# Increased burden of rare risk variants across gene expression networks predisposes to sporadic Parkinson’s disease

**DOI:** 10.1101/2024.08.30.610195

**Authors:** Elena Eubanks, Katelyn VanderSleen, Jiya Mody, Neha Patel, Benjamin Sacks, Mahsa Darestani Farahani, Jinying Wang, Jordan Elliott, Nora Jaber, Fulya Akçimen, Sara Bandres-Ciga, Fadel Helweh, Jun Liu, Sanjana Archakam, Robert Kimelman, Bineet Sharma, Philip Socha, Ananya Guntur, Tim Bartels, Ulf Dettmer, M. Maral Mouradian, Amir Houshang Bahrami, Wei Dai, Jean Baum, Zheng Shi, John Hardy, Eleanna Kara

## Abstract

Alpha-synuclein (αSyn) is an intrinsically disordered protein that accumulates in the brains of patients with Parkinson’s disease and forms intraneuronal inclusions called Lewy Bodies. While the mechanism underlying the dysregulation of αSyn in Parkinson’s disease is unclear, it is thought that prionoid cell-to-cell propagation of αSyn has an important role. Through a high throughput screen, we recently identified 38 genes whose knock down modulates αSyn propagation. Follow up experiments were undertaken for two of those genes, *TAX1BP1* and *ADAMTS19*, to study the mechanism with which they regulate αSyn homeostasis. We used a recently developed M17D neuroblastoma cell line expressing triple mutant (E35K+E46K+E61K) “3K” αSyn under doxycycline induction. 3K αSyn spontaneously forms inclusions that show ultrastructural similarities to Lewy Bodies. Experiments using that cell line showed that *TAX1BP1* and *ADAMTS19* regulate how αSyn interacts with lipids and phase separates into inclusions, respectively, adding to the growing body of evidence implicating those processes in Parkinson’s disease. Through RNA sequencing, we identified several genes that are differentially expressed after knock-down of *TAX1BP1* or *ADAMTS19*. Burden analysis revealed that those differentially expressed genes (DEGs) carry an increased frequency of rare risk variants in Parkinson’s disease patients versus healthy controls, an effect that was independently replicated across two separate cohorts (GP2 and AMP-PD). Weighted gene co-expression network analysis (WGCNA) showed that the DEGs cluster within modules in regions of the brain that develop high degrees of αSyn pathology (basal ganglia, cortex). We propose a novel model for the genetic architecture of sporadic Parkinson’s disease: increased burden of risk variants across genetic networks dysregulates pathways underlying αSyn homeostasis, thereby leading to pathology and neurodegeneration.

## Supplementary material for "Increased burden of rare risk variants across gene expression networks predisposes to sporadic Parkinson’s disease": Table S1 (part 1 of 3)

### Sheet: SCR_TAX1BP1
ID	log2FoldChange	pvalue	padj	SCR-R1	SCR-R2	SCR-R3	TAX1BP1-R1	TAX1BP1-R2	TAX1BP1-R3	Gene.name
ENSG00000000003	-0.0434345	0.733774	0.998682	649.595	569.16	544.206	634.512	559.629	512.194	TSPAN6
ENSG00000000419	-0.0851011	0.416531	0.990642	1154.54	1180.98	1028.69	1108.98	954.429	1106.09	DPM1
ENSG00000000457	-0.146934	0.218383	0.913499	518.336	528.311	593.896	525.456	487.578	475.608	SCYL3
ENSG00000000460	-0.175796	0.143313	0.830507	645.577	747.987	731.978	553.782	651.42	678.047	C1orf112
ENSG00000000971	0.584686	0.642345	NA	99.1134	19.0628	5.73351	133.134	23.688	28.0487	CFH
ENSG00000001036	0.0214323	0.919925	0.998682	463.422	347.669	282.853	460.305	369.138	275.609	FUCA2
ENSG00000001084	0.0181027	0.854414	0.998682	1092.93	1201.86	1039.2	1174.13	1147.88	1051.22	GCLC
ENSG00000001167	0.0217158	0.821734	0.998682	1439.82	1592.2	1744.42	1529.63	1661.12	1668.29	NFYA
ENSG00000001460	-0.0357098	0.85388	NA	192.869	155.225	220.74	181.289	177.66	198.78	STPG1
ENSG00000001461	0.112235	0.331347	0.976058	551.821	474.754	511.716	570.778	534.954	554.876	NIPAL3
ENSG00000001497	0.0680807	0.32221	0.971821	2398.81	2438.22	2459.68	2494.14	2564.22	2592.68	LAS1L
ENSG00000001561	-0.200762	0.686727	NA	25.448	24.5093	18.6339	26.9101	16.779	15.8536	ENPP4
ENSG00000001617	0.111252	0.509674	0.998682	413.866	318.621	359.778	474.468	379.995	324.389	SEMA3F
ENSG00000001629	-0.000421051	0.996339	0.999716	932.202	962.216	908.761	956.018	950.481	893.9	ANKIB1
ENSG00000001630	-0.0360278	0.868329	NA	116.525	147.963	155.283	128.885	123.375	160.975	CYP51A1
ENSG00000001631	-0.0244563	0.832036	0.998682	586.644	585.499	606.319	565.113	539.889	646.34	KRIT1
ENSG00000002016	0.0505302	0.775389	0.998682	380.381	384.886	462.503	318.673	436.254	518.291	RAD52
ENSG00000002330	0.0856767	0.525599	0.998682	326.806	390.333	372.678	388.072	365.19	408.535	BAD
ENSG00000002549	-0.0162162	0.861845	0.998682	2112.19	2302.96	2139.56	2131.57	2386.56	1959.75	LAP3
ENSG00000002586	0.0138707	0.912426	0.998682	1738.5	1421.54	1361.71	1774.65	1390.68	1395.12	CD99
ENSG00000002822	-0.0873632	0.411742	0.989341	859.876	976.74	892.517	773.312	891.261	902.436	MAD1L1
ENSG00000002834	0.109832	0.269629	0.950441	2556.86	2091.46	2187.33	2672.6	2308.59	2389.02	LASP1
ENSG00000002919	-0.208109	0.102417	0.768527	456.725	435.721	401.824	390.905	364.203	362.194	SNX11
ENSG00000002933	-0.645225	0.39094	NA	17.4118	12.7085	10.5114	4.24897	15.792	4.87803	TMEM176A
ENSG00000003056	-0.173286	0.0692271	0.693174	1542.96	1721.1	1535.63	1531.04	1422.27	1304.87	M6PR
ENSG00000003096	-0.0332645	0.618046	0.998682	4322.15	4032.23	4162.53	4005.36	4036.83	4184.13	KLHL13
ENSG00000003137	-0.565236	0.366396	NA	28.1268	15.4318	12.9004	18.4122	11.844	7.31705	CYP26B1
ENSG00000003147	-0.000218791	0.999335	0.99997	2120.22	1538.64	2179.21	1978.6	1447.93	2412.19	ICA1
ENSG00000003249	-0.0425225	0.79396	0.998682	287.965	250.539	312.954	290.346	241.815	298.78	DBNDD1
ENSG00000003393	-0.137814	0.144341	0.833668	1091.59	1159.2	1230.79	1089.15	997.857	1087.8	ALS2
ENSG00000003402	0.0855364	0.387816	0.989341	940.238	983.094	1098.45	1121.73	1054.12	1042.68	CFLAR
ENSG00000003436	0.342976	0.671497	NA	147.331	60.8193	32.9677	181.289	76.986	46.3413	TFPI
ENSG00000003509	0.104903	0.388829	0.989341	533.07	505.617	527.005	492.88	574.434	613.413	NDUFAF7
ENSG00000003756	0.101959	0.251604	0.938815	1446.52	1620.34	1634.05	1635.85	1631.51	1787.8	RBM5
ENSG00000003987	-0.013175	0.924769	0.998682	322.788	318.621	355	345.583	303.009	343.901	MTMR7
ENSG00000003989	-0.0800222	0.599947	0.998682	1702.34	2157.72	1766.88	1594.78	2273.06	1451.22	SLC7A2
ENSG00000004059	0.189731	0.0815126	0.724416	879.967	785.205	840.437	984.344	847.833	1026.83	ARF5
ENSG00000004139	-0.167389	0.135244	0.823949	833.089	959.493	946.029	722.324	849.807	868.29	SARM1
ENSG00000004142	0.0523148	0.602431	0.998682	1538.94	1347.1	1281.44	1532.46	1434.11	1345.12	POLDIP2
ENSG00000004399	-0.0915891	0.265674	0.947449	1905.92	2015.21	2083.65	1841.22	1805.22	1997.55	PLXND1
ENSG00000004455	-0.106126	0.114379	0.785042	4375.72	4432.55	4111.88	3935.96	4004.26	4054.87	AK2
ENSG00000004478	0.0555451	0.479398	0.998682	5072.2	5221.38	5246.64	4865.07	5636.75	5645.1	FKBP4
ENSG00000004487	0.00903307	0.887939	0.998682	9189.42	8930.46	9557.76	9092.79	9105.07	9659.73	KDM1A
ENSG00000004534	-0.0818358	0.318696	0.971821	1856.37	1910.82	1816.09	1710.92	1681.85	1881.7	RBM6
ENSG00000004660	-0.0207028	0.905755	0.998682	356.273	347.669	314.865	349.832	396.774	253.658	CAMKK1
ENSG00000004700	-0.333533	0.00062885	0.0552704	1285.8	1299.9	1129.02	1018.34	980.091	943.9	RECQL
ENSG00000004766	0.215816	0.179643	NA	191.53	219.676	232.685	256.354	238.854	258.536	VPS50
ENSG00000004776	0.341783	0.532612	NA	21.4299	14.524	10.9892	16.9959	18.753	21.9512	HSPB6
ENSG00000004777	-0.08981	0.418675	0.990881	752.726	747.987	792.658	675.586	676.095	806.095	ARHGAP33
ENSG00000004779	0.094687	0.380176	0.989341	954.971	846.932	788.836	944.687	864.612	948.778	NDUFAB1
ENSG00000004838	0.24334	0.332634	NA	76.3441	76.2511	84.0915	94.8936	79.947	107.317	ZMYND10
ENSG00000004864	-0.284724	0.00295451	0.147148	987.116	1015.77	914.495	805.888	799.47	785.363	SLC25A13
ENSG00000004866	-0.169937	0.191116	0.885371	405.829	403.041	367.422	348.415	360.255	332.926	ST7
ENSG00000004897	0.00938493	0.908382	0.998682	2437.65	2641.56	2473.05	2495.56	2715.24	2387.8	CDC27
ENSG00000004961	-0.0837907	0.472564	0.998487	574.59	551.913	516.972	553.782	486.591	508.535	HCCS
ENSG00000004975	0.0179511	0.859308	0.998682	677.722	648.134	649.798	691.165	653.394	654.876	DVL2
ENSG00000005007	0.019917	0.780306	0.998682	3411.38	3631.91	3767.87	3564.88	3733.82	3671.94	UPF1
ENSG00000005020	0.262478	0.644854	NA	68.3079	28.1403	19.1117	77.8977	41.454	17.0731	SKAP2
ENSG00000005022	0.0300063	0.64395	0.998682	6841.51	6569.39	6287.75	6839.42	6681.99	6580.47	SLC25A5
ENSG00000005059	-0.193317	0.483705	NA	89.7378	70.8046	69.2799	59.4855	66.129	73.1705	MCUB
ENSG00000005075	-0.0457876	0.757295	0.998682	579.948	445.706	465.848	536.786	488.565	414.633	POLR2J
ENSG00000005100	-0.243982	0.0191555	0.417745	1403.66	1728.36	1648.86	1240.7	1418.32	1381.7	DHX33
ENSG00000005108	-0.0873267	0.236753	0.929407	2819.38	3024.63	3063.13	2737.75	2908.69	2742.67	THSD7A
ENSG00000005156	-0.0984082	0.320379	0.971821	1777.35	1766.48	1987.62	1546.62	1889.12	1731.7	LIG3
ENSG00000005175	-0.157424	0.157281	0.85657	1146.5	1184.62	1033.94	936.189	1135.05	936.583	RPAP3
ENSG00000005187	0.708407	0.206192	NA	46.878	23.6015	12.9004	21.2448	36.519	74.39	ACSM3
ENSG00000005189	-0.347332	0.110398	NA	129.919	141.609	132.826	87.812	116.466	112.195	REXO5
ENSG00000005194	0.0661123	0.402656	0.989341	1987.63	2034.27	1889.67	2053.67	2156.59	1970.73	CIAPIN1
ENSG00000005206	0.0661057	0.439561	0.996621	1493.4	1545.9	1699.99	1620.27	1670.99	1680.48	SPPL2B
ENSG00000005238	0.235428	0.317856	NA	208.942	138.886	129.96	209.616	200.361	146.341	FAM214B
ENSG00000005243	-0.272941	0.477546	NA	72.326	41.7566	38.7012	52.4039	33.558	39.0243	COPZ2
ENSG00000005249	-0.0251338	0.824899	0.998682	1111.68	1271.76	1084.11	1144.39	1259.41	999.997	PRKAR2B
ENSG00000005302	0.0130723	0.899688	0.998682	729.957	857.825	804.125	778.977	808.353	830.485	MSL3
ENSG00000005339	0.0134038	0.89895	0.998682	2382.74	2792.24	3042.58	2808.57	2984.69	2512.19	CREBBP
ENSG00000005379	0.112415	0.395309	0.989341	585.305	578.237	710.478	708.161	594.174	734.144	TSPOAP1
ENSG00000005436	-0.116435	0.242277	0.934374	689.776	688.983	687.066	637.345	644.511	623.169	GCFC2
ENSG00000005448	0.0299302	0.743925	0.998682	961.668	891.412	922.617	967.348	949.494	914.631	WDR54
ENSG00000005469	-0.140822	0.610589	NA	135.276	129.808	77.4024	111.889	109.557	85.3656	CROT
ENSG00000005483	0.0442508	0.627083	0.998682	1477.33	1394.31	1612.55	1549.46	1473.59	1609.75	KMT2E
ENSG00000005486	-0.000169174	0.998775	0.999886	573.251	521.049	544.206	542.452	559.629	532.925	RHBDD2
ENSG00000005700	0.050775	0.557347	0.998682	1730.47	2018.84	1792.68	1927.61	1939.45	1875.6	IBTK
ENSG00000005801	-0.0595535	0.513577	0.998682	1075.51	972.201	1038.24	963.099	995.883	998.777	ZNF195
ENSG00000005810	-0.0537253	0.529763	0.998682	2164.42	2263.93	2194.02	2110.32	2309.58	1957.31	MYCBP2
ENSG00000005812	-0.0390594	0.687303	0.998682	953.632	925.906	919.273	849.794	976.143	891.461	FBXL3
ENSG00000005882	-0.0515142	0.673882	0.998682	391.096	418.473	422.369	406.485	397.761	387.804	PDK2
ENSG00000005884	0.106748	0.935549	0.998682	1790.74	285.942	113.237	1821.39	281.295	254.877	ITGA3
ENSG00000005889	-0.0849742	0.384415	0.989341	913.451	974.925	1021.52	975.846	889.287	887.802	ZFX
ENSG00000005893	-0.11406	0.334545	0.977014	1370.18	1114.72	1104.18	1235.03	1033.39	1042.68	LAMP2
ENSG00000005961	0.109204	0.669859	NA	96.4347	93.4984	105.114	82.1467	98.7	137.804	ITGA2B
ENSG00000006007	-0.114126	0.413463	0.989341	624.147	664.474	505.027	587.774	573.447	490.242	GDE1
ENSG00000006015	0.134677	0.161709	0.863679	898.718	883.242	932.651	990.009	931.728	1063.41	REX1BD
ENSG00000006016	0.214646	0.307564	NA	150.01	138.886	111.326	160.044	162.855	136.585	CRLF1
ENSG00000006025	0.0907697	0.505874	0.998682	379.042	471.123	451.036	488.631	418.488	486.584	OSBPL7
ENSG00000006042	-0.356857	0.00233105	0.128807	1273.74	1111.09	1250.38	906.446	841.911	1091.46	TMEM98
ENSG00000006047	-0.200286	0.765476	NA	18.7512	8.16976	11.9448	14.1632	11.844	7.31705	YBX2
ENSG00000006062	-0.181261	0.347366	NA	168.761	167.026	181.083	150.13	132.258	175.609	MAP3K14
ENSG00000006071	0.0818953	0.749291	NA	81.7016	98.0371	104.159	76.4814	105.609	119.512	ABCC8
ENSG00000006118	0.169057	0.0420723	0.574077	4452.07	4443.44	4975.73	4950.05	5013.96	5642.67	TMEM132A
ENSG00000006125	-0.136765	0.0274072	0.49505	6482.55	6854.43	6711.55	5991.04	6218.1	6028.03	AP2B1
ENSG00000006194	0.101272	0.276494	0.953216	1023.28	1174.63	1143.84	1155.72	1205.13	1230.48	ZNF263
ENSG00000006210	-0.0194584	0.833152	0.998682	926.845	880.519	875.316	902.197	887.313	853.656	CX3CL1
ENSG00000006282	0.288705	0.00361814	0.161263	675.043	645.411	669.387	841.296	770.847	820.729	SPATA20
ENSG00000006283	0.32121	0.405395	NA	28.1268	39.0333	37.2678	41.0734	32.571	58.5364	CACNA1G
ENSG00000006327	0.264526	0.778636	NA	300.019	122.546	44.9125	363.995	112.518	84.1461	TNFRSF12A
ENSG00000006377	0.210023	0.276955	NA	139.295	137.978	137.126	167.126	140.154	173.17	DLX6
ENSG00000006432	0.0694668	0.620665	0.998682	662.989	801.544	987.597	818.634	901.131	864.632	MAP3K9
ENSG00000006451	-0.0751417	0.370592	0.988776	1935.39	1784.64	1790.77	1696.75	1673.95	1854.87	RALA
ENSG00000006453	0.242159	0.724771	NA	33.4843	11.8008	6.2113	26.9101	20.727	10.9756	BAIAP2L1
ENSG00000006459	0.108581	0.351154	0.977934	823.713	849.655	967.052	879.536	1071.88	898.778	KDM7A
ENSG00000006468	-0.0341654	0.699141	0.998682	1171.95	1065.7	1093.19	1091.98	1063.99	1092.68	ETV1
ENSG00000006530	-0.164494	0.114931	0.785042	1039.35	1008.51	923.573	872.455	816.249	958.534	AGK
ENSG00000006534	0.203989	0.447523	NA	89.7378	66.2658	80.7469	109.057	74.025	90.2436	ALDH3B1
ENSG00000006576	-0.0283048	0.775459	0.998682	926.845	977.648	849.993	889.451	926.793	878.046	PHTF2
ENSG00000006607	-0.119612	0.194779	0.889975	902.736	939.522	901.595	812.969	861.651	848.778	FARP2
ENSG00000006611	-0.195885	0.784235	NA	12.0543	13.6163	7.64468	7.08161	13.818	7.31705	USH1C
ENSG00000006625	-0.125424	0.126629	0.805614	2448.37	2461.82	2205.97	2142.9	2273.06	2096.34	GGCT
ENSG00000006634	-0.155221	0.195445	0.890131	610.753	636.334	630.686	488.631	613.914	580.486	DBF4
ENSG00000006652	0.0143853	0.88097	0.998682	858.537	924.998	831.359	900.781	863.625	875.607	IFRD1
ENSG00000006695	-0.0262656	0.871706	NA	206.263	226.938	218.351	226.612	196.413	219.512	COX10
ENSG00000006704	-0.0408198	0.711074	0.998682	673.703	707.138	756.346	651.508	675.108	756.095	GTF2IRD1
ENSG00000006712	0.0099622	0.883621	0.998682	2575.61	2652.45	2560.01	2647.11	2592.85	2602.43	PAF1
ENSG00000006715	-0.133397	0.188287	0.884333	1391.61	1210.94	1368.4	1315.76	1113.34	1195.12	VPS41
ENSG00000006740	0.562284	0.14795	NA	21.4299	32.679	29.1453	46.7386	42.441	35.3657	ARHGAP44
ENSG00000006744	-0.0487968	0.575778	0.998682	1043.37	1077.5	1078.86	1001.34	1025.49	1068.29	ELAC2
ENSG00000006747	0.277473	0.675681	NA	25.448	16.3395	5.73351	16.9959	11.844	26.8292	SCIN
ENSG00000006756	0.149027	0.286131	0.960105	601.377	450.245	537.994	634.512	521.136	606.096	ARSD
ENSG00000006831	-0.0209538	0.775857	0.998682	2618.47	2623.4	2602.54	2489.89	2508.95	2731.7	ADIPOR2
ENSG00000006837	0.335028	0.199656	NA	72.326	69.8968	74.5356	111.889	83.895	79.2681	CDKL3
ENSG00000007047	0.0769395	0.465654	0.998446	1087.57	1054.81	1223.15	1135.89	1113.34	1308.53	MARK4
ENSG00000007062	-0.165046	0.812742	NA	10.715	8.16976	14.3338	9.91426	6.909	13.4146	PROM1
ENSG00000007080	-0.00509416	0.943513	0.998682	2226.03	2294.79	2170.61	2216.54	2259.24	2187.8	CCDC124
ENSG00000007168	-0.0083832	0.901703	0.998682	2716.24	2641.56	2680.42	2675.43	2706.35	2607.31	PAFAH1B1
ENSG00000007171	-0.0903809	0.868169	NA	24.1087	11.8008	23.4118	15.5795	15.792	24.3902	NOS2
ENSG00000007202	0.00647631	0.937	0.998682	2406.85	2345.63	2416.2	2600.37	2376.69	2228.04	KIAA0100
ENSG00000007237	0.0787534	0.709573	0.998682	290.643	254.17	406.601	342.75	260.568	408.535	GAS7
ENSG00000007255	0.161482	0.277628	0.953216	417.884	324.975	380.801	475.884	392.826	387.804	TRAPPC6A
ENSG00000007264	-0.0344315	0.967853	NA	25.448	8.16976	2.38896	7.08161	12.831	13.4146	MATK
ENSG00000007341	0.0438319	0.689971	0.998682	695.133	721.662	684.677	759.149	761.964	643.9	ST7L
ENSG00000007350	0.0411419	0.962363	NA	17.4118	9.98526	5.25572	19.8285	11.844	1.21951	TKTL1
ENSG00000007372	0.245995	0.520963	NA	73.6654	54.4651	45.3903	103.392	38.493	63.4144	PAX6
ENSG00000007376	0.0691987	0.525918	0.998682	577.269	638.149	597.719	603.353	672.147	625.608	RPUSD1
ENSG00000007384	0.186372	0.73145	NA	95.0953	53.5573	20.0673	114.722	37.506	37.8048	RHBDF1
ENSG00000007392	0.0269744	0.806283	0.998682	2566.23	2751.39	3034.94	2528.14	2689.57	3299.99	LUC7L
ENSG00000007402	0.0391388	0.621625	0.998682	2859.56	2893	3076.98	2947.37	2880.06	3253.65	CACNA2D2
ENSG00000007520	0.0864961	0.408048	0.989341	786.211	867.81	759.69	804.471	848.82	906.095	TSR3
ENSG00000007541	-0.0288206	0.747326	0.998682	1660.82	1703.85	1655.55	1492.8	1777.59	1643.9	PIGQ
ENSG00000007545	0.0592886	0.532927	0.998682	897.378	996.711	999.542	978.679	990.948	1052.44	CRAMP1
ENSG00000007866	0.132518	0.262916	0.947449	512.979	465.676	507.416	524.039	516.201	589.023	TEAD3
ENSG00000007923	-0.00612131	0.938265	0.998682	2594.36	2679.68	2614.48	2634.36	2790.25	2428.04	DNAJC11
ENSG00000007933	-0.153521	0.928925	NA	140.634	23.6015	1.43338	126.053	17.766	4.87803	FMO3
ENSG00000007944	-0.0510658	0.65792	0.998682	471.459	501.079	476.359	481.55	448.098	470.73	MYLIP
ENSG00000007952	0.0244579	0.953427	NA	33.4843	30.8635	27.2342	25.4938	40.467	25.6097	NOX1
ENSG00000007968	0.0343694	0.716035	0.998682	1023.28	1107.46	1041.59	1019.75	1158.74	1067.07	E2F2
ENSG00000008018	0.0342787	0.760367	0.998682	2086.74	1828.21	1564.77	2014.01	1787.46	1798.78	PSMB1
ENSG00000008056	0.129419	0.316174	0.971821	648.255	673.551	747.745	630.264	831.054	803.656	SYN1
ENSG00000008083	0.131903	0.138584	0.827534	1504.11	1518.67	1516.51	1800.15	1660.13	1517.07	JARID2
ENSG00000008086	-0.0922258	0.60486	0.998682	350.915	471.123	441.958	407.901	473.76	306.097	CDKL5
ENSG00000008128	0.0994716	0.439825	0.996621	358.951	403.041	375.067	389.489	434.28	393.901	CDK11A
ENSG00000008130	0.0290655	0.754954	0.998682	1584.48	1687.51	1662.72	1560.79	1860.49	1610.97	NADK
ENSG00000008196	0.0378613	0.695149	0.998682	5341.41	5815.96	6583.03	5501	6553.68	6165.84	TFAP2B
ENSG00000008256	-0.0583654	0.612092	0.998682	742.011	662.658	620.175	689.749	619.836	629.266	CYTH3
ENSG00000008277	0.0497996	0.58841	0.998682	2062.63	2245.78	2496.94	2240.62	2464.54	2349.99	ADAM22
ENSG00000008282	-0.0715121	0.706642	0.998682	387.078	333.145	253.23	362.579	264.516	295.121	SYPL1
ENSG00000008283	-0.157233	0.602656	0.998682	1753.24	2423.7	1583.4	1522.55	2300.7	1340.24	CYB561
ENSG00000008294	-0.00184308	0.978863	0.999131	4876.65	4688.53	5164.46	4950.05	4757.34	5013.4	SPAG9
ENSG00000008300	0.0721921	0.401951	0.989341	2195.23	2378.31	2573.39	2580.54	2381.63	2568.28	CELSR3
ENSG00000008311	-0.516303	0.504656	NA	88.3985	11.8008	9.07806	45.3223	11.844	18.2926	AASS
ENSG00000008324	-0.0401125	0.817281	NA	175.458	186.997	190.639	194.036	168.777	178.048	SS18L2
ENSG00000008382	0.0377528	0.788613	0.998682	342.879	387.61	330.155	327.171	385.917	371.95	MPND
ENSG00000008394	-0.243577	0.802028	NA	141.973	30.8635	16.7227	87.812	43.428	28.0487	MGST1
ENSG00000008405	-0.00136132	0.990673	0.999131	1166.59	1121.98	1232.7	1140.14	1019.57	1363.41	CRY1
ENSG00000008441	0.112571	0.272725	0.951407	1313.92	1200.95	1492.15	1521.13	1403.51	1418.29	NFIX
ENSG00000008513	0.261579	0.03105	0.513148	562.536	523.772	521.749	667.088	694.848	560.974	ST3GAL1
ENSG00000008516	0.186047	0.808852	NA	22.7693	3.631	7.16689	12.7469	12.831	10.9756	MMP25
ENSG00000008710	0.0544647	0.568173	0.998682	4373.05	4914.56	5486.49	4940.13	4891.57	5526.81	PKD1
ENSG00000008735	0.068241	0.456472	0.998446	1966.2	2187.68	2368.9	2165.56	2388.54	2295.12	MAPK8IP2
ENSG00000008838	-0.0616194	0.409126	0.989341	2617.13	2775.9	2584.86	2559.29	2640.22	2441.46	MED24
ENSG00000008853	0.00125363	0.990187	0.999131	1050.07	1184.62	1121.86	1077.82	1234.74	1046.34	RHOBTB2
ENSG00000008869	0.145802	0.118819	0.793684	1363.48	1446.96	1621.63	1574.95	1696.65	1642.68	HEATR5B
ENSG00000008952	0.123599	0.0861953	0.734483	3297.53	3296.95	3003.4	3482.74	3491.02	3470.72	SEC62
ENSG00000008988	0.130018	0.189916	0.884432	15938.5	12942.7	13915.7	17350	14004.5	15475.6	RPS20
ENSG00000009307	0.0142185	0.809478	0.998682	36323.7	35800.8	36662	38062.3	36639.4	35167	CSDE1
ENSG00000009335	-0.0936396	0.265245	0.947449	3203.77	3334.17	3127.15	2989.86	3290.66	2770.72	UBE3C
ENSG00000009413	-0.140728	0.171735	0.872433	1769.31	1630.32	1879.16	1642.93	1411.41	1741.46	REV3L
ENSG00000009694	0.528372	0.379154	NA	26.7874	11.8008	23.8896	21.2448	12.831	56.0974	TENM1
ENSG00000009724	0.0362943	0.869331	NA	104.471	111.653	130.915	114.722	132.258	110.975	MASP2
ENSG00000009780	-0.121076	0.423383	0.992683	269.214	323.159	284.287	253.522	286.23	265.853	FAM76A
ENSG00000009790	0.0616255	0.904856	NA	14.7331	19.9705	24.8452	15.5795	27.636	19.5121	TRAF3IP3
ENSG00000009830	0.102001	0.309361	0.971821	735.315	695.337	720.033	771.896	728.406	808.534	POMT2
ENSG00000009844	0.0198006	0.819035	0.998682	1895.21	1921.71	1739.16	1883.71	1984.86	1754.87	VTA1
ENSG00000009954	-0.102809	0.149109	0.843018	3719.43	4099.4	3899.27	3651.28	3532.47	3735.35	BAZ1B
ENSG00000010017	-0.117595	0.165254	0.865932	1553.67	1508.68	1490.24	1460.23	1306.79	1430.48	RANBP9
ENSG00000010072	-0.181908	0.0984725	0.760185	677.722	772.496	715.255	587.774	663.264	657.315	SPRTN
ENSG00000010165	0.00276598	0.974416	0.999131	2299.7	2629.75	2510.8	2437.49	2663.91	2356.09	METTL13
ENSG00000010219	0.09625	0.598955	NA	230.372	181.55	202.584	240.775	230.958	182.926	DYRK4
ENSG00000010244	0.0269617	0.691486	0.998682	3535.94	3387.73	3408.09	3379.35	3526.55	3613.4	ZNF207
ENSG00000010256	0.0692451	0.399122	0.989341	1966.2	1765.58	1746.33	1948.86	1891.09	1897.56	UQCRC1
ENSG00000010270	0.00353477	0.971331	0.999131	1028.64	1181.89	1004.8	1066.49	1083.73	1070.73	STARD3NL
ENSG00000010278	-0.357524	0.657913	NA	222.336	109.838	44.4347	165.71	84.882	42.6828	CD9
ENSG00000010292	-0.138684	0.0683997	0.691979	5520.89	6250.77	6236.63	5348.03	5692.03	5325.59	NCAPD2
ENSG00000010295	-0.00415005	0.971052	0.999131	546.463	649.042	613.008	614.684	618.849	574.389	IFFO1
ENSG00000010310	0.16925	0.712618	NA	18.7512	24.5093	27.712	35.4081	20.727	25.6097	GIPR
ENSG00000010318	0.623583	0.0739559	NA	38.8418	27.2325	35.3567	46.7386	57.246	51.2194	PHF7
ENSG00000010319	0.0108398	0.97946	NA	36.163	29.9558	24.3674	31.1591	23.688	35.3657	SEMA3G
ENSG00000010322	0.0376262	0.628997	0.998682	1584.48	1648.48	1671.32	1651.43	1650.26	1737.8	NISCH
ENSG00000010327	0.579814	0.193178	NA	18.7512	27.2325	20.5451	24.0775	32.571	42.6828	STAB1
ENSG00000010361	0.0729908	0.423257	0.992683	936.22	944.969	1020.09	1005.59	1012.66	1040.24	FUZ
ENSG00000010379	0.961565	0.168026	NA	6.69685	10.893	6.6891	24.0775	7.896	15.8536	SLC6A13
ENSG00000010404	0.016747	0.885678	0.998682	3969.89	4640.42	3944.18	4104.5	4985.33	3606.09	IDS
ENSG00000010438	0.134632	0.321219	0.971821	381.721	415.75	362.167	403.652	470.799	393.901	PRSS3
ENSG00000010539	-0.108917	0.473622	0.998487	345.558	375.809	298.143	337.085	319.788	285.365	ZNF200
ENSG00000010610	0.103092	0.825198	NA	24.1087	19.0628	30.5787	31.1591	30.597	18.2926	CD4
ENSG00000010626	0.0816375	0.79967	NA	40.1811	62.6348	49.6904	50.9876	56.259	54.8779	LRRC23
ENSG00000010671	-0.0162618	0.969971	NA	40.1811	42.6643	22.4563	36.8244	24.675	41.4633	BTK
ENSG00000010704	0.62165	0.531638	NA	25.448	3.631	1.43338	31.1591	7.896	6.09754	HFE
ENSG00000010803	-0.161165	0.0728026	0.707209	1330	1486.9	1465.87	1215.2	1278.16	1341.46	SCMH1
ENSG00000010810	0.0181149	0.816991	0.998682	3343.07	3306.03	3558.6	3552.14	3194.92	3601.21	FYN
ENSG00000010818	-0.316749	0.0455534	0.597718	274.571	320.436	330.155	280.432	227.997	240.243	HIVEP2
ENSG00000011007	-0.18162	0.0190148	0.416678	2124.24	2200.39	2139.56	1909.2	1989.79	1798.78	ELOA
ENSG00000011009	0.0528572	0.574719	0.998682	1530.9	1574.04	1541.36	1642.93	1743.04	1431.7	LYPLA2
ENSG00000011021	0.010293	0.93203	0.998682	1257.67	1281.74	1365.05	1328.51	1090.63	1520.73	CLCN6
ENSG00000011028	0.138682	0.470222	0.998446	727.278	488.37	480.182	771.896	483.63	607.315	MRC2
ENSG00000011052	-0.093012	0.6887	NA	104.471	98.9449	100.336	84.9794	91.791	107.317	NME1-NME2
ENSG00000011105	0.0563749	0.53906	0.998682	1091.59	1073.87	1028.21	1150.05	1136.04	1030.48	TSPAN9
ENSG00000011114	-0.0782746	0.359728	0.983561	1741.18	1907.19	1835.2	1671.26	1857.53	1664.63	BTBD7
ENSG00000011132	0.123824	0.469379	0.998446	253.141	308.635	349.266	279.016	362.229	356.096	APBA3
ENSG00000011143	0.158226	0.166714	0.865932	535.748	595.485	607.274	593.439	678.069	671.949	MKS1
ENSG00000011198	-0.156925	0.513506	NA	120.543	152.502	102.725	103.392	127.323	103.658	ABHD5
ENSG00000011201	-0.224134	0.521997	NA	80.3622	46.2953	54.9461	63.7345	37.506	53.6584	ANOS1
ENSG00000011243	0.120858	0.177363	0.878357	1506.79	1420.63	1669.41	1647.18	1671.98	1687.8	AKAP8L
ENSG00000011258	0.0136052	0.880952	0.998682	2041.2	1854.54	2162.49	2031.01	1920.7	2170.73	MBTD1
ENSG00000011260	-0.030312	0.726314	0.998682	1692.96	1728.36	1521.29	1603.28	1657.17	1569.51	UTP18
ENSG00000011275	-0.10753	0.232626	0.927599	1300.53	1342.56	1369.83	1141.56	1272.24	1310.97	RNF216
ENSG00000011295	-0.0279836	0.765306	0.998682	1023.28	1057.53	998.586	1079.24	955.416	987.802	TTC19
ENSG00000011304	-0.00345143	0.961021	0.999131	10725.7	11336.9	11036.5	11278.2	11541	10202.4	PTBP1
ENSG00000011332	-0.0323976	0.754996	0.998682	873.27	846.024	832.315	744.986	884.352	858.534	DPF1
ENSG00000011347	-0.155647	0.471529	NA	136.616	157.949	164.361	118.971	124.362	170.731	SYT7
ENSG00000011376	-0.0504632	0.661916	0.998682	526.373	472.031	517.449	487.215	477.708	498.779	LARS2
ENSG00000011405	-0.403431	6.85321e-05	0.0126972	1222.85	1142.86	1129.5	892.283	797.496	952.436	PIK3C2A
ENSG00000011422	-0.220696	0.231642	0.926274	417.884	284.126	312.954	325.754	241.815	301.219	PLAUR
ENSG00000011426	-0.542136	1.52954e-11	7.22634e-08	2128.26	2369.23	2205.01	1543.79	1499.25	1563.41	ANLN
ENSG00000011451	0.0125342	0.866674	0.998682	2534.09	2580.74	2770.24	2594.7	2736.95	2629.26	WIZ
ENSG00000011454	0.0228145	0.778385	0.998682	1646.09	1741.97	1805.1	1740.66	1832.86	1708.53	RABGAP1
ENSG00000011465	0.256393	0.637168	0.998682	649.595	519.234	215.484	747.818	558.642	345.121	DCN
ENSG00000011478	0.0774675	0.662626	NA	167.421	167.934	157.194	182.706	165.816	170.731	QPCTL
ENSG00000011485	-7.13251e-05	0.999186	0.999927	3462.27	3768.98	3709.58	3672.52	3719.01	3556.09	PPP5C
ENSG00000011523	0.0516405	0.552924	0.998682	1690.29	1579.49	1830.9	1802.98	1713.43	1779.26	CEP68
ENSG00000011566	-0.0479169	0.569723	0.998682	1481.34	1485.99	1412.83	1363.92	1493.33	1371.95	MAP4K3
ENSG00000011638	-0.321544	0.6183	NA	36.163	12.7085	11.467	18.4122	19.74	8.53656	TMEM159
ENSG00000012048	-0.295131	0.00389883	0.167455	2420.24	2779.53	2437.7	1931.86	2348.07	1939.02	BRCA1
ENSG00000012061	0.107319	0.264691	0.947449	1143.82	1043.91	1139.06	1256.28	1097.54	1234.14	ERCC1
ENSG00000012171	0.41948	0.116476	NA	119.204	81.6976	107.026	165.71	94.752	152.439	SEMA3B
ENSG00000012174	-0.0202768	0.829584	0.998682	1060.78	988.541	957.496	1033.92	978.117	947.558	MBTPS2
ENSG00000012211	0.583954	0.324298	NA	10.715	19.0628	10.5114	18.4122	12.831	29.2682	PRICKLE3
ENSG00000012232	-0.119479	0.0893908	0.742973	2290.32	2361.06	2388.96	2151.39	2183.24	2149.99	EXTL3
ENSG00000012660	-0.0246729	0.714071	0.998682	3618.98	3749.01	3488.84	3586.13	3508.78	3574.38	ELOVL5
ENSG00000012822	0.285316	0.0347977	0.539425	1435.81	1108.36	1506.48	1783.15	1382.79	1776.82	CALCOCO1
ENSG00000012963	-0.114912	0.146405	0.836737	1991.64	2037.9	1900.66	1815.73	1904.91	1748.78	UBR7
ENSG00000012983	-0.0350522	0.671703	0.998682	2584.99	2430.96	2278.11	2506.89	2298.72	2306.09	MAP4K5
ENSG00000013016	0.130028	0.751044	0.998682	553.16	334.96	282.375	606.186	347.424	325.609	EHD3
ENSG00000013275	0.0239214	0.736087	0.998682	2441.67	2470.9	2440.56	2521.05	2562.25	2391.46	PSMC4
ENSG00000013288	-0.0032615	0.983734	0.999131	415.205	312.266	330.155	399.403	325.71	326.828	MAN2B2
ENSG00000013293	-0.231142	0.0235714	0.463049	1437.14	1564.06	1714.32	1273.27	1281.13	1471.95	SLC7A14
ENSG00000013297	-0.118387	0.717299	NA	70.9867	76.2511	49.2126	48.155	75.999	53.6584	CLDN11
ENSG00000013306	-0.0109288	0.873689	0.998682	3556.03	3792.58	3532.8	3562.05	3686.44	3547.55	SLC25A39
ENSG00000013364	0.29284	0.724056	0.998682	506.282	147.963	134.738	601.937	169.764	193.902	MVP
ENSG00000013374	0.00576571	0.954892	0.999116	1321.96	1163.74	1272.84	1346.92	1127.15	1302.44	NUB1
ENSG00000013375	-0.0453526	0.596211	0.998682	1277.76	1309.88	1242.74	1181.21	1292.97	1231.7	PGM3
ENSG00000013392	-0.175661	0.304973	NA	208.942	191.535	187.772	169.959	177.66	170.731	RWDD2A
ENSG00000013441	-0.0242632	0.839039	0.998682	2530.07	2163.17	2487.39	2264.7	2011.51	2786.58	CLK1
ENSG00000013503	-0.0216827	0.861868	0.998682	573.251	730.74	675.599	685.5	674.121	596.34	POLR3B
ENSG00000013523	0.0156608	0.879155	0.998682	752.726	803.36	820.848	756.316	863.625	784.144	ANGEL1
ENSG00000013561	-0.069809	0.470117	0.998446	971.044	1029.39	969.441	892.283	1014.64	918.29	RNF14
ENSG00000013563	-0.0118425	0.927189	0.998682	533.07	451.152	457.725	521.207	463.89	441.462	DNASE1L1
ENSG00000013573	-0.0723831	0.443917	0.997694	2200.59	2501.76	2524.18	2060.75	2401.37	2414.63	DDX11
ENSG00000013583	0.124973	0.675221	NA	243.765	106.207	129.96	223.779	152.985	142.682	HEBP1
ENSG00000013588	0.44957	0.478227	NA	38.8418	23.6015	12.9004	65.1508	26.649	9.75607	GPRC5A
ENSG00000013619	-0.154471	0.692643	NA	46.878	29.9558	38.2234	42.4897	32.571	28.0487	MAMLD1
ENSG00000013810	-0.0961203	0.257138	0.943191	2733.66	3124.48	2951.8	2569.21	2751.75	2924.38	TACC3
ENSG00000014123	-0.0823211	0.391939	0.989341	1017.92	958.585	928.829	961.683	915.936	862.193	UFL1
ENSG00000014138	-0.278382	0.00361113	0.161263	1774.67	2079.66	1838.55	1444.65	1655.2	1591.46	POLA2
ENSG00000014164	0.06028	0.600588	0.998682	441.992	442.983	452.47	457.472	458.955	479.267	ZC3H3
ENSG00000014216	0.0893396	0.440058	0.99667	1175.97	1011.23	1007.19	1283.19	1102.48	1008.53	CAPN1
ENSG00000014641	0.0145939	0.835902	0.998682	3219.85	3186.21	2992.41	3074.84	3207.75	3199.99	MDH1
ENSG00000014824	-0.100968	0.193154	0.888451	3351.11	3301.49	3105.65	3241.96	2892.9	2962.19	SLC30A9
ENSG00000014914	0.254446	0.198345	NA	132.598	129.808	129.96	134.551	158.907	173.17	MTMR11
ENSG00000014919	0.0923023	0.299332	0.967876	1561.71	1365.26	1540.88	1652.85	1561.43	1550	COX15
ENSG00000015133	0.0744611	0.440402	0.996826	1023.28	999.434	1136.67	1052.33	1131.1	1148.78	CCDC88C
ENSG00000015153	-0.0563422	0.642304	0.998682	454.047	481.108	453.425	448.974	413.553	474.389	YAF2
ENSG00000015171	-0.046595	0.595562	0.998682	2382.74	2493.59	2276.68	2250.54	2521.78	2145.12	ZMYND11
ENSG00000015285	0.849354	0.0457853	NA	20.0906	25.417	18.1561	48.155	33.558	32.9267	WAS
ENSG00000015475	0.0393819	0.631329	0.998682	1450.54	1327.13	1389.9	1421.99	1448.92	1407.31	BID
ENSG00000015479	0.0236215	0.82245	0.998682	632.183	677.182	664.132	712.41	634.641	664.632	MATR3
ENSG00000015532	-0.0616436	0.65323	0.998682	330.825	344.945	358.344	361.162	328.671	304.877	XYLT2
ENSG00000015592	0.442402	0.165316	NA	158.046	118.915	270.908	222.363	160.881	367.072	STMN4
ENSG00000015676	0.0558925	0.437083	0.996523	2812.68	2575.29	2755.91	2797.24	2810.97	2854.87	NUDCD3
ENSG00000016082	-0.118807	0.367414	0.986276	2449.71	2140.48	2583.9	2251.95	1754.89	2606.09	ISL1
ENSG00000016391	0.164189	0.695957	NA	26.7874	32.679	24.3674	39.657	27.636	26.8292	CHDH
ENSG00000016402	-0.133363	0.411282	NA	282.607	255.078	266.13	260.603	264.516	206.097	IL20RA
ENSG00000016864	0.0339017	0.736039	0.998682	746.03	718.939	693.277	769.063	732.354	704.876	GLT8D1
ENSG00000017260	-0.0885575	0.161979	0.863737	5877.16	5841.38	6019.71	5505.25	5408.76	5773.15	ATP2C1
ENSG00000017483	0.115263	0.771654	NA	49.5567	59.9116	30.5787	70.8161	43.428	36.5853	SLC38A5
ENSG00000017797	-0.0252158	0.77834	0.998682	991.134	987.633	990.942	1022.58	949.494	948.778	RALBP1
ENSG00000018189	0.0623433	0.486883	0.998682	1873.78	2017.02	2251.36	2086.24	2140.8	2199.99	RUFY3
ENSG00000018236	0.08604	0.27859	0.954804	8463.48	7463.53	8105.75	9183.44	8129.92	8197.54	CNTN1
ENSG00000018408	0.0412672	0.955317	NA	179.476	79.8821	54.4684	196.869	63.168	62.1949	WWTR1
ENSG00000018510	-0.0520071	0.466241	0.998446	3207.79	3402.25	3199.78	3175.4	3258.09	3026.82	AGPS
ENSG00000018610	0.0616073	0.552898	0.998682	696.473	749.802	739.623	798.806	783.678	702.437	CXorf56
ENSG00000018699	-0.00252154	0.981542	0.999131	665.667	781.574	744.401	727.99	770.847	692.681	TTC27
ENSG00000018869	-0.0987307	0.662552	NA	116.525	118.915	96.9919	96.3099	106.596	104.878	ZNF582
ENSG00000019102	-0.6473	0.27252	NA	18.7512	27.2325	13.856	9.91426	10.857	17.0731	VSIG2
ENSG00000019144	0.0821162	0.333688	0.976165	1959.5	1766.48	1874.38	2100.41	1968.08	1858.53	PHLDB1
ENSG00000019485	-0.17784	0.208972	0.906601	332.164	314.99	318.21	280.432	306.957	263.414	PRDM11
ENSG00000019505	-0.256967	0.446986	NA	56.2536	51.7418	92.214	46.7386	58.233	64.634	SYT13
ENSG00000019549	-0.524528	0.00748533	NA	215.639	253.263	205.451	157.212	181.608	128.048	SNAI2
ENSG00000019991	0.126811	0.771235	NA	25.448	28.1403	23.8896	32.5754	20.727	31.7072	HGF
ENSG00000019995	-0.0376093	0.742272	0.998682	829.071	885.965	905.895	854.042	749.133	957.314	ZRANB1
ENSG00000020129	0.106098	0.283248	0.957915	1242.94	1299.9	1250.86	1346.92	1507.15	1225.61	NCDN
ENSG00000020181	-0.0597534	0.677649	0.998682	658.97	651.765	832.792	689.749	588.252	787.803	ADGRA2
ENSG00000020256	0.0970554	0.34263	0.977603	767.459	718.939	827.537	829.965	845.859	803.656	ZFP64
ENSG00000020426	-0.489753	0.000757681	0.0617183	499.585	541.02	474.448	356.913	305.97	417.072	MNAT1
ENSG00000020577	-0.00719221	0.982256	NA	214.299	99.8526	224.085	181.289	109.557	246.341	SAMD4A
ENSG00000020922	-0.136938	0.116004	0.786882	1635.37	1887.21	1820.39	1562.2	1634.47	1668.29	MRE11
ENSG00000021300	-0.163197	0.671655	NA	45.5386	37.2178	38.2234	39.657	24.675	43.9023	PLEKHB1
ENSG00000021355	0.317425	0.470758	NA	26.7874	26.3248	21.0229	41.0734	26.649	24.3902	SERPINB1
ENSG00000021488	-0.327531	0.584523	NA	24.1087	13.6163	22.4563	18.4122	6.909	23.1707	SLC7A9
ENSG00000021574	-0.0876603	0.336618	0.977014	1435.81	1470.56	1396.59	1233.62	1357.12	1453.65	SPAST
ENSG00000021645	-0.661899	0.335429	NA	29.4662	36.31	9.07806	29.7428	7.896	9.75607	NRXN3
ENSG00000021762	0.236822	0.498606	NA	108.489	47.2031	61.6352	101.975	60.207	91.4631	OSBPL5
ENSG00000021776	-0.204135	0.00364128	0.161533	2891.7	2903.9	3067.91	2515.39	2608.64	2574.38	AQR
ENSG00000021826	0.557588	0.32557	NA	36.163	15.4318	13.856	52.4039	17.766	24.3902	CPS1
ENSG00000022267	-0.0472178	0.567661	0.998682	2015.75	1977.08	2111.84	1974.35	1844.7	2096.34	FHL1
ENSG00000022277	-0.0664581	0.458514	0.998446	2968.05	2539.89	2506.5	2576.29	2427.03	2640.24	RTF2
ENSG00000022567	0.364189	0.0099666	0.298966	270.553	264.156	296.709	372.493	372.099	329.267	SLC45A4
ENSG00000022840	0.0525046	0.469682	0.998446	2992.15	3015.55	3002.45	2927.54	3261.05	3149.99	RNF10
ENSG00000022976	0.0173687	0.897178	0.998682	312.073	323.159	306.743	311.591	311.892	329.267	ZNF839
ENSG00000023041	-0.0592329	0.477112	0.998682	1242.94	1279.93	1226.02	1161.38	1207.1	1226.83	ZDHHC6
ENSG00000023171	0.0314395	0.775379	0.998682	681.74	673.551	743.923	746.402	752.094	651.218	GRAMD1B
ENSG00000023191	0.115875	0.322345	0.971821	853.179	875.98	721.945	893.7	950.481	802.437	RNH1
ENSG00000023228	-0.0147866	0.83847	0.998682	3850.69	4058.56	3784.12	3923.21	4002.28	3645.11	NDUFS1
ENSG00000023287	0.132479	0.195786	0.890131	4098.47	4922.73	4338.83	4958.55	5408.76	4278.04	RB1CC1
ENSG00000023318	0.0585759	0.514064	0.998682	910.772	962.216	934.084	1005.59	967.26	953.656	ERP44
ENSG00000023330	0.0766778	0.493621	0.998682	585.305	510.156	544.684	559.447	579.369	586.584	ALAS1
ENSG00000023516	-0.11988	0.20259	0.901685	2540.79	2995.58	2774.06	2458.74	2798.14	2391.46	AKAP11
ENSG00000023572	0.195249	0.208665	0.9061	233.051	287.757	250.841	291.762	317.814	274.389	GLRX2
ENSG00000023608	-0.0740978	0.541567	0.998682	397.793	417.566	415.68	386.656	386.904	397.56	SNAPC1
ENSG00000023697	-0.134793	0.264239	0.947449	634.862	628.164	547.55	577.86	564.564	501.218	DERA
ENSG00000023734	-0.0408836	0.56375	0.998682	6169.14	6234.43	5563.89	5835.25	5855.87	5762.18	STRAP
ENSG00000023839	-0.090534	0.724598	NA	93.756	84.4209	106.07	80.7304	77.973	109.756	ABCC2
ENSG00000023892	-0.0646019	0.850455	NA	49.5567	39.0333	46.8237	49.5713	36.519	43.9023	DEF6
ENSG00000023902	0.0631107	0.414434	0.989636	2215.32	2258.48	2281.94	2195.3	2456.64	2403.65	PLEKHO1
ENSG00000023909	-0.126787	0.397236	0.989341	369.666	433.905	339.711	335.668	382.956	324.389	GCLM
ENSG00000024048	0.0543365	0.574584	0.998682	1072.84	1190.97	1258.51	1178.38	1288.03	1198.78	UBR2
ENSG00000024422	0.159593	0.866714	0.998682	669.685	226.03	108.459	742.153	204.309	174.39	EHD2
ENSG00000024526	-0.130326	0.231755	0.926334	1492.06	1879.95	1575.28	1453.15	1641.38	1424.39	DEPDC1
ENSG00000024862	0.109021	0.546154	NA	245.105	186.997	229.34	276.183	222.075	215.853	CCDC28A
ENSG00000025039	-0.0942743	0.368251	0.986878	724.6	747.987	827.537	716.659	745.185	698.778	RRAGD
ENSG00000025156	-0.0594572	0.505225	0.998682	1167.93	1113.81	1063.09	1059.41	1045.23	1098.78	HSF2
ENSG00000025293	-0.0255022	0.780086	0.998682	2058.61	2056.06	2358.86	2039.5	2049.01	2281.7	PHF20
ENSG00000025423	-0.00851628	0.96483	NA	164.743	150.687	159.105	140.216	149.037	181.707	HSD17B6
ENSG00000025434	0.0705152	0.828889	NA	61.6111	57.1883	40.1346	62.3182	51.324	51.2194	NR1H3
ENSG00000025708	-0.145058	0.74814	NA	22.7693	27.2325	39.179	24.0775	35.532	21.9512	TYMP
ENSG00000025770	-0.0796161	0.315266	0.971821	1749.22	1820.95	1754.93	1589.11	1734.16	1712.19	NCAPH2
ENSG00000025772	-0.0219287	0.80141	0.998682	1088.91	1080.22	1031.55	1063.66	1022.53	1063.41	TOMM34
ENSG00000025796	-0.0632836	0.363941	0.985229	4908.79	4703.06	4495.07	4672.45	4443.47	4378.04	SEC63
ENSG00000025800	0.0781298	0.375937	0.989341	2642.58	2912.07	3117.12	2961.53	3272.89	2929.26	KPNA6
ENSG00000026025	0.0215028	0.930958	0.998682	6903.12	5389.32	4501.28	7274.23	5266.63	4502.43	VIM
ENSG00000026036	0.220086	0.06989	0.695881	427.259	499.263	500.249	558.031	584.304	525.608	RTEL1-TNFRSF6B
ENSG00000026103	0.107734	0.860137	NA	22.7693	13.6163	10.5114	24.0775	9.87	15.8536	FAS
ENSG00000026297	0.0617886	0.846076	NA	92.4166	64.4503	47.7793	77.8977	66.129	65.8535	RNASET2
ENSG00000026508	0.344355	0.723424	0.998682	1111.68	295.927	184.906	1354	321.762	345.121	CD44
ENSG00000026559	0.0112829	0.934417	0.998682	637.54	623.625	791.225	664.255	623.784	789.022	KCNG1
ENSG00000026652	0.170628	0.315787	0.971821	338.861	320.436	407.557	348.415	364.203	492.681	AGPAT4
ENSG00000026950	0.13898	0.387177	NA	218.317	213.322	216.44	250.689	212.205	252.438	BTN3A1
ENSG00000027001	-0.532028	0.000457608	0.0455151	332.164	334.052	310.565	215.281	208.257	251.219	MIPEP
ENSG00000027075	-0.127671	0.692531	NA	68.3079	103.484	52.5572	73.6488	60.207	70.7315	PRKCH
ENSG00000027644	-0.285973	0.693116	0.998682	479.495	968.57	345.444	399.403	874.482	196.341	INSRR
ENSG00000027697	-0.0428962	0.677756	0.998682	692.455	735.278	686.11	643.01	698.796	707.315	IFNGR1
ENSG00000027847	0.00398319	0.976905	0.999131	324.128	338.591	301.009	325.754	331.632	306.097	B4GALT7
ENSG00000027869	-0.0602615	0.880533	NA	65.6292	81.6976	42.0457	33.9917	90.804	53.6584	SH2D2A
ENSG00000028116	-0.0645091	0.83793	NA	70.9867	56.2806	53.035	72.2324	48.363	51.2194	VRK2
ENSG00000028137	0.379743	0.468107	NA	26.7874	24.5093	10.9892	33.9917	19.74	25.6097	TNFRSF1B
ENSG00000028203	-0.0709645	0.428023	0.993464	2666.69	2479.98	2371.28	2478.56	2160.54	2514.63	VEZT
ENSG00000028277	0.0247199	0.941698	NA	45.5386	53.5573	50.1682	39.657	45.402	67.073	POU2F2
ENSG00000028310	0.0474285	0.50758	0.998682	1930.03	1926.25	1969.46	2006.93	1989.79	2026.82	BRD9
ENSG00000028528	0.014064	0.826381	0.998682	3411.38	3455.81	3351.24	3416.17	3446.6	3452.43	SNX1
ENSG00000028839	-0.218931	0.0744735	0.710091	821.034	777.035	804.603	621.766	634.641	807.315	TBPL1
ENSG00000029153	-0.126346	0.526479	NA	233.051	174.288	192.55	219.53	158.907	170.731	ARNTL2
ENSG00000029363	-0.0408076	0.511584	0.998682	9051.47	9130.16	8578.29	8531.93	8900.76	8569.49	BCLAF1
ENSG00000029364	0.0899198	0.219272	0.914342	1971.55	2080.57	2093.69	2172.64	2221.74	2152.43	SLC39A9
ENSG00000029534	-0.11125	0.375357	0.989341	479.495	457.507	483.048	481.55	396.774	440.243	ANK1
ENSG00000029639	0.0378946	0.880824	NA	79.0229	134.347	114.192	99.1426	117.453	121.951	TFB1M
ENSG00000029725	-0.348811	0.000350996	0.0368507	1346.07	1310.79	1247.04	1039.58	926.793	1098.78	RABEP1
ENSG00000029993	-0.0843415	0.256774	0.942601	4452.07	4055.83	4208.87	4111.58	3767.38	4114.62	HMGB3
ENSG00000030066	0.00986293	0.901457	0.998682	1648.77	1695.68	1655.07	1638.69	1769.69	1621.95	NUP160
ENSG00000030110	-0.0361396	0.76477	0.998682	441.992	437.536	410.424	403.652	429.345	420.73	BAK1
ENSG00000030419	0.186049	0.721879	NA	24.1087	19.9705	17.6783	33.9917	23.688	12.1951	IKZF2
ENSG00000030582	0.124416	0.447521	0.998446	1453.22	1151.03	972.308	1573.53	1287.05	1030.48	GRN
ENSG00000031003	0.00257977	0.978729	0.999131	1360.8	1608.53	1660.81	1512.63	1577.23	1559.75	FAM13B
ENSG00000031081	-0.00240384	0.980176	0.999131	1190.7	1220.93	1398.02	1253.45	1236.71	1324.39	ARHGAP31
ENSG00000031691	-0.156237	0.218592	0.913499	490.21	442.075	429.058	424.897	415.527	376.828	CENPQ
ENSG00000031698	-0.0709327	0.376393	0.989341	7840.68	8462.06	7180.74	7616.98	7671.95	7059.73	SARS
ENSG00000031823	-0.0169444	0.838766	0.998682	1978.25	2052.43	2117.1	1958.77	2185.22	1932.92	RANBP3
ENSG00000032219	-0.16641	0.139647	0.827534	882.645	971.294	1092.71	811.553	887.313	934.144	ARID4A
ENSG00000032389	0.034521	0.684897	0.998682	1257.67	1203.68	1172.03	1281.77	1227.83	1207.31	EIPR1
ENSG00000032444	0.0767301	0.462735	0.998446	1007.21	1052.99	1106.09	1025.42	1245.59	1068.29	PNPLA6
ENSG00000032742	0.161067	0.245006	0.934374	330.825	314.99	346.4	375.325	401.709	332.926	IFT88
ENSG00000033011	-0.0775222	0.623239	0.998682	395.114	490.186	407.079	354.081	485.604	381.706	ALG1
ENSG00000033030	0.0153276	0.903909	0.998682	697.812	859.64	811.77	708.161	909.027	778.046	ZCCHC8
ENSG00000033050	0.00577352	0.94098	0.998682	2227.37	2505.39	2341.18	2312.85	2363.86	2429.26	ABCF2
ENSG00000033100	0.0175886	0.889279	0.998682	1206.77	1151.94	1017.7	1283.19	1190.32	939.022	CHPF2
ENSG00000033122	-0.203263	0.491422	NA	53.5748	72.6201	75.0134	65.1508	58.233	53.6584	LRRC7
ENSG00000033170	0.115329	0.36733	0.986276	658.97	673.551	549.939	682.667	740.25	607.315	FUT8
ENSG00000033178	-0.14094	0.101071	0.765968	1284.46	1416.09	1370.31	1199.63	1270.27	1224.39	UBA6
ENSG00000033327	0.0573714	0.438661	0.996523	2149.69	2107.8	2282.42	2284.53	2283.92	2243.9	GAB2
ENSG00000033627	-0.0350143	0.655322	0.998682	2100.13	2203.11	2322.55	2076.33	2222.72	2174.38	ATP6V0A1
ENSG00000033800	0.0466425	0.549417	0.998682	1430.45	1414.28	1473.99	1494.22	1477.54	1492.68	PIAS1
ENSG00000033867	-0.01018	0.918078	0.998682	692.455	700.784	688.977	693.998	706.692	665.852	SLC4A7
ENSG00000034053	-0.00231776	0.978229	0.999131	2860.9	2814.94	3044.49	2757.58	2766.56	3187.8	APBA2
ENSG00000034152	-0.0616488	0.776643	NA	174.118	170.657	142.382	189.787	154.959	120.731	MAP2K3
ENSG00000034239	-0.570007	0.244236	NA	32.1449	30.8635	19.5895	15.5795	21.714	17.0731	EFCAB1
ENSG00000034510	0.177879	0.431849	0.994172	10476.6	6823.56	8128.21	10670.6	7531.79	10560.9	TMSB10
ENSG00000034533	-0.131478	0.401154	NA	237.069	236.015	243.196	206.783	212.205	235.365	ASTE1
ENSG00000034677	-0.0674	0.548734	0.998682	664.328	618.178	676.554	651.508	567.525	654.876	RNF19A
ENSG00000034693	-0.0319975	0.82496	0.998682	352.255	428.459	357.389	368.244	405.657	337.804	PEX3
ENSG00000034713	0.0626145	0.51338	0.998682	1942.09	1771.02	1723.88	1998.43	1692.7	1984.14	GABARAPL2
ENSG00000035115	0.0718282	0.492468	0.998682	965.686	989.449	1136.19	1049.49	1040.3	1169.51	SH3YL1
ENSG00000035141	-0.081667	0.301243	0.968179	1390.27	1389.77	1369.35	1290.27	1312.71	1315.85	FAM136A
ENSG00000035403	-0.0365178	0.930225	0.998682	2365.33	1619.43	1248.47	2454.49	1510.11	1136.58	VCL
ENSG00000035499	-0.361318	0.000569849	0.0517741	877.288	934.984	863.371	631.68	708.666	739.022	DEPDC1B
ENSG00000035664	0.206337	0.724767	NA	18.7512	11.8008	10.9892	18.4122	12.831	15.8536	DAPK2
ENSG00000035681	-0.0791395	0.436618	0.996484	1434.47	1561.33	1409.49	1304.43	1560.45	1298.78	NSMAF
ENSG00000035687	0.00426306	0.965617	0.999131	2209.96	2348.35	2040.17	2186.8	2440.85	1981.7	ADSS
ENSG00000035862	-0.11186	0.312703	0.971821	5113.72	4264.61	4698.13	4724.85	3623.28	4680.47	TIMP2
ENSG00000035928	-0.119743	0.0690067	0.693174	2885	2902.99	2904.02	2664.1	2660.95	2675.6	RFC1
ENSG00000036054	-0.00775601	0.930939	0.998682	906.754	897.766	899.683	903.614	880.404	906.095	TBC1D23
ENSG00000036257	-0.0661773	0.348927	0.977934	2722.94	2883.93	2761.64	2580.54	2722.14	2689.02	CUL3
ENSG00000036448	0.136549	0.429837	NA	246.444	206.967	215.962	203.95	258.594	268.292	MYOM2
ENSG00000036549	0.0285611	0.714232	0.998682	1663.5	1573.13	1581.97	1652.85	1665.07	1591.46	AC118549.1
ENSG00000036565	-0.100258	0.570862	0.998682	472.798	603.654	490.215	465.97	614.901	378.048	SLC18A1
ENSG00000036672	0.29589	0.25851	NA	65.6292	85.3286	84.0915	87.812	116.466	85.3656	USP2
ENSG00000037042	0.14438	0.274716	0.952772	403.151	469.307	424.758	475.884	527.058	430.487	TUBG2
ENSG00000037241	0.0635862	0.559819	0.998682	834.428	744.356	760.646	767.647	774.795	897.558	RPL26L1
ENSG00000037280	0.0424501	0.828555	NA	176.797	137.978	185.384	157.212	177.66	180.487	FLT4
ENSG00000037474	-0.23132	0.00587002	0.224558	3530.58	3817.09	3445.36	2971.44	3329.15	2886.58	NSUN2
ENSG00000037637	-0.0514355	0.616491	0.998682	1008.55	1093.84	1141.92	940.438	1089.65	1103.66	FBXO42
ENSG00000037749	-0.266245	0.0199618	0.427508	1078.19	1152.84	1227.93	931.94	853.755	1097.56	MFAP3
ENSG00000037757	0.065174	0.599867	0.998682	482.173	545.558	512.194	484.382	592.2	532.925	MRI1
ENSG00000037897	-0.024946	0.828566	0.998682	657.631	630.887	605.841	590.606	685.965	578.047	METTL1
ENSG00000037965	0.060596	0.66745	0.998682	526.373	608.193	496.904	542.452	656.355	497.559	HOXC8
ENSG00000038002	-0.0305146	0.851407	0.998682	439.314	472.031	361.689	450.391	455.994	335.365	AGA
ENSG00000038210	0.0274117	0.858606	0.998682	348.236	313.174	263.264	311.591	308.931	314.633	PI4K2B
ENSG00000038219	0.0184768	0.82784	0.998682	2737.67	2821.29	3155.34	3076.25	2991.6	2771.94	BOD1L1
ENSG00000038274	0.174723	0.0188934	0.416678	1798.77	1845.46	1758.75	1975.77	2045.06	2073.16	MAT2B
ENSG00000038358	0.0378687	0.692048	0.998682	1908.6	2230.34	2231.77	2108.9	2372.75	2064.63	EDC4
ENSG00000038382	-0.0823886	0.300523	0.967876	7409.4	8377.63	8063.23	7434.28	8064.77	7030.47	TRIO
ENSG00000038427	0.00997051	0.90267	0.998682	6509.34	5974.82	6362.76	6680.79	5712.75	6589	VCAN
ENSG00000038532	-0.0661509	0.515564	0.998682	845.143	939.522	892.517	801.639	917.91	836.583	CLEC16A
ENSG00000039068	-0.467531	0.667082	NA	128.58	54.4651	7.64468	73.6488	45.402	18.2926	CDH1
ENSG00000039123	-0.0441746	0.56121	0.998682	3913.64	4201.98	3736.82	3882.14	3950.96	3656.09	MTREX
ENSG00000039139	0.207943	0.588705	NA	28.1268	38.1255	30.1009	31.1591	38.493	41.4633	DNAH5
ENSG00000039319	-0.116283	0.204085	0.903524	1963.52	2113.24	1892.06	1698.17	1997.69	1802.43	ZFYVE16
ENSG00000039523	0.296992	0.166725	NA	128.58	128.901	147.16	169.959	132.258	198.78	RIPOR1
ENSG00000039537	-0.239859	0.406228	NA	75.0048	66.2658	61.1574	50.9876	61.194	57.3169	C6
ENSG00000039560	0.207401	0.435558	0.995713	403.151	230.569	224.085	454.64	224.049	308.536	RAI14
ENSG00000039650	0.108332	0.294905	0.963717	1129.09	1217.29	1161.51	1168.47	1422.27	1186.58	PNKP
ENSG00000040199	-0.0645797	0.673002	0.998682	282.607	348.576	285.242	293.179	307.944	274.389	PHLPP2
ENSG00000040275	-0.208737	0.0294169	0.507378	1530.9	1708.39	1454.4	1266.19	1408.45	1380.48	SPDL1
ENSG00000040341	-0.00722118	0.93584	0.998682	1213.47	1180.08	1221.72	1165.63	1142.95	1290.24	STAU2
ENSG00000040487	-0.0451274	0.724622	0.998682	354.933	359.469	349.744	345.583	334.593	351.218	PQLC2
ENSG00000040531	0.063544	0.766807	NA	152.688	141.609	139.993	155.795	178.647	117.073	CTNS
ENSG00000040608	-0.186952	0.303361	NA	164.743	174.288	165.316	150.13	149.037	143.902	RTN4R
ENSG00000040633	0.0641916	0.560796	0.998682	626.826	715.308	621.608	715.243	682.017	656.096	PHF23
ENSG00000040731	0.999555	0.0786846	NA	45.5386	53.5573	22.934	82.1467	143.115	15.8536	CDH10
ENSG00000040933	0.125235	0.129378	0.812808	1122.39	1140.14	1144.31	1222.29	1269.28	1224.39	INPP4A
ENSG00000041353	0.0553729	0.565648	0.998682	756.744	747.079	806.992	798.806	804.405	802.437	RAB27B
ENSG00000041357	0.020104	0.792373	0.998682	4047.58	3883.36	3526.59	3900.55	3910.49	3792.67	PSMA4
ENSG00000041802	0.137625	0.189486	0.884432	2519.36	3038.24	2620.69	2825.56	3391.33	2776.82	LSG1
ENSG00000041880	0.0805578	0.685125	NA	261.177	216.045	218.351	315.84	217.14	202.438	PARP3
ENSG00000041982	0.466537	0.183776	0.883229	688.437	492.001	371.723	946.103	550.746	645.12	TNC
ENSG00000041988	0.124646	0.442798	0.997694	265.195	238.739	305.309	287.513	271.425	328.048	THAP3
ENSG00000042062	0.228126	0.480143	0.998682	1201.42	927.722	1428.12	1450.31	929.754	1789.02	RIPOR3
ENSG00000042088	-0.100395	0.316985	0.971821	696.473	686.26	677.032	658.59	624.771	637.803	TDP1
ENSG00000042286	-0.168048	0.367105	NA	195.548	180.642	163.405	150.13	174.699	151.219	AIFM2
ENSG00000042317	-0.173811	0.323182	NA	229.032	205.152	225.518	226.612	172.725	187.804	SPATA7
ENSG00000042429	0.0525831	0.50799	0.998682	1410.36	1419.72	1446.28	1443.23	1531.82	1459.75	MED17
ENSG00000042445	0.142866	0.174048	0.874992	550.481	560.082	538.472	617.517	607.005	595.12	RETSAT
ENSG00000042493	0.151614	0.743886	NA	49.5567	26.3248	24.3674	45.3223	20.727	43.9023	CAPG
ENSG00000042753	-0.0863918	0.45571	0.998446	1410.36	1234.54	1136.19	1327.09	1069.91	1159.75	AP2S1
ENSG00000042781	0.342087	0.375547	NA	34.8236	28.1403	28.6676	41.0734	43.428	30.4877	USH2A
ENSG00000042832	-0.170646	0.688434	NA	33.4843	25.417	32.9677	29.7428	20.727	31.7072	TG
ENSG00000043093	-0.0382446	0.680016	0.998682	961.668	970.386	948.896	933.357	985.026	884.144	DCUN1D1
ENSG00000043143	0.14469	0.305571	0.971821	428.599	439.352	384.145	511.292	479.682	390.243	JADE2
ENSG00000043462	0.313868	0.676707	NA	18.7512	6.35426	4.77793	9.91426	11.844	13.4146	LCP2
ENSG00000043514	0.0878116	0.429577	0.994172	620.129	609.101	580.518	580.692	664.251	671.949	TRIT1
ENSG00000044090	0.206137	0.013445	0.344287	1130.43	1200.05	1225.54	1375.25	1379.83	1354.87	CUL7
ENSG00000044115	0.0563686	0.586259	0.998682	5002.55	4170.21	4734.45	5196.49	4154.28	5113.4	CTNNA1
ENSG00000044446	0.189391	0.115031	0.785042	592.002	529.219	631.642	662.839	617.862	723.169	PHKA2
ENSG00000044459	-0.234576	0.0133613	0.344287	875.948	957.677	937.429	774.728	801.444	781.705	CNTLN
ENSG00000044574	-0.0743336	0.421989	0.991884	6353.97	7134.02	5779.86	6100.1	6517.16	5674.37	HSPA5
ENSG00000046604	-0.0386467	0.972545	NA	190.191	33.5868	17.2005	151.547	38.493	43.9023	DSG2
ENSG00000046647	-0.00564847	0.968384	0.999131	300.019	302.281	311.999	279.016	298.074	334.145	GEMIN8
ENSG00000046651	0.0147698	0.891415	0.998682	708.527	685.352	737.234	759.149	652.407	747.559	OFD1
ENSG00000046653	0.0170286	0.88001	0.998682	766.12	754.341	723.378	665.672	763.938	835.363	GPM6B
ENSG00000046774	0.139684	0.817953	NA	38.8418	32.679	7.64468	42.4897	24.675	18.2926	MAGEC2
ENSG00000047056	-0.107221	0.365089	0.985312	604.056	679.906	737.234	648.676	584.304	653.657	WDR37
ENSG00000047188	-0.0780067	0.338083	0.977014	1749.22	1899.02	1756.84	1631.6	1722.31	1764.63	YTHDC2
ENSG00000047230	0.0254858	0.796325	0.998682	1254.99	1238.17	1328.74	1450.31	1211.05	1237.8	CTPS2
ENSG00000047249	-0.00153425	0.986997	0.999131	950.953	943.153	895.383	977.263	923.832	882.924	ATP6V1H
ENSG00000047315	0.0636379	0.355875	0.982016	5441.86	5803.25	5348.41	5955.64	5846.99	5537.79	POLR2B
ENSG00000047346	0.204622	0.0818676	0.724416	614.771	538.296	541.817	709.578	634.641	604.876	FAM214A
ENSG00000047410	-0.0718252	0.266741	0.948246	9206.83	9886.32	9784.71	8897.34	9081.38	9503.63	TPR
ENSG00000047578	0.21269	0.239678	0.934374	266.535	225.122	264.697	356.913	237.867	285.365	KIAA0556
ENSG00000047579	0.0552763	0.757536	NA	207.602	167.026	183.472	184.122	182.595	210.975	DTNBP1
ENSG00000047597	0.00251599	0.984626	0.999131	344.218	325.883	339.711	345.583	328.671	337.804	XK
ENSG00000047621	-0.156727	0.159686	0.859691	885.324	847.84	732.456	719.492	768.873	713.412	C12orf4
ENSG00000047634	-0.025589	0.857032	0.998682	407.169	521.049	480.182	406.485	468.825	510.974	SCML1
ENSG00000047644	-0.0250624	0.86738	0.998682	377.703	309.543	301.487	315.84	303.996	346.34	WWC3
ENSG00000047648	0.124798	0.514067	NA	166.082	207.875	170.094	169.959	226.023	195.121	ARHGAP6
ENSG00000047662	0.076612	0.606301	0.998682	273.232	314.99	337.322	320.089	354.333	306.097	FAM184B
ENSG00000047849	0.0179126	0.824958	0.998682	3258.69	2848.52	2949.41	3172.56	3080.43	2908.53	MAP4
ENSG00000047932	0.0993593	0.206848	0.904997	1887.17	1789.18	1942.7	1937.53	1997.69	2086.58	GOPC
ENSG00000048028	-0.0370728	0.778301	0.998682	664.328	883.242	838.048	688.333	830.067	810.973	USP28
ENSG00000048052	-0.0820842	0.523579	0.998682	5178.01	4782.94	5992.47	5071.85	4048.67	5959.74	HDAC9
ENSG00000048140	-0.160112	0.178186	0.880126	811.659	669.92	685.155	654.341	597.135	682.925	TSPAN17
ENSG00000048162	0.0319539	0.723009	0.998682	1167.93	1210.03	1111.35	1192.54	1243.62	1125.61	NOP16
ENSG00000048342	-0.0610904	0.500754	0.998682	1033.99	1030.3	1105.13	1032.5	1039.31	970.729	CC2D2A
ENSG00000048392	0.067329	0.666106	0.998682	550.481	570.068	412.813	599.104	536.928	464.633	RRM2B
ENSG00000048405	-0.0292151	0.856633	NA	215.639	215.137	248.93	232.277	216.153	221.951	ZNF800
ENSG00000048471	0.156133	0.272662	0.951407	464.762	427.551	485.437	599.104	436.254	506.096	SNX29
ENSG00000048540	-0.224331	0.258735	0.94446	502.264	538.296	602.974	446.142	328.671	636.583	LMO3
ENSG00000048544	-0.0644445	0.52141	0.998682	1095.61	1110.18	974.219	1042.41	1051.15	940.241	MRPS10
ENSG00000048545	0.134715	0.78494	NA	18.7512	25.417	19.5895	18.4122	18.753	32.9267	GUCA1A
ENSG00000048649	-0.0868742	0.337795	0.977014	3482.36	3693.64	4249.49	3641.37	3401.2	3731.7	RSF1
ENSG00000048707	-0.0320579	0.750245	0.998682	1352.76	1218.2	1390.38	1427.65	1230.79	1221.95	VPS13D
ENSG00000048740	0.181331	0.675672	NA	52.2355	44.4798	29.6231	66.5672	23.688	52.4389	CELF2
ENSG00000048828	0.0237092	0.820894	0.998682	3396.64	4348.13	3836.2	3750.42	4353.65	3670.72	FAM120A
ENSG00000048991	-0.0685917	0.421256	0.991395	1980.93	2153.19	2023.45	1872.38	2115.14	1880.48	R3HDM1
ENSG00000049089	0.185644	0.130644	0.815362	803.622	708.954	790.747	875.287	754.068	992.68	COL9A2
ENSG00000049130	-0.130887	0.548669	0.998682	650.934	790.651	497.382	541.035	809.34	414.633	KITLG
ENSG00000049167	-0.219833	0.065545	0.686385	583.966	570.975	523.661	441.893	481.656	512.194	ERCC8
ENSG00000049192	-0.0588188	0.891065	NA	32.1449	29.048	24.8452	32.5754	28.623	20.7316	ADAMTS6
ENSG00000049239	0.142902	0.204344	0.903524	720.581	675.367	756.346	886.618	744.198	752.437	H6PD
ENSG00000049245	-0.0384424	0.677605	0.998682	1717.07	1871.78	1583.88	1709.5	1733.17	1587.8	VAMP3
ENSG00000049246	-0.142999	0.169037	0.870648	701.83	763.419	713.344	695.414	649.446	630.486	PER3
ENSG00000049323	0.0133607	0.936011	0.998682	622.807	521.049	613.963	609.019	446.124	721.949	LTBP1
ENSG00000049449	-0.186352	0.372113	0.989341	897.378	638.149	502.638	774.728	512.253	499.998	RCN1
ENSG00000049540	0.258859	0.0859022	NA	257.159	216.045	244.63	290.346	289.191	278.048	ELN
ENSG00000049541	-0.228111	0.0430984	0.580942	969.704	849.655	807.469	797.39	690.9	749.998	RFC2
ENSG00000049618	-0.10239	0.239513	0.934374	1384.91	1531.38	1577.19	1409.24	1417.33	1368.29	ARID1B
ENSG00000049656	0.0120803	0.880172	0.998682	1927.35	2122.32	2009.12	1971.52	2136.85	2001.21	CLPTM1L
ENSG00000049759	-0.0799766	0.549158	0.998682	654.952	537.389	508.849	536.786	570.486	492.681	NEDD4L
ENSG00000049768	0.17734	0.742814	NA	22.7693	10.893	18.6339	15.5795	19.74	23.1707	FOXP3
ENSG00000049769	0.0312363	0.832103	0.998682	312.073	331.329	355	331.419	305.97	387.804	PPP1R3F
ENSG00000049860	0.104832	0.452612	0.998446	606.735	556.451	490.693	684.084	517.188	574.389	HEXB
ENSG00000049883	-0.00449843	0.967	0.999131	579.948	581.868	536.083	572.194	560.616	556.096	PTCD2
ENSG00000050030	0.300655	0.671879	NA	16.0724	8.16976	16.7227	15.5795	4.935	30.4877	NEXMIF
ENSG00000050130	-0.0918694	0.331626	0.976058	1072.84	1181.89	1058.79	982.928	1045.23	1078.05	JKAMP
ENSG00000050165	0.0520639	0.956021	0.999131	2240.77	646.319	385.579	2268.95	558.642	564.632	DKK3
ENSG00000050344	-0.22527	0.307804	NA	322.788	188.812	204.495	213.865	178.647	215.853	NFE2L3
ENSG00000050393	-0.00232646	0.98086	0.999131	977.741	1126.52	1033.47	988.593	1072.87	1071.95	MCUR1
ENSG00000050405	-0.134223	0.139497	0.827534	3187.7	3542.04	3040.19	2894.96	3226.5	2773.16	LIMA1
ENSG00000050426	0.132775	0.126181	0.804776	1450.54	1276.3	1417.13	1538.13	1485.43	1519.51	LETMD1
ENSG00000050438	-0.362392	0.00121854	0.0840438	1809.49	2218.54	1845.71	1414.91	1713.43	1436.58	SLC4A8
ENSG00000050555	-0.160903	0.59061	NA	80.3622	76.2511	93.6473	58.0692	102.648	62.1949	LAMC3
ENSG00000050628	0.110119	0.608957	0.998682	479.495	619.086	419.502	594.855	686.952	353.657	PTGER3
ENSG00000050748	-0.143943	0.3148	0.971821	924.166	1302.62	947.463	937.606	1068.92	864.632	MAPK9
ENSG00000050767	-0.221484	0.711171	NA	20.0906	9.07751	23.4118	11.3306	16.779	17.0731	COL23A1
ENSG00000050820	0.0169346	0.879499	0.998682	691.115	669.92	637.375	744.986	631.68	645.12	BCAR1
ENSG00000051009	-0.0182291	0.896078	0.998682	333.503	306.82	323.943	315.84	341.502	292.682	FAM160A2
ENSG00000051108	-0.0710923	0.505798	0.998682	873.27	875.072	749.179	780.394	817.236	770.729	HERPUD1
ENSG00000051128	0.268103	0.259503	NA	137.955	87.1441	100.336	135.967	119.427	132.926	HOMER3
ENSG00000051180	-0.27268	0.00637252	0.231592	839.785	870.533	824.192	654.341	707.679	732.925	RAD51
ENSG00000051341	-0.283829	0.0368639	0.556101	752.726	905.936	792.658	577.86	791.574	640.242	POLQ
ENSG00000051382	-0.605034	5.16994e-05	0.0103012	478.155	474.754	401.346	303.093	326.697	256.097	PIK3CB
ENSG00000051523	0.173961	0.424288	NA	278.589	219.676	180.128	263.436	303.009	191.463	CYBA
ENSG00000051596	-0.0262082	0.75146	0.998682	1238.92	1186.43	1224.58	1171.3	1213.02	1197.56	THOC3
ENSG00000051620	-0.0472982	0.752834	0.998682	507.622	475.662	435.747	402.236	414.54	552.437	HEBP2
ENSG00000051825	-0.128595	0.247953	0.935672	1413.04	1660.28	1608.73	1390.83	1622.63	1270.73	MPHOSPH9
ENSG00000052126	-0.0637518	0.612253	0.998682	474.137	447.521	424.28	444.725	447.111	391.462	PLEKHA5
ENSG00000052344	-0.805528	0.336614	NA	32.1449	17.2473	2.38896	9.91426	7.896	10.9756	PRSS8
ENSG00000052723	-0.00171529	0.984523	0.999131	2430.96	2842.17	2830.92	2540.88	2771.49	2790.24	SIKE1
ENSG00000052749	0.203067	0.0794105	0.721127	1343.39	1658.46	1692.82	1633.02	2025.32	1752.43	RRP12
ENSG00000052795	-0.0524625	0.642756	0.998682	954.971	1036.65	1226.49	991.426	1038.32	1084.14	FNIP2
ENSG00000052802	0.0806479	0.627806	0.998682	1241.6	1210.94	1584.36	1491.39	1038.32	1748.78	MSMO1
ENSG00000052841	0.0950778	0.321057	0.971821	946.935	936.799	988.553	1024	954.429	1095.12	TTC17
ENSG00000053108	-0.203982	0.625751	NA	24.1087	49.9263	52.5572	28.3265	47.376	35.3657	FSTL4
ENSG00000053254	-0.0183094	0.841266	0.998682	3467.63	3426.76	4177.34	3644.2	3561.09	3741.45	FOXN3
ENSG00000053328	-0.319739	0.574223	NA	14.7331	23.6015	18.6339	8.49794	19.74	17.0731	METTL24
ENSG00000053371	0.0529834	0.681844	0.998682	546.463	476.569	488.304	505.627	472.773	586.584	AKR7A2
ENSG00000053372	-0.0699353	0.365773	0.985312	2270.23	2497.22	2303.92	2166.97	2281.94	2286.58	MRTO4
ENSG00000053438	-0.0316905	0.921951	NA	60.2717	72.6201	44.4347	49.5713	57.246	64.634	NNAT
ENSG00000053501	0.186548	0.0916242	0.7457	482.173	500.171	505.505	593.439	558.642	545.12	USE1
ENSG00000053524	0.0609723	0.808305	NA	72.326	92.5906	79.7914	80.7304	84.882	90.2436	MCF2L2
ENSG00000053702	0.239893	0.311325	NA	93.756	109.838	143.338	144.465	151.998	118.292	NRIP2
ENSG00000053747	0.067321	0.864012	NA	54.9142	40.8488	58.2907	53.8203	29.61	79.2681	LAMA3
ENSG00000053770	-0.0462146	0.609851	0.998682	1236.24	1320.78	1337.34	1179.8	1340.35	1252.44	AP5M1
ENSG00000053900	-0.133797	0.20029	0.896514	677.722	715.308	650.753	613.268	637.602	608.535	ANAPC4
ENSG00000054116	0.0906276	0.325991	0.971821	900.057	888.688	844.737	922.026	962.325	913.412	TRAPPC3
ENSG00000054118	-0.171739	0.00529574	0.207633	5869.12	6185.42	6143.46	5423.1	5392.97	5346.33	THRAP3
ENSG00000054148	0.0489011	0.573868	0.998682	1323.3	1203.68	1214.55	1269.02	1331.46	1260.97	PHPT1
ENSG00000054179	-0.396193	0.36887	NA	38.8418	32.679	31.5343	16.9959	36.519	23.1707	ENTPD2
ENSG00000054267	-0.0516546	0.589792	0.998682	2788.57	2647.91	3100.4	2709.42	2514.87	3021.94	ARID4B
ENSG00000054277	-0.0101564	0.968563	NA	96.4347	103.484	107.981	70.8161	113.505	120.731	OPN3
ENSG00000054282	0.000402755	0.997031	0.999716	747.369	742.54	759.212	735.071	686.952	830.485	SDCCAG8
ENSG00000054356	0.127252	0.164097	0.864722	2041.2	2276.64	2344.05	2276.03	2643.18	2362.19	PTPRN
ENSG00000054392	-0.203121	0.141178	0.829598	381.721	356.746	390.357	363.995	303.009	317.072	HHAT
ENSG00000054523	0.0285537	0.736138	0.998682	4354.29	4802	5265.75	4709.27	5064.29	4949.99	KIF1B
ENSG00000054598	-0.365001	0.369041	NA	34.8236	59.9116	40.1346	31.1591	47.376	25.6097	FOXC1
ENSG00000054611	0.121335	0.325425	0.971821	424.581	400.318	464.892	478.717	454.02	475.608	TBC1D22A
ENSG00000054654	-0.132777	0.110009	0.784287	2834.11	2641.56	3003.4	2586.2	2437.89	2717.06	SYNE2
ENSG00000054690	-0.203607	0.241887	NA	253.141	252.355	310.087	211.032	225.036	275.609	PLEKHH1
ENSG00000054793	0.209166	0.149881	0.843018	4618.15	3462.16	5407.66	5448.59	4336.88	5815.84	ATP9A
ENSG00000054803	0.243276	0.243182	NA	247.784	190.628	275.209	293.179	214.179	341.462	CBLN4
ENSG00000054965	-0.0162197	0.817077	0.998682	3549.33	3849.77	3893.53	3669.69	3751.59	3754.87	FAM168A
ENSG00000054967	-0.0613991	0.673662	0.998682	326.806	373.086	378.89	315.84	390.852	328.048	RELT
ENSG00000054983	-0.051983	0.663322	0.998682	608.074	517.418	535.605	505.627	563.577	525.608	GALC
ENSG00000055044	-0.000349617	0.996241	0.999716	3332.35	3562.92	3187.83	3434.58	3378.5	3263.4	NOP58
ENSG00000055070	-0.123173	0.0597886	0.654627	4440.01	4233.75	4301.57	4067.68	3855.22	3990.23	SZRD1
ENSG00000055118	0.0145896	0.885709	0.998682	3612.28	4150.24	3622.15	3829.74	4297.4	3369.5	KCNH2
ENSG00000055130	-0.0116145	0.88453	0.998682	2061.29	2237.61	2144.33	2137.23	2239.5	2015.85	CUL1
ENSG00000055147	0.118133	0.281503	0.955125	521.015	551.913	510.282	586.358	578.382	552.437	FAM114A2
ENSG00000055163	0.172737	0.151173	0.844539	1295.17	1156.47	1500.27	1525.38	1311.72	1628.04	CYFIP2
ENSG00000055208	-0.157222	0.0284642	0.499922	2188.53	2235.79	2188.77	1930.45	2020.39	1976.82	TAB2
ENSG00000055211	-0.00597716	0.961594	0.999131	527.712	470.215	438.136	487.215	460.929	475.608	GINM1
ENSG00000055332	-0.153035	0.0599601	0.654817	2851.52	3155.34	3224.62	2654.19	2924.48	2729.26	EIF2AK2
ENSG00000055483	0.0296268	0.713746	0.998682	2181.83	2359.25	2329.24	2305.77	2492.17	2217.07	USP36
ENSG00000055609	-0.0119684	0.893234	0.998682	1983.61	2059.69	2301.05	2212.3	1982.88	2112.19	KMT2C
ENSG00000055917	-0.0460593	0.438939	0.996523	6530.77	6583.01	6765.07	6488.17	6443.13	6329.25	PUM2
ENSG00000055950	0.178777	0.0526946	0.628802	901.397	867.81	837.57	947.52	1009.7	985.363	MRPL43
ENSG00000055955	-0.395902	0.514439	NA	17.4118	16.3395	14.8116	8.49794	9.87	18.2926	ITIH4
ENSG00000056050	-0.0935402	0.280713	0.955125	1238.92	1294.45	1183.49	1134.47	1155.78	1189.02	HPF1
ENSG00000056097	-0.0892731	0.182798	0.883229	3728.81	3813.46	3944.66	3536.56	3557.15	3710.96	ZFR
ENSG00000056277	0.154346	0.251232	0.938815	361.63	427.551	461.548	447.558	489.552	462.194	ZNF280C
ENSG00000056487	-0.113703	0.1592	0.859419	3219.85	3197.1	3520.38	3096.08	2864.27	3235.36	PHF21B
ENSG00000056558	0.0172469	0.929327	NA	199.566	155.225	196.373	208.199	158.907	192.682	TRAF1
ENSG00000056586	-0.0673538	0.378438	0.989341	2219.34	2300.24	2390.4	2104.66	2284.9	2208.53	RC3H2
ENSG00000056736	-0.0100351	0.969958	NA	73.6654	72.6201	85.0471	69.3998	89.817	70.7315	IL17RB
ENSG00000056972	-0.0344329	0.847221	NA	220.996	201.521	185.384	191.204	176.673	223.17	TRAF3IP2
ENSG00000056998	0.0427156	0.798001	0.998682	302.698	246.001	276.642	273.35	246.75	329.267	GYG2
ENSG00000057019	-0.0062287	0.956202	0.999131	1770.65	1416.09	1443.41	1701	1491.36	1410.97	DCBLD2
ENSG00000057252	-0.239287	0.0164302	0.392043	810.319	911.382	849.993	716.659	715.575	748.778	SOAT1
ENSG00000057294	-0.282487	0.475328	NA	222.336	88.0519	85.5249	168.542	81.921	73.1705	PKP2
ENSG00000057468	0.0580488	0.919527	NA	17.4118	15.4318	31.0565	26.9101	9.87	31.7072	MSH4
ENSG00000057608	0.0159452	0.823126	0.998682	7260.73	6803.59	6900.28	7234.58	6594.14	7368.27	GDI2
ENSG00000057657	0.0815377	0.693574	NA	117.865	124.362	142.86	123.22	147.063	139.024	PRDM1
ENSG00000057663	-0.0799579	0.440443	0.996826	802.283	845.116	753.479	733.655	802.431	729.266	ATG5
ENSG00000057704	0.0348128	0.938789	NA	49.5567	22.6938	39.6568	50.9876	42.441	20.7316	TMCC3
ENSG00000057757	-0.217723	0.0407181	0.570408	1083.55	1051.18	897.772	851.21	895.209	851.217	PITHD1
ENSG00000057935	-0.081463	0.260067	0.946965	2408.19	2340.18	2420.97	2240.62	2192.13	2345.11	MTA3
ENSG00000058056	-0.0642929	0.503942	0.998682	1087.57	1163.74	1179.19	1053.74	1190.32	1037.8	USP13
ENSG00000058063	0.108845	0.260235	0.947147	796.926	735.278	782.624	803.055	847.833	842.68	ATP11B
ENSG00000058085	-0.0652419	0.914527	NA	29.4662	13.6163	10.5114	22.6612	13.818	13.4146	LAMC2
ENSG00000058091	0.292155	0.636739	NA	40.1811	12.7085	10.9892	36.8244	13.818	25.6097	CDK14
ENSG00000058262	-0.0307477	0.663958	0.998682	6246.83	6499.5	6016.36	6330.96	6273.37	5758.52	SEC61A1
ENSG00000058272	-0.118984	0.194712	0.889975	1524.2	1609.44	1613.51	1436.15	1591.04	1343.9	PPP1R12A
ENSG00000058404	0.0904342	0.809928	NA	42.8599	32.679	50.646	50.9876	31.584	53.6584	CAMK2B
ENSG00000058453	0.197896	0.0884475	0.742973	742.011	749.802	856.682	858.291	833.028	1010.97	CROCC
ENSG00000058600	0.0119685	0.911346	0.998682	874.609	1004.88	981.864	862.54	1001.8	1023.17	POLR3E
ENSG00000058668	0.14778	0.774497	0.998682	496.907	233.292	220.74	529.705	240.828	281.706	ATP2B4
ENSG00000058673	0.0184291	0.823551	0.998682	6127.62	6515.84	7083.75	6444.27	6355.29	7195.1	ZC3H11A
ENSG00000058729	-0.205314	0.0606544	0.656499	818.356	936.799	875.316	685.5	814.275	780.485	RIOK2
ENSG00000058799	0.134389	0.452928	NA	212.96	226.03	220.74	294.595	204.309	229.268	YIPF1
ENSG00000058804	-0.242069	0.00421133	0.176215	2187.19	2401.91	2248.01	1794.48	2050	1932.92	NDC1
ENSG00000058866	0.0807803	0.742777	NA	99.1134	82.6053	99.8586	118.971	94.752	85.3656	DGKG
ENSG00000059122	0.0928583	0.402956	0.989341	586.644	588.223	660.787	657.174	683.991	621.949	FLYWCH1
ENSG00000059145	0.0642616	0.616494	0.998682	349.576	378.532	398.001	403.652	400.722	378.048	UNKL
ENSG00000059377	-0.578627	0.142026	NA	42.8599	33.5868	41.0902	24.0775	28.623	25.6097	TBXAS1
ENSG00000059378	-0.0934025	0.727949	NA	92.4166	84.4209	83.6137	94.8936	88.83	59.7559	PARP12
ENSG00000059573	-0.0260865	0.705951	0.998682	3943.11	4067.63	4185.46	3893.47	4180.93	3906.09	ALDH18A1
ENSG00000059588	-0.0524502	0.516376	0.998682	1713.06	1850.9	1793.63	1662.76	1694.68	1812.19	TARBP1
ENSG00000059691	-0.0380377	0.715313	0.998682	606.735	611.824	603.93	573.611	587.265	613.413	GATB
ENSG00000059728	-0.190523	0.171389	0.871967	423.241	410.303	469.192	396.57	333.606	417.072	MXD1
ENSG00000059758	0.123596	0.310948	0.971821	687.097	621.81	571.44	692.582	735.315	610.974	CDK17
ENSG00000059769	-0.385675	0.0205759	NA	283.947	349.484	263.264	236.526	227.997	220.731	DNAJC25
ENSG00000059804	-0.0806535	0.752596	NA	407.169	229.661	184.428	279.016	273.399	217.073	SLC2A3
ENSG00000059915	0.0820313	0.33259	0.976058	1375.53	1475.1	1451.53	1431.9	1533.8	1590.24	PSD
ENSG00000060069	0.119108	0.388384	0.989341	341.54	376.717	342.099	392.321	416.514	341.462	CTDP1
ENSG00000060138	-0.125694	0.885703	NA	230.372	71.7123	27.2342	148.714	74.025	78.0485	YBX3
ENSG00000060237	-0.0956692	0.17984	0.88184	5057.46	5539.1	5525.67	5095.93	5180.76	4819.5	WNK1
ENSG00000060339	-0.0635489	0.331969	0.976058	4133.3	4416.21	4170.65	4043.6	4064.46	4064.62	CCAR1
ENSG00000060491	0.15052	0.155568	0.854134	814.337	683.537	728.634	849.794	799.47	817.071	OGFR
ENSG00000060642	-0.0802395	0.638762	NA	184.833	209.691	208.795	177.04	204.309	190.243	PIGV
ENSG00000060656	-0.366282	0.0787251	0.721127	349.576	422.104	284.764	252.105	349.398	213.414	PTPRU
ENSG00000060688	0.0358897	0.665368	0.998682	1776.01	1645.75	1620.67	1695.34	1803.25	1659.75	SNRNP40
ENSG00000060709	-0.076907	0.390426	0.989341	1951.46	1976.17	2205.97	1801.56	1966.1	2053.65	RIMBP2
ENSG00000060749	-0.105621	0.296061	0.964447	1123.73	1172.81	1293.38	1015.5	1166.63	1158.53	QSER1
ENSG00000060762	-0.0779402	0.538973	0.998682	484.852	518.326	463.937	439.06	513.24	432.926	MPC1
ENSG00000060971	0.128295	0.409455	NA	229.032	223.307	219.785	226.612	242.802	263.414	ACAA1
ENSG00000060982	-0.349628	2.56074e-07	0.000151228	10463.2	11405	10752.7	8507.85	8906.68	8185.34	BCAT1
ENSG00000061273	0.129489	0.0891242	0.742973	1887.17	1822.76	1887.28	2120.23	1953.27	2053.65	HDAC7
ENSG00000061337	-0.0880711	0.417626	0.990642	1096.94	1101.1	958.93	991.426	1075.83	893.9	LZTS1
ENSG00000061656	-0.177609	0.608113	NA	65.6292	38.1255	49.2126	48.155	44.415	41.4633	SPAG4
ENSG00000061676	-0.0994291	0.15402	0.85157	5151.22	5495.53	4929.39	4835.33	4919.21	4778.03	NCKAP1
ENSG00000061794	0.0203664	0.8375	0.998682	1295.17	1266.31	1134.28	1203.87	1353.18	1179.26	MRPS35
ENSG00000061918	-0.110362	0.386826	0.989341	454.047	541.927	484.004	424.897	490.539	454.877	GUCY1B1
ENSG00000061936	0.0191522	0.784514	0.998682	2147.01	2154.09	2199.76	2213.71	2173.37	2204.87	SFSWAP
ENSG00000061938	0.083439	0.45909	0.998446	546.463	543.743	571.918	582.109	548.772	634.144	TNK2
ENSG00000061987	-0.178639	0.0313826	0.513285	1368.84	1456.94	1486.41	1297.35	1266.32	1253.65	MON2
ENSG00000062038	-0.609883	0.30105	NA	46.878	18.155	13.3782	16.9959	15.792	17.0731	CDH3
ENSG00000062194	-0.00111559	0.987701	0.999131	2417.56	2429.14	2491.69	2336.93	2468.49	2528.04	GPBP1
ENSG00000062282	0.0483163	0.746222	0.998682	269.214	273.233	296.709	283.265	267.477	320.731	DGAT2
ENSG00000062370	-0.0246566	0.883046	0.998682	332.164	255.986	277.12	281.848	246.75	319.511	ZNF112
ENSG00000062485	0.0304938	0.63706	0.998682	6672.75	6878.03	6840.56	6959.81	7234.71	6632.91	CS
ENSG00000062524	0.428028	0.24307	NA	30.8055	47.2031	36.3122	39.657	66.129	47.5608	LTK
ENSG00000062582	0.0937105	0.465946	0.998446	357.612	364.008	331.11	376.742	374.073	369.511	MRPS24
ENSG00000062598	-0.0568048	0.545922	0.998682	897.378	902.305	899.206	811.553	897.183	882.924	ELMO2
ENSG00000062650	-0.0160382	0.820247	0.998682	2639.9	2671.51	2678.03	2611.7	2742.87	2545.11	WAPL
ENSG00000062716	0.0722415	0.473386	0.998487	1651.44	1597.64	1399.45	1757.66	1633.48	1487.8	VMP1
ENSG00000062725	-0.0856369	0.37774	0.989341	1265.71	1395.21	1415.7	1174.13	1383.77	1285.36	APPBP2
ENSG00000062822	-0.130315	0.141493	0.829901	2361.31	2661.53	2528.48	2120.23	2487.24	2290.24	POLD1
ENSG00000063015	-0.286323	0.220037	NA	274.571	359.469	243.674	212.448	326.697	176.829	SEZ6
ENSG00000063046	0.11166	0.189712	0.884432	19818.7	17063.9	19683.6	22148.5	19109.3	19865.8	EIF4B
ENSG00000063127	-0.275011	0.694309	NA	20.0906	9.07751	12.4226	18.4122	10.857	4.87803	SLC6A16
ENSG00000063169	0.208119	0.110121	0.784287	516.997	565.529	633.075	594.855	746.172	645.12	BICRA
ENSG00000063176	0.00108993	0.990788	0.999131	953.632	1031.21	957.974	985.76	1028.45	929.265	SPHK2
ENSG00000063177	0.169299	0.0508018	0.626622	13519.6	11345.1	12506.7	15194.3	13077.7	13751.2	RPL18
ENSG00000063180	0.237512	0.0780635	0.721127	514.318	413.027	420.457	577.86	493.5	512.194	CA11
ENSG00000063241	0.0296479	0.798081	0.998682	589.323	686.26	574.784	626.015	649.446	610.974	ISOC2
ENSG00000063244	0.0139076	0.825538	0.998682	7651.83	7791.23	7807.61	8010.72	8015.42	7452.42	U2AF2
ENSG00000063245	0.0555225	0.455654	0.998446	2783.21	2860.32	2975.69	2829.81	3117.93	3012.19	EPN1
ENSG00000063322	0.0377762	0.620058	0.998682	3100.64	3056.4	3036.37	3352.44	3157.41	2928.04	MED29
ENSG00000063438	0.255238	0.0241486	0.467767	898.718	794.282	943.163	1117.48	933.702	1102.44	AHRR
ENSG00000063587	0.0153351	0.881006	0.998682	917.469	855.102	853.815	933.357	915.936	801.217	ZNF275
ENSG00000063601	-0.0467397	0.617126	0.998682	814.337	827.869	796.958	795.973	782.691	781.705	MTMR1
ENSG00000063660	-0.00290284	0.986161	0.999131	845.143	622.717	702.355	910.695	581.343	674.388	GPC1
ENSG00000063761	0.116221	0.517921	NA	162.064	151.594	151.938	174.208	163.842	165.853	ADCK1
ENSG00000063854	-0.0323708	0.765303	0.998682	762.102	732.555	665.565	695.414	667.212	743.9	HAGH
ENSG00000063978	0.0278871	0.734462	0.998682	2057.27	2205.84	1971.85	2208.05	2128.96	2017.07	RNF4
ENSG00000064012	0.10782	0.623163	NA	113.847	154.318	126.615	161.461	146.076	119.512	CASP8
ENSG00000064042	-0.167647	0.211887	0.911752	6510.68	8157.05	6298.26	6217.66	7434.08	5009.74	LIMCH1
ENSG00000064102	-0.0385574	0.726322	0.998682	795.586	895.043	769.246	743.569	860.664	785.363	INTS13
ENSG00000064115	0.0917561	0.300447	0.967876	1052.75	1126.52	1029.17	1110.4	1152.82	1152.44	TM7SF3
ENSG00000064199	-0.161124	0.363405	NA	259.838	269.602	272.342	291.762	194.439	235.365	SPA17
ENSG00000064225	-0.0992382	0.248513	0.935672	2059.95	2251.22	2020.11	2055.08	2022.36	1831.7	ST3GAL6
ENSG00000064300	0.634428	0.15037	NA	28.1268	17.2473	21.0229	25.4938	35.532	40.2438	NGFR
ENSG00000064309	-0.0982279	0.42505	0.992759	1158.56	1124.7	973.263	1001.34	1156.76	874.388	CDON
ENSG00000064313	0.0415767	0.649711	0.998682	1553.67	1606.72	1508.87	1597.61	1739.09	1463.41	TAF2
ENSG00000064393	-0.0567035	0.533749	0.998682	1726.45	1753.78	2005.3	1695.34	1740.08	1848.77	HIPK2
ENSG00000064419	-0.0352038	0.649746	0.998682	1589.83	1603.09	1545.66	1557.95	1564.39	1498.78	TNPO3
ENSG00000064489	-0.765847	0.270456	NA	10.715	16.3395	12.4226	5.66529	8.883	8.53656	BORCS8-MEF2B
ENSG00000064490	-0.00624846	0.953748	0.999103	601.377	611.824	601.063	643.01	599.109	565.852	RFXANK
ENSG00000064545	-0.0330481	0.782039	0.998682	420.562	444.798	426.191	405.068	427.371	429.267	TMEM161A
ENSG00000064547	0.215374	0.336998	0.977014	294.662	247.816	355.478	332.836	244.776	469.511	LPAR2
ENSG00000064601	0.0751529	0.537911	0.998682	1360.8	1289.01	1145.75	1508.38	1369.96	1114.63	CTSA
ENSG00000064607	-0.0115922	0.88294	0.998682	4393.14	4873.72	4922.22	4394.85	4773.13	4914.62	SUGP2
ENSG00000064651	-0.196838	0.146012	0.836159	602.717	614.547	523.661	570.778	510.279	435.365	SLC12A2
ENSG00000064652	-0.103665	0.584206	NA	188.851	167.934	158.149	167.126	168.777	140.243	SNX24
ENSG00000064666	0.0860279	0.91693	0.998682	640.219	208.783	134.26	620.349	226.023	196.341	CNN2
ENSG00000064687	0.0369927	0.789826	0.998682	285.286	288.665	276.164	291.762	289.191	290.243	ABCA7
ENSG00000064692	0.321102	0.401543	NA	53.5748	32.679	43.9569	72.2324	33.558	57.3169	SNCAIP
ENSG00000064703	-0.144787	0.0782221	0.721127	1826.9	2023.38	1842.85	1716.58	1769.69	1662.19	DDX20
ENSG00000064726	-0.131738	0.132465	0.818668	2063.97	2003.41	1820.87	1887.96	1791.4	1687.8	BTBD1
ENSG00000064763	0.113975	0.223677	0.919057	945.596	905.936	958.452	1053.74	950.481	1041.46	FAR2
ENSG00000064932	0.15646	0.150451	0.84305	1103.64	1237.26	1164.86	1328.51	1444.97	1134.14	SBNO2
ENSG00000064933	-0.0572328	0.568359	0.998682	1154.54	1167.37	1111.82	977.263	1123.21	1193.9	PMS1
ENSG00000064961	0.0660852	0.47598	0.998682	971.044	900.489	915.928	931.94	1009.7	969.509	HMG20B
ENSG00000064995	0.0733577	0.430854	0.994172	1565.72	1522.3	1407.58	1637.27	1437.07	1652.43	TAF11
ENSG00000064999	0.163601	0.139824	0.827534	1090.25	993.08	1260.89	1192.54	1224.87	1336.58	ANKS1A
ENSG00000065000	0.0308543	0.675013	0.998682	4756.11	5247.71	5114.29	5196.49	5376.19	4878.03	AP3D1
ENSG00000065029	0.0999816	0.36253	0.983908	684.418	643.596	732.456	774.728	681.03	759.754	ZNF76
ENSG00000065054	0.144285	0.50064	NA	207.602	140.701	176.305	219.53	153.972	206.097	SLC9A3R2
ENSG00000065057	-0.0188679	0.855265	0.998682	689.776	697.153	705.222	689.749	645.498	732.925	NTHL1
ENSG00000065060	-0.0100306	0.908036	0.998682	1434.47	1546.81	1520.34	1501.3	1576.24	1395.12	UHRF1BP1
ENSG00000065135	-0.075142	0.228933	0.924627	5405.7	5589.93	5273.4	5192.24	5132.4	5115.84	GNAI3
ENSG00000065150	-0.142601	0.0186058	0.416678	8421.96	8669.93	8807.63	7602.82	7869.35	7993.88	IPO5
ENSG00000065154	-0.0160119	0.843558	0.998682	2093.44	1996.14	1850.49	1995.6	1950.31	1918.29	OAT
ENSG00000065183	-0.0373374	0.615437	0.998682	3716.75	4026.78	3772.17	3658.36	3958.86	3601.21	WDR3
ENSG00000065243	0.00504573	0.95751	0.999131	1248.29	1377.97	1266.15	1284.6	1405.49	1213.41	PKN2
ENSG00000065268	0.119403	0.217807	0.913499	1060.78	1181.89	1185.4	1158.55	1335.41	1232.92	WDR18
ENSG00000065308	0.104478	0.838205	0.998682	1484.02	780.666	636.42	1569.29	866.586	681.705	TRAM2
ENSG00000065328	-0.279345	0.00101271	0.0747587	2067.99	2371.05	2176.82	1759.07	1901.95	1790.24	MCM10
ENSG00000065357	0.143577	0.489606	NA	243.765	150.687	184.906	237.942	190.491	208.536	DGKA
ENSG00000065361	-0.614285	0.471714	NA	40.1811	19.9705	2.86676	15.5795	20.727	3.65853	ERBB3
ENSG00000065413	-0.0131605	0.936202	0.998682	291.983	292.296	338.277	293.179	263.529	362.194	ANKRD44
ENSG00000065427	0.00798301	0.913068	0.998682	3900.25	4029.51	3800.36	4118.67	3988.47	3686.57	KARS
ENSG00000065457	-0.16719	0.0739654	0.709629	1157.22	1330.76	1260.42	1125.98	1152.82	1063.41	ADAT1
ENSG00000065485	-0.323198	0.0895132	0.742973	317.431	390.333	269.953	240.775	311.892	224.39	PDIA5
ENSG00000065491	-0.219688	0.0758784	0.71677	423.241	426.643	435.269	358.33	356.307	390.243	TBC1D22B
ENSG00000065518	0.0416153	0.621987	0.998682	2784.55	2557.13	2469.23	2685.35	2504.02	2842.67	NDUFB4
ENSG00000065526	-0.0436739	0.589756	0.998682	3937.75	4333.6	4693.36	4183.82	4263.84	4145.11	SPEN
ENSG00000065534	0.133618	0.835486	0.998682	691.115	328.606	253.23	814.385	297.087	284.145	MYLK
ENSG00000065548	-0.0994735	0.178701	0.880368	3085.91	3270.63	2925.05	2886.47	2864.27	2907.31	ZC3H15
ENSG00000065559	0.119483	0.349041	0.977934	357.612	334.96	357.389	392.321	382.956	365.853	MAP2K4
ENSG00000065600	0.0697593	0.506923	0.998682	733.975	711.677	746.79	703.912	765.912	830.485	TMEM206
ENSG00000065609	-0.178466	0.0100713	0.301151	2828.75	2829.46	2909.28	2465.82	2500.07	2607.31	SNAP91
ENSG00000065613	0.0563324	0.525444	0.998682	1118.37	1073.87	1017.22	1111.81	1128.14	1089.02	SLK
ENSG00000065615	-0.0281801	0.746626	0.998682	1048.73	1109.27	1062.61	1021.17	1061.02	1075.61	CYB5R4
ENSG00000065621	0.0221211	0.957016	NA	22.7693	32.679	37.7456	36.8244	30.597	29.2682	GSTO2
ENSG00000065665	-0.161707	0.30092	0.967876	293.322	391.241	343.055	279.016	309.918	331.706	SEC61A2
ENSG00000065675	-0.0700704	0.810172	NA	52.2355	66.2658	66.4132	56.6529	62.181	58.5364	PRKCQ
ENSG00000065717	-0.198632	0.307062	NA	238.408	260.525	215.962	175.624	258.594	184.146	TLE2
ENSG00000065802	0.00573983	0.94285	0.998682	1552.33	1566.78	1600.61	1655.68	1513.07	1576.82	ASB1
ENSG00000065809	-0.256422	0.0488573	0.620183	4075.71	3601.96	3869.16	3145.65	2569.16	3953.65	FAM107B
ENSG00000065833	-0.262585	0.090129	0.742973	454.047	573.699	438.614	405.068	460.929	353.657	ME1
ENSG00000065882	-0.069062	0.526289	0.998682	679.061	737.094	727.2	678.418	629.706	740.242	TBC1D1
ENSG00000065883	0.0256113	0.761313	0.998682	1279.1	1386.14	1412.83	1400.74	1360.09	1400	CDK13
ENSG00000065911	-0.185791	0.0355531	0.547751	7725.49	8045.4	6793.73	6550.49	7138.97	6136.57	MTHFD2
ENSG00000065923	0.0995614	0.742538	NA	218.317	112.561	141.427	235.11	106.596	163.414	SLC9A7
ENSG00000065970	0.114355	0.39528	0.989341	482.173	448.429	415.68	525.456	507.318	419.511	FOXJ2
ENSG00000065978	0.101915	0.175047	0.876264	37214.4	37218.7	35389.6	36192.7	42736.1	38918.2	YBX1
ENSG00000065989	0.189108	0.547446	NA	42.8599	50.8341	48.7348	59.4855	56.259	47.5608	PDE4A
ENSG00000066027	-0.00759185	0.958566	0.999131	330.825	305.004	282.853	281.848	326.697	298.78	PPP2R5A
ENSG00000066032	-0.0652037	0.420501	0.990881	1605.91	1498.7	1641.7	1514.05	1503.2	1521.95	CTNNA2
ENSG00000066044	0.0962779	0.256157	0.942313	2791.25	3074.55	3131.45	3053.59	3475.23	3093.89	ELAVL1
ENSG00000066084	0.011194	0.897248	0.998682	2301.04	2623.4	2486.91	2538.05	2630.35	2304.87	DIP2B
ENSG00000066117	0.00942921	0.886405	0.998682	4356.97	4327.25	4573.91	4527.98	4315.16	4512.18	SMARCD1
ENSG00000066135	0.0921846	0.290195	0.963483	1429.11	1526.84	1552.83	1618.86	1694.68	1497.56	KDM4A
ENSG00000066136	-0.00593433	0.947884	0.998682	1149.18	1242.71	1230.79	1137.31	1192.3	1281.7	NFYC
ENSG00000066230	0.0382228	0.888835	NA	72.326	76.2511	64.0242	79.3141	76.986	60.9754	SLC9A3
ENSG00000066279	-0.21848	0.0026552	0.139383	4918.17	5235	5524.72	4375.02	4652.72	4454.86	ASPM
ENSG00000066322	-0.0537543	0.716929	0.998682	676.382	694.43	545.161	672.753	666.225	501.218	ELOVL1
ENSG00000066336	0.47273	0.369316	NA	26.7874	16.3395	11.467	31.1591	21.714	20.7316	SPI1
ENSG00000066379	0.128153	0.376518	0.989341	283.947	277.772	286.198	288.93	294.126	343.901	ZNRD1
ENSG00000066382	-0.0820196	0.614065	0.998682	459.404	508.341	496.426	359.746	450.072	573.169	MPPED2
ENSG00000066422	0.075364	0.446924	0.998446	934.881	1057.53	1054.97	1077.82	1135.05	1003.66	ZBTB11
ENSG00000066427	-0.0780111	0.428822	0.994172	821.034	852.378	900.639	798.806	857.703	785.363	ATXN3
ENSG00000066455	-0.0215033	0.829161	0.998682	928.184	944.969	827.537	888.034	904.092	860.973	GOLGA5
ENSG00000066468	0.328359	0.0213897	0.438419	346.897	290.48	350.222	424.897	375.06	442.682	FGFR2
ENSG00000066557	-0.118217	0.185121	0.883229	1836.28	1838.2	1616.37	1627.35	1686.78	1550	LRRC40
ENSG00000066583	-0.0265864	0.790082	0.998682	3135.47	3525.71	2838.09	2941.7	3403.17	2970.72	ISOC1
ENSG00000066629	-0.0322329	0.822606	0.998682	516.997	524.68	484.959	563.696	528.045	399.999	EML1
ENSG00000066651	-0.210739	0.123613	0.801611	409.847	409.396	347.833	341.334	334.593	328.048	TRMT11
ENSG00000066654	0.149289	0.136129	0.824541	616.111	649.95	649.32	725.157	699.783	703.656	THUMPD1
ENSG00000066697	-0.103704	0.33352	0.976145	775.496	787.02	735.801	770.479	718.536	648.779	MSANTD3
ENSG00000066735	-0.0967779	0.715715	0.998682	3553.35	4714.86	3796.54	3298.62	5020.87	2960.97	KIF26A
ENSG00000066739	-0.0447802	0.69777	0.998682	1400.98	1682.06	1667.02	1386.58	1762.78	1457.31	ATG2B
ENSG00000066777	0.0950652	0.291088	0.963483	1295.17	1404.29	1322.53	1358.25	1541.69	1392.68	ARFGEF1
ENSG00000066827	0.0678911	0.630829	0.998682	283.947	309.543	284.287	328.587	294.126	298.78	ZFAT
ENSG00000066855	0.0363353	0.736999	0.998682	582.626	567.344	556.628	559.447	613.914	571.949	MTFR1
ENSG00000066923	0.140611	0.4531	NA	172.779	216.953	221.218	245.024	187.53	247.56	STAG3
ENSG00000066926	-0.0156956	0.898291	0.998682	529.051	608.193	503.116	519.79	569.499	529.267	FECH
ENSG00000066933	-0.101941	0.356139	0.982016	650.934	678.998	663.176	628.847	665.238	562.193	MYO9A
ENSG00000067057	0.00582674	0.966557	0.999131	776.835	606.378	699.966	812.969	608.979	670.73	PFKP
ENSG00000067064	0.0553982	0.635869	0.998682	1705.02	1587.66	1724.83	1880.88	1421.28	1918.29	IDI1
ENSG00000067066	0.574619	0.633751	NA	115.186	27.2325	11.467	172.791	33.558	21.9512	SP100
ENSG00000067082	0.0673275	0.50561	0.998682	1398.3	1702.94	1577.19	1601.86	1769.69	1534.14	KLF6
ENSG00000067113	-0.150597	0.54628	NA	192.869	140.701	132.349	158.628	159.894	97.5607	PLPP1
ENSG00000067141	-0.0600676	0.451085	0.998446	1569.74	1687.51	1638.83	1611.78	1572.29	1517.07	NEO1
ENSG00000067167	-0.162923	0.0898569	0.742973	1846.99	1635.77	1529.41	1488.55	1426.21	1552.43	TRAM1
ENSG00000067177	0.113648	0.30843	0.971821	476.816	474.754	459.636	504.211	508.305	512.194	PHKA1
ENSG00000067182	0.218177	0.845891	NA	246.444	65.3581	26.2786	281.848	63.168	47.5608	TNFRSF1A
ENSG00000067191	0.195319	0.17931	0.881328	429.938	370.362	506.46	477.301	484.617	540.242	CACNB1
ENSG00000067208	0.0268874	0.87016	NA	275.91	254.17	254.186	294.595	283.269	219.512	EVI5
ENSG00000067221	-0.0381569	0.779548	0.998682	334.843	331.329	363.6	322.922	360.255	320.731	STOML1
ENSG00000067225	-0.0387624	0.591749	0.998682	30974.3	30697.4	28529.5	30763.9	29924.8	27113.3	PKM
ENSG00000067248	-0.0921331	0.315713	0.971821	1715.73	1781.92	1558.08	1538.13	1688.76	1506.09	DHX29
ENSG00000067334	0.000437734	0.995816	0.999716	2613.11	2755.02	2443.43	2641.44	2732.01	2432.92	DNTTIP2
ENSG00000067365	0.0897194	0.439736	0.996621	466.101	440.259	477.315	470.219	496.461	506.096	METTL22
ENSG00000067369	-0.00848834	0.917357	0.998682	2712.23	3020.09	2979.51	2700.93	3046.87	2915.84	TP53BP1
ENSG00000067445	0.123299	0.214011	0.91244	1431.79	1429.71	1685.65	1594.78	1594	1775.6	TRO
ENSG00000067533	0.0190977	0.796123	0.998682	2684.1	2537.16	2484.52	2618.78	2674.77	2504.87	RRP15
ENSG00000067560	-0.0822324	0.321216	0.971821	6141.02	5653.47	5215.58	5661.04	5324.86	5070.72	RHOA
ENSG00000067596	0.185928	0.0276844	0.497319	2126.92	2158.63	2093.69	2504.06	2558.3	2191.46	DHX8
ENSG00000067601	-0.00867785	0.985061	NA	22.7693	24.5093	20.0673	24.0775	20.727	21.9512	PMS2P4
ENSG00000067606	0.0463765	0.659209	0.998682	608.074	588.223	618.264	630.264	647.472	596.34	PRKCZ
ENSG00000067704	0.00351012	0.96292	0.999131	3389.95	3653.7	3389.46	3598.88	3583.8	3275.6	IARS2
ENSG00000067715	-0.0409724	0.697824	0.998682	3819.89	4166.58	3596.34	3833.99	4213.5	3204.87	SYT1
ENSG00000067798	0.278757	0.675745	NA	36.163	10.893	14.3338	45.3223	8.883	19.5121	NAV3
ENSG00000067829	-0.0239377	0.778179	0.998682	1312.58	1382.5	1315.84	1376.67	1318.63	1251.22	IDH3G
ENSG00000067836	0.326578	0.0757839	NA	147.331	146.148	131.393	175.624	184.569	169.512	ROGDI
ENSG00000067840	0.0235232	0.841885	0.998682	1166.59	1180.98	1306.28	1083.49	1185.39	1448.78	PDZD4
ENSG00000067842	0.0152324	0.945301	NA	123.222	117.1	154.327	120.387	125.349	156.097	ATP2B3
ENSG00000067900	-0.205146	0.0263573	0.488852	1096.94	1086.58	1016.74	903.614	965.286	899.997	ROCK1
ENSG00000067955	-0.216536	0.00210131	0.122563	2614.45	2520.82	2505.07	2192.47	2151.66	2228.04	CBFB
ENSG00000067992	0.0892544	0.682625	NA	101.792	128.901	132.826	144.465	116.466	130.487	PDK3
ENSG00000068001	0.00416932	0.975623	0.999131	424.581	387.61	341.144	389.489	380.982	379.267	HYAL2
ENSG00000068024	0.0237072	0.845104	0.998682	565.214	647.227	706.655	628.847	699.783	629.266	HDAC4
ENSG00000068028	0.0353316	0.815475	0.998682	391.096	376.717	429.536	392.321	352.359	486.584	RASSF1
ENSG00000068078	0.221138	0.633533	NA	33.4843	22.6938	16.7227	25.4938	26.649	30.4877	FGFR3
ENSG00000068079	-0.0288863	0.963294	NA	26.7874	15.4318	8.60027	22.6612	14.805	10.9756	IFI35
ENSG00000068097	0.0838345	0.436689	0.996484	645.577	747.987	732.934	791.724	755.055	714.632	HEATR6
ENSG00000068120	0.193243	0.0407943	0.570408	855.858	851.471	841.393	988.593	1015.62	907.314	COASY
ENSG00000068137	-0.0992483	0.536798	0.998682	787.55	737.094	570.484	692.582	738.276	517.072	PLEKHH3
ENSG00000068305	-0.0659319	0.456531	0.998446	1237.58	1131.97	1220.28	1096.23	1159.72	1170.73	MEF2A
ENSG00000068308	0.0972693	0.266102	0.947936	1395.62	1344.38	1324.44	1414.91	1373.9	1556.09	OTUD5
ENSG00000068323	0.0169214	0.878135	0.998682	778.174	756.157	674.165	771.896	769.86	685.364	TFE3
ENSG00000068354	0.137014	0.318343	0.971821	332.164	313.174	378.89	382.407	376.047	373.17	TBC1D25
ENSG00000068366	0.0206547	0.81179	0.998682	1723.77	1812.78	1725.79	1940.36	1724.29	1678.04	ACSL4
ENSG00000068383	-0.175341	0.185127	0.883229	458.065	382.163	427.147	388.072	379.995	352.438	INPP5A
ENSG00000068394	0.0498298	0.649872	0.998682	612.092	629.979	622.564	626.015	700.77	601.218	GPKOW
ENSG00000068400	0.130028	0.145862	0.835811	1567.06	1807.33	1829.47	1835.55	1970.05	1898.77	GRIPAP1
ENSG00000068438	-0.0110539	0.895305	0.998682	1099.62	1134.69	1149.09	1127.39	1111.36	1123.17	FTSJ1
ENSG00000068489	-0.0434807	0.61489	0.998682	1465.27	1393.4	1562.38	1406.41	1402.53	1486.58	PRR11
ENSG00000068615	-0.0180177	0.87696	0.998682	479.495	460.23	488.782	468.803	450.072	493.901	REEP1
ENSG00000068650	-0.114368	0.257546	0.943239	837.107	952.231	858.115	801.639	851.781	791.461	ATP11A
ENSG00000068654	-0.0234422	0.788598	0.998682	4071.69	4788.39	4866.8	4475.58	4738.58	4302.43	POLR1A
ENSG00000068697	0.004735	0.94816	0.998682	6174.5	5928.52	5613.58	6104.35	6088.8	5570.71	LAPTM4A
ENSG00000068724	-0.0297053	0.833587	0.998682	432.617	442.983	366.467	427.729	425.397	358.536	TTC7A
ENSG00000068745	0.143285	0.125049	0.801617	1636.71	1473.28	1584.84	1760.49	1571.3	1854.87	IP6K2
ENSG00000068784	-0.0888741	0.369843	0.987468	918.808	890.504	899.683	848.377	911.001	784.144	SRBD1
ENSG00000068796	-0.23392	0.00231414	0.128625	2354.61	2437.31	2562.4	2009.76	2163.5	2084.14	KIF2A
ENSG00000068831	-0.0817955	0.832587	NA	72.326	37.2178	49.6904	45.3223	34.545	69.512	RASGRP2
ENSG00000068878	-0.141914	0.0343805	0.536889	2953.31	3061.84	3003.4	2749.08	2750.77	2675.6	PSME4
ENSG00000068885	0.0452126	0.629078	0.998682	1031.32	1060.25	1036.33	1067.91	1004.77	1157.31	IFT80
ENSG00000068903	-0.0483419	0.673018	0.998682	626.826	636.334	615.875	672.753	552.72	595.12	SIRT2
ENSG00000068912	0.00547625	0.954747	0.999116	926.845	869.626	821.325	862.54	877.443	879.266	ERLEC1
ENSG00000068971	0.0546313	0.661437	0.998682	369.666	392.148	406.601	423.48	392.826	402.438	PPP2R5B
ENSG00000068976	-0.174311	0.630868	NA	44.1992	39.0333	51.1238	43.906	46.389	29.2682	PYGM
ENSG00000069011	-0.0030661	0.995064	NA	40.1811	35.4023	14.3338	36.8244	26.649	24.3902	PITX1
ENSG00000069020	-0.0974364	0.535281	0.998682	318.77	354.931	332.544	311.591	364.203	263.414	MAST4
ENSG00000069188	0.184565	0.356472	NA	192.869	282.311	261.83	257.771	345.45	236.585	SDK2
ENSG00000069248	-0.084391	0.22858	0.924627	3076.53	3336.89	3186.4	2957.28	3030.09	3069.5	NUP133
ENSG00000069275	-0.360599	2.0682e-07	0.000139589	25900.8	25244.6	26201.2	20048	18721.4	21476.8	NUCKS1
ENSG00000069329	-0.0739552	0.254383	0.941137	3731.49	3730.86	3652.72	3596.04	3532.47	3429.26	VPS35
ENSG00000069345	-0.0488211	0.476355	0.998682	2863.57	2782.26	2724.85	2720.76	2721.16	2643.89	DNAJA2
ENSG00000069399	0.0991056	0.782582	NA	48.2173	55.3728	38.2234	39.657	67.116	42.6828	BCL3
ENSG00000069424	-0.0121614	0.906312	0.998682	930.863	968.57	1024.87	1019.75	871.521	1018.29	KCNAB2
ENSG00000069431	0.0914296	0.821716	0.998682	404.49	455.691	293.842	441.893	556.668	229.268	ABCC9
ENSG00000069482	-0.195889	0.17235	0.872833	1727.79	1776.47	1513.17	1148.64	1812.13	1409.75	GAL
ENSG00000069493	0.0209524	0.908709	NA	167.421	173.38	205.451	169.959	187.53	199.999	CLEC2D
ENSG00000069509	-0.0667536	0.637213	0.998682	407.169	395.779	326.332	359.746	351.372	360.975	FUNDC1
ENSG00000069667	-0.0893726	0.589532	0.998682	294.662	279.587	342.577	322.922	242.802	302.438	RORA
ENSG00000069696	0.0851018	0.914343	NA	5.35748	12.7085	10.9892	2.83265	15.792	12.1951	DRD4
ENSG00000069702	0.0614703	0.890376	NA	33.4843	24.5093	20.0673	24.0775	28.623	26.8292	TGFBR3
ENSG00000069764	0.386853	0.554927	NA	13.3937	6.35426	16.7227	24.0775	14.805	9.75607	PLA2G10
ENSG00000069849	-0.0846233	0.427902	0.993427	1885.83	2091.46	1707.15	1757.66	1974	1620.73	ATP1B3
ENSG00000069869	-0.159553	0.297772	0.966305	482.173	581.868	428.102	433.395	501.396	396.34	NEDD4
ENSG00000069943	0.138178	0.593753	NA	111.168	115.284	91.2584	154.379	103.635	91.4631	PIGB
ENSG00000069956	0.0514544	0.58224	0.998682	1825.56	1919.89	1798.89	2050.84	1996.7	1697.56	MAPK6
ENSG00000069966	-0.00460969	0.969798	0.999131	478.155	445.706	462.981	501.378	430.332	452.438	GNB5
ENSG00000069974	0.114467	0.55368	NA	310.734	242.37	206.406	310.175	276.36	229.268	RAB27A
ENSG00000069998	-0.172013	0.0761643	0.71677	1459.91	1409.74	1438.63	1164.22	1235.72	1421.95	HDHD5
ENSG00000070010	-0.0556807	0.541591	0.998682	1513.49	1671.17	1450.1	1434.73	1563.41	1454.87	UFD1
ENSG00000070018	-0.0054846	0.952601	0.99907	2323.81	2110.52	2422.41	2342.6	2073.69	2421.94	LRP6
ENSG00000070047	0.00358985	0.968314	0.999131	1190.7	1281.74	1275.23	1240.7	1335.41	1182.92	PHRF1
ENSG00000070061	-0.0432378	0.553247	0.998682	3183.68	3511.18	3339.29	3213.64	3360.73	3165.84	ELP1
ENSG00000070081	-0.162613	0.407345	0.989341	377.703	261.432	248.452	307.342	245.763	235.365	NUCB2
ENSG00000070087	-0.0667738	0.365731	0.985312	8739.39	8173.39	7884.53	7726.04	7541.66	8398.76	PFN2
ENSG00000070159	-0.00857459	0.964929	NA	160.724	177.011	169.139	137.383	170.751	195.121	PTPN3
ENSG00000070182	0.299299	0.150728	NA	119.204	106.207	110.37	145.881	144.102	121.951	SPTB
ENSG00000070214	0.0083402	0.929818	0.998682	933.541	904.12	868.627	946.103	911.001	860.973	SLC44A1
ENSG00000070269	0.203863	0.301194	NA	172.779	150.687	195.895	198.285	170.751	232.926	TMEM260
ENSG00000070366	-0.0625743	0.63357	0.998682	377.703	342.222	377.934	358.33	334.593	359.755	SMG6
ENSG00000070367	-0.211386	0.00870726	0.27702	2509.98	2792.24	2717.21	2183.97	2325.37	2420.72	EXOC5
ENSG00000070371	0.0785099	0.763749	NA	70.9867	75.3433	94.1251	75.0651	91.791	89.0241	CLTCL1
ENSG00000070388	-0.0790396	0.906085	NA	12.0543	13.6163	12.4226	5.66529	18.753	10.9756	FGF22
ENSG00000070404	0.16175	0.418907	NA	300.019	209.691	197.806	307.342	240.828	237.804	FSTL3
ENSG00000070413	0.00550192	0.942167	0.998682	1975.57	1942.59	2031.57	1900.7	2042.1	2029.26	DGCR2
ENSG00000070423	0.0590439	0.512742	0.998682	1194.72	1158.29	1143.36	1169.88	1302.84	1162.19	RNF126
ENSG00000070444	0.163604	0.108157	0.781365	604.056	594.577	602.496	648.676	688.926	678.047	MNT
ENSG00000070476	0.00563746	0.965827	0.999131	701.83	754.341	816.07	624.598	844.872	812.193	ZXDC
ENSG00000070495	0.0644649	0.550276	0.998682	661.649	761.603	761.601	722.324	802.431	764.632	JMJD6
ENSG00000070501	0.0550766	0.611713	0.998682	669.685	669.013	681.81	655.757	672.147	771.949	POLB
ENSG00000070526	0.870011	0.178191	NA	20.0906	6.35426	11.9448	16.9959	12.831	39.0243	ST6GALNAC1
ENSG00000070540	0.0267241	0.931563	NA	112.507	83.5131	57.8129	104.808	69.09	81.7071	WIPI1
ENSG00000070601	-0.553527	0.206819	NA	41.5205	33.5868	26.2786	18.4122	23.688	25.6097	FRMPD1
ENSG00000070610	-0.0272792	0.756242	0.998682	2885	3285.15	3161.08	2826.98	3018.24	3315.84	GBA2
ENSG00000070614	0.00482821	0.948218	0.998682	3561.39	3564.74	3691.43	3860.9	3595.64	3404.87	NDST1
ENSG00000070669	-0.053468	0.608554	0.998682	1801.45	1903.55	1482.59	1648.6	1673.95	1665.85	ASNS
ENSG00000070718	-0.113243	0.222255	0.919057	996.492	1072.05	1019.61	897.948	968.247	987.802	AP3M2
ENSG00000070729	-0.156792	0.840562	NA	12.0543	36.31	8.12247	11.3306	33.558	4.87803	CNGB1
ENSG00000070731	0.0244921	0.96421	NA	16.0724	29.048	25.323	14.1632	16.779	41.4633	ST6GALNAC2
ENSG00000070756	0.0600475	0.356369	0.982016	26537	24474.8	26135.7	28064.4	26373.6	25990.2	PABPC1
ENSG00000070759	0.00471139	0.987178	NA	65.6292	50.8341	64.502	65.1508	58.233	58.5364	TESK2
ENSG00000070761	0.0443936	0.610969	0.998682	1422.41	1408.83	1323.49	1514.05	1419.31	1347.56	CFAP20
ENSG00000070770	-0.121288	0.102585	0.768527	2176.48	2082.38	2214.09	1995.6	1933.53	2025.6	CSNK2A2
ENSG00000070778	0.0416199	0.713474	0.998682	798.265	875.072	981.386	879.536	992.922	867.071	PTPN21
ENSG00000070785	-0.00383788	0.969432	0.999131	1096.94	1150.12	1006.23	1028.25	1164.66	1042.68	EIF2B3
ENSG00000070814	0.00239064	0.97649	0.999131	2673.38	3080.91	3013.92	2822.73	2987.65	2980.48	TCOF1
ENSG00000070831	0.0422643	0.563062	0.998682	6550.86	6499.5	5925.11	6812.51	6503.34	6214.62	CDC42
ENSG00000070882	-0.127605	0.357472	0.982845	2145.67	2788.61	2141.47	1927.61	2624.43	1919.51	OSBPL3
ENSG00000070886	0.0461617	0.82088	NA	123.222	136.163	129.96	123.22	150.024	128.048	EPHA8
ENSG00000070950	-0.233109	0.0553308	0.646027	791.568	836.947	670.821	685.5	664.251	601.218	RAD18
ENSG00000070961	-0.0202285	0.800089	0.998682	1430.45	1439.69	1431.47	1450.31	1359.1	1435.36	ATP2B1
ENSG00000071051	-0.00787675	0.932047	0.998682	1380.89	1335.3	1468.26	1277.52	1476.55	1407.31	NCK2
ENSG00000071054	0.00379216	0.96457	0.999131	9364.88	8990.37	10285.4	9823.61	8667.83	10237.8	MAP4K4
ENSG00000071073	0.0768876	0.54398	0.998682	358.951	369.455	376.023	392.321	367.164	408.535	MGAT4A
ENSG00000071082	0.163736	0.191148	0.885371	12886.1	9268.14	10456	13387.1	10218.4	12919.5	RPL31
ENSG00000071127	0.182322	0.135341	0.823949	2694.81	2528.09	2150.54	3137.15	2914.61	2306.09	WDR1
ENSG00000071189	-0.0587747	0.471692	0.998446	1923.34	1880.86	1847.15	1943.19	1746.99	1736.58	SNX13
ENSG00000071205	-0.0234871	0.903879	NA	192.869	202.428	158.627	175.624	206.283	158.536	ARHGAP10
ENSG00000071242	-0.164758	0.223995	0.919057	1462.59	1243.62	1106.57	1342.67	1042.27	1012.19	RPS6KA2
ENSG00000071243	0.0434708	0.812887	NA	262.517	229.661	215.962	290.346	239.841	197.56	ING3
ENSG00000071246	0.0651756	0.673752	0.998682	243.765	286.849	289.542	263.436	281.295	317.072	VASH1
ENSG00000071282	-0.219194	0.464734	NA	77.6835	58.0961	64.9798	46.7386	58.233	65.8535	LMCD1
ENSG00000071462	0.00955476	0.933413	0.998682	1368.84	1431.52	1215.5	1406.41	1475.56	1153.66	BUD23
ENSG00000071537	0.219544	0.0665911	0.691359	1394.28	1066.61	1200.21	1559.37	1434.11	1263.41	SEL1L
ENSG00000071539	-0.263115	0.00711818	0.250969	1522.86	1692.05	1462.05	1286.02	1397.59	1208.53	TRIP13
ENSG00000071553	0.0407299	0.566042	0.998682	2706.87	2730.52	2593.46	2812.82	2789.26	2653.65	ATP6AP1
ENSG00000071564	0.0434882	0.571745	0.998682	4169.46	4207.43	4577.73	4301.37	4306.28	4753.64	TCF3
ENSG00000071575	0.093431	0.184346	0.883229	3289.49	3290.6	3534.71	3554.97	3534.45	3712.18	TRIB2
ENSG00000071626	-0.0242052	0.714066	0.998682	5886.53	6189.05	5811.87	5737.52	6098.67	5747.54	DAZAP1
ENSG00000071655	0.0778252	0.281904	0.955125	2875.63	3008.29	3188.79	3162.65	3230.45	3193.89	MBD3
ENSG00000071794	-0.148445	0.0376058	0.559178	3136.81	3312.38	3363.66	2855.31	2944.22	3059.75	HLTF
ENSG00000071859	0.0697969	0.410408	0.989341	1417.05	1446.96	1409.01	1485.72	1409.44	1591.46	FAM50A
ENSG00000071889	0.166857	0.236242	0.929407	391.096	314.082	362.645	414.982	416.514	364.633	FAM3A
ENSG00000071894	0.0397215	0.564987	0.998682	4228.39	4529.68	4637.45	4471.33	4635.94	4671.94	CPSF1
ENSG00000071967	0.160783	0.784472	0.998682	472.798	249.632	206.406	592.023	226.023	219.512	CYBRD1
ENSG00000071994	-0.00178364	0.988366	0.999131	812.998	823.33	702.833	709.578	736.302	884.144	PDCD2
ENSG00000072041	0.0597579	0.417658	0.990642	2505.96	2381.94	2548.07	2644.27	2630.35	2478.04	SLC6A15
ENSG00000072042	-0.00981915	0.892159	0.998682	2476.5	2474.53	2319.68	2430.41	2361.89	2423.16	RDH11
ENSG00000072062	-0.0572559	0.513825	0.998682	1686.27	1794.62	1739.64	1565.04	1817.07	1631.7	PRKACA
ENSG00000072071	0.0226661	0.762153	0.998682	2685.44	2934.76	2880.13	2771.74	2994.56	2871.94	ADGRL1
ENSG00000072110	-0.000969641	0.990878	0.999131	3160.92	3176.22	2849.08	3195.22	3165.31	2810.97	ACTN1
ENSG00000072121	0.106136	0.34057	0.977476	853.179	877.795	973.263	995.675	1058.06	862.193	ZFYVE26
ENSG00000072133	-0.191024	0.184834	0.883229	1919.32	1771.93	2177.3	1614.61	1381.8	2149.99	RPS6KA6
ENSG00000072134	-0.00444265	0.970616	0.999131	431.277	475.662	490.215	485.799	467.838	445.121	EPN2
ENSG00000072135	0.0773344	0.596973	0.998682	291.983	255.078	280.464	270.518	299.061	301.219	PTPN18
ENSG00000072163	-0.148276	0.722159	NA	60.2717	30.8635	38.2234	42.4897	24.675	48.7803	LIMS2
ENSG00000072182	0.307736	0.0396773	0.570408	354.933	306.82	320.599	399.403	350.385	464.633	ASIC4
ENSG00000072195	0.096651	0.270376	0.950441	1855.03	2142.29	1974.24	2002.68	2240.49	2142.68	SPEG
ENSG00000072201	0.0811885	0.738723	NA	84.3804	100.76	94.6029	110.473	81.921	106.097	LNX1
ENSG00000072210	-0.0644113	0.539948	0.998682	616.111	660.843	641.198	590.606	605.031	640.242	ALDH3A2
ENSG00000072274	0.157567	0.0592381	0.653903	8687.16	7776.7	9146.38	9650.82	10064.4	8853.63	TFRC
ENSG00000072310	-0.0155955	0.895679	0.998682	1066.14	1003.06	1200.69	1138.72	928.767	1176.83	SREBF1
ENSG00000072364	-0.00041018	0.995467	0.999716	4006.06	3834.34	4016.32	4121.5	4025.97	3707.31	AFF4
ENSG00000072401	-0.0474276	0.687625	0.998682	543.785	657.212	592.463	556.615	569.499	612.193	UBE2D1
ENSG00000072415	-0.144315	0.171697	0.872433	855.858	920.46	834.704	820.051	827.106	713.412	MPP5
ENSG00000072422	-0.0360024	0.78121	0.998682	822.374	632.703	770.202	805.888	669.186	696.339	RHOBTB1
ENSG00000072501	-0.184663	0.00389627	0.167455	7828.62	8253.27	8333.66	6905.99	7310.71	7269.49	SMC1A
ENSG00000072506	0.108501	0.28087	0.955125	1552.33	1741.97	1646	1672.68	2002.62	1648.78	HSD17B10
ENSG00000072518	0.0857849	0.425857	0.993236	1295.17	1495.97	1624.97	1440.4	1694.68	1559.75	MARK2
ENSG00000072571	-0.105371	0.20846	0.9061	1429.11	1517.76	1377	1358.25	1323.57	1335.36	HMMR
ENSG00000072609	0.200197	0.0551833	0.64533	624.147	661.751	663.176	699.663	793.548	746.339	CHFR
ENSG00000072657	0.69611	0.337759	NA	44.1992	22.6938	6.6891	82.1467	10.857	24.3902	TRHDE
ENSG00000072682	0.049615	0.831944	NA	237.069	157.949	139.993	213.865	179.634	154.878	P4HA2
ENSG00000072736	-0.0416929	0.655226	0.998682	1104.98	1171.91	1227.45	1094.82	1212.04	1101.22	NFATC3
ENSG00000072756	-0.0226915	0.893677	0.998682	413.866	447.521	351.178	355.497	488.565	342.682	TRNT1
ENSG00000072778	-0.0156155	0.87097	0.998682	1398.3	1436.97	1239.87	1337.01	1417.33	1267.07	ACADVL
ENSG00000072786	0.33747	0.00770497	0.262831	368.327	425.735	411.379	504.211	548.772	473.169	STK10
ENSG00000072803	0.00129559	0.984925	0.999131	2452.39	2420.06	2480.7	2488.48	2416.17	2458.53	FBXW11
ENSG00000072832	0.125954	0.0968095	0.755101	10508.7	10087.8	11688.2	11364.6	11641.7	12235.3	CRMP1
ENSG00000072840	-0.0633515	0.731243	0.998682	421.902	323.159	294.798	396.57	319.788	274.389	EVC
ENSG00000072849	0.0122799	0.918987	0.998682	472.798	436.628	457.725	494.297	452.046	432.926	DERL2
ENSG00000072864	-0.0454792	0.691978	0.998682	703.17	620.902	761.124	651.508	688.926	682.925	NDE1
ENSG00000072952	-0.0987361	0.712011	NA	95.0953	76.2511	103.681	77.8977	74.025	106.097	MRVI1
ENSG00000072954	-0.0519644	0.788814	NA	145.991	164.303	162.927	130.302	162.855	163.414	TMEM38A
ENSG00000072958	0.00153514	0.985918	0.999131	1506.79	1741.07	1711.93	1631.6	1668.03	1674.39	AP1M1
ENSG00000073008	-0.00846699	0.928935	0.998682	960.329	999.434	922.617	970.181	993.909	897.558	PVR
ENSG00000073050	0.0580404	0.45185	0.998446	1762.61	1689.32	1755.41	1873.79	1807.2	1741.46	XRCC1
ENSG00000073060	0.0707102	0.401563	0.989341	1355.44	1408.83	1435.77	1385.16	1531.82	1495.12	SCARB1
ENSG00000073111	-0.111581	0.0733975	0.707717	5724.47	5770.57	5837.19	5163.91	5393.95	5484.13	MCM2
ENSG00000073150	0.0425672	0.885082	NA	52.2355	55.3728	64.502	58.0692	63.168	57.3169	PANX2
ENSG00000073169	0.106162	0.298024	0.96671	606.735	621.81	643.587	652.925	683.004	681.705	SELENOO
ENSG00000073331	0.305932	0.65124	NA	17.4118	9.98526	10.5114	28.3265	9.87	8.53656	ALPK1
ENSG00000073350	0.160184	0.770278	NA	50.8961	23.6015	14.8116	46.7386	33.558	17.0731	LLGL2
ENSG00000073417	-0.296744	0.0663605	0.690936	368.327	379.44	307.221	290.346	319.788	243.902	PDE8A
ENSG00000073464	-0.0632986	0.472138	0.998446	989.795	1009.42	1049.23	970.181	970.221	981.704	CLCN4
ENSG00000073536	0.134158	0.125046	0.801617	1003.19	998.526	1035.38	1159.97	1091.62	1086.58	NLE1
ENSG00000073578	-0.0087482	0.900733	0.998682	2966.71	3078.18	2849.55	2995.52	2930.4	2910.97	SDHA
ENSG00000073584	0.0187749	0.811999	0.998682	4898.08	4274.6	4462.1	4821.16	4375.37	4612.18	SMARCE1
ENSG00000073598	-0.41564	0.566283	NA	12.0543	9.98526	10.0336	7.08161	5.922	10.9756	FNDC8
ENSG00000073605	0.123613	0.534552	NA	132.598	147.963	173.916	158.628	155.946	185.365	GSDMB
ENSG00000073614	-0.0395908	0.629251	0.998682	2134.96	2229.44	2333.54	2290.19	2203.97	2031.7	KDM5A
ENSG00000073670	0.103824	0.507621	0.998682	237.069	285.034	288.587	260.603	309.918	303.658	ADAM11
ENSG00000073711	0.151229	0.389413	NA	223.675	176.104	212.618	253.522	216.153	210.975	PPP2R3A
ENSG00000073712	-0.205042	0.0244086	0.470687	4559.22	5525.48	4739.22	4064.85	4574.74	4218.28	FERMT2
ENSG00000073792	0.0555619	0.950059	NA	133.937	29.9558	18.1561	90.6446	42.441	54.8779	IGF2BP2
ENSG00000073803	-0.041806	0.663083	0.998682	830.41	870.533	826.103	811.553	786.639	857.314	MAP3K13
ENSG00000073849	0.0758245	0.46656	0.998446	1410.36	1692.05	1475.42	1464.48	1752.91	1604.87	ST6GAL1
ENSG00000073910	-0.121883	0.233893	0.927602	1954.14	2180.42	2031.1	1812.89	2148.7	1701.21	FRY
ENSG00000073921	-0.204569	0.0172181	0.401713	3428.79	3119.94	2899.25	2848.22	2605.68	2736.58	PICALM
ENSG00000073969	-0.104007	0.243551	0.934374	1196.06	1171	1084.11	1063.66	1084.71	1054.87	NSF
ENSG00000074047	0.240995	0.567918	NA	49.5567	36.31	21.0229	49.5713	38.493	35.3657	GLI2
ENSG00000074054	-0.110519	0.110639	0.784287	3680.59	3817.09	4023.97	3611.62	3506.81	3565.84	CLASP1
ENSG00000074071	0.0391647	0.62952	0.998682	2495.25	2280.27	2213.61	2454.49	2279.97	2439.02	MRPS34
ENSG00000074181	-0.26841	0.320489	NA	107.15	85.3286	72.6245	77.8977	69.09	70.7315	NOTCH3
ENSG00000074201	0.0636733	0.405249	0.989341	3164.93	2810.4	2844.78	3128.66	3033.05	3046.33	CLNS1A
ENSG00000074211	0.0940917	0.469781	0.998446	362.969	420.289	376.023	385.24	422.436	429.267	PPP2R2C
ENSG00000074219	0.0345596	0.845711	0.998682	379.042	271.418	283.809	344.166	266.49	342.682	TEAD2
ENSG00000074266	-0.0799053	0.50134	0.998682	583.966	686.26	639.286	545.284	645.498	615.852	EED
ENSG00000074276	0.239071	0.290486	NA	95.0953	143.425	150.982	145.881	150.024	169.512	CDHR2
ENSG00000074317	0.0402927	0.894956	NA	76.3441	55.3728	56.3795	50.9876	64.155	75.6095	SNCB
ENSG00000074319	0.0214181	0.842221	0.998682	1021.94	912.29	843.782	885.202	991.935	929.265	TSG101
ENSG00000074356	-0.0140402	0.869445	0.998682	1113.02	1161.01	1204.52	1148.64	1153.8	1148.78	NCBP3
ENSG00000074370	0.481261	0.287861	NA	95.0953	54.4651	21.9785	86.3957	53.298	95.1217	ATP2A3
ENSG00000074410	-0.301901	0.627627	NA	20.0906	32.679	13.3782	25.4938	21.714	6.09754	CA12
ENSG00000074416	-0.143882	0.465545	0.998446	634.862	430.274	492.126	609.019	354.333	446.34	MGLL
ENSG00000074527	0.0856774	0.841079	NA	148.67	74.4356	52.0794	161.461	60.207	68.2925	NTN4
ENSG00000074582	0.0855686	0.309412	0.971821	1121.05	1190.06	1146.22	1192.54	1245.59	1230.48	BCS1L
ENSG00000074590	-0.0498011	0.86373	NA	211.621	108.93	131.393	192.62	104.622	137.804	NUAK1
ENSG00000074603	0.0165015	0.859387	0.998682	1746.54	1777.38	1737.73	1862.46	1890.1	1568.29	DPP8
ENSG00000074621	0.01672	0.893933	0.998682	423.241	388.517	404.69	422.064	381.969	426.828	SLC24A1
ENSG00000074657	0.0783422	0.323991	0.971821	1747.88	1682.97	1789.81	1916.28	1754.89	1847.56	ZNF532
ENSG00000074660	0.151387	0.774891	NA	21.4299	15.4318	19.1117	16.9959	29.61	14.6341	SCARF1
ENSG00000074695	0.0748262	0.551341	0.998682	1675.55	1373.43	1303.9	1766.15	1450.89	1360.97	LMAN1
ENSG00000074696	-0.0985614	0.170241	0.871389	5165.95	5284.02	4747.82	4761.68	4844.19	4578.03	HACD3
ENSG00000074755	0.122112	0.219721	0.914601	1130.43	1182.8	1121.86	1361.09	1265.33	1113.41	ZZEF1
ENSG00000074800	0.0115459	0.85896	0.998682	28550	27703.7	27552.9	29173.4	28935.9	26365.8	ENO1
ENSG00000074842	0.048341	0.644302	0.998682	1778.68	1663	1533.24	1863.88	1775.61	1497.56	MYDGF
ENSG00000074855	0.0672919	0.521668	0.998682	1141.14	1120.16	1246.56	1083.49	1253.49	1340.24	ANO8
ENSG00000074935	-0.0987886	0.443737	0.997694	952.293	940.43	1057.83	763.398	914.949	1078.05	TUBE1
ENSG00000074964	-0.0257303	0.828035	0.998682	539.766	553.728	593.418	529.705	521.136	610.974	ARHGEF10L
ENSG00000075035	-0.282122	0.482194	NA	30.8055	35.4023	32.4899	25.4938	27.636	28.0487	WSCD2
ENSG00000075043	0.208459	0.189737	0.884432	1537.6	1409.74	2122.35	1725.08	1746	2396.33	KCNQ2
ENSG00000075073	-0.0155048	0.967288	NA	42.8599	35.4023	31.5343	42.4897	33.558	31.7072	TACR2
ENSG00000075089	0.0861265	0.339535	0.977476	835.767	852.378	853.338	899.365	907.053	892.68	ACTR6
ENSG00000075131	-0.249526	0.0481169	0.614746	579.948	590.038	490.693	490.048	448.098	454.877	TIPIN
ENSG00000075142	-0.0507071	0.752314	0.998682	364.309	306.82	277.12	339.917	282.282	289.024	SRI
ENSG00000075151	-0.0429288	0.535855	0.998682	4616.81	5083.41	4893.07	4702.19	4862.95	4604.86	EIF4G3
ENSG00000075188	-0.0233804	0.861955	0.998682	521.015	480.2	404.69	463.137	468.825	442.682	NUP37
ENSG00000075213	0.208271	0.304064	0.971821	384.399	248.724	334.933	465.97	291.165	362.194	SEMA3A
ENSG00000075218	-0.162545	0.092337	0.746696	1876.46	2139.57	2199.28	1729.33	2020.39	1807.31	GTSE1
ENSG00000075223	0.343917	0.530364	0.998682	882.645	364.916	452.47	1124.56	438.228	593.901	SEMA3C
ENSG00000075234	-0.119566	0.319576	0.971821	490.21	494.724	482.093	458.888	478.695	410.974	TTC38
ENSG00000075239	-0.0584211	0.564668	0.998682	1956.82	2077.84	1638.83	1761.91	1821.01	1854.87	ACAT1
ENSG00000075240	0.0992207	0.301491	0.968643	774.156	854.194	834.704	868.206	909.027	864.632	GRAMD4
ENSG00000075275	0.0401094	0.933998	NA	121.883	39.0333	40.6124	113.306	50.337	41.4633	CELSR1
ENSG00000075290	0.107293	0.859143	NA	21.4299	7.26201	17.2005	19.8285	14.805	14.6341	WNT8B
ENSG00000075292	0.0199476	0.811482	0.998682	4295.36	4910.03	4924.13	4492.58	4755.36	5087.79	ZNF638
ENSG00000075303	-0.136421	0.327424	0.971821	358.951	434.813	403.735	352.664	340.515	399.999	SLC25A40
ENSG00000075336	-0.101588	0.398936	0.989341	613.432	674.459	560.451	543.868	612.927	559.754	TIMM21
ENSG00000075340	0.0526501	0.531191	0.998682	3213.15	3164.42	3698.11	3583.3	3361.72	3520.72	ADD2
ENSG00000075391	0.117345	0.681313	NA	175.458	137.978	97.9475	205.367	128.31	109.756	RASAL2
ENSG00000075399	0.228176	0.251932	NA	212.96	150.687	184.428	253.522	190.491	197.56	VPS9D1
ENSG00000075407	-0.0419427	0.655879	0.998682	1209.45	1380.69	1383.21	1222.29	1292.97	1351.22	ZNF37A
ENSG00000075413	0.0265371	0.722054	0.998682	2200.59	2206.74	2255.18	2277.45	2356.95	2152.43	MARK3
ENSG00000075415	0.0272132	0.673108	0.998682	11197.1	10605.3	10750.3	11456.6	10523.4	11192.6	SLC25A3
ENSG00000075420	-0.315846	0.0691593	0.693174	766.12	749.802	553.762	641.594	597.135	419.511	FNDC3B
ENSG00000075426	-0.174872	0.067448	0.691359	993.813	960.401	920.228	883.785	802.431	858.534	FOSL2
ENSG00000075461	-0.0241776	0.820204	0.998682	3873.46	3935.1	4888.3	4013.86	3886.8	4598.77	CACNG4
ENSG00000075539	-0.00650118	0.936969	0.998682	1599.21	1635.77	1766.4	1652.85	1622.63	1713.41	FRYL
ENSG00000075568	-0.0460944	0.597143	0.998682	1338.03	1469.65	1389.42	1349.76	1424.24	1291.46	TMEM131
ENSG00000075618	0.184007	0.0210997	0.437217	12369.1	11823.5	13932.9	13987.6	14114.1	15223.1	FSCN1
ENSG00000075624	-0.0252792	0.723491	0.998682	51916.7	55061.5	53116.7	51932.3	56499.8	48879.1	ACTB
ENSG00000075651	0.566118	0.50391	NA	34.8236	7.26201	1.91117	32.5754	11.844	18.2926	PLD1
ENSG00000075702	-0.203481	0.0848336	0.734059	1096.94	1260.87	1138.1	950.352	1173.54	908.534	WDR62
ENSG00000075711	-0.00112168	0.990672	0.999131	2293	2124.14	2106.11	2434.66	2120.08	1962.19	DLG1
ENSG00000075785	0.165841	0.0249825	0.477464	4931.56	4619.55	4494.12	5212.07	5540.03	4989.01	RAB7A
ENSG00000075790	-0.1271	0.403079	0.989341	511.64	462.045	413.291	488.631	425.397	352.438	BCAP29
ENSG00000075826	-0.0193104	0.904945	0.998682	287.965	255.986	287.153	291.762	230.958	299.999	SEC31B
ENSG00000075856	0.0102674	0.887052	0.998682	3221.19	3513.9	3393.28	3325.53	3544.32	3332.92	SART3
ENSG00000075886	0.215509	0.667938	NA	16.0724	17.2473	25.8008	24.0775	28.623	17.0731	TUBA3D
ENSG00000075914	-0.0154022	0.898427	0.998682	573.251	474.754	518.405	512.709	499.422	534.145	EXOSC7
ENSG00000075945	0.0546076	0.576885	0.998682	1437.14	1567.69	1379.86	1515.47	1647.3	1385.36	KIFAP3
ENSG00000075975	-0.00603382	0.954384	0.99911	604.056	564.621	589.118	576.443	582.33	590.242	MKRN2
ENSG00000076003	-0.212387	0.00103092	0.0754172	5831.62	5672.54	5519.46	4771.59	4854.06	5059.74	MCM6
ENSG00000076043	-0.0105665	0.919291	0.998682	1221.51	1244.53	1098.45	1127.39	1305.8	1095.12	REXO2
ENSG00000076053	-0.330823	0.0097767	0.297885	600.038	594.577	549.939	518.374	405.657	464.633	RBM7
ENSG00000076067	-0.25192	0.0395901	0.570408	701.83	655.396	704.266	597.688	499.422	637.803	RBMS2
ENSG00000076108	0.00865918	0.906905	0.998682	3886.85	4340.87	4373.71	4134.25	4268.77	4285.35	BAZ2A
ENSG00000076201	0.0392243	0.752421	0.998682	538.427	678.998	600.107	644.427	653.394	573.169	PTPN23
ENSG00000076242	-0.0737466	0.484436	0.998682	967.026	984.91	858.593	909.279	935.676	818.29	MLH1
ENSG00000076248	-0.156664	0.02991	0.508561	2741.69	2908.43	2697.14	2484.23	2549.42	2451.21	UNG
ENSG00000076258	0.75713	0.15424	NA	14.7331	11.8008	12.9004	25.4938	16.779	24.3902	FMO4
ENSG00000076321	-0.150491	0.0713993	0.702972	1327.32	1389.77	1382.25	1199.63	1284.09	1209.75	KLHL20
ENSG00000076344	0.173051	0.319815	NA	176.797	222.399	215.962	205.367	246.75	243.902	RGS11
ENSG00000076351	0.29436	0.287535	NA	69.6473	51.7418	67.8465	77.8977	81.921	71.951	SLC46A1
ENSG00000076356	-0.506695	0.309365	NA	238.408	461.138	226.474	209.616	315.84	125.609	PLXNA2
ENSG00000076382	-0.0983909	0.252785	0.939137	1518.85	1722	1611.12	1573.53	1466.68	1498.78	SPAG5
ENSG00000076513	-0.106317	0.410256	0.989341	893.36	782.481	731.023	845.545	645.498	742.681	ANKRD13A
ENSG00000076554	-0.250317	0.00224851	0.127212	2452.39	2389.2	2336.88	2025.34	1863.46	2146.33	TPD52
ENSG00000076555	0.118181	0.347209	0.977603	395.114	405.765	431.924	424.897	430.332	486.584	ACACB
ENSG00000076604	0.253416	0.00602761	0.227819	948.275	879.611	976.13	1142.97	1078.79	1125.61	TRAF4
ENSG00000076641	-0.343406	0.0640097	NA	211.621	317.713	252.752	213.865	207.27	197.56	PAG1
ENSG00000076650	0.0172301	0.888239	0.998682	482.173	496.54	570.962	495.713	531.006	547.559	GPATCH1
ENSG00000076685	0.0702904	0.464837	0.998446	945.596	1004.88	1029.64	973.014	1112.35	1045.12	NT5C2
ENSG00000076706	0.0363349	0.805055	0.998682	542.445	553.728	659.832	589.19	507.318	712.193	MCAM
ENSG00000076770	-0.35623	0.000630817	0.0552704	1209.45	1414.28	1197.83	1069.32	957.39	960.973	MBNL3
ENSG00000076826	0.553448	0.225615	NA	20.0906	16.3395	24.8452	25.4938	27.636	37.8048	CAMSAP3
ENSG00000076864	-0.1058	0.466102	0.998446	293.322	314.082	310.087	260.603	279.321	313.414	RAP1GAP
ENSG00000076924	0.0645709	0.426419	0.993236	2082.72	2142.29	2244.19	2247.7	2398.41	2123.16	XAB2
ENSG00000076928	0.18908	0.0281935	0.499922	1360.8	1405.2	1506.48	1569.29	1595.98	1714.63	ARHGEF1
ENSG00000076944	0.518122	0.370416	NA	44.1992	15.4318	9.55585	33.9917	23.688	37.8048	STXBP2
ENSG00000076984	0.0957524	0.278325	0.954804	1619.3	1586.75	1795.54	1754.82	1713.43	1886.58	MAP2K7
ENSG00000077044	-0.071706	0.443348	0.997694	1149.18	1185.52	1190.66	1018.34	1182.43	1151.22	DGKD
ENSG00000077080	0.10815	0.473815	0.998487	463.422	492.909	557.584	495.713	478.695	663.413	ACTL6B
ENSG00000077092	0.0427321	0.930518	NA	61.6111	22.6938	25.8008	55.2366	29.61	26.8292	RARB
ENSG00000077097	0.0856755	0.178799	0.880391	4521.72	4574.16	4566.26	4649.79	4931.05	4914.62	TOP2B
ENSG00000077147	-0.096997	0.1359	0.823949	5928.06	5931.25	5767.91	5517.99	5701.9	5254.86	TM9SF3
ENSG00000077150	0.278043	0.161761	NA	160.724	138.886	143.338	209.616	151.011	176.829	NFKB2
ENSG00000077152	-0.0852354	0.300711	0.967876	2247.46	2127.77	2020.58	1895.04	2028.28	2093.9	UBE2T
ENSG00000077157	-0.0378902	0.76386	0.998682	786.211	974.017	962.752	784.643	1000.82	869.51	PPP1R12B
ENSG00000077232	0.00716173	0.938618	0.998682	2054.59	2176.79	1970.89	2264.7	2098.36	1869.51	DNAJC10
ENSG00000077235	0.0144233	0.857959	0.998682	1922	2109.61	2108.02	1981.44	2152.65	2071.94	GTF3C1
ENSG00000077238	0.182338	0.740991	NA	68.3079	32.679	20.0673	82.1467	31.584	21.9512	IL4R
ENSG00000077254	0.0149423	0.868162	0.998682	1962.18	2319.3	2219.35	2057.92	2261.22	2254.87	USP33
ENSG00000077264	0.19846	0.319362	NA	233.051	186.997	290.976	271.934	234.906	314.633	PAK3
ENSG00000077274	-0.0744482	0.895925	NA	18.7512	20.8783	11.9448	18.4122	18.753	10.9756	CAPN6
ENSG00000077279	0.0685358	0.419772	0.990881	5443.2	5288.56	6085.17	6308.3	5894.36	5445.11	DCX
ENSG00000077312	0.00692023	0.937979	0.998682	2098.79	1886.31	1975.67	2016.84	1833.85	2137.8	SNRPA
ENSG00000077327	0.294717	0.236741	NA	80.3622	75.3433	102.248	104.808	95.739	119.512	SPAG6
ENSG00000077348	0.184987	0.0183572	0.415965	1358.12	1431.52	1421.91	1616.02	1568.34	1609.75	EXOSC5
ENSG00000077380	-0.0126194	0.8766	0.998682	3478.35	3267.9	3447.27	3501.15	3068.58	3540.23	DYNC1I2
ENSG00000077454	0.00633478	0.969358	NA	235.729	206.059	200.195	202.534	217.14	220.731	LRCH4
ENSG00000077458	-0.0751314	0.378626	0.989341	1074.18	1082.95	1114.69	1026.83	1035.36	1046.34	FAM76B
ENSG00000077463	0.154315	0.126223	0.804776	658.97	701.692	734.845	760.565	775.782	802.437	SIRT6
ENSG00000077514	-0.322969	0.000856474	0.0663346	1052.75	1148.31	1015.31	829.965	888.3	848.778	POLD3
ENSG00000077522	-0.215464	0.440892	NA	81.7016	94.4061	90.7806	56.6529	98.7	73.1705	ACTN2
ENSG00000077549	-0.0408739	0.564634	0.998682	5417.75	5287.65	4904.06	5246.06	5005.07	4913.4	CAPZB
ENSG00000077585	-0.00379172	0.981331	0.999131	297.34	268.694	323.943	288.93	259.581	342.682	GPR137B
ENSG00000077616	-0.136777	0.286725	0.961072	511.64	658.12	639.286	528.288	577.395	545.12	NAALAD2
ENSG00000077684	-0.124034	0.104588	0.77413	1875.12	1793.72	1850.97	1637.27	1682.83	1742.68	JADE1
ENSG00000077713	0.0459073	0.800785	NA	186.173	172.473	160.538	198.285	166.803	169.512	SLC25A43
ENSG00000077721	-0.0900003	0.27433	0.952772	1375.53	1436.97	1377	1278.94	1364.03	1290.24	UBE2A
ENSG00000077782	-0.03572	0.719678	0.998682	1396.96	1244.53	1167.73	1254.86	1286.06	1163.41	FGFR1
ENSG00000077935	0.224116	0.630732	NA	24.1087	19.9705	19.5895	29.7428	24.675	19.5121	SMC1B
ENSG00000077942	-0.122896	0.255006	0.942313	1291.15	1495.97	1396.59	1111.81	1373.9	1354.87	FBLN1
ENSG00000078018	0.00784848	0.90213	0.998682	7718.79	7891.99	8390.04	7934.24	8155.58	8052.41	MAP2
ENSG00000078043	-0.211981	0.0915393	0.7457	486.192	506.525	541.339	422.064	488.565	414.633	PIAS2
ENSG00000078061	0.163438	0.145601	0.83575	817.016	913.198	814.159	991.426	1022.53	834.144	ARAF
ENSG00000078070	-0.0422025	0.650248	0.998682	952.293	1056.62	1038.72	953.185	1018.58	991.46	MCCC1
ENSG00000078098	0.129854	0.918591	NA	125.901	19.9705	9.55585	123.22	31.584	14.6341	FAP
ENSG00000078114	0.0601151	0.727876	0.998682	435.296	446.614	592.941	525.456	411.579	609.754	NEBL
ENSG00000078124	-0.303061	0.040565	0.570408	570.572	726.201	558.062	457.472	577.395	464.633	ACER3
ENSG00000078140	-0.123786	0.102312	0.768475	4182.85	4527.86	4124.78	3884.97	4147.37	3742.67	UBE2K
ENSG00000078142	0.178121	0.0992937	0.763823	594.681	535.573	538.472	638.761	619.836	624.388	PIK3C3
ENSG00000078177	0.0250232	0.769094	0.998682	1090.25	1093.84	1135.71	1159.97	1113.34	1109.75	N4BP2
ENSG00000078237	-0.353125	0.0909056	NA	206.263	203.336	154.327	138.8	168.777	129.268	TIGAR
ENSG00000078246	0.0205545	0.837239	0.998682	762.102	738.909	809.381	752.067	816.249	776.827	TULP3
ENSG00000078269	0.0684978	0.832088	NA	202.245	144.332	86.4805	215.281	123.375	112.195	SYNJ2
ENSG00000078304	-0.0283493	0.684525	0.998682	2789.91	2879.39	2797.48	2705.18	2720.17	2876.82	PPP2R5C
ENSG00000078319	0.0832873	0.69612	NA	104.471	109.838	113.715	124.636	112.518	112.195	PMS2P1
ENSG00000078369	-0.02616	0.627732	0.998682	18449.8	18078.8	18503.5	17978.8	18120.3	17943.8	GNB1
ENSG00000078401	-0.367194	0.648418	NA	26.7874	8.16976	6.2113	18.4122	7.896	4.87803	EDN1
ENSG00000078403	-0.00435011	0.957049	0.999131	1667.52	1703.85	1763.05	1692.51	1633.48	1799.99	MLLT10
ENSG00000078487	0.0709875	0.736748	NA	111.168	121.639	107.503	124.636	114.492	118.292	ZCWPW1
ENSG00000078549	-0.118598	0.134901	0.823949	1881.82	1935.33	1987.62	1753.41	1881.22	1713.41	ADCYAP1R1
ENSG00000078579	1.14358	0.114734	NA	13.3937	3.631	8.60027	21.2448	26.649	7.31705	FGF20
ENSG00000078618	0.0346762	0.599226	0.998682	3947.13	4148.42	3940.36	4189.48	4139.48	3999.99	NRDC
ENSG00000078668	-0.0659727	0.411709	0.989341	2589	2613.42	2321.12	2471.48	2362.88	2345.11	VDAC3
ENSG00000078674	-0.0851072	0.233659	0.927602	7292.87	8120.74	8306.9	7524.92	7458.76	7392.66	PCM1
ENSG00000078687	0.146431	0.121487	0.796768	1344.73	1286.28	1523.68	1505.55	1595.98	1504.87	TNRC6C
ENSG00000078699	0.00631764	0.944366	0.998682	2080.04	2305.69	2218.39	2147.14	2431.97	2053.65	CBFA2T2
ENSG00000078725	-0.125082	0.873546	NA	14.7331	14.524	4.30013	9.91426	14.805	4.87803	BRINP1
ENSG00000078747	-0.0282048	0.781083	0.998682	743.351	787.02	752.046	790.308	752.094	697.559	ITCH
ENSG00000078804	0.0223092	0.835116	0.998682	567.893	544.651	585.296	589.19	569.499	568.291	TP53INP2
ENSG00000078808	0.0195733	0.818813	0.998682	2323.81	2280.27	2030.62	2176.89	2351.03	2182.92	SDF4
ENSG00000078814	0.467063	0.196305	NA	29.4662	35.4023	57.3351	56.6529	53.298	63.4144	MYH7B
ENSG00000078900	0.0406571	0.867718	NA	81.7016	100.76	106.07	83.563	108.57	106.097	TP73
ENSG00000078902	0.0622389	0.628669	0.998682	472.798	436.628	425.713	519.79	434.28	439.023	TOLLIP
ENSG00000078967	-0.0122878	0.924532	0.998682	354.933	355.838	364.556	368.244	367.164	331.706	UBE2D4
ENSG00000079102	-0.208109	0.230482	0.925128	712.545	550.097	734.367	570.778	445.137	715.852	RUNX1T1
ENSG00000079134	-0.102695	0.327526	0.971821	701.83	781.574	693.755	675.586	660.303	691.461	THOC1
ENSG00000079150	0.222867	0.0622016	0.663923	817.016	702.599	812.725	939.022	792.561	993.899	FKBP7
ENSG00000079156	0.0991869	0.542889	0.998682	251.802	326.79	283.331	315.84	340.515	268.292	OSBPL6
ENSG00000079215	-0.686625	0.180687	NA	32.1449	55.3728	22.4563	26.9101	28.623	12.1951	SLC1A3
ENSG00000079246	-0.0631775	0.265654	0.947449	15531.3	15308.3	14829.7	14770.8	14426	14509.7	XRCC5
ENSG00000079257	0.147163	0.864403	NA	30.8055	8.16976	2.86676	26.9101	11.844	6.09754	LXN
ENSG00000079277	0.115129	0.420612	0.990881	297.34	268.694	263.264	290.346	307.944	295.121	MKNK1
ENSG00000079308	-0.199278	0.2194	0.914475	1003.19	1206.4	798.391	914.944	995.883	703.656	TNS1
ENSG00000079313	0.111428	0.310104	0.971821	1403.66	1577.67	1569.55	1607.53	1871.35	1439.02	REXO1
ENSG00000079332	-0.124024	0.0865028	0.735702	2625.17	2630.66	2505.54	2283.11	2398.41	2432.92	SAR1A
ENSG00000079335	-0.170902	0.233371	0.927602	321.449	294.111	286.676	257.771	270.438	269.511	CDC14A
ENSG00000079337	0.16185	0.631535	NA	41.5205	68.9891	46.8237	50.9876	72.051	52.4389	RAPGEF3
ENSG00000079387	-0.208924	0.0178619	0.408953	1066.14	1080.22	1043.02	897.948	944.559	913.412	SENP1
ENSG00000079432	-0.0543203	0.463551	0.998446	3065.82	3270.63	3451.57	3189.56	3130.76	3119.5	CIC
ENSG00000079435	-0.00974664	0.950044	NA	230.372	248.724	253.708	266.269	227.997	237.804	LIPE
ENSG00000079459	0.140472	0.313528	0.971821	3806.49	3247.03	3789.85	4264.55	2986.66	4706.08	FDFT1
ENSG00000079462	-0.00302657	0.967278	0.999131	2155.05	2025.19	2049.73	2053.67	2041.12	2117.07	PAFAH1B3
ENSG00000079482	-0.0117054	0.962451	NA	101.792	113.469	115.626	124.636	79.947	126.829	OPHN1
ENSG00000079616	-0.0937084	0.233935	0.927602	1702.34	1799.16	1704.76	1589.11	1686.78	1600	KIF22
ENSG00000079689	-0.674243	0.000117527	0.0170849	896.039	1164.64	781.191	473.052	731.367	570.73	SCGN
ENSG00000079691	0.0213855	0.872451	0.998682	428.599	413.027	433.358	464.554	457.968	371.95	CARMIL1
ENSG00000079739	-0.0370963	0.74023	0.998682	717.903	695.337	628.297	679.835	691.887	610.974	PGM1
ENSG00000079785	0.0018173	0.980174	0.999131	9226.93	9446.97	8462.66	9353.39	9262.99	8545.1	DDX1
ENSG00000079805	0.00197214	0.981347	0.999131	1714.39	1754.68	1696.64	1817.14	1767.72	1587.8	DNM2
ENSG00000079819	0.214956	0.614828	NA	176.797	68.0813	53.9906	179.873	81.921	81.7071	EPB41L2
ENSG00000079841	0.109784	0.570415	NA	182.154	172.473	204.973	186.955	174.699	245.121	RIMS1
ENSG00000079931	0.0659324	0.94629	NA	36.163	6.35426	2.86676	36.8244	4.935	4.87803	MOXD1
ENSG00000079950	0.0654784	0.67838	NA	241.087	226.938	222.174	256.354	218.127	247.56	STX7
ENSG00000079974	-0.0239712	0.816947	0.998682	628.165	607.285	624.475	589.19	610.953	628.047	RABL2B
ENSG00000079999	0.0172429	0.830868	0.998682	1553.67	1623.06	1544.7	1634.44	1629.54	1513.41	KEAP1
ENSG00000080031	0.27427	0.212529	NA	103.132	142.517	125.659	140.216	175.686	134.146	PTPRH
ENSG00000080189	0.0583116	0.493393	0.998682	1330	1234.54	1247.99	1368.17	1272.24	1326.83	SLC35C2
ENSG00000080200	0.118229	0.595237	0.998682	498.246	730.74	443.869	633.096	774.795	404.877	CRYBG3
ENSG00000080298	-0.150564	0.131502	0.817458	910.772	857.825	969.919	862.54	792.561	818.29	RFX3
ENSG00000080345	-0.000898395	0.990817	0.999131	3289.49	3296.95	3565.29	3209.39	3605.51	3332.92	RIF1
ENSG00000080371	0.0324511	0.698872	0.998682	1654.12	1803.7	1688.52	1794.48	1822	1647.56	RAB21
ENSG00000080493	0.421438	0.483692	NA	13.3937	14.524	10.9892	25.4938	16.779	9.75607	SLC4A4
ENSG00000080503	0.0645805	0.464023	0.998446	2126.92	2404.63	2210.75	2304.36	2540.54	2204.87	SMARCA2
ENSG00000080546	0.121253	0.244523	0.934374	592.002	636.334	585.774	668.504	648.459	656.096	SESN1
ENSG00000080573	0.263362	0.712996	NA	9.3756	14.524	6.2113	16.9959	6.909	12.1951	COL5A3
ENSG00000080603	-0.0276177	0.860697	0.998682	273.232	324.975	334.933	273.35	346.437	297.56	SRCAP
ENSG00000080608	-0.0154407	0.878802	0.998682	1583.14	1794.62	1523.2	1613.19	1754.89	1475.61	PUM3
ENSG00000080644	-0.183815	0.0892546	0.742973	4823.07	5783.28	4828.57	4270.21	5210.37	4102.43	CHRNA3
ENSG00000080709	0.631644	0.261465	NA	10.715	10.893	17.2005	16.9959	17.766	26.8292	KCNN2
ENSG00000080802	0.0462504	0.67743	0.998682	721.921	803.36	905.895	839.879	842.898	839.022	CNOT4
ENSG00000080815	0.0499778	0.612841	0.998682	1013.9	1006.7	1049.23	973.014	1042.27	1163.41	PSEN1
ENSG00000080819	-0.219797	0.0820326	0.724416	831.749	971.294	797.914	641.594	820.197	765.851	CPOX
ENSG00000080822	-0.0171432	0.829825	0.998682	2238.09	2496.32	2266.65	2222.21	2375.71	2318.29	CLDND1
ENSG00000080823	0.302338	0.0292727	0.507378	278.589	272.325	258.486	346.999	317.814	331.706	MOK
ENSG00000080824	-0.28323	0.000479191	0.0457361	29334.9	29445.6	28216	23077.6	21858.1	26553.6	HSP90AA1
ENSG00000080839	-0.275032	0.00421469	0.176215	873.27	859.64	832.315	706.745	725.445	684.144	RBL1
ENSG00000080845	0.0695466	0.518399	0.998682	1536.26	1451.49	1783.12	1635.85	1540.71	1840.24	DLGAP4
ENSG00000080854	0.10021	0.435328	0.995713	999.171	1208.22	1165.34	1089.15	1435.1	1091.46	IGSF9B
ENSG00000080947	0.0795951	0.675716	NA	154.028	189.72	209.273	185.538	183.582	220.731	CROCCP3
ENSG00000080986	-0.163753	0.107687	0.780318	798.265	792.467	726.245	674.17	678.069	710.973	NDC80
ENSG00000081014	-0.163227	0.16568	0.865932	728.618	793.374	677.032	603.353	719.523	634.144	AP4E1
ENSG00000081019	-0.0538856	0.553492	0.998682	1246.95	1155.57	1321.1	1186.88	1179.46	1225.61	RSBN1
ENSG00000081026	-0.0575147	0.549693	0.998682	2152.37	2579.83	2347.87	2191.05	2475.39	2137.8	MAGI3
ENSG00000081052	0.0128088	0.987002	NA	69.6473	23.6015	8.12247	77.8977	8.883	14.6341	COL4A4
ENSG00000081059	-0.235708	0.61806	NA	222.336	437.536	211.184	232.277	349.398	157.317	TCF7
ENSG00000081087	0.0904195	0.500265	0.998682	571.911	681.721	543.25	650.092	699.783	559.754	OSTM1
ENSG00000081138	-0.406322	0.527373	NA	30.8055	14.524	26.2786	14.1632	5.922	34.1462	CDH7
ENSG00000081148	-0.3237	0.513173	NA	22.7693	23.6015	28.1898	18.4122	27.636	13.4146	IMPG2
ENSG00000081154	-0.0273228	0.67716	0.998682	4381.08	4313.63	4135.29	4250.38	4086.18	4247.55	PCNP
ENSG00000081177	-0.0273772	0.762684	0.998682	896.039	905.936	868.149	871.038	868.56	878.046	EXD2
ENSG00000081181	-0.188069	0.37948	NA	148.67	124.362	130.915	124.636	101.661	128.048	ARG2
ENSG00000081189	0.877066	0.0851463	NA	22.7693	13.6163	19.5895	42.4897	16.779	43.9023	MEF2C
ENSG00000081277	0.0879027	0.794877	NA	70.9867	65.3581	40.1346	52.4039	75.012	56.0974	PKP1
ENSG00000081307	-0.0801871	0.321851	0.971821	1280.44	1304.44	1282.4	1198.21	1236.71	1221.95	UBA5
ENSG00000081320	-0.0899326	0.603477	NA	329.485	246.001	258.486	296.011	240.828	243.902	STK17B
ENSG00000081377	-0.0742288	0.554589	0.998682	409.847	410.303	408.035	413.566	360.255	395.121	CDC14B
ENSG00000081386	0.089607	0.353984	0.980992	736.654	778.85	811.77	817.218	830.067	835.363	ZNF510
ENSG00000081665	-0.000315792	0.998343	0.999886	413.866	384.886	539.428	433.395	447.111	464.633	ZNF506
ENSG00000081692	0.109708	0.340273	0.977476	557.178	640.872	563.317	631.68	671.16	596.34	JMJD4
ENSG00000081721	0.0115113	0.905562	0.998682	1042.03	999.434	932.651	956.018	972.195	1062.19	DUSP12
ENSG00000081760	0.205233	0.0862351	0.734483	596.02	562.806	637.853	747.818	612.927	718.291	AACS
ENSG00000081791	0.0480389	0.519751	0.998682	1707.7	1768.3	1723.88	1810.06	1814.11	1752.43	KIAA0141
ENSG00000081818	-0.0188534	0.869359	0.998682	555.839	542.835	629.731	566.529	580.356	564.632	PCDHB4
ENSG00000081842	0.139078	0.772248	NA	21.4299	15.4318	28.6676	22.6612	23.688	26.8292	PCDHA6
ENSG00000081853	0.157389	0.586991	NA	58.9323	54.4651	56.8573	58.0692	71.064	59.7559	PCDHGA2
ENSG00000081870	-0.128639	0.327144	0.971821	364.309	360.377	352.133	339.917	308.931	336.584	HSPB11
ENSG00000081913	-0.32581	0.557752	NA	53.5748	24.5093	13.3782	25.4938	18.753	26.8292	PHLPP1
ENSG00000081923	0.0811892	0.949513	NA	294.662	49.9263	25.8008	305.926	46.389	39.0243	ATP8B1
ENSG00000081985	-0.71101	0.122692	NA	30.8055	25.417	32.0121	16.9959	19.74	17.0731	IL12RB2
ENSG00000082014	0.0594359	0.702849	NA	274.571	251.447	236.03	276.183	238.854	276.828	SMARCD3
ENSG00000082068	0.169638	0.107447	0.780318	1048.73	847.84	936.473	1107.56	1032.4	1041.46	WDR70
ENSG00000082074	-0.235009	0.724392	NA	28.1268	15.4318	6.6891	11.3306	13.818	15.8536	FYB1
ENSG00000082126	-0.0410071	0.953242	NA	10.715	14.524	8.60027	16.9959	9.87	6.09754	MPP4
ENSG00000082146	-0.168682	0.110653	0.784287	882.645	1030.3	872.927	795.973	833.028	847.558	STRADB
ENSG00000082153	-0.258354	0.000501136	0.0473524	4559.22	4691.26	4189.76	3848.15	3613.41	3770.72	BZW1
ENSG00000082196	-0.0144473	0.958142	NA	75.0048	73.5278	65.4576	80.7304	59.22	71.951	C1QTNF3
ENSG00000082212	0.0141343	0.877627	0.998682	949.614	888.688	903.506	919.193	948.507	896.339	ME2
ENSG00000082213	-0.177269	0.0856248	0.734483	952.293	972.201	863.371	805.888	876.456	775.607	C5orf22
ENSG00000082258	-0.0340748	0.645006	0.998682	2290.32	2397.37	2296.27	2171.22	2312.54	2334.14	CCNT2
ENSG00000082269	-0.286073	0.01932	0.417745	578.608	679.906	626.386	461.721	539.889	543.901	FAM135A
ENSG00000082293	-0.609359	0.35267	NA	22.7693	10.893	14.3338	14.1632	10.857	6.09754	COL19A1
ENSG00000082397	-0.0778317	0.309758	0.971821	1930.03	1944.4	1886.8	1761.91	1903.92	1786.58	EPB41L3
ENSG00000082438	0.215916	0.403111	NA	147.331	145.24	119.448	158.628	211.218	104.878	COBLL1
ENSG00000082458	0.206015	0.35993	NA	145.991	98.9449	130.437	160.044	125.349	147.561	DLG3
ENSG00000082482	-0.0625468	0.601205	0.998682	630.844	619.994	572.396	594.855	518.175	631.705	KCNK2
ENSG00000082497	-0.136441	0.346823	0.977603	1019.26	716.216	919.273	899.365	695.835	820.729	SERTAD4
ENSG00000082512	-0.0708098	0.466843	0.998446	1648.77	1917.17	1949.87	1617.44	1775.61	1865.85	TRAF5
ENSG00000082515	0.200764	0.139513	0.827534	806.301	685.352	721.945	975.846	693.861	875.607	MRPL22
ENSG00000082516	-0.134748	0.204717	0.903524	1577.78	1927.16	1937.45	1540.96	1803.25	1618.29	GEMIN5
ENSG00000082641	-0.0378912	0.586347	0.998682	4655.65	4699.43	4338.83	4605.88	4321.08	4407.3	NFE2L1
ENSG00000082684	-1.50679	0.00912831	NA	32.1449	29.048	18.1561	11.3306	7.896	8.53656	SEMA5B
ENSG00000082701	0.0534436	0.578115	0.998682	2611.77	2747.76	3028.25	2934.62	3173.2	2603.65	GSK3B
ENSG00000082781	-0.0477898	0.942856	0.998682	1038.01	550.097	332.066	1067.91	435.267	353.657	ITGB5
ENSG00000082805	-0.103545	0.156592	0.855313	1980.93	2070.58	2073.14	1930.45	1888.13	1887.8	ERC1
ENSG00000082898	-0.144857	0.0822601	0.72507	7765.67	9013.97	8453.58	6976.8	7911.79	7935.34	XPO1
ENSG00000082996	-0.0756689	0.41394	0.989457	1123.73	1155.57	1082.2	1138.72	1046.22	1004.88	RNF13
ENSG00000083093	-0.182361	0.139534	0.827534	423.241	414.842	403.735	352.664	366.177	373.17	PALB2
ENSG00000083097	-0.00075427	0.994005	0.999716	1170.61	1148.31	1198.78	1096.23	1105.44	1315.85	DOPEY1
ENSG00000083099	-0.0132302	0.882949	0.998682	1438.48	1467.83	1362.66	1363.92	1519.98	1337.8	LYRM2
ENSG00000083123	-0.136557	0.269927	0.950441	435.296	479.293	453.425	417.815	440.202	386.584	BCKDHB
ENSG00000083168	0.00919246	0.925357	0.998682	2674.72	3011.01	3445.36	3056.42	3178.14	2969.5	KAT6A
ENSG00000083223	0.0245949	0.814706	0.998682	596.02	601.839	585.774	587.774	629.706	593.901	ZCCHC6
ENSG00000083290	0.101615	0.559254	0.998682	287.965	267.787	353.089	320.089	278.334	382.926	ULK2
ENSG00000083307	1.48687	0.284522	NA	25.448	14.524	0.955585	65.1508	44.415	3.65853	GRHL2
ENSG00000083312	-0.186058	0.00841026	0.273752	8553.22	8067.18	8203.22	7716.13	6835.96	7270.71	TNPO1
ENSG00000083444	-0.0308359	0.817429	0.998682	1696.98	1306.25	1471.6	1746.33	1366.01	1267.07	PLOD1
ENSG00000083454	0.112808	0.62056	NA	100.453	137.978	130.437	110.473	152.985	136.585	P2RX5
ENSG00000083457	0.133223	0.385728	NA	270.553	258.709	226.474	260.603	285.243	276.828	ITGAE
ENSG00000083520	-0.0288281	0.732206	0.998682	2709.55	2692.39	2476.88	2777.41	2535.6	2406.09	DIS3
ENSG00000083535	-0.0221495	0.84198	0.998682	677.722	796.098	677.032	682.667	727.419	706.095	PIBF1
ENSG00000083544	-0.0317835	0.767624	0.998682	633.522	690.799	721.945	705.329	658.329	646.34	TDRD3
ENSG00000083635	-0.0300006	0.78224	0.998682	549.142	574.606	546.117	529.705	563.577	540.242	NUFIP1
ENSG00000083642	-0.134584	0.0915634	0.7457	1936.73	2157.72	2052.6	1821.39	1926.62	1853.65	PDS5B
ENSG00000083720	0.0229746	0.756134	0.998682	2102.81	2188.59	2030.62	2113.15	2139.81	2165.85	OXCT1
ENSG00000083750	0.147063	0.314377	0.971821	296.001	261.432	299.098	321.505	291.165	337.804	RRAGB
ENSG00000083799	-0.00231751	0.985344	0.999131	873.27	743.448	785.491	933.357	749.133	715.852	CYLD
ENSG00000083807	0.344352	0.0450926	NA	167.421	156.133	180.606	225.195	202.335	215.853	SLC27A5
ENSG00000083812	0.015753	0.874361	0.998682	699.152	713.492	703.311	743.569	717.549	679.266	ZNF324
ENSG00000083814	0.222759	0.295963	NA	104.471	106.207	122.793	121.804	142.128	126.829	ZNF671
ENSG00000083817	0.0774591	0.664607	NA	198.227	167.026	206.884	216.697	183.582	206.097	ZNF416
ENSG00000083828	0.0382022	0.755132	0.998682	530.391	460.23	525.094	481.55	553.707	518.291	ZNF586
ENSG00000083838	0.113481	0.393438	0.989341	345.558	334.052	352.611	376.742	342.489	399.999	ZNF446
ENSG00000083844	0.0508243	0.641187	0.998682	843.804	874.164	1041.59	954.601	966.273	948.778	ZNF264
ENSG00000083845	0.137079	0.0832822	0.729378	16888.1	14686.5	16589.9	18602	16502.6	17864.6	RPS5
ENSG00000083857	-0.12612	0.227008	0.923577	1781.36	1534.1	1537.54	1655.68	1402.53	1385.36	FAT1
ENSG00000083896	-0.0155577	0.822067	0.998682	3688.63	3626.47	3665.62	3799.99	3459.43	3608.53	YTHDC1
ENSG00000083937	0.0199364	0.926021	NA	196.888	171.565	137.126	194.036	140.154	175.609	CHMP2B
ENSG00000084070	0.0584539	0.573589	0.998682	1062.12	1171	1060.22	1094.82	1270.27	1059.75	SMAP2
ENSG00000084072	-0.0671804	0.41519	0.990439	1280.44	1276.3	1221.72	1186.88	1211.05	1203.65	PPIE
ENSG00000084073	-0.128643	0.233433	0.927602	2034.5	2384.66	1963.25	1970.1	2136.85	1726.82	ZMPSTE24
ENSG00000084090	-0.114508	0.0960188	0.752931	5121.75	5367.53	5098.05	4651.2	5055.41	4685.35	STARD7
ENSG00000084092	0.213234	0.0337263	0.534772	875.948	783.389	845.215	1041	925.806	937.802	NOA1
ENSG00000084093	-0.36709	0.0630701	NA	263.856	286.849	213.573	242.191	168.777	181.707	REST
ENSG00000084112	-0.305626	0.00046459	0.0457282	1275.08	1256.33	1247.99	1043.83	963.312	1052.44	SSH1
ENSG00000084207	-0.112842	0.235918	0.929407	3888.19	3731.76	3097.53	3399.17	3317.31	3181.7	GSTP1
ENSG00000084234	-0.093821	0.432999	0.995233	8109.89	6764.56	6205.09	7731.7	6112.49	5902.42	APLP2
ENSG00000084444	0.0230418	0.868341	0.998682	365.648	399.41	379.367	419.231	410.592	334.145	FAM234B
ENSG00000084463	-0.0945599	0.207898	0.9061	3651.12	4012.26	3815.65	3614.46	3745.66	3392.67	WBP11
ENSG00000084623	0.0557957	0.380393	0.989341	4628.87	4723.03	4553.36	4950.05	4690.22	4814.62	EIF3I
ENSG00000084628	0.00486646	0.958782	0.999131	1427.77	1465.11	1650.77	1431.9	1526.89	1608.53	NKAIN1
ENSG00000084636	0.153605	0.268558	0.949864	353.594	335.868	382.234	426.313	353.346	418.291	COL16A1
ENSG00000084652	0.0473893	0.553846	0.998682	2933.22	3211.62	3345.98	3127.24	3421.93	3267.06	TXLNA
ENSG00000084674	-0.144346	0.809177	NA	14.7331	16.3395	13.856	18.4122	13.818	8.53656	APOB
ENSG00000084676	-0.12358	0.217818	0.913499	754.066	820.607	813.681	752.067	749.133	695.12	NCOA1
ENSG00000084693	-0.00627372	0.939561	0.998682	2125.58	2141.38	2418.59	2222.21	2182.26	2264.63	AGBL5
ENSG00000084710	-0.0645298	0.621346	0.998682	546.463	741.633	699.966	627.431	657.342	623.169	EFR3B
ENSG00000084731	0.0894003	0.342897	0.977603	4164.1	4075.8	4881.13	4530.82	4365.5	5076.81	KIF3C
ENSG00000084733	-0.0561721	0.388225	0.989341	5630.71	6102.81	5934.66	5556.23	5678.21	5764.62	RAB10
ENSG00000084754	0.00851497	0.886075	0.998682	8973.78	8805.19	8689.14	9054.55	8616.51	8952.41	HADHA
ENSG00000084764	0.0292823	0.773674	0.998682	657.631	668.105	720.033	701.08	687.939	704.876	MAPRE3
ENSG00000084774	-0.0146344	0.887565	0.998682	5562.41	7035.98	6698.65	5828.17	7069.88	6208.52	CAD
ENSG00000085063	0.100757	0.907346	0.998682	1529.56	441.167	313.432	1538.13	437.241	473.169	CD59
ENSG00000085117	0.206319	0.738742	NA	101.792	29.9558	18.6339	111.889	31.584	28.0487	CD82
ENSG00000085185	0.193299	0.242618	0.934374	305.377	370.362	473.015	420.648	453.033	449.999	BCORL1
ENSG00000085224	-0.0427504	0.554322	0.998682	4319.47	4265.52	4768.85	4326.87	4356.62	4291.45	ATRX
ENSG00000085231	-0.00925117	0.947409	0.998682	523.694	629.072	527.483	465.97	582.33	618.291	AK6
ENSG00000085274	-0.00534962	0.962738	0.999131	644.237	712.585	632.12	600.521	711.627	664.632	MYNN
ENSG00000085276	0.375162	0.64163	NA	29.4662	5.44651	3.34455	19.8285	12.831	14.6341	MECOM
ENSG00000085365	0.0958642	0.23498	0.927602	2082.72	2339.27	2183.99	2267.53	2463.55	2329.26	SCAMP1
ENSG00000085377	-0.0050382	0.961859	0.999131	1960.84	2331.1	1928.85	1910.62	2289.84	1992.68	PREP
ENSG00000085382	0.0910222	0.332124	0.976058	810.319	771.588	827.537	849.794	860.664	857.314	HACE1
ENSG00000085415	-0.0892087	0.377413	0.989341	859.876	891.412	804.603	787.475	846.846	762.193	SEH1L
ENSG00000085433	-0.00282969	0.976105	0.999131	1224.18	1425.17	1428.12	1314.35	1352.19	1412.19	WDR47
ENSG00000085449	0.0566181	0.544863	0.998682	1334.01	1328.95	1210.73	1362.5	1417.33	1240.24	WDFY1
ENSG00000085465	0.111954	0.713566	NA	64.2898	48.1108	61.1574	52.4039	60.207	74.39	OVGP1
ENSG00000085491	0.191705	0.0416063	0.574077	1170.61	1212.76	1143.84	1212.37	1403.51	1406.09	SLC25A24
ENSG00000085511	-0.0738842	0.515496	0.998682	495.567	541.927	509.327	488.631	504.357	476.828	MAP3K4
ENSG00000085514	0.349253	0.337142	NA	33.4843	31.7713	32.4899	35.4081	43.428	45.1218	PILRA
ENSG00000085552	0.104674	0.360673	0.983561	1372.86	1335.3	1640.74	1410.66	1520.97	1752.43	IGSF9
ENSG00000085563	0.31427	0.80687	NA	73.6654	16.3395	6.6891	93.4773	7.896	18.2926	ABCB1
ENSG00000085644	0.169409	0.193543	0.888451	487.531	553.728	628.297	580.692	681.03	623.169	ZNF213
ENSG00000085662	-0.0420335	0.535857	0.998682	3018.94	2876.66	2939.38	2889.3	2890.92	2797.55	AKR1B1
ENSG00000085719	-0.23311	0.00613595	0.229164	2625.17	2933.85	2494.08	2339.76	2235.55	2274.38	CPNE3
ENSG00000085721	-0.0580489	0.482894	0.998682	2473.82	2638.83	2373.67	2521.05	2429.99	2237.8	RRN3
ENSG00000085733	-0.0204788	0.754131	0.998682	4123.92	3948.72	3992.91	4083.26	3932.21	3878.04	CTTN
ENSG00000085760	-0.0421056	0.628706	0.998682	1254.99	1205.49	1216.46	1174.13	1256.45	1135.36	MTIF2
ENSG00000085788	-0.208525	0.0165606	0.394083	1534.92	1547.72	1642.17	1366.75	1282.11	1447.56	DDHD2
ENSG00000085831	-0.146256	0.577429	NA	99.1134	90.7751	80.7469	67.9835	97.713	75.6095	TTC39A
ENSG00000085832	-0.0754293	0.44973	0.998446	997.831	959.493	857.638	876.704	889.287	896.339	EPS15
ENSG00000085840	-0.195062	0.0563791	0.647392	879.967	1007.6	900.161	839.879	828.093	768.29	ORC1
ENSG00000085871	0.20196	0.24838	NA	262.517	192.443	201.151	264.852	241.815	242.682	MGST2
ENSG00000085872	0.105883	0.250015	0.937307	2351.94	2533.53	2535.17	2621.61	2954.09	2410.97	CHERP
ENSG00000085978	-0.0379033	0.73281	0.998682	839.785	1003.97	1017.7	858.291	981.078	953.656	ATG16L1
ENSG00000085982	-0.00746726	0.933935	0.998682	1099.62	1168.28	1222.19	1128.81	1139.98	1210.97	USP40
ENSG00000085998	0.00680622	0.934322	0.998682	1303.21	1277.21	1219.33	1278.94	1261.39	1271.95	POMGNT1
ENSG00000085999	-0.166245	0.16313	0.864378	725.939	924.091	860.504	695.414	797.496	747.559	RAD54L
ENSG00000086015	-0.035015	0.759015	0.998682	1222.85	1510.5	1481.16	1267.61	1539.72	1309.75	MAST2
ENSG00000086061	0.0537006	0.470666	0.998446	8184.89	8543.75	7708.23	8310.98	9013.28	8028.02	DNAJA1
ENSG00000086062	0.160431	0.57993	NA	344.218	226.938	166.75	389.489	256.62	174.39	B4GALT1
ENSG00000086065	0.087913	0.311307	0.971821	2104.15	1924.43	1926.46	2216.54	1938.47	2171.94	CHMP5
ENSG00000086102	-0.031393	0.694439	0.998682	1790.74	1890.85	1821.35	1771.82	1719.35	1896.34	NFX1
ENSG00000086159	0.050525	0.884969	NA	72.326	54.4651	42.0457	62.3182	69.09	40.2438	AQP6
ENSG00000086189	-0.145142	0.0981908	0.759189	1359.46	1472.37	1384.17	1206.71	1260.4	1345.12	DIMT1
ENSG00000086200	-0.212194	0.0437265	0.587407	1071.5	1255.42	1041.11	937.606	1013.65	952.436	IPO11
ENSG00000086232	0.00559922	0.926771	0.998682	4635.56	4575.97	4666.6	4695.11	4643.83	4595.11	EIF2AK1
ENSG00000086289	-0.238565	0.286111	NA	282.607	359.469	206.884	216.697	293.139	204.877	EPDR1
ENSG00000086300	-0.0377563	0.869265	NA	113.847	133.439	100.336	127.469	104.622	106.097	SNX10
ENSG00000086475	-0.368466	1.13081e-08	1.33563e-05	4543.15	4363.56	4371.32	3443.08	3362.71	3476.82	SEPHS1
ENSG00000086504	0.0376629	0.67337	0.998682	1707.7	1520.48	1569.07	1747.74	1542.68	1631.7	MRPL28
ENSG00000086544	0.099526	0.554053	NA	216.978	181.55	201.628	223.779	199.374	219.512	ITPKC
ENSG00000086570	0.0600331	0.905577	NA	12.0543	34.4945	32.0121	38.2407	21.714	24.3902	FAT2
ENSG00000086589	0.0392809	0.607955	0.998682	1666.18	1696.59	1679.92	1754.82	1768.7	1658.53	RBM22
ENSG00000086598	-0.0810185	0.300253	0.967876	5386.95	4825.6	4869.66	4910.39	4899.47	4439.01	TMED2
ENSG00000086619	-0.196703	0.28898	NA	202.245	245.093	187.295	178.457	170.751	203.658	ERO1B
ENSG00000086666	0.00806089	0.932364	0.998682	1171.95	1068.42	1030.12	1147.22	1085.7	1048.78	ZFAND6
ENSG00000086712	0.0884475	0.324349	0.971821	1232.22	1379.78	1318.23	1308.68	1445.95	1425.61	TXLNG
ENSG00000086717	-0.0240184	0.907574	0.998682	241.087	362.193	256.097	263.436	348.411	231.707	PPEF1
ENSG00000086730	-0.00515516	0.990392	NA	30.8055	34.4945	27.712	33.9917	38.493	19.5121	LAT2
ENSG00000086758	-0.0773006	0.300759	0.967876	8817.08	9800.08	10310.3	9077.21	9049.8	9307.29	HUWE1
ENSG00000086827	-0.484551	2.81339e-06	0.00115582	808.98	816.976	748.701	558.031	576.408	558.535	ZW10
ENSG00000086848	0.0163356	0.902934	0.998682	353.594	357.654	414.246	382.407	392.826	368.292	ALG9
ENSG00000086991	0.0899839	0.90421	NA	62.9504	11.8008	10.9892	62.3182	11.844	15.8536	NOX4
ENSG00000087008	-0.0749297	0.641238	NA	242.426	213.322	231.729	205.367	213.192	232.926	ACOX3
ENSG00000087053	-0.167367	0.0312931	0.513285	1789.4	1870.88	1835.2	1641.52	1686.78	1565.85	MTMR2
ENSG00000087074	0.0723897	0.475871	0.998682	791.568	815.16	766.857	896.532	776.769	824.388	PPP1R15A
ENSG00000087076	0.224316	0.582183	NA	83.041	27.2325	41.0902	65.1508	51.324	57.3169	HSD17B14
ENSG00000087077	0.0249381	0.953931	NA	171.439	60.8193	46.3459	128.885	78.96	71.951	TRIP6
ENSG00000087086	-0.0236918	0.733989	0.998682	14433.1	16286.9	14709.8	14603.7	14769.5	15318.2	FTL
ENSG00000087087	-0.00683181	0.91323	0.998682	5389.63	5669.81	5626.49	5418.85	5641.69	5549.98	SRRT
ENSG00000087088	0.0219394	0.823127	0.998682	1230.88	1178.26	1075.99	1240.7	1202.17	1087.8	BAX
ENSG00000087095	0.264737	0.0324337	0.523874	349.576	367.639	389.879	434.811	457.968	441.462	NLK
ENSG00000087111	-0.0176598	0.857807	0.998682	898.718	930.445	882.005	917.777	938.637	819.51	PIGS
ENSG00000087116	0.0160831	0.966368	NA	125.901	180.642	92.214	116.138	222.075	62.1949	ADAMTS2
ENSG00000087152	0.0402688	0.575533	0.998682	2112.19	2046.98	2060.24	2183.97	2085.53	2125.6	ATXN7L3
ENSG00000087157	0.0524601	0.605001	0.998682	740.672	765.234	787.402	742.153	789.6	848.778	PGS1
ENSG00000087191	-0.0302333	0.670349	0.998682	3623	3524.8	3292.95	3457.24	3404.16	3352.43	PSMC5
ENSG00000087206	0.0706644	0.44924	0.998446	897.378	943.153	1001.93	1014.09	1009.7	969.509	UIMC1
ENSG00000087245	0.051166	0.833106	0.998682	7091.97	7967.33	5807.57	7584.41	8691.52	5341.45	MMP2
ENSG00000087253	-0.306341	0.481282	0.998682	740.672	1061.16	530.828	654.341	852.768	378.048	LPCAT2
ENSG00000087258	-0.00968093	0.929677	0.998682	4564.58	5752.42	5519.46	4886.31	5998.98	4848.77	GNAO1
ENSG00000087263	-0.0179819	0.837478	0.998682	1881.82	2075.12	1846.19	1954.53	1994.73	1779.26	OGFOD1
ENSG00000087266	0.0582438	0.524611	0.998682	1106.32	1079.32	1220.28	1181.21	1163.67	1209.75	SH3BP2
ENSG00000087269	-0.123789	0.120774	0.795387	2243.45	2509.93	2462.07	2120.23	2270.1	2236.58	NOP14
ENSG00000087274	-0.0190438	0.771713	0.998682	4464.12	4430.73	4567.22	4485.49	4251.01	4556.08	ADD1
ENSG00000087299	-0.042601	0.69251	0.998682	575.929	600.931	578.129	597.688	562.59	545.12	L2HGDH
ENSG00000087301	-0.187054	0.0209137	0.435272	1493.4	1537.73	1565.25	1379.5	1293.96	1370.73	TXNDC16
ENSG00000087302	0.0657925	0.393616	0.989341	2610.43	2385.57	2383.23	2572.04	2480.33	2663.41	RTRAF
ENSG00000087303	0.0434256	0.831915	NA	214.299	170.657	150.982	212.448	173.712	162.195	NID2
ENSG00000087338	-0.127108	0.148934	0.843018	1276.42	1395.21	1350.72	1182.63	1205.13	1298.78	GMCL1
ENSG00000087365	-0.00764446	0.896639	0.998682	7828.62	7563.38	7749.32	7717.54	7528.83	7773.15	SF3B2
ENSG00000087448	0.0810755	0.263973	0.947449	1986.29	2013.39	2054.99	2077.75	2189.16	2139.02	KLHL42
ENSG00000087460	-0.0188158	0.74706	0.998682	41799.1	41270.9	44138	41113	41963.3	42491.3	GNAS
ENSG00000087470	-0.0854249	0.312698	0.971821	3961.86	4449.8	4102.33	3651.28	4269.76	3869.5	DNM1L
ENSG00000087495	0.272724	0.0617564	0.662444	397.793	313.174	398.957	454.64	406.644	481.706	PHACTR3
ENSG00000087502	-0.195028	0.0948249	0.750385	1281.78	1291.73	1062.13	1080.65	1149.85	936.583	ERGIC2
ENSG00000087510	-0.037873	0.987639	NA	29.4662	24.5093	0	39.657	12.831	0	TFAP2C
ENSG00000087586	-0.410326	1.42951e-06	0.000695584	1250.97	1318.05	1262.81	960.267	968.247	954.875	AURKA
ENSG00000087589	-0.0669702	0.888651	NA	25.448	20.8783	20.0673	24.0775	21.714	17.0731	CASS4
ENSG00000087842	-0.0101515	0.948778	0.998682	254.48	336.776	298.62	274.767	292.152	319.511	PIR
ENSG00000087884	-0.0692849	0.690325	NA	243.765	239.646	210.229	246.44	187.53	226.829	AAMDC
ENSG00000087903	-0.173018	0.391131	NA	143.313	184.273	175.828	148.714	168.777	130.487	RFX2
ENSG00000087995	0.0995218	0.326064	0.971821	768.799	875.98	895.861	903.614	937.65	889.022	METTL2A
ENSG00000088035	-0.131796	0.422324	NA	216.978	230.569	231.729	216.697	185.556	220.731	ALG6
ENSG00000088038	0.129204	0.203756	0.903524	810.319	827.869	898.728	862.54	987	928.046	CNOT3
ENSG00000088179	-0.0638746	0.484995	0.998682	878.627	883.242	909.239	844.128	873.495	839.022	PTPN4
ENSG00000088205	0.266534	0.00081324	0.0640359	3999.36	3896.98	3907.87	4719.19	5135.36	4337.79	DDX18
ENSG00000088247	-0.079748	0.183508	0.883229	10310.5	10609.8	10975.4	9890.18	10208.5	10089	KHSRP
ENSG00000088256	-0.0108056	0.893428	0.998682	2155.05	2372.86	2302.48	2216.54	2395.45	2169.51	GNA11
ENSG00000088280	0.0408592	0.769573	0.998682	543.785	445.706	428.102	538.203	460.929	453.657	ASAP3
ENSG00000088298	0.165853	0.405927	NA	159.385	132.532	123.27	161.461	148.05	152.439	EDEM2
ENSG00000088305	-0.0279414	0.910367	0.998682	546.463	245.093	277.12	355.497	368.151	317.072	DNMT3B
ENSG00000088325	-0.138602	0.0592304	0.653903	4903.44	5402.03	5027.33	4523.73	4897.49	4504.86	TPX2
ENSG00000088340	0.359391	0.549704	NA	20.0906	12.7085	12.9004	32.5754	14.805	10.9756	FER1L4
ENSG00000088356	-0.0861905	0.423693	0.992683	709.867	665.382	665.087	599.104	629.706	689.022	PDRG1
ENSG00000088367	0.194372	0.0495316	0.623277	830.41	805.175	785.013	902.197	990.948	869.51	EPB41L1
ENSG00000088387	-0.0365975	0.794529	0.998682	356.273	305.912	316.299	337.085	304.983	309.755	DOCK9
ENSG00000088448	0.0740022	0.479483	0.998682	1441.16	1680.25	1746.81	1651.43	1595.98	1889.02	ANKRD10
ENSG00000088451	-0.100608	0.49331	0.998682	304.037	340.407	284.764	277.599	283.269	303.658	TGDS
ENSG00000088543	0.0364572	0.834918	NA	198.227	188.812	184.428	177.04	186.543	220.731	C3orf18
ENSG00000088682	0.0681562	0.480783	0.998682	1147.84	1241.8	1094.62	1305.85	1202.17	1143.9	COQ9
ENSG00000088727	0.185497	0.533935	NA	80.3622	66.2658	61.6352	104.808	62.181	69.512	KIF9
ENSG00000088756	0.0732427	0.688233	0.998682	289.304	255.078	304.832	239.359	282.282	371.95	ARHGAP28
ENSG00000088766	-0.00388433	0.974094	0.999131	1027.3	1065.7	948.896	851.21	1138.01	1035.36	CRLS1
ENSG00000088808	0.016526	0.897905	0.998682	985.777	1277.21	1124.72	1025.42	1326.53	1074.39	PPP1R13B
ENSG00000088812	0.000741297	0.992021	0.999211	2001.02	2004.31	2105.15	1984.27	2052.96	2080.48	ATRN
ENSG00000088826	0.0228519	0.916393	NA	163.403	132.532	121.359	154.379	118.44	148.78	SMOX
ENSG00000088832	0.0560298	0.483268	0.998682	6149.05	6258.94	5531.4	6553.32	6294.1	5793.88	FKBP1A
ENSG00000088833	0.0411447	0.595243	0.998682	1796.1	1672.08	1686.61	1804.39	1746.99	1747.56	NSFL1C
ENSG00000088836	0.0124416	0.981382	NA	22.7693	13.6163	18.1561	15.5795	15.792	23.1707	SLC4A11
ENSG00000088854	0.0620839	0.565364	0.998682	700.491	735.278	803.647	812.969	724.458	810.973	C20orf194
ENSG00000088876	-0.0047868	0.966333	0.999131	466.101	499.263	501.682	484.382	496.461	484.145	ZNF343
ENSG00000088881	0.0128325	0.925144	0.998682	396.454	388.517	421.891	361.162	397.761	459.755	EBF4
ENSG00000088882	0.0938023	0.368372	0.986878	1435.81	1350.73	1641.7	1495.64	1514.06	1724.39	CPXM1
ENSG00000088888	0.0531072	0.544615	0.998682	2074.69	2062.41	2208.84	2165.56	2392.49	2026.82	MAVS
ENSG00000088899	0.0312313	0.870414	NA	210.281	186.997	239.374	195.453	194.439	263.414	LZTS3
ENSG00000088930	-0.00587105	0.926499	0.998682	5365.52	5167.83	5123.85	5288.55	5039.62	5262.18	XRN2
ENSG00000088970	0.0433063	0.717776	0.998682	933.541	885.057	1074.08	973.014	894.222	1121.95	KIZ
ENSG00000088986	0.0310391	0.68104	0.998682	3261.37	2981.05	2962.79	3258.96	3109.05	3029.26	DYNLL1
ENSG00000089006	-0.179931	0.0269261	0.493305	2244.79	2127.77	2035.87	1825.64	1836.81	1986.58	SNX5
ENSG00000089009	0.160585	0.0531645	0.63191	24029.7	20679.5	21556.6	26778.4	23110.6	24174.3	RPL6
ENSG00000089022	0.0394798	0.580153	0.998682	2195.23	2193.13	2283.37	2236.37	2294.77	2329.26	MAPKAPK5
ENSG00000089041	0.0365048	0.866291	NA	230.372	183.366	304.354	257.771	200.361	284.145	P2RX7
ENSG00000089048	0.0353237	0.699757	0.998682	1304.55	1313.52	1432.9	1395.08	1468.66	1292.68	ESF1
ENSG00000089050	-0.151233	0.123921	0.801611	762.102	829.685	798.869	718.076	736.302	699.998	RBBP9
ENSG00000089053	-0.00463275	0.950273	0.998682	4348.94	4616.82	4421.49	4196.56	4390.17	4757.3	ANAPC5
ENSG00000089057	-0.154282	0.0807836	0.722845	1567.06	1408.83	1582.45	1399.33	1308.76	1391.46	SLC23A2
ENSG00000089060	0.0743658	0.843025	NA	70.9867	44.4798	35.3567	59.4855	58.233	37.8048	SLC8B1
ENSG00000089063	0.0819384	0.266	0.947936	2584.99	2457.28	2379.88	2556.46	2696.48	2590.24	TMEM230
ENSG00000089091	0.115143	0.549972	NA	204.924	187.904	216.918	171.375	225.036	263.414	DZANK1
ENSG00000089094	0.0358737	0.653745	0.998682	1967.54	2066.04	2159.14	2006.93	2158.57	2189.02	KDM2B
ENSG00000089123	0.191976	0.383024	NA	180.815	149.779	131.393	195.453	193.452	134.146	TASP1
ENSG00000089127	-0.0846589	0.842075	NA	93.756	125.27	51.1238	86.3957	129.297	36.5853	OAS1
ENSG00000089154	0.00100364	0.990625	0.999131	6415.59	7353.69	7527.62	6802.6	7662.08	6854.86	GCN1
ENSG00000089157	0.0643934	0.395257	0.989341	42585.3	38013.9	39034.2	43876.3	38560.1	42654.7	RPLP0
ENSG00000089159	0.0273223	0.866686	0.998682	804.962	678.998	596.285	875.287	665.238	575.608	PXN
ENSG00000089163	0.12322	0.732063	NA	29.4662	41.7566	52.0794	45.3223	45.402	46.3413	SIRT4
ENSG00000089169	-0.405362	0.478962	0.998682	602.717	1133.78	504.071	487.215	906.066	297.56	RPH3A
ENSG00000089177	-0.185519	0.187192	0.884152	321.449	351.3	308.176	284.681	279.321	297.56	KIF16B
ENSG00000089195	-0.0983337	0.35114	0.977934	1749.22	1820.95	1605.86	1614.61	1799.3	1413.41	TRMT6
ENSG00000089199	0.210326	0.00542147	0.211684	15526	14878.9	14093	18314.5	17301.1	15857.3	CHGB
ENSG00000089220	0.0402779	0.591839	0.998682	9162.64	8229.67	8175.51	9104.12	8269.08	8910.95	PEBP1
ENSG00000089234	-0.149634	0.0911458	0.7457	1042.03	1093.84	1117.56	974.43	960.351	1003.66	BRAP
ENSG00000089248	0.0871946	0.378174	0.989341	2538.11	2131.4	2304.39	2543.72	2208.9	2653.65	ERP29
ENSG00000089280	-0.0472633	0.522144	0.998682	27264.2	24839.7	24995.2	26186.4	23073.1	25352.4	FUS
ENSG00000089289	0.152359	0.189137	0.884432	1023.28	850.563	951.763	1158.55	925.806	1057.31	IGBP1
ENSG00000089327	0.0376873	0.966711	NA	182.154	72.6201	24.8452	171.375	56.259	58.5364	FXYD5
ENSG00000089335	0.0439242	0.584002	0.998682	1470.63	1419.72	1368.4	1444.65	1475.56	1462.19	ZNF302
ENSG00000089351	0.191655	0.033731	0.534772	1354.1	1390.67	1529.41	1526.8	1667.04	1695.12	GRAMD1A
ENSG00000089472	0.213265	0.719754	NA	53.5748	17.2473	10.9892	42.4897	21.714	28.0487	HEPH
ENSG00000089486	-0.0421445	0.699371	0.998682	612.092	725.293	688.499	650.092	660.303	662.193	CDIP1
ENSG00000089505	-0.227449	0.485924	NA	57.5929	55.3728	82.6581	43.906	69.09	54.8779	CMTM1
ENSG00000089558	-0.0709479	0.644594	0.998682	408.508	521.957	562.84	447.558	544.824	434.145	KCNH4
ENSG00000089597	-0.025684	0.674029	0.998682	10569	10213.1	10088.6	10463.8	9852.23	10007.3	GANAB
ENSG00000089639	0.224929	0.140322	0.827534	606.735	543.743	716.689	747.818	595.161	847.558	GMIP
ENSG00000089682	0.102624	0.4248	0.992759	329.485	344.945	335.888	375.325	357.294	353.657	RBM41
ENSG00000089685	-0.0808674	0.248987	0.935703	2315.77	2350.17	2259.96	2192.47	2187.19	2165.85	BIRC5
ENSG00000089692	0.213164	0.456925	NA	48.2173	75.3433	74.5356	76.4814	82.908	73.1705	LAG3
ENSG00000089693	0.0849189	0.215933	0.912461	3329.68	3120.85	3146.26	3431.75	3307.44	3434.14	MLF2
ENSG00000089723	-0.0773958	0.765322	NA	83.041	75.3433	93.1696	69.3998	89.817	79.2681	OTUB2
ENSG00000089737	0.0324018	0.604957	0.998682	5575.8	5438.34	5259.54	5622.8	5554.83	5457.3	DDX24
ENSG00000089775	0.0294544	0.79232	0.998682	609.414	617.271	683.243	624.598	699.783	628.047	ZBTB25
ENSG00000089818	0.0291142	0.785964	0.998682	1465.27	1583.12	1319.66	1546.62	1588.08	1315.85	NECAP1
ENSG00000089820	0.114562	0.27717	0.953216	551.821	541.02	551.85	606.186	579.369	596.34	ARHGAP4
ENSG00000089847	0.045137	0.894526	NA	46.878	51.7418	63.0686	36.8244	68.103	62.1949	ANKRD24
ENSG00000089876	0.109945	0.340454	0.977476	474.137	495.632	451.514	490.048	525.084	514.633	DHX32
ENSG00000089902	-0.138678	0.115197	0.785042	1484.02	1564.06	1551.87	1342.67	1506.16	1328.04	RCOR1
ENSG00000089916	0.00834593	0.926493	0.998682	1715.73	1767.39	1955.61	1693.92	1868.39	1914.63	GPATCH2L
ENSG00000090006	0.15562	0.330943	0.976058	699.152	467.492	518.883	710.994	564.564	596.34	LTBP4
ENSG00000090013	0.366993	0.365063	NA	128.58	60.8193	36.3122	118.971	72.051	95.1217	BLVRB
ENSG00000090020	0.0994228	0.47832	0.998682	352.255	376.717	413.768	460.305	370.125	402.438	SLC9A1
ENSG00000090054	-0.122636	0.156437	0.855313	1279.1	1261.77	1217.42	1087.74	1185.39	1171.95	SPTLC1
ENSG00000090060	-0.0288448	0.681052	0.998682	6495.95	7000.58	6469.31	6427.27	6855.7	6282.91	PAPOLA
ENSG00000090061	-0.0959399	0.418093	0.990861	650.934	733.463	721.467	635.929	736.302	598.779	CCNK
ENSG00000090097	0.0633812	0.492812	0.998682	992.474	991.264	994.764	1015.5	986.013	1112.19	PCBP4
ENSG00000090238	0.122366	0.416103	0.990642	429.938	344.945	420.457	430.562	378.021	493.901	YPEL3
ENSG00000090263	0.0869476	0.396812	0.989341	1013.9	936.799	979.953	1148.64	951.468	1015.85	MRPS33
ENSG00000090266	0.0168116	0.833569	0.998682	1372.86	1420.63	1377.48	1412.07	1441.02	1365.85	NDUFB2
ENSG00000090273	0.0524868	0.46117	0.998446	3282.8	3511.18	3265.71	3530.89	3556.16	3343.89	NUDC
ENSG00000090316	-0.00372572	0.960058	0.999131	1913.96	1997.96	1917.86	1890.79	1990.78	1930.48	MAEA
ENSG00000090372	0.00299658	0.963359	0.999131	3538.62	3412.24	3473.55	3404.84	3497.93	3539.01	STRN4
ENSG00000090432	-0.00982015	0.916885	0.998682	874.609	943.153	866.716	863.957	900.144	899.997	MUL1
ENSG00000090447	0.0630163	0.511331	0.998682	997.831	934.076	1057.83	999.924	1035.36	1091.46	TFAP4
ENSG00000090470	0.0671809	0.557168	0.998682	621.468	740.725	732.456	691.165	723.471	786.583	PDCD7
ENSG00000090487	0.128875	0.142017	0.830393	1032.65	1043.01	1025.34	1133.06	1178.48	1076.83	SPG21
ENSG00000090520	-0.131464	0.135699	0.823949	1822.88	1795.53	1608.25	1573.53	1661.12	1525.61	DNAJB11
ENSG00000090530	0.213064	0.878243	NA	174.118	33.5868	9.07806	201.118	32.571	17.0731	P3H2
ENSG00000090554	0.169794	0.807831	NA	8.03622	9.98526	9.07806	8.49794	9.87	12.1951	FLT3LG
ENSG00000090565	0.0246083	0.794717	0.998682	1159.9	1070.24	1180.15	1158.55	1083.73	1230.48	RAB11FIP3
ENSG00000090581	0.0738171	0.445505	0.998446	817.016	785.205	795.047	883.785	844.872	793.9	GNPTG
ENSG00000090612	-0.0599979	0.554432	0.998682	1181.33	1020.31	1040.63	1091.98	963.312	1051.22	ZNF268
ENSG00000090615	0.0164333	0.858947	0.998682	1588.49	1723.82	1752.07	1669.84	1867.4	1587.8	GOLGA3
ENSG00000090621	-0.00716623	0.931695	0.998682	6749.09	7318.29	7025.46	6740.28	7760.78	6484.13	PABPC4
ENSG00000090661	0.439548	0.282632	NA	52.2355	39.0333	50.1682	77.8977	28.623	86.5851	CERS4
ENSG00000090674	-0.123781	0.222594	0.919057	770.138	757.972	775.935	710.994	745.185	657.315	MCOLN1
ENSG00000090686	-0.0656505	0.380409	0.989341	2599.72	2775	2837.61	2511.14	2675.76	2665.85	USP48
ENSG00000090776	0.00807082	0.953087	0.99907	301.358	334.96	326.332	322.922	340.515	306.097	EFNB1
ENSG00000090857	-0.0154979	0.846049	0.998682	2204.6	2389.2	2439.13	2433.24	2316.49	2219.51	PDPR
ENSG00000090861	-0.156103	0.0213131	0.437799	4831.11	5004.43	4769.33	4404.76	4530.33	4168.28	AARS
ENSG00000090863	0.0215274	0.796849	0.998682	3722.11	3360.49	3715.79	3855.23	3757.51	3348.77	GLG1
ENSG00000090889	-0.130804	0.0846245	0.734059	1820.2	1948.03	1862.91	1693.92	1722.31	1728.04	KIF4A
ENSG00000090905	0.1332	0.104546	0.77413	1561.71	1732.9	1713.36	1899.29	1817.07	1786.58	TNRC6A
ENSG00000090924	0.0439753	0.612957	0.998682	1568.4	1665.72	1748.72	1599.03	1767.72	1775.6	PLEKHG2
ENSG00000090932	-0.0843749	0.63565	NA	183.494	178.827	171.528	169.959	153.972	179.268	DLL3
ENSG00000090971	-0.0192284	0.875479	0.998682	1125.07	889.596	968.486	1035.33	854.742	1051.22	NAT14
ENSG00000090975	-0.0525128	0.875612	NA	64.2898	45.3876	44.4347	58.0692	46.389	42.6828	PITPNM2
ENSG00000090989	0.132843	0.141903	0.830244	1103.64	1133.78	1076.94	1273.27	1232.76	1126.83	EXOC1
ENSG00000091009	-0.134503	0.19801	0.892707	792.907	826.961	919.751	807.304	768.873	746.339	RBM27
ENSG00000091039	0.0602796	0.487588	0.998682	3387.27	3621.93	3556.21	3775.92	3963.79	3278.04	OSBPL8
ENSG00000091073	-0.312203	0.324562	NA	65.6292	60.8193	50.646	49.5713	51.324	40.2438	DTX2
ENSG00000091106	0.119739	0.680624	NA	68.3079	67.1736	55.4239	73.6488	76.986	54.8779	NLRC4
ENSG00000091127	-0.0208436	0.842468	0.998682	854.519	903.212	803.647	786.059	908.04	823.168	PUS7
ENSG00000091128	-0.462256	0.400132	NA	18.7512	20.8783	16.2449	14.1632	12.831	13.4146	LAMB4
ENSG00000091129	-0.509933	2.67544e-09	5.05604e-06	5342.75	6176.34	5331.69	3682.44	4141.45	4004.87	NRCAM
ENSG00000091136	0.080796	0.376641	0.989341	4549.84	4295.48	4241.84	5236.14	4278.64	4328.04	LAMB1
ENSG00000091140	0.0169723	0.870449	0.998682	1320.62	1429.71	1199.26	1376.67	1408.45	1204.87	DLD
ENSG00000091157	-0.140851	0.299857	0.967876	344.218	342.222	339.711	297.428	334.593	296.341	WDR7
ENSG00000091164	0.0509791	0.542551	0.998682	1352.76	1250.88	1270.93	1375.25	1310.74	1324.39	TXNL1
ENSG00000091262	0.130184	0.553432	NA	100.453	110.746	115.626	127.469	128.31	103.658	ABCC6
ENSG00000091317	-0.0440273	0.765581	0.998682	680.4	571.883	486.871	613.268	571.473	493.901	CMTM6
ENSG00000091409	0.0405071	0.943325	NA	427.259	224.215	139.993	395.154	247.737	169.512	ITGA6
ENSG00000091428	-0.47688	0.0118527	NA	259.838	281.403	225.04	171.375	219.114	156.097	RAPGEF4
ENSG00000091436	0.153491	0.115202	0.785042	1698.32	1903.55	1830.42	1904.95	2257.27	1879.26	MAP3K20
ENSG00000091483	-0.018655	0.813748	0.998682	2627.85	2835.81	2544.25	2498.39	2685.63	2714.63	FH
ENSG00000091490	0.164802	0.645089	NA	84.3804	45.3876	38.2234	60.9019	63.168	59.7559	SEL1L3
ENSG00000091513	0.313319	0.63772	NA	16.0724	8.16976	14.3338	9.91426	9.87	28.0487	TF
ENSG00000091527	-0.0399635	0.561162	0.998682	3829.26	3896.07	3677.57	3736.26	3799.95	3548.77	CDV3
ENSG00000091536	0.270052	0.682583	NA	6.69685	10.893	13.3782	9.91426	14.805	13.4146	MYO15A
ENSG00000091542	0.0768067	0.451362	0.998446	791.568	885.057	915.928	862.54	941.598	936.583	ALKBH5
ENSG00000091592	0.380281	0.084648	0.734059	349.576	225.122	207.84	423.48	291.165	297.56	NLRP1
ENSG00000091622	0.37484	0.286788	NA	53.5748	29.048	40.6124	53.8203	48.363	56.0974	PITPNM3
ENSG00000091640	0.00299937	0.9829	0.999131	717.903	608.193	547.55	716.659	582.33	573.169	SPAG7
ENSG00000091651	-0.213576	0.0203278	0.429931	1518.85	1672.99	1540.4	1278.94	1327.51	1474.39	ORC6
ENSG00000091656	0.0990047	0.399277	0.989341	1475.99	1582.21	2027.75	1800.15	1795.35	1867.07	ZFHX4
ENSG00000091732	0.00184723	0.990196	0.999131	318.77	366.731	304.354	303.093	368.151	315.853	ZC3HC1
ENSG00000091831	0.266971	0.7134	NA	12.0543	13.6163	4.30013	9.91426	13.818	10.9756	ESR1
ENSG00000091844	-0.229093	0.160229	NA	265.195	261.432	294.32	250.689	251.685	199.999	RGS17
ENSG00000091879	-0.274891	0.16595	NA	198.227	177.919	222.651	154.379	144.102	198.78	ANGPT2
ENSG00000091947	0.0154632	0.915095	0.998682	312.073	327.698	290.976	291.762	344.463	299.999	TMEM101
ENSG00000091972	-0.389718	0.00195661	0.116277	1245.61	1149.21	1160.08	871.038	765.912	1076.83	CD200
ENSG00000091986	0.17639	0.894501	0.998682	1245.61	182.458	88.3916	1342.67	208.257	162.195	CCDC80
ENSG00000092010	0.289977	0.109736	0.784287	585.305	413.935	397.046	696.831	476.721	528.047	PSME1
ENSG00000092020	-0.312019	0.00147923	0.0971686	993.813	1143.77	1046.37	839.879	835.989	891.461	PPP2R3C
ENSG00000092036	0.0433248	0.720151	0.998682	451.368	437.536	435.269	416.399	468.825	475.608	HAUS4
ENSG00000092051	0.183967	0.0934027	0.747934	1936.73	2043.35	2356.47	2106.07	2420.12	2680.48	JPH4
ENSG00000092068	-0.145934	0.808336	NA	84.3804	37.2178	14.8116	58.0692	48.363	14.6341	SLC7A8
ENSG00000092094	-0.0149083	0.871053	0.998682	1192.04	1182.8	1170.59	1114.65	1121.23	1271.95	OSGEP
ENSG00000092096	0.048788	0.75789	0.998682	291.983	359.469	322.51	301.677	313.866	393.901	SLC22A17
ENSG00000092098	-0.0183269	0.889982	0.998682	464.762	502.894	531.305	460.305	564.564	456.096	RNF31
ENSG00000092108	-0.0392493	0.660143	0.998682	1109	1112	1028.21	1067.91	1063.99	1024.39	SCFD1
ENSG00000092140	-0.278141	0.00289027	0.146829	1158.56	1188.25	1263.76	926.275	1033.39	1019.51	G2E3
ENSG00000092148	-0.135184	0.0564867	0.647392	3971.23	4316.36	4165.4	3815.57	3902.6	3624.38	HECTD1
ENSG00000092199	-0.0200073	0.761719	0.998682	21372.3	20200.2	20085.9	20729.3	19116.2	20960.9	HNRNPC
ENSG00000092200	0.343054	0.328699	NA	53.5748	90.7751	58.7685	128.885	72.051	58.5364	RPGRIP1
ENSG00000092201	-0.0191063	0.760651	0.998682	11256.1	11624.7	11369.6	11266.8	11755.2	10775.6	SUPT16H
ENSG00000092203	0.0137318	0.857179	0.998682	1785.38	1781.92	1820.87	1883.71	1817.07	1742.68	TOX4
ENSG00000092208	0.0696213	0.66718	NA	212.96	239.646	236.985	226.612	269.451	228.048	GEMIN2
ENSG00000092295	-0.0601168	0.825393	NA	65.6292	76.2511	81.2247	62.3182	70.077	82.9266	TGM1
ENSG00000092330	-0.102441	0.41867	0.990881	719.242	597.3	615.875	634.512	529.032	634.144	TINF2
ENSG00000092421	0.0788682	0.397521	0.989341	1726.45	1612.17	1952.26	1913.45	1824.96	1860.97	SEMA6A
ENSG00000092439	-0.256172	0.00608382	0.228119	1727.79	1820.04	1578.63	1342.67	1521.95	1418.29	TRPM7
ENSG00000092445	0.00944615	0.954263	NA	208.942	223.307	193.984	199.701	211.218	217.073	TYRO3
ENSG00000092470	-0.136991	0.112101	0.785042	1197.4	1170.09	1217.89	1077.82	1132.09	1050	WDR76
ENSG00000092529	-0.134359	0.734597	NA	46.878	39.0333	42.5235	21.2448	44.415	49.9998	CAPN3
ENSG00000092531	0.0216304	0.870858	0.998682	676.382	691.706	570.007	637.345	743.211	578.047	SNAP23
ENSG00000092621	-0.128835	0.166151	0.865932	8263.92	9607.64	7959.07	7415.86	8633.28	7567.05	PHGDH
ENSG00000092758	-0.0264548	0.920365	NA	143.313	155.225	86.9582	128.885	139.167	106.097	COL9A3
ENSG00000092820	-0.119306	0.355255	0.982016	1691.63	1609.44	1313.45	1606.11	1442.99	1192.68	EZR
ENSG00000092841	0.0313897	0.787835	0.998682	8977.8	7217.53	7174.06	8922.83	6702.71	8253.63	MYL6
ENSG00000092847	0.00217506	0.982466	0.999131	1672.87	1830.03	1985.23	1759.07	2015.45	1728.04	AGO1
ENSG00000092850	0.259109	0.513877	NA	24.1087	31.7713	34.8789	45.3223	32.571	32.9267	TEKT2
ENSG00000092853	-0.230374	0.0207156	0.432101	1814.85	2060.59	1868.65	1630.19	1798.31	1465.85	CLSPN
ENSG00000092871	-0.135469	0.451869	NA	255.82	215.137	206.406	230.861	207.27	175.609	RFFL
ENSG00000092929	0.269434	0.272389	NA	131.258	91.6829	96.5141	111.889	114.492	154.878	UNC13D
ENSG00000092931	-0.00544626	0.967091	0.999131	435.296	481.108	545.639	448.974	500.409	513.413	MFSD11
ENSG00000092964	-0.0722221	0.470042	0.998446	6706.23	6976.07	8727.84	7091.53	6877.41	7363.39	DPYSL2
ENSG00000092969	0.185779	0.679873	NA	99.1134	48.1108	46.3459	128.885	41.454	48.7803	TGFB2
ENSG00000092978	0.0540861	0.594226	0.998682	784.871	846.932	853.815	872.455	913.962	797.559	GPATCH2
ENSG00000093000	-0.0215528	0.807493	0.998682	3893.55	4228.3	3956.6	3722.1	4433.6	3737.79	NUP50
ENSG00000093009	-0.14124	0.123509	0.801611	1802.79	2043.35	1769.74	1604.69	1794.37	1687.8	CDC45
ENSG00000093010	-0.0314435	0.765018	0.998682	787.55	747.079	680.854	735.071	702.744	723.169	COMT
ENSG00000093144	-0.358162	5.9309e-05	0.0112082	1927.35	1991.61	1756.84	1523.96	1383.77	1518.29	ECHDC1
ENSG00000093167	-0.00166029	0.98946	0.999131	545.124	488.37	461.07	539.619	481.656	467.072	LRRFIP2
ENSG00000093183	0.0327473	0.727295	0.998682	965.686	880.519	926.918	988.593	926.793	920.729	SEC22C
ENSG00000093217	-0.112638	0.555636	NA	156.706	157.949	166.272	145.881	165.816	132.926	XYLB
ENSG00000094631	0.0314291	0.790218	0.998682	1533.58	1533.19	1652.21	1533.88	1383.77	1910.97	HDAC6
ENSG00000094755	-0.907052	0.156727	NA	20.0906	15.4318	18.1561	7.08161	14.805	6.09754	GABRP
ENSG00000094804	-0.346673	0.000362536	0.037644	2331.84	2532.63	2119.97	1730.75	1992.75	1759.75	CDC6
ENSG00000094841	0.166607	0.291691	NA	250.462	252.355	212.14	262.02	281.295	253.658	UPRT
ENSG00000094880	-0.566746	4.80829e-09	6.65158e-06	1624.66	1759.22	1614.46	1057.99	1069.91	1246.34	CDC23
ENSG00000094914	0.0611509	0.435185	0.995657	1567.06	1663	1606.34	1743.49	1664.08	1642.68	AAAS
ENSG00000094916	-0.148504	0.0877163	0.740464	10953.4	12292.8	13489.5	11183.3	11542	10430.5	CBX5
ENSG00000094975	-0.269188	0.00262034	0.139383	2209.96	2444.57	2092.25	1776.07	1965.12	1849.99	SUCO
ENSG00000095002	-0.153409	0.0254421	0.481768	6274.95	6473.17	6138.68	5585.98	5976.28	5412.18	MSH2
ENSG00000095015	-0.00182963	0.988593	0.999131	2779.19	3528.43	2828.05	2994.11	3571.95	2554.87	MAP3K1
ENSG00000095059	-0.0073743	0.918591	0.998682	2200.59	2083.29	2176.82	2174.06	2126.98	2126.82	DHPS
ENSG00000095066	-0.0209379	0.852263	0.998682	553.16	594.577	625.908	599.104	550.746	606.096	HOOK2
ENSG00000095139	0.0204582	0.779992	0.998682	4512.34	4596.85	4288.67	4580.39	4749.44	4251.21	ARCN1
ENSG00000095203	-0.183796	0.335097	NA	164.743	159.764	178.217	138.8	138.18	167.073	EPB41L4B
ENSG00000095209	-0.143385	0.361534	0.983561	313.413	298.65	283.331	236.526	308.931	259.755	TMEM38B
ENSG00000095261	-0.0186004	0.867002	0.998682	1015.24	1269.04	1051.62	1067.91	1170.58	1053.66	PSMD5
ENSG00000095303	0.342362	0.378734	NA	187.512	120.731	50.1682	206.783	140.154	102.439	PTGS1
ENSG00000095319	-0.114396	0.188303	0.884333	3103.32	3629.19	3363.66	2999.77	3344.94	2982.92	NUP188
ENSG00000095321	0.048654	0.767389	NA	271.892	227.846	236.985	269.101	221.088	270.731	CRAT
ENSG00000095370	0.278976	0.298886	NA	107.15	115.284	159.583	161.461	106.596	201.219	SH2D3C
ENSG00000095380	0.104916	0.288256	0.96347	707.188	697.153	729.111	747.818	801.444	745.12	NANS
ENSG00000095383	0.121832	0.745236	NA	133.937	62.6348	60.6797	130.302	58.233	89.0241	TBC1D2
ENSG00000095464	-0.546726	0.429947	NA	18.7512	10.893	10.5114	5.66529	8.883	12.1951	PDE6C
ENSG00000095485	-0.0620137	0.517669	0.998682	829.071	909.567	882.483	811.553	834.015	868.29	CWF19L1
ENSG00000095539	0.106382	0.548126	NA	184.833	226.03	249.408	240.775	216.153	260.975	SEMA4G
ENSG00000095564	-0.0791592	0.289109	0.963483	2315.77	2260.3	2336.41	2120.23	2127.97	2296.33	BTAF1
ENSG00000095574	0.0723051	0.509112	0.998682	751.387	787.928	897.294	895.116	803.418	875.607	IKZF5
ENSG00000095587	-0.157297	0.709291	NA	30.8055	29.9558	27.2342	21.2448	27.636	29.2682	TLL2
ENSG00000095627	-0.115812	0.430605	0.994172	530.391	700.784	690.888	532.537	687.939	556.096	TDRD1
ENSG00000095637	0.00717676	0.973095	NA	133.937	127.993	179.65	143.049	156.933	147.561	SORBS1
ENSG00000095713	-0.226161	0.225697	NA	203.584	174.288	236.507	169.959	180.621	176.829	CRTAC1
ENSG00000095739	-0.286285	0.490621	0.998682	423.241	710.769	355	349.832	573.447	296.341	BAMBI
ENSG00000095752	0.257682	0.586337	NA	105.81	58.0961	27.712	123.22	54.285	48.7803	IL11
ENSG00000095787	-0.0451824	0.525823	0.998682	4544.49	4969.03	4936.55	4519.49	4631	4862.18	WAC
ENSG00000095794	0.0525144	0.748449	NA	238.408	222.399	235.552	277.599	227.01	219.512	CREM
ENSG00000095906	0.0539858	0.515482	0.998682	1899.23	1681.16	1743.94	1807.23	1903.92	1806.09	NUBP2
ENSG00000095951	-0.0189913	0.89647	0.998682	296.001	310.451	280.464	318.673	269.451	287.804	HIVEP1
ENSG00000096060	-0.0675017	0.342167	0.977603	4332.86	4508.8	4333.58	4193.73	4414.85	3960.96	FKBP5
ENSG00000096063	-0.069538	0.324712	0.971821	3495.76	3754.46	3710.54	3359.52	3478.19	3612.18	SRPK1
ENSG00000096070	0.031648	0.769013	0.998682	956.311	1111.09	1169.64	1118.89	1174.53	1024.39	BRPF3
ENSG00000096080	0.116897	0.323986	0.971821	519.676	503.802	457.725	567.945	524.097	509.755	MRPS18A
ENSG00000096092	0.0495545	0.685632	0.998682	612.092	521.957	494.038	572.194	550.746	553.657	TMEM14A
ENSG00000096093	0.0637403	0.61899	0.998682	379.042	404.857	417.113	407.901	455.007	393.901	EFHC1
ENSG00000096384	0.099933	0.0800617	0.721166	52988.2	50599.9	51250.9	56846.9	55226.6	53866.9	HSP90AB1
ENSG00000096401	-0.113464	0.100372	0.764882	3060.46	3120.85	3028.25	2950.2	2760.64	2804.87	CDC5L
ENSG00000096433	-0.0408084	0.903187	NA	283.947	131.624	136.649	266.269	112.518	156.097	ITPR3
ENSG00000096654	-0.10271	0.412314	0.989341	455.386	462.953	427.624	436.227	381.969	435.365	ZNF184
ENSG00000096696	-0.00777657	0.994503	NA	279.928	85.3286	17.6783	246.44	74.025	59.7559	DSP
ENSG00000096717	-0.0416056	0.657813	0.998682	1264.37	1387.04	1419.04	1240.7	1418.32	1298.78	SIRT1
ENSG00000096746	-0.100172	0.140333	0.827534	10660.1	10357.4	9977.26	9796.7	9079.41	10036.6	HNRNPH3
ENSG00000096872	-0.0275675	0.831757	0.998682	383.06	375.809	344.011	356.913	368.151	352.438	IFT74
ENSG00000096968	0.143734	0.551447	NA	93.756	86.2364	77.4024	90.6446	100.674	90.2436	JAK2
ENSG00000097007	0.0799083	0.244971	0.934374	3150.2	3164.42	3312.54	3452.99	3453.51	3275.6	ABL1
ENSG00000097021	-0.395452	2.27979e-06	0.000979168	2031.83	2021.56	1947	1492.8	1435.1	1632.92	ACOT7
ENSG00000097033	-0.077213	0.268571	0.949864	2392.12	2496.32	2435.31	2276.03	2337.21	2329.26	SH3GLB1
ENSG00000097046	-0.150505	0.179456	0.881328	1966.2	2077.84	1770.22	1664.18	2013.48	1551.21	CDC7
ENSG00000099139	0.0202822	0.956775	NA	79.0229	125.27	49.6904	77.8977	118.44	58.5364	PCSK5
ENSG00000099194	-0.0963515	0.434898	0.995657	19564.2	17003.1	20182.9	18233.7	14033.2	20823.1	SCD
ENSG00000099203	0.0515511	0.814005	NA	203.584	164.303	137.126	208.199	163.842	147.561	TMED1
ENSG00000099204	-0.0894067	0.30316	0.971821	5362.84	6129.14	6422.01	5233.31	5845.01	5768.28	ABLIM1
ENSG00000099219	-0.323292	0.122307	NA	215.639	170.657	186.817	191.204	132.258	135.365	ERMP1
ENSG00000099246	-0.0722473	0.400017	0.989341	1829.58	1763.76	1645.52	1654.26	1746	1571.95	RAB18
ENSG00000099250	-0.0257359	0.969998	0.999131	733.975	453.876	204.017	723.741	425.397	217.073	NRP1
ENSG00000099251	-0.120044	0.792855	NA	30.8055	24.5093	38.2234	36.8244	16.779	34.1462	HSD17B7P2
ENSG00000099256	0.0391049	0.680113	0.998682	1013.9	1033.93	919.751	1004.17	1045.23	991.46	PRTFDC1
ENSG00000099260	-0.702455	0.362692	NA	22.7693	34.4945	9.55585	9.91426	27.636	2.43902	PALMD
ENSG00000099282	-0.332055	0.0590939	NA	196.888	223.307	190.639	164.293	161.868	158.536	TSPAN15
ENSG00000099284	0.0360738	0.584659	0.998682	3906.94	3727.23	3976.19	3941.63	3935.17	4030.48	H2AFY2
ENSG00000099290	-0.0366023	0.670832	0.998682	1327.32	1471.46	1423.82	1338.42	1348.24	1435.36	WASHC2A
ENSG00000099308	0.0528658	0.724886	0.998682	265.195	294.111	280.942	260.603	320.775	289.024	MAST3
ENSG00000099326	0.0827031	0.435172	0.995657	1032.65	1130.15	1264.24	1134.47	1297.9	1204.87	MZF1
ENSG00000099330	0.271199	0.443089	NA	61.6111	34.4945	45.3903	69.3998	57.246	42.6828	OCEL1
ENSG00000099331	0.119643	0.188673	0.884432	1592.51	1827.3	1907.83	1893.62	1995.71	1910.97	MYO9B
ENSG00000099337	0.239248	0.644455	NA	54.9142	16.3395	21.0229	49.5713	26.649	30.4877	KCNK6
ENSG00000099338	0.890756	0.225018	NA	4.01811	5.44651	13.3782	15.5795	9.87	19.5121	CATSPERG
ENSG00000099341	-0.0604241	0.42498	0.992759	2917.15	2914.79	2655.57	2787.32	2707.34	2636.58	PSMD8
ENSG00000099364	0.102761	0.224152	0.919057	1285.8	1345.29	1427.17	1484.31	1420.29	1464.63	FBXL19
ENSG00000099365	-0.0624592	0.778072	0.998682	253.141	254.17	344.488	223.779	224.049	371.95	STX1B
ENSG00000099377	0.571346	0.147441	NA	30.8055	23.6015	35.3567	55.2366	32.571	47.5608	HSD3B7
ENSG00000099381	0.0420328	0.619726	0.998682	2223.36	2290.26	2376.54	2230.71	2581	2281.7	SETD1A
ENSG00000099385	0.107181	0.489082	0.998682	293.322	340.407	268.519	291.762	328.671	347.56	BCL7C
ENSG00000099399	0.780771	0.199941	NA	17.4118	18.155	9.07806	43.906	19.74	12.1951	MAGEB2
ENSG00000099617	0.0320263	0.944069	NA	33.4843	38.1255	58.7685	29.7428	28.623	76.829	EFNA2
ENSG00000099622	0.181725	0.112343	0.785042	7619.68	5860.44	7386.2	8445.53	6783.65	8441.44	CIRBP
ENSG00000099624	0.0584189	0.64767	0.998682	1295.17	1485.08	1331.13	1140.14	1518.01	1619.51	ATP5F1D
ENSG00000099625	0.120389	0.553477	0.998682	245.105	311.359	314.865	219.53	361.242	367.072	CBARP
ENSG00000099769	-0.0623118	0.936541	NA	20.0906	2.72325	11.467	9.91426	8.883	13.4146	IGFALS
ENSG00000099783	-0.0134965	0.80893	0.998682	13894.6	14048.4	13869.4	13894.1	14026.3	13501.2	HNRNPM
ENSG00000099785	0.226519	0.431413	NA	56.2536	73.5278	53.9906	79.3141	65.142	70.7315	2024-03-02
ENSG00000099795	0.076697	0.389167	0.989341	1517.51	1358.9	1353.59	1495.64	1414.37	1543.9	NDUFB7
ENSG00000099797	-0.0576959	0.448051	0.998446	1592.51	1583.12	1605.86	1542.38	1548.6	1503.65	TECR
ENSG00000099800	0.119878	0.190492	0.885371	3158.24	2764.1	2660.83	3192.39	3254.14	2865.85	TIMM13
ENSG00000099804	0.108951	0.235174	0.927602	1019.26	1099.29	1023.43	1063.66	1177.49	1143.9	CDC34
ENSG00000099810	0.0938508	0.241508	0.934374	1907.26	1954.39	2022.02	1963.02	2201.01	2115.85	MTAP
ENSG00000099814	0.205694	0.262284	NA	274.571	213.322	214.529	311.591	272.412	221.951	CEP170B
ENSG00000099817	-0.0309141	0.692246	0.998682	3910.96	3612.85	3605.9	3696.6	3811.79	3375.6	POLR2E
ENSG00000099821	0.0511853	0.601395	0.998682	1413.04	1605.81	1562.38	1460.23	1742.05	1545.12	POLRMT
ENSG00000099822	0.114402	0.600143	NA	124.561	168.842	179.172	169.959	202.335	142.682	HCN2
ENSG00000099834	0.0120598	0.986771	NA	5.35748	10.893	12.9004	14.1632	7.896	8.53656	CDHR5
ENSG00000099840	0.53761	0.213769	NA	20.0906	25.417	19.1117	29.7428	29.61	34.1462	IZUMO4
ENSG00000099849	0.186999	0.682817	NA	72.326	32.679	27.712	73.6488	32.571	42.6828	RASSF7
ENSG00000099860	0.331564	0.524812	NA	93.756	50.8341	27.2342	133.134	49.35	31.7072	GADD45B
ENSG00000099864	-0.0196058	0.847289	0.998682	1166.59	1077.5	1220.76	1074.99	1088.66	1257.31	PALM
ENSG00000099866	0.352442	0.62595	NA	13.3937	16.3395	4.30013	12.7469	8.883	20.7316	MADCAM1
ENSG00000099875	0.145157	0.107121	0.780318	1170.61	1263.59	1274.75	1407.82	1424.24	1275.61	MKNK2
ENSG00000099889	0.0294373	0.746511	0.998682	2871.61	3335.08	2952.76	2984.19	3401.2	2959.75	ARVCF
ENSG00000099899	0.171367	0.0437649	0.587407	1257.67	1323.5	1345.94	1515.47	1518.99	1393.9	TRMT2A
ENSG00000099901	-0.0882749	0.159225	0.859419	7424.13	7351.88	6985.33	6669.46	6824.11	6965.83	RANBP1
ENSG00000099904	0.0987521	0.272355	0.951407	1291.15	1498.7	1469.21	1514.05	1491.36	1565.85	ZDHHC8
ENSG00000099910	-0.0177217	0.893535	0.998682	470.119	467.492	486.871	422.064	443.163	542.681	KLHL22
ENSG00000099917	0.0916951	0.253855	0.940288	1496.08	1525.93	1604.91	1618.86	1706.52	1609.75	MED15
ENSG00000099940	-0.116017	0.196373	0.892083	1040.69	1076.59	1002.89	957.434	935.676	984.143	SNAP29
ENSG00000099942	-0.034075	0.71115	0.998682	3862.75	3788.95	4403.34	3808.49	3662.76	4313.4	CRKL
ENSG00000099949	0.129908	0.126134	0.804776	1851.01	2095.09	2088.91	2090.49	2284.9	2235.36	LZTR1
ENSG00000099953	0.454004	0.0785804	NA	87.0591	59.0038	86.4805	110.473	96.726	112.195	MMP11
ENSG00000099954	0.0147749	0.895062	0.998682	977.741	934.076	1151.48	953.185	1060.04	1087.8	CECR2
ENSG00000099956	0.0183919	0.808527	0.998682	3193.06	3033.7	3358.4	3079.09	3287.7	3343.89	SMARCB1
ENSG00000099957	0.0101367	0.969988	NA	152.688	216.953	132.826	192.62	203.322	108.536	P2RX6
ENSG00000099958	-0.0852234	0.895757	NA	9.3756	14.524	11.467	14.1632	9.87	9.75607	DERL3
ENSG00000099968	0.0694759	0.423383	0.992683	1351.43	1365.26	1244.17	1444.65	1352.19	1354.87	BCL2L13
ENSG00000099974	0.0466208	0.861125	NA	115.186	92.5906	74.5356	86.3957	113.505	86.5851	DDTL
ENSG00000099977	0.0935561	0.466245	0.998446	668.346	616.363	541.817	723.741	632.667	586.584	DDT
ENSG00000099984	-0.0401471	0.92865	NA	29.4662	53.5573	23.4118	25.4938	35.532	41.4633	GSTT2
ENSG00000099991	0.0164969	0.862766	0.998682	2084.06	2310.23	2245.63	2151.39	2506.98	2057.31	CABIN1
ENSG00000099992	0.172034	0.602094	NA	56.2536	39.941	40.6124	49.5713	52.311	49.9998	TBC1D10A
ENSG00000099994	0.275582	0.493315	NA	30.8055	29.048	44.4347	38.2407	57.246	31.7072	SUSD2
ENSG00000099995	-0.00902622	0.91048	0.998682	4516.36	4943.61	5084.67	4706.44	5176.81	4576.82	SF3A1
ENSG00000099999	0.0895017	0.537259	0.998682	265.195	327.698	321.077	320.089	324.723	332.926	RNF215
ENSG00000100003	-0.0893243	0.671817	NA	150.01	114.377	139.515	134.551	119.427	125.609	SEC14L2
ENSG00000100014	-0.212995	0.0300325	0.508561	900.057	957.677	1002.89	798.806	804.405	870.729	SPECC1L
ENSG00000100023	0.174512	0.0440891	0.590082	1301.87	1376.15	1312.97	1463.06	1604.86	1432.92	PPIL2
ENSG00000100024	-0.504569	0.489382	NA	10.715	9.98526	14.3338	5.66529	5.922	13.4146	UPB1
ENSG00000100027	0.0107098	0.963049	NA	171.439	142.517	215.484	144.465	165.816	225.609	YPEL1
ENSG00000100028	-0.00111883	0.98801	0.999131	3679.25	3417.68	3331.17	3614.46	3343.95	3454.87	SNRPD3
ENSG00000100029	0.0595405	0.418332	0.990881	4255.18	4507.89	4200.27	4401.93	4788.92	4312.18	PES1
ENSG00000100030	-0.0969849	0.257332	0.943191	1920.66	2125.95	1954.17	1754.82	1869.38	1985.36	MAPK1
ENSG00000100031	0.046051	0.85736	NA	77.6835	70.8046	90.3028	87.812	77.973	82.9266	GGT1
ENSG00000100034	0.0477325	0.599148	0.998682	882.645	895.043	919.751	951.769	900.144	941.461	PPM1F
ENSG00000100036	-0.158438	0.50382	NA	101.792	134.347	103.203	114.722	92.778	97.5607	SLC35E4
ENSG00000100038	0.210954	0.32833	NA	116.525	107.115	112.281	151.547	116.466	121.951	TOP3B
ENSG00000100056	-0.0174233	0.863686	0.998682	669.685	667.197	676.076	628.847	678.069	680.486	ESS2
ENSG00000100058	-0.143075	0.255782	0.942313	593.341	618.178	555.673	458.888	556.668	579.267	CRYBB2P1
ENSG00000100065	0.279938	0.570749	NA	29.4662	28.1403	13.856	38.2407	22.701	24.3902	CARD10
ENSG00000100068	0.197149	0.195409	0.890131	305.377	276.864	366.467	359.746	351.372	382.926	LRP5L
ENSG00000100075	0.118544	0.395027	0.989341	679.061	495.632	588.163	596.272	604.044	708.534	SLC25A1
ENSG00000100077	-0.172797	0.175373	0.876264	5528.92	6563.95	5750.23	5084.6	6438.2	4302.43	GRK3
ENSG00000100083	0.00941391	0.917477	0.998682	1387.59	1525.02	1586.75	1417.74	1549.59	1568.29	GGA1
ENSG00000100084	-0.0617666	0.536419	0.998682	877.288	959.493	892.039	896.532	808.353	913.412	HIRA
ENSG00000100092	0.157996	0.319073	NA	230.372	199.705	232.207	235.11	254.646	248.78	SH3BP1
ENSG00000100095	-0.137338	0.139968	0.827534	1542.96	1644.84	1803.67	1539.54	1583.15	1424.39	SEZ6L
ENSG00000100097	0.223608	0.720994	0.998682	1761.27	755.249	549.939	1879.46	814.275	885.363	LGALS1
ENSG00000100099	0.0298691	0.742214	0.998682	1517.51	1495.97	1523.68	1676.93	1555.51	1402.43	HPS4
ENSG00000100100	0.381654	0.185674	NA	116.525	76.2511	89.3472	171.375	95.739	99.9997	PIK3IP1
ENSG00000100104	-0.164792	0.135817	0.823949	700.491	757.064	687.544	587.774	686.952	634.144	SRRD
ENSG00000100105	0.0597854	0.434607	0.995657	1841.63	1932.6	1951.78	1946.03	2072.7	1952.43	PATZ1
ENSG00000100106	0.0551767	0.563929	0.998682	874.609	918.644	988.553	992.842	940.611	967.07	TRIOBP
ENSG00000100109	0.020667	0.817019	0.998682	1141.14	1247.25	1137.15	1181.21	1236.71	1156.09	TFIP11
ENSG00000100116	0.069156	0.619536	0.998682	404.49	470.215	415.202	430.562	514.227	406.096	GCAT
ENSG00000100122	-0.120086	0.834289	NA	17.4118	21.786	11.9448	14.1632	19.74	12.1951	CRYBB1
ENSG00000100124	-0.0554268	0.706025	0.998682	519.676	663.566	620.175	475.884	657.342	602.437	ANKRD54
ENSG00000100129	0.0852496	0.324431	0.971821	6533.45	5814.15	6561.05	7044.79	6027.61	6993.88	EIF3L
ENSG00000100138	0.0253539	0.714298	0.998682	3040.37	3083.63	2935.08	3178.23	3047.85	2991.45	SNU13
ENSG00000100139	0.0755485	0.555337	0.998682	645.577	604.562	776.413	651.508	760.977	728.047	MICALL1
ENSG00000100147	0.100434	0.697429	NA	128.58	94.4061	149.549	97.7263	147.063	154.878	CCDC134
ENSG00000100150	0.0201515	0.860426	0.998682	496.907	521.957	548.984	563.696	525.084	507.316	DEPDC5
ENSG00000100151	0.147809	0.120246	0.794779	763.441	757.972	811.292	855.459	849.807	884.144	PICK1
ENSG00000100154	-0.0852282	0.342051	0.977603	2023.79	2106.89	2354.56	1988.52	1963.14	2173.16	TTC28
ENSG00000100156	0.371484	0.214263	NA	44.1992	51.7418	61.1574	63.7345	76.986	64.634	SLC16A8
ENSG00000100162	-0.154273	0.150153	0.843018	693.794	816.068	740.578	686.916	682.017	656.096	CENPM
ENSG00000100167	0.164929	0.120194	0.794779	4379.74	3885.17	4764.07	4931.64	4248.05	5436.57	2024-09-03
ENSG00000100196	0.298772	0.548272	NA	56.2536	28.1403	22.934	63.7345	46.389	19.5121	KDELR3
ENSG00000100197	0.0886659	0.704057	NA	88.3985	95.3139	87.436	93.4773	102.648	91.4631	CYP2D6
ENSG00000100201	0.0162736	0.836025	0.998682	18495.4	19149	20874.8	18665.7	19141.9	21386.5	DDX17
ENSG00000100206	0.0596159	0.819877	NA	84.3804	93.4984	81.7025	67.9835	93.765	107.317	DMC1
ENSG00000100207	-0.106858	0.266228	0.947936	1730.47	1906.28	2119.49	1720.83	1755.87	1880.48	TCF20
ENSG00000100209	0.0315097	0.855639	NA	186.173	213.322	188.728	178.457	209.244	212.194	HSCB
ENSG00000100211	-0.336399	0.0096962	0.297725	397.793	403.041	383.667	313.007	298.074	326.828	CBY1
ENSG00000100216	0.0573005	0.568283	0.998682	2748.39	2395.56	2248.97	2819.9	2407.29	2457.31	TOMM22
ENSG00000100218	0.338995	0.628748	NA	8.03622	10.893	7.16689	11.3306	12.831	8.53656	RSPH14
ENSG00000100219	-0.216204	0.0689476	0.693174	1889.85	2183.14	1662.24	1556.54	1852.6	1519.51	XBP1
ENSG00000100220	0.110706	0.138377	0.827534	2392.12	2211.28	2248.97	2521.05	2378.67	2495.11	RTCB
ENSG00000100221	0.00719328	0.927227	0.998682	1950.12	1821.86	1871.51	1795.9	1911.82	1957.31	JOSD1
ENSG00000100225	-0.0887016	0.374442	0.989341	1694.3	1793.72	1896.84	1627.35	1544.65	1899.99	FBXO7
ENSG00000100226	-0.0815709	0.285756	0.959716	2226.03	2363.78	2480.7	2202.38	2240.49	2248.77	GTPBP1
ENSG00000100227	-0.0673952	0.411744	0.989341	2922.51	3212.53	3190.22	2777.41	3182.09	2941.45	POLDIP3
ENSG00000100228	0.512056	0.00889053	NA	136.616	163.395	172.005	230.861	260.568	185.365	RAB36
ENSG00000100234	0.150352	0.867363	0.998682	1109	324.975	214.529	1155.72	383.943	289.024	TIMP3
ENSG00000100239	-0.0306935	0.728935	0.998682	1372.86	1402.48	1560.47	1420.57	1383.77	1451.22	PPP6R2
ENSG00000100241	0.0882241	0.26923	0.950441	3055.1	3426.76	3528.98	3454.41	3674.6	3524.38	SBF1
ENSG00000100242	0.0878644	0.353433	0.980992	1757.25	1862.71	2066.93	2012.59	1877.27	2168.29	SUN2
ENSG00000100243	0.10777	0.235372	0.927838	2082.72	1932.6	2050.21	2410.58	2125.01	2003.65	CYB5R3
ENSG00000100246	0.0841527	0.527734	0.998682	381.721	334.96	363.122	393.738	352.359	398.779	DNAL4
ENSG00000100258	-0.0293626	0.728143	0.998682	1248.29	1286.28	1247.52	1186.88	1291	1224.39	LMF2
ENSG00000100263	0.0853274	0.449593	0.998446	521.015	507.433	512.194	504.211	569.499	557.315	RHBDD3
ENSG00000100266	-0.124866	0.163746	0.864378	1413.04	1489.62	1405.19	1240.7	1420.29	1284.14	PACSIN2
ENSG00000100271	0.0899293	0.577042	NA	238.408	212.414	230.774	263.436	217.14	246.341	TTLL1
ENSG00000100276	-0.122012	0.818032	NA	20.0906	19.0628	16.2449	12.7469	16.779	20.7316	RASL10A
ENSG00000100280	-0.0267738	0.709752	0.998682	2503.28	2651.54	2668.47	2525.3	2639.24	2519.5	AP1B1
ENSG00000100281	-0.11622	0.176587	0.877273	1418.39	1438.79	1324.44	1312.93	1312.71	1226.83	HMGXB4
ENSG00000100284	0.270569	0.0317584	0.516497	405.829	370.362	428.58	508.46	494.487	453.657	TOM1
ENSG00000100285	-0.149113	0.550323	NA	163.403	279.587	174.394	189.787	226.023	140.243	NEFH
ENSG00000100288	-0.000721535	0.996777	NA	178.136	236.923	219.785	195.453	209.244	232.926	CHKB
ENSG00000100292	-0.503394	0.518581	NA	38.8418	16.3395	7.16689	29.7428	8.883	4.87803	HMOX1
ENSG00000100294	-0.0314502	0.801997	0.998682	561.196	597.3	536.083	487.215	615.888	548.779	MCAT
ENSG00000100296	0.11616	0.214692	0.91244	1613.94	1701.13	1964.68	1900.7	1904.91	1931.7	THOC5
ENSG00000100297	-0.174922	0.00788701	0.265211	4646.28	4914.56	4813.28	4148.41	4387.21	4197.55	MCM5
ENSG00000100299	-0.0124548	0.935466	NA	251.802	241.462	240.807	245.024	223.062	259.755	ARSA
ENSG00000100300	0.193986	0.104869	0.77413	417.884	398.503	393.701	460.305	478.695	441.462	TSPO
ENSG00000100302	-0.242408	0.69624	NA	16.0724	9.98526	22.4563	18.4122	14.805	8.53656	RASD2
ENSG00000100304	0.0210986	0.824257	0.998682	2621.15	2876.66	2662.74	2502.64	3101.15	2670.72	TTLL12
ENSG00000100307	0.0540612	0.837456	NA	79.0229	82.6053	101.292	104.808	72.051	99.9997	CBX7
ENSG00000100314	-0.647494	0.214328	NA	36.163	24.5093	63.5464	33.9917	11.844	35.3657	CABP7
ENSG00000100316	0.170225	0.039662	0.570408	40501.2	34528.1	38610.9	45550.3	39426.7	42896.2	RPL3
ENSG00000100319	-0.104514	0.499873	0.998682	341.54	263.248	291.931	267.685	273.399	289.024	ZMAT5
ENSG00000100320	0.137642	0.0976155	0.757281	12089.2	11232.5	12963.5	13348.8	12252.6	14326.8	RBFOX2
ENSG00000100321	0.0882937	0.47758	0.998682	958.989	934.984	1185.88	1049.49	1005.75	1229.26	SYNGR1
ENSG00000100324	0.108588	0.222676	0.919057	1024.62	1025.76	1067.87	1080.65	1101.49	1182.92	TAB1
ENSG00000100325	0.0427045	0.585527	0.998682	1453.22	1501.42	1472.56	1489.97	1565.38	1503.65	ASCC2
ENSG00000100330	0.045237	0.798735	NA	175.458	162.487	171.528	182.706	181.608	160.975	MTMR3
ENSG00000100335	0.136363	0.0897262	0.742973	2650.61	2758.66	2992.89	3040.84	3246.24	2957.31	MIEF1
ENSG00000100336	-0.220616	0.694292	NA	25.448	17.2473	12.9004	15.5795	12.831	18.2926	APOL4
ENSG00000100344	0.060289	0.820544	NA	72.326	78.0666	111.803	93.4773	93.765	90.2436	PNPLA3
ENSG00000100345	-0.0330261	0.775321	0.998682	5222.21	4823.79	4249.96	5338.12	4726.74	3901.21	MYH9
ENSG00000100346	0.463759	0.479063	NA	9.3756	9.98526	11.467	22.6612	9.87	10.9756	CACNA1I
ENSG00000100347	0.12626	0.119876	0.794341	1695.64	1557.7	1665.58	1869.55	1735.15	1765.85	SAMM50
ENSG00000100348	0.109078	0.196915	0.892471	1492.06	1514.13	1383.69	1625.94	1506.16	1598.78	TXN2
ENSG00000100350	-0.138492	0.149871	0.843018	2100.13	2428.23	2652.23	2145.73	2226.67	2163.41	FOXRED2
ENSG00000100351	0.452902	0.328525	NA	36.163	20.8783	17.6783	24.0775	33.558	41.4633	GRAP2
ENSG00000100353	0.16108	0.0109928	0.310628	6265.58	6007.5	6369.45	7121.27	6980.06	6747.54	EIF3D
ENSG00000100354	0.017267	0.892756	0.998682	1249.63	1404.29	1768.31	1586.28	1541.69	1360.97	TNRC6B
ENSG00000100359	0.0841223	0.451582	0.998446	1666.18	1642.12	1865.3	1648.6	1709.48	2131.7	SGSM3
ENSG00000100360	0.192852	0.116133	0.787189	605.396	665.382	708.566	763.398	666.225	842.68	IFT27
ENSG00000100364	0.124966	0.152049	0.845409	1701	1899.92	1990.48	1995.6	1995.71	2119.51	KIAA0930
ENSG00000100372	0.0490323	0.657721	0.998682	621.468	708.954	683.721	641.594	705.705	739.022	SLC25A17
ENSG00000100376	0.0680121	0.497546	0.998682	861.215	905.936	866.238	910.695	995.883	851.217	FAM118A
ENSG00000100379	-0.0382028	0.688988	0.998682	796.926	819.699	825.626	756.316	811.314	810.973	KCTD17
ENSG00000100380	-0.0291897	0.648878	0.998682	11754.3	10856.7	11097.7	11293.8	10646.8	11089	ST13
ENSG00000100387	0.136478	0.16967	0.871022	1583.14	1302.62	1356.93	1591.95	1463.72	1600	RBX1
ENSG00000100393	0.00633707	0.946808	0.998682	2536.77	2949.28	3060.74	2631.53	3024.17	2936.58	EP300
ENSG00000100395	-0.0425591	0.681352	0.998682	1046.05	1230	1078.38	1125.98	1133.08	998.777	L3MBTL2
ENSG00000100399	0.0880798	0.895652	NA	9.3756	9.98526	11.9448	11.3306	7.896	14.6341	CHADL
ENSG00000100401	-0.0201286	0.785723	0.998682	3814.53	4082.16	3898.31	3658.36	4100.98	3868.28	RANGAP1
ENSG00000100403	0.0210757	0.767038	0.998682	5101.66	5347.56	5640.34	5212.07	5626.88	5495.11	ZC3H7B
ENSG00000100410	0.0144344	0.86972	0.998682	1260.35	1253.6	1153.87	1273.27	1190.32	1236.58	PHF5A
ENSG00000100412	0.0869983	0.210933	0.910094	2619.81	2732.33	2738.23	2958.7	2830.71	2812.19	ACO2
ENSG00000100413	0.0463487	0.557947	0.998682	1684.93	1873.6	1822.3	1849.72	1861.48	1852.43	POLR3H
ENSG00000100416	-0.0193606	0.844249	0.998682	1359.46	1620.34	1449.14	1345.51	1499.25	1525.61	TRMU
ENSG00000100417	0.125021	0.3726	0.989341	372.345	325.883	353.567	390.905	415.527	337.804	PMM1
ENSG00000100418	0.0264016	0.816753	0.998682	1161.23	1471.46	1334	1219.45	1485.43	1336.58	DESI1
ENSG00000100422	-0.0971982	0.132647	0.818668	5337.39	5701.58	5495.57	5023.7	5270.58	5163.4	CERK
ENSG00000100425	-0.0759717	0.441601	0.997508	1970.21	2006.13	2308.22	1821.39	1979.92	2168.29	BRD1
ENSG00000100426	0.116736	0.204647	0.903524	2067.99	2233.98	2536.12	2487.06	2543.5	2398.77	ZBED4
ENSG00000100429	0.231757	0.169637	NA	195.548	265.971	227.907	264.852	255.633	292.682	HDAC10
ENSG00000100433	-0.289601	0.24623	NA	133.937	97.1294	122.315	82.1467	87.843	118.292	KCNK10
ENSG00000100439	0.439676	0.100632	NA	175.458	127.993	111.326	259.187	136.206	164.634	ABHD4
ENSG00000100441	0.236926	0.00856561	0.275567	972.383	885.057	943.64	1124.56	1088.66	1086.58	KHNYN
ENSG00000100442	-0.101466	0.242133	0.934374	2969.39	2729.61	2713.38	2593.29	2406.3	2837.8	FKBP3
ENSG00000100445	0.0675674	0.562173	0.998682	463.422	529.219	516.016	546.7	505.344	535.364	SDR39U1
ENSG00000100461	0.0387452	0.637698	0.998682	1710.38	1717.47	1728.18	1669.84	1731.2	1895.12	RBM23
ENSG00000100462	0.0489283	0.581382	0.998682	2721.6	2842.17	2709.56	2708.01	3184.06	2659.75	PRMT5
ENSG00000100473	-0.0559455	0.682768	0.998682	328.146	333.145	316.776	291.762	312.879	334.145	COCH
ENSG00000100478	0.0409303	0.782562	0.998682	277.25	297.742	281.42	269.101	326.697	282.926	AP4S1
ENSG00000100479	-0.134896	0.367269	0.986276	463.422	483.831	380.323	379.574	455.007	367.072	POLE2
ENSG00000100483	-0.0638539	0.629483	0.998682	353.594	332.237	355.478	341.334	340.515	314.633	VCPKMT
ENSG00000100485	-0.0912922	0.338546	0.977014	906.754	967.663	930.262	825.716	920.871	884.144	SOS2
ENSG00000100490	-0.120889	0.750696	NA	34.8236	41.7566	35.8344	42.4897	27.636	34.1462	CDKL1
ENSG00000100503	-0.168066	0.0296997	0.508561	2149.69	2067.86	2155.32	1957.36	1791.4	1928.04	NIN
ENSG00000100504	0.356516	0.0587533	NA	156.706	169.749	139.515	208.199	172.725	214.633	PYGL
ENSG00000100505	-0.12997	0.195849	0.890131	2421.58	2503.58	2572.91	2223.63	2021.38	2613.41	TRIM9
ENSG00000100519	0.0289171	0.725422	0.998682	2314.43	2431.87	2105.63	2322.77	2371.76	2286.58	PSMC6
ENSG00000100522	-0.372248	9.96891e-05	0.015442	1291.15	1443.32	1317.27	990.009	1121.23	1015.85	GNPNAT1
ENSG00000100523	-0.0221388	0.814642	0.998682	1068.82	1213.66	1241.78	1130.23	1186.37	1162.19	DDHD1
ENSG00000100526	0.00951348	0.941166	0.998682	456.725	470.215	410.902	480.133	455.994	407.316	CDKN3
ENSG00000100528	-0.0796443	0.339431	0.977476	2773.84	2530.81	2488.34	2573.46	2290.83	2506.09	CNIH1
ENSG00000100532	-0.00101315	0.994514	NA	250.462	266.879	259.919	259.187	271.425	246.341	CGRRF1
ENSG00000100554	0.030661	0.727743	0.998682	1138.47	1083.85	1041.11	1134.47	1095.57	1097.56	ATP6V1D
ENSG00000100564	-0.0119198	0.947835	NA	160.724	177.011	185.384	155.795	175.686	189.024	PIGH
ENSG00000100567	-0.0125717	0.88841	0.998682	2227.37	2066.95	1863.39	2096.16	2031.25	1964.63	PSMA3
ENSG00000100568	-0.105254	0.230322	0.925128	1324.64	1471.46	1345.46	1318.6	1299.88	1232.92	VTI1B
ENSG00000100575	-0.0515299	0.629033	0.998682	689.776	619.994	687.544	633.096	667.212	625.608	TIMM9
ENSG00000100577	0.04625	0.713299	0.998682	664.328	552.82	568.573	667.088	549.759	624.388	GSTZ1
ENSG00000100578	-0.0309678	0.738634	0.998682	1299.19	1384.32	1353.11	1281.77	1437.07	1230.48	KIAA0586
ENSG00000100580	0.0220479	0.82617	0.998682	1431.79	1596.73	1539.45	1506.97	1726.26	1404.87	TMED8
ENSG00000100583	0.366544	0.39394	NA	21.4299	29.048	24.8452	36.8244	37.506	23.1707	SAMD15
ENSG00000100591	0.0781526	0.387987	0.989341	2739.01	2843.98	2505.07	2730.67	3124.84	2670.72	AHSA1
ENSG00000100592	0.0474779	0.678495	0.998682	667.007	791.559	843.304	771.896	802.431	814.632	DAAM1
ENSG00000100596	0.037374	0.697425	0.998682	1366.16	1330.76	1432.42	1359.67	1315.67	1567.07	SPTLC2
ENSG00000100599	0.123831	0.633977	NA	108.489	87.1441	125.182	110.473	92.778	148.78	RIN3
ENSG00000100600	-0.0779194	0.487443	0.998682	594.681	651.765	582.907	592.023	598.122	541.462	LGMN
ENSG00000100601	0.0601815	0.678169	0.998682	308.055	318.621	271.386	327.171	311.892	293.902	ALKBH1
ENSG00000100603	0.0629292	0.388657	0.989341	2183.17	2121.41	2046.86	2253.37	2198.05	2176.82	SNW1
ENSG00000100604	0.0866642	0.263188	0.947449	49578.1	48291.5	45776.4	47949.6	48637.4	55943.7	CHGA
ENSG00000100605	-0.144714	0.12395	0.801611	1355.44	1479.63	1281.44	1253.45	1291	1174.39	ITPK1
ENSG00000100612	0.105426	0.291068	0.963483	641.559	652.673	680.377	725.157	702.744	701.217	DHRS7
ENSG00000100614	0.0110966	0.89062	0.998682	1709.04	1584.93	1735.82	1735	1652.24	1685.36	PPM1A
ENSG00000100625	0.125451	0.722918	NA	97.7741	50.8341	56.8573	101.975	52.311	68.2925	SIX4
ENSG00000100626	-0.0734613	0.720627	NA	150.01	129.808	140.471	141.632	114.492	143.902	GALNT16
ENSG00000100629	-0.477599	7.89034e-05	0.0140134	511.64	533.758	523.661	349.832	400.722	374.389	CEP128
ENSG00000100632	0.0347689	0.694648	0.998682	6406.21	5490.99	5278.65	6209.16	5639.72	5734.13	ERH
ENSG00000100644	-0.0233401	0.752372	0.998682	6328.53	6913.43	6304	6391.86	6760.95	6075.59	HIF1A
ENSG00000100647	0.0251378	0.855338	0.998682	353.594	430.274	393.701	400.819	433.293	365.853	SUSD6
ENSG00000100650	-0.00283721	0.974395	0.999131	7816.57	6594.81	6506.58	7258.65	6535.91	7071.93	SRSF5
ENSG00000100664	-0.164701	0.0235118	0.463049	6308.44	6367.87	6241.4	5515.16	5297.23	6065.84	EIF5
ENSG00000100678	-0.22966	0.582687	0.998682	451.368	828.777	483.048	468.803	703.731	330.487	SLC8A3
ENSG00000100697	-0.0437542	0.611306	0.998682	3067.16	3144.45	3496.96	3249.04	3281.77	2897.55	DICER1
ENSG00000100711	-0.0514057	0.684232	0.998682	393.775	430.274	393.223	368.244	398.748	406.096	ZFYVE21
ENSG00000100714	-0.10072	0.189528	0.884432	7434.85	8209.7	7427.29	6721.87	7609.77	7178.03	MTHFD1
ENSG00000100722	-0.0794119	0.315486	0.971821	2358.63	2576.2	2491.21	2199.55	2417.16	2412.19	ZC3H14
ENSG00000100726	-0.000191941	0.998146	0.999886	1686.27	1879.04	1753.98	1771.82	1840.75	1707.31	TELO2
ENSG00000100731	-0.0086033	0.915548	0.998682	1757.25	1947.13	1901.14	1819.97	1935.51	1820.73	PCNX1
ENSG00000100739	0.175875	0.790728	NA	14.7331	8.16976	9.55585	15.5795	10.857	9.75607	BDKRB1
ENSG00000100744	0.014169	0.920437	0.998682	649.595	757.972	593.896	654.341	780.717	580.486	GSKIP
ENSG00000100749	-0.199526	0.0721853	0.706297	1143.82	1112	936.473	866.789	916.923	986.582	VRK1
ENSG00000100764	-0.0392688	0.616743	0.998682	2262.2	2334.74	2082.7	2141.48	2179.29	2170.73	PSMC1
ENSG00000100767	0.0426201	0.894534	NA	46.878	54.4651	48.7348	62.3182	43.428	49.9998	PAPLN
ENSG00000100784	-0.229929	0.182642	NA	214.299	243.277	216.918	212.448	169.764	195.121	RPS6KA5
ENSG00000100796	-0.150173	0.063709	0.672473	2709.55	2784.98	2719.6	2249.12	2544.48	2603.65	PPP4R3A
ENSG00000100802	-0.167175	0.214111	0.91244	456.725	378.532	429.058	382.407	349.398	393.901	C14orf93
ENSG00000100804	-0.0220482	0.781985	0.998682	3201.1	2992.86	2820.41	3103.16	2916.58	2848.77	PSMB5
ENSG00000100811	-0.0554301	0.39359	0.989341	4152.05	4250.09	4351.26	3998.28	4077.3	4202.43	YY1
ENSG00000100813	0.0684234	0.34688	0.977603	8156.77	8905.95	9176.01	8844.93	9051.77	9629.24	ACIN1
ENSG00000100814	0.121685	0.294838	0.963717	2365.33	1895.38	2281.94	2562.13	2024.34	2535.36	CCNB1IP1
ENSG00000100815	-0.150052	0.120603	0.795387	1248.29	1358.9	1444.84	1134.47	1289.02	1232.92	TRIP11
ENSG00000100823	0.048503	0.482861	0.998682	11830.7	10729.6	11748.4	12048.7	11307.1	12129.2	APEX1
ENSG00000100836	-0.0272222	0.733171	0.998682	5340.07	5114.27	5018.73	4982.62	4680.35	5518.28	PABPN1
ENSG00000100852	-0.0679262	0.497591	0.998682	1644.75	1587.66	1571.46	1658.51	1596.97	1325.61	ARHGAP5
ENSG00000100865	0.0982752	0.397125	0.989341	541.106	497.448	566.662	600.521	584.304	536.584	CINP
ENSG00000100867	0.83907	0.116098	NA	29.4662	16.3395	8.60027	31.1591	26.649	35.3657	DHRS2
ENSG00000100883	-0.0507951	0.547256	0.998682	1982.27	2091.46	1825.17	1890.79	1954.26	1841.46	SRP54
ENSG00000100888	0.0293883	0.673683	0.998682	3782.38	3980.49	4173.04	4069.09	4133.55	3990.23	CHD8
ENSG00000100889	-0.0522009	0.690767	0.998682	847.822	904.12	655.054	763.398	767.886	781.705	PCK2
ENSG00000100890	0.108119	0.426002	0.993236	408.508	484.739	498.815	473.052	469.812	564.632	KIAA0391
ENSG00000100897	0.0784976	0.319836	0.971821	1694.3	1722	1627.36	1838.39	1785.48	1698.78	DCAF11
ENSG00000100902	0.045462	0.654274	0.998682	2151.03	2332.92	1932.19	2311.44	2331.29	1971.95	PSMA6
ENSG00000100906	-0.0156373	0.87531	0.998682	1092.93	928.629	972.308	1015.5	949.494	991.46	NFKBIA
ENSG00000100908	0.112663	0.437606	0.996523	251.802	298.65	283.331	296.011	312.879	295.121	EMC9
ENSG00000100911	-0.00481886	0.965961	0.999131	1087.57	1111.09	890.128	1074.99	1030.43	964.631	PSME2
ENSG00000100916	-0.141851	0.187593	0.884152	715.224	662.658	691.366	589.19	610.953	673.169	BRMS1L
ENSG00000100918	0.0750992	0.447178	0.998446	901.397	1013.96	1026.78	1002.76	1003.78	1101.22	REC8
ENSG00000100926	-0.225764	0.1865	NA	237.069	289.573	228.385	215.281	229.971	198.78	TM9SF1
ENSG00000100934	-0.327576	5.66215e-05	0.0109187	2096.12	1995.24	2031.57	1739.24	1553.54	1589.02	SEC23A
ENSG00000100938	0.0668576	0.467333	0.998446	1013.9	941.338	1004.32	1082.07	989.961	1030.48	GMPR2
ENSG00000100941	-0.0621044	0.310732	0.971821	7801.83	7837.52	8057.49	7379.04	7489.35	7834.12	PNN
ENSG00000100949	0.154408	0.157553	0.857062	502.264	505.617	528.916	567.945	554.694	591.462	RABGGTA
ENSG00000100968	-0.0166254	0.907733	0.998682	996.492	772.496	1020.56	978.679	759.003	1024.39	NFATC4
ENSG00000100979	0.27499	0.086254	0.734483	337.521	284.126	250.363	375.325	358.281	313.414	PLTP
ENSG00000100982	0.00401446	0.96838	0.999131	1098.28	1196.42	1228.88	1287.44	1186.37	1068.29	PCIF1
ENSG00000100983	0.00228854	0.981862	0.999131	953.632	1079.32	915.928	967.348	1012.66	969.509	GSS
ENSG00000100991	0.0528648	0.466039	0.998446	1917.98	1920.8	1958.47	2038.09	1957.22	2023.16	TRPC4AP
ENSG00000100994	0.0624999	0.433789	0.995657	3101.98	2977.42	2891.6	3375.1	3046.87	2943.89	PYGB
ENSG00000100997	-0.123515	0.275273	0.952772	1113.02	1027.57	879.616	872.455	970.221	917.07	ABHD12
ENSG00000101000	0.00731713	0.991968	NA	65.6292	15.4318	9.55585	59.4855	16.779	13.4146	PROCR
ENSG00000101003	-0.241271	0.0270955	0.493305	1478.67	1691.14	1473.99	1215.2	1488.4	1219.51	GINS1
ENSG00000101004	0.175057	0.0994295	0.763823	1111.68	997.618	1226.49	1243.53	1185.39	1345.12	NINL
ENSG00000101019	-0.0121057	0.897646	0.998682	1229.54	1148.31	1118.51	1239.28	1086.69	1139.02	UQCC1
ENSG00000101040	-0.0212245	0.775233	0.998682	2283.63	2269.38	2408.07	2338.35	2201.01	2329.26	ZMYND8
ENSG00000101049	0.245095	0.680986	NA	16.0724	9.07751	15.7672	12.7469	13.818	21.9512	SGK2
ENSG00000101052	0.00997697	0.915466	0.998682	928.184	845.116	874.36	895.116	865.599	902.436	IFT52
ENSG00000101057	-0.395626	1.17877e-05	0.00376633	4240.45	4778.4	4311.12	3011.1	3540.37	3576.82	MYBL2
ENSG00000101079	0.068468	0.549424	0.998682	997.831	937.707	1056.88	1033.92	921.858	1187.8	NDRG3
ENSG00000101084	-0.0527333	0.6774	0.998682	720.581	690.799	610.141	569.362	726.432	642.681	C20orf24
ENSG00000101098	-0.0219977	0.83035	0.998682	685.758	692.614	666.043	692.582	632.667	689.022	RIMS4
ENSG00000101104	-0.0013565	0.991567	0.999131	598.699	767.05	753.001	635.929	736.302	749.998	PABPC1L
ENSG00000101109	-0.023241	0.793931	0.998682	1514.83	1576.76	1655.07	1572.12	1659.15	1443.9	STK4
ENSG00000101115	-0.103264	0.485363	0.998682	622.807	642.688	773.546	573.611	562.59	768.29	SALL4
ENSG00000101126	-0.0333895	0.637194	0.998682	4811.02	4862.82	5307.32	5018.03	4763.26	4871.94	ADNP
ENSG00000101132	0.172417	0.169706	0.871022	823.713	674.459	704.744	882.369	715.575	881.705	PFDN4
ENSG00000101138	0.0427515	0.63812	0.998682	897.378	922.275	921.662	978.679	907.053	942.68	CSTF1
ENSG00000101144	0.110367	0.486025	0.998682	996.492	873.257	1103.7	1048.08	827.106	1340.24	BMP7
ENSG00000101146	0.00829078	0.927183	0.998682	1339.37	1236.36	1199.26	1337.01	1228.81	1225.61	RAE1
ENSG00000101150	0.00752815	0.921493	0.998682	3273.42	2990.13	3141.96	3260.37	2966.92	3228.04	TPD52L2
ENSG00000101152	-0.0843506	0.230593	0.925128	2267.55	2212.19	2238.46	2106.07	2083.56	2146.33	DNAJC5
ENSG00000101158	-0.038135	0.629344	0.998682	3470.31	3736.3	3699.55	3256.13	3663.74	3702.43	NELFCD
ENSG00000101160	-0.0442992	0.961506	NA	179.476	79.8821	39.179	199.701	50.337	39.0243	CTSZ
ENSG00000101161	0.0610249	0.371952	0.989341	6240.13	5963.92	6197.93	6656.72	6516.17	6024.37	PRPF6
ENSG00000101162	-0.603105	0.341609	NA	12.0543	32.679	14.3338	8.49794	17.766	12.1951	TUBB1
ENSG00000101166	-0.0660247	0.392241	0.989341	2606.42	2789.52	2469.23	2525.3	2505	2478.04	PRELID3B
ENSG00000101180	0.0834904	0.642518	0.998682	238.408	303.189	328.243	249.273	340.515	335.365	HRH3
ENSG00000101181	-0.0130152	0.890148	0.998682	821.034	875.072	839.959	845.545	858.69	809.754	MTG2
ENSG00000101182	0.040301	0.624358	0.998682	4683.78	4666.75	4166.83	4727.68	4873.8	4286.57	PSMA7
ENSG00000101187	-0.0297913	0.857942	0.998682	290.643	341.314	330.632	263.436	377.034	301.219	SLCO4A1
ENSG00000101188	0.509188	0.335778	NA	20.0906	17.2473	10.9892	28.3265	20.727	18.2926	NTSR1
ENSG00000101189	0.0514495	0.631374	0.998682	546.463	559.175	543.728	592.023	552.72	565.852	MRGBP
ENSG00000101190	-0.103228	0.46267	0.998446	334.843	324.975	298.143	279.016	301.035	307.316	TCFL5
ENSG00000101191	-0.0139	0.848088	0.998682	2864.91	2883.93	3107.56	2940.29	2853.42	2989.02	DIDO1
ENSG00000101193	0.0470619	0.549662	0.998682	2622.49	2706.91	2953.71	2977.11	2798.14	2797.55	GID8
ENSG00000101194	0.156585	0.646346	NA	40.1811	39.941	38.7012	49.5713	40.467	42.6828	SLC17A9
ENSG00000101199	0.0798543	0.313014	0.971821	2635.88	2649.73	2622.13	2730.67	3009.36	2612.19	ARFGAP1
ENSG00000101203	-0.0553801	0.927498	NA	17.4118	8.16976	18.6339	14.1632	12.831	15.8536	COL20A1
ENSG00000101210	0.0821623	0.237115	0.929607	9240.32	9623.98	10209.5	9935.5	10772.1	10078	EEF1A2
ENSG00000101213	0.225389	0.591446	NA	28.1268	22.6938	29.6231	35.4081	34.545	24.3902	PTK6
ENSG00000101216	0.01664	0.882319	0.998682	636.201	627.256	625.908	569.362	686.952	649.998	GMEB2
ENSG00000101220	-0.0522795	0.567303	0.998682	1200.08	1296.27	1273.32	1128.81	1289.02	1217.07	C20orf27
ENSG00000101222	0.431997	0.337259	NA	17.4118	24.5093	22.4563	25.4938	25.662	36.5853	SPEF1
ENSG00000101224	-0.175762	0.0582112	0.647392	2866.25	3386.82	2947.5	2617.36	2942.25	2582.92	CDC25B
ENSG00000101236	0.101729	0.373718	0.989341	854.519	927.722	1112.78	1025.42	1045.23	1048.78	RNF24
ENSG00000101246	0.00728076	0.937643	0.998682	954.971	1053.9	1006.23	960.267	1027.47	1043.9	ARFRP1
ENSG00000101247	-0.155273	0.172676	0.872987	585.305	560.082	541.817	468.803	514.227	526.828	NDUFAF5
ENSG00000101255	0.0367184	0.787484	0.998682	488.87	469.307	403.257	448.974	427.371	514.633	TRIB3
ENSG00000101265	0.387244	0.0113773	NA	225.014	200.613	234.118	300.26	276.36	289.024	RASSF2
ENSG00000101266	-0.061424	0.342742	0.977603	5786.08	5599.92	5522.33	5617.14	5323.88	5259.74	CSNK2A1
ENSG00000101282	0.0809969	0.553374	0.998682	334.843	355.838	344.488	334.252	403.683	354.877	RSPO4
ENSG00000101290	0.130899	0.108312	0.781365	1344.73	1451.49	1462.05	1529.63	1587.1	1552.43	CDS2
ENSG00000101292	0.596495	0.217775	NA	14.7331	16.3395	25.8008	35.4081	21.714	31.7072	PROKR2
ENSG00000101294	0.0239718	0.74725	0.998682	2368.01	2487.24	2349.78	2550.8	2354.98	2423.16	HM13
ENSG00000101298	0.360124	0.0871297	NA	115.186	103.484	96.0363	130.302	137.193	132.926	SNPH
ENSG00000101306	0.499477	0.37371	NA	13.3937	15.4318	14.3338	25.4938	24.675	10.9756	MYLK2
ENSG00000101310	-0.00144969	0.985653	0.999131	2209.96	2109.61	2054.99	2147.14	2225.68	1986.58	SEC23B
ENSG00000101311	-0.0240573	0.907975	NA	158.046	160.672	132.349	144.465	169.764	125.609	FERMT1
ENSG00000101333	-0.0526694	0.669616	0.998682	1924.68	2256.67	1774.52	1913.45	2191.14	1631.7	PLCB4
ENSG00000101335	0.398984	0.586045	NA	182.154	71.7123	47.3015	229.444	80.934	85.3656	MYL9
ENSG00000101337	-0.000197421	0.998196	0.999886	1573.76	1505.05	1717.66	1569.29	1662.11	1569.51	TM9SF4
ENSG00000101343	0.0256007	0.764379	0.998682	1209.45	1177.35	1217.42	1276.11	1167.62	1229.26	CRNKL1
ENSG00000101346	-0.119128	0.220408	0.915846	1873.78	1704.76	1702.37	1793.06	1599.93	1467.07	POFUT1
ENSG00000101347	-0.0537619	0.707908	0.998682	519.676	515.603	430.013	499.962	508.305	397.56	SAMHD1
ENSG00000101349	0.173885	0.381404	NA	125.901	131.624	152.894	140.216	161.868	163.414	PAK5
ENSG00000101350	0.0215485	0.812111	0.998682	2007.72	2260.3	2050.21	2086.24	2325.37	1998.77	KIF3B
ENSG00000101353	0.256309	0.540234	NA	24.1087	25.417	32.0121	25.4938	39.48	32.9267	MROH8
ENSG00000101361	-0.0515075	0.480369	0.998682	7617	8404.87	7360.87	7305.39	7657.14	7593.88	NOP56
ENSG00000101363	0.022956	0.820445	0.998682	1036.67	1038.47	945.074	1072.16	1063.99	926.826	MANBAL
ENSG00000101365	0.0104099	0.883717	0.998682	2619.81	2475.44	2561.45	2525.3	2530.67	2653.65	IDH3B
ENSG00000101367	-0.10185	0.21258	0.91244	5832.96	6191.77	5659.93	5774.35	5736.44	4965.84	MAPRE1
ENSG00000101384	0.15129	0.743085	NA	80.3622	29.9558	41.0902	82.1467	27.636	57.3169	JAG1
ENSG00000101391	-0.042644	0.638134	0.998682	980.419	1072.05	999.064	1007.01	988.974	968.29	CDK5RAP1
ENSG00000101400	0.000526963	0.99781	NA	184.833	186.089	150.505	174.208	189.504	153.658	SNTA1
ENSG00000101407	-0.109425	0.229205	0.924627	1280.44	1440.6	1412.83	1223.7	1261.39	1352.43	TTI1
ENSG00000101412	-0.169715	0.0352691	0.544539	3509.15	3768.07	3391.37	2930.37	3248.22	3298.77	E2F1
ENSG00000101413	-0.00830388	0.927789	0.998682	1439.82	1322.59	1322.05	1436.15	1368.97	1251.22	RPRD1B
ENSG00000101417	-0.0686217	0.567515	0.998682	419.223	414.842	417.591	388.072	405.657	398.779	PXMP4
ENSG00000101421	-0.0322947	0.697004	0.998682	1612.6	1484.17	1495.49	1536.71	1438.06	1512.19	CHMP4B
ENSG00000101439	0.148998	0.337334	0.977014	796.926	588.223	560.451	834.214	651.42	664.632	CST3
ENSG00000101442	-0.177651	0.18356	0.883229	379.042	422.104	378.412	327.171	373.086	340.243	ACTR5
ENSG00000101443	0.220376	0.553535	NA	50.8961	33.5868	37.2678	39.657	38.493	62.1949	WFDC2
ENSG00000101444	-0.0525203	0.37758	0.989341	6368.71	6281.64	6154.45	6118.51	6009.84	5999.98	AHCY
ENSG00000101445	-0.244476	0.0759897	0.71677	2173.8	2853.06	2244.67	1899.29	2476.38	1758.53	PPP1R16B
ENSG00000101447	-0.171819	0.115353	0.785285	897.378	1056.62	950.329	797.39	937.65	841.461	FAM83D
ENSG00000101452	0.0819867	0.453113	0.998446	648.255	601.839	690.888	681.251	657.342	720.73	DHX35
ENSG00000101457	0.152122	0.118211	0.792562	713.885	700.784	671.299	776.145	759.99	778.046	DNTTIP1
ENSG00000101460	-0.17196	0.41106	NA	207.602	145.24	180.128	148.714	140.154	182.926	MAP1LC3A
ENSG00000101464	-0.12301	0.256479	0.942313	724.6	655.396	640.72	601.937	643.524	602.437	PIGU
ENSG00000101473	0.0754123	0.550184	0.998682	383.06	436.628	417.591	451.807	450.072	404.877	ACOT8
ENSG00000101474	-0.188801	0.10499	0.77413	2231.39	1932.6	1808.92	2023.92	1611.77	1601.21	APMAP
ENSG00000101489	-0.0229963	0.872589	0.998682	409.847	383.071	481.615	454.64	377.034	430.487	CELF4
ENSG00000101493	0.0918992	0.32696	0.971821	968.365	1049.36	1085.07	1084.9	1160.71	1067.07	ZNF516
ENSG00000101544	0.0178583	0.852589	0.998682	977.741	871.441	942.207	981.512	907.053	937.802	ADNP2
ENSG00000101546	-0.123929	0.346606	0.977603	454.047	408.488	409.946	409.317	350.385	407.316	RBFA
ENSG00000101557	-0.0289683	0.757886	0.998682	1825.56	1909	1734.39	1866.71	1894.05	1595.12	USP14
ENSG00000101558	-0.0294683	0.733528	0.998682	1415.71	1308.07	1280.01	1348.34	1301.85	1265.85	VAPA
ENSG00000101574	-0.163437	0.369799	NA	198.227	246.908	236.03	177.04	195.426	237.804	METTL4
ENSG00000101577	-0.020326	0.898151	0.998682	350.915	365.824	331.588	410.734	339.528	284.145	LPIN2
ENSG00000101596	-0.254185	0.00382218	0.166432	1327.32	1357.09	1330.65	1076.41	1087.67	1202.44	SMCHD1
ENSG00000101608	0.0758681	0.832546	0.998682	945.596	679.906	502.638	1016.92	621.81	602.437	MYL12A
ENSG00000101624	0.00446114	0.980232	NA	171.439	187.904	168.183	174.208	192.465	160.975	CEP76
ENSG00000101638	0.0850198	0.865874	NA	14.7331	20.8783	21.9785	25.4938	19.74	17.0731	ST8SIA5
ENSG00000101639	-0.129179	0.248381	0.935672	715.224	800.636	746.79	674.17	758.016	635.364	CEP192
ENSG00000101654	-0.0199454	0.83015	0.998682	1149.18	1219.11	1268.06	1253.45	1113.34	1230.48	RNMT
ENSG00000101665	-0.175913	0.489812	0.998682	293.322	393.056	236.985	219.53	390.852	202.438	SMAD7
ENSG00000101670	-0.143524	0.818007	NA	33.4843	20.8783	26.7564	42.4897	4.935	26.8292	LIPG
ENSG00000101680	-0.335269	0.265034	NA	100.453	67.1736	75.4912	69.3998	48.363	74.39	LAMA1
ENSG00000101695	-1.11802	0.0730595	NA	30.8055	25.417	17.6783	5.66529	19.74	7.31705	RNF125
ENSG00000101745	-0.256003	0.051534	0.627567	586.644	546.466	587.685	556.615	467.838	419.511	ANKRD12
ENSG00000101746	0.239864	0.213898	0.91244	333.503	440.259	337.799	375.325	571.473	362.194	NOL4
ENSG00000101751	-0.181514	0.229875	0.925128	320.11	306.82	320.599	252.105	262.542	320.731	POLI
ENSG00000101752	-0.0389991	0.636854	0.998682	1402.32	1294.45	1376.04	1338.42	1317.64	1307.31	MIB1
ENSG00000101773	-0.226701	0.0215623	0.43916	1067.48	1074.78	971.352	885.202	935.676	832.924	RBBP8
ENSG00000101782	0.136397	0.17312	0.873516	732.636	671.736	680.854	759.149	742.224	786.583	RIOK3
ENSG00000101811	-0.0238096	0.816678	0.998682	867.912	942.246	920.228	871.038	980.091	834.144	CSTF2
ENSG00000101843	0.043006	0.665971	0.998682	945.596	1013.05	890.128	995.675	1018.58	915.851	PSMD10
ENSG00000101844	0.192467	0.396646	NA	92.4166	116.192	96.5141	121.804	123.375	103.658	ATG4A
ENSG00000101846	-0.116782	0.601833	NA	273.232	216.953	191.117	215.281	257.607	150	STS
ENSG00000101849	-0.0230283	0.787461	0.998682	1100.96	1057.53	1102.27	1086.32	1057.08	1067.07	TBL1X
ENSG00000101856	0.00128855	0.985368	0.999131	3151.54	2979.24	3121.42	3016.77	3034.04	3208.53	PGRMC1
ENSG00000101868	-0.111893	0.131439	0.817458	2195.23	2250.31	2324.46	2128.73	2014.47	2130.48	POLA1
ENSG00000101871	-0.245752	0.0235225	0.463049	593.341	626.348	657.443	533.954	526.071	528.047	MID1
ENSG00000101882	-0.206456	0.119275	0.793684	614.771	541.02	516.494	478.717	429.345	537.803	NKAP
ENSG00000101888	-0.0256293	0.911934	NA	141.973	118.008	111.803	147.298	116.466	99.9997	NXT2
ENSG00000101898	0.056322	0.810193	NA	83.041	101.668	95.0807	103.392	97.713	91.4631	MCTS2P
ENSG00000101901	0.0163959	0.852205	0.998682	1017.92	1029.39	998.109	1066.49	1018.58	995.119	ALG13
ENSG00000101911	-0.132156	0.263955	0.947449	700.491	633.61	590.552	569.362	627.732	549.998	PRPS2
ENSG00000101928	-0.0929444	0.489957	0.998682	348.236	364.916	322.988	325.754	316.827	326.828	MOSPD1
ENSG00000101935	-0.068847	0.427649	0.993328	1031.32	1086.58	1086.98	1033.92	1017.6	1008.53	AMMECR1
ENSG00000101938	0.0733949	0.962394	NA	415.205	45.3876	12.4226	417.815	40.467	39.0243	CHRDL1
ENSG00000101940	0.0644107	0.437351	0.996523	1537.6	1459.66	1511.74	1637.27	1480.5	1600	WDR13
ENSG00000101945	-0.168448	0.141694	0.829901	516.997	560.082	522.705	450.391	487.578	484.145	SUV39H1
ENSG00000101955	-0.0591009	0.868849	NA	73.6654	37.2178	53.9906	62.3182	40.467	54.8779	SRPX
ENSG00000101966	-0.341617	0.000279532	0.0314441	1342.05	1318.96	1360.28	1106.15	959.364	1113.41	XIAP
ENSG00000101972	0.0308908	0.66949	0.998682	4169.46	3892.44	4118.57	4229.14	3914.44	4303.65	STAG2
ENSG00000101974	-0.0285878	0.762135	0.998682	2025.13	2046.98	1811.79	1930.45	2076.65	1751.21	ATP11C
ENSG00000101986	-0.206303	0.263869	0.947449	310.734	334.052	263.742	249.273	319.788	213.414	ABCD1
ENSG00000101997	0.018736	0.890824	0.998682	337.521	333.145	356.911	344.166	320.775	379.267	CCDC22
ENSG00000102003	0.023233	0.771321	0.998682	3499.78	3342.34	3364.62	3651.28	3153.46	3570.72	SYP
ENSG00000102007	0.0764899	0.640639	0.998682	582.626	506.525	414.724	630.264	496.461	453.657	PLP2
ENSG00000102024	-0.0644682	0.85565	0.998682	1553.67	1657.55	947.94	1471.56	1615.72	887.802	PLS3
ENSG00000102030	0.0204585	0.830878	0.998682	1032.65	1144.67	1027.25	1053.74	1045.23	1151.22	NAA10
ENSG00000102032	0.0962129	0.653031	NA	116.525	101.668	114.192	124.636	110.544	120.731	RENBP
ENSG00000102034	0.213409	0.465806	NA	101.792	93.4984	67.3688	137.383	83.895	81.7071	ELF4
ENSG00000102038	-0.00431098	0.956831	0.999131	2130.94	2151.37	2057.37	2181.14	1963.14	2178.04	SMARCA1
ENSG00000102043	-0.626731	0.360041	NA	14.7331	14.524	11.9448	4.24897	10.857	10.9756	MTMR8
ENSG00000102053	-0.218127	0.440385	NA	69.6473	67.1736	68.3243	60.9019	51.324	64.634	ZC3H12B
ENSG00000102054	-0.415303	2.22846e-07	0.000140378	4348.94	4182.01	3860.56	3096.08	2919.54	3270.72	RBBP7
ENSG00000102057	-0.101533	0.638018	NA	140.634	140.701	110.848	114.722	118.44	129.268	KCND1
ENSG00000102078	0.0517224	0.695231	0.998682	358.951	351.3	340.188	371.077	334.593	382.926	SLC25A14
ENSG00000102081	0.0325541	0.696442	0.998682	1261.69	1324.41	1357.41	1369.58	1301.85	1370.73	FMR1
ENSG00000102096	0.0115639	0.961052	NA	210.281	157.949	118.493	162.877	144.102	178.048	PIM2
ENSG00000102098	-0.465875	1.80913e-05	0.00488413	771.478	911.382	823.237	593.439	626.745	595.12	SCML2
ENSG00000102100	0.214743	0.115073	0.785042	447.35	354.931	366.945	473.052	437.241	440.243	SLC35A2
ENSG00000102103	0.160174	0.0475613	0.610882	2413.55	2115.97	2247.06	2572.04	2420.12	2575.6	PQBP1
ENSG00000102109	0.203728	0.30907	0.971821	653.613	740.725	653.142	507.043	1063.99	781.705	PCSK1N
ENSG00000102119	-0.0651515	0.501173	0.998682	1249.63	1109.27	1091.76	1154.3	1095.57	1041.46	EMD
ENSG00000102125	-0.050063	0.668601	0.998682	491.549	525.588	504.071	454.64	520.149	492.681	TAZ
ENSG00000102144	-0.0142688	0.854217	0.998682	9926.08	9339.85	8718.28	9788.2	9253.12	8657.29	PGK1
ENSG00000102145	0.17135	0.739562	NA	57.5929	29.9558	15.2894	48.155	23.688	41.4633	GATA1
ENSG00000102158	-0.201329	0.0851317	0.734483	1141.14	1131.06	970.875	1021.17	978.117	815.851	MAGT1
ENSG00000102172	-0.0199129	0.777276	0.998682	4745.39	4561.45	4636.02	4740.43	4297.4	4717.06	SMS
ENSG00000102174	-0.356953	0.540656	NA	13.3937	20.8783	22.4563	9.91426	11.844	23.1707	PHEX
ENSG00000102178	-0.0461982	0.618559	0.998682	933.541	1007.6	971.352	943.271	901.131	980.485	UBL4A
ENSG00000102181	0.0520154	0.733499	0.998682	795.586	589.13	624.953	804.471	576.408	699.998	CD99L2
ENSG00000102189	0.0904189	0.427175	0.993236	622.807	588.223	576.218	667.088	662.277	569.51	EEA1
ENSG00000102218	-0.0411652	0.711845	0.998682	613.432	662.658	598.674	623.182	634.641	562.193	RP2
ENSG00000102221	-0.250418	0.0134837	0.344344	739.333	796.098	763.035	614.684	663.264	653.657	JADE3
ENSG00000102225	-0.21948	0.00347542	0.157969	2361.31	2413.71	2395.65	1937.53	2124.02	2093.9	CDK16
ENSG00000102226	0.0778167	0.319866	0.971821	3268.06	3486.67	3808.48	3705.1	3740.73	3718.28	USP11
ENSG00000102230	0.158076	0.302897	0.971821	389.757	430.274	509.327	474.468	437.241	580.486	PCYT1B
ENSG00000102241	-0.156011	0.0427187	0.578294	3687.29	3897.88	3442.02	3224.97	3430.81	3231.7	HTATSF1
ENSG00000102265	0.33533	0.445767	0.998446	612.092	416.658	242.719	692.582	517.188	391.462	TIMP1
ENSG00000102271	0.353335	0.836581	NA	53.5748	0.907751	3.34455	59.4855	2.961	10.9756	KLHL4
ENSG00000102302	0.102707	0.398227	0.989341	531.73	598.208	650.276	596.272	631.68	691.461	FGD1
ENSG00000102309	0.0733259	0.533281	0.998682	835.767	777.943	770.202	890.867	714.588	903.656	PIN4
ENSG00000102312	0.155245	0.277276	0.953216	250.462	265.971	277.597	296.011	287.217	304.877	PORCN
ENSG00000102316	0.129443	0.139738	0.827534	2350.6	2104.17	2157.23	2598.95	2234.57	2397.55	MAGED2
ENSG00000102317	-0.0724205	0.396457	0.989341	9468.01	8321.35	8484.16	9040.39	7620.62	8324.37	RBM3
ENSG00000102362	0.177775	0.735974	NA	34.8236	20.8783	16.7227	25.4938	14.805	40.2438	SYTL4
ENSG00000102383	-0.136705	0.304601	0.971821	357.612	371.27	411.379	354.081	332.619	356.096	ZDHHC15
ENSG00000102384	-0.178296	0.17593	0.876774	456.725	573.699	569.529	443.309	492.513	482.925	CENPI
ENSG00000102385	0.0116209	0.977002	NA	36.163	39.0333	28.6676	25.4938	44.415	32.9267	DRP2
ENSG00000102390	-0.108934	0.451817	0.998446	332.164	323.159	300.532	298.844	317.814	265.853	PBDC1
ENSG00000102393	-0.105496	0.49453	0.998682	379.042	373.993	380.801	429.146	312.879	315.853	GLA
ENSG00000102401	0.0889658	0.391282	0.989341	1149.18	1089.3	1171.55	1338.42	1073.86	1221.95	ARMCX3
ENSG00000102409	-0.0148297	0.883984	0.998682	1885.83	1536.82	1708.11	1750.57	1548.6	1776.82	BEX4
ENSG00000102452	0.363849	0.413423	NA	66.9685	29.9558	41.568	93.4773	30.597	53.6584	NALCN
ENSG00000102466	0.0672306	0.582856	0.998682	1581.8	1357.09	1686.13	1743.49	1355.15	1754.87	FGF14
ENSG00000102471	0.027788	0.736912	0.998682	1238.92	1175.54	1182.06	1227.95	1219.93	1214.63	NDFIP2
ENSG00000102531	0.12052	0.289599	0.963483	1675.55	1927.16	1691.39	1821.39	2231.61	1697.56	FNDC3A
ENSG00000102543	-0.0495778	0.758321	NA	204.924	241.462	220.74	212.448	215.166	218.292	CDADC1
ENSG00000102547	0.0690914	0.74258	NA	190.191	255.078	202.106	246.44	265.503	167.073	CAB39L
ENSG00000102554	-0.179755	0.728412	NA	46.878	24.5093	19.5895	41.0734	18.753	19.5121	KLF5
ENSG00000102572	-0.0965658	0.364886	0.985312	1538.94	1773.75	1623.06	1478.64	1745.02	1390.24	STK24
ENSG00000102575	0.750568	0.21248	NA	5.35748	19.9705	17.2005	31.1591	13.818	29.2682	ACP5
ENSG00000102580	-0.00319352	0.979597	0.999131	723.26	767.05	659.354	791.724	737.289	613.413	DNAJC3
ENSG00000102595	-0.083966	0.497382	0.998682	452.707	478.385	454.381	402.236	473.76	428.047	UGGT2
ENSG00000102606	-0.249107	0.0221936	0.445922	2496.59	2550.78	3023.95	2200.97	2041.12	2559.75	ARHGEF7
ENSG00000102683	-0.169403	0.725421	NA	29.4662	19.0628	30.1009	18.4122	18.753	32.9267	SGCG
ENSG00000102699	-0.0739525	0.337002	0.977014	2054.59	2256.67	2169.18	2087.66	1989.79	2086.58	PARP4
ENSG00000102710	0.0378973	0.664845	0.998682	1759.93	2009.76	1823.26	1856.8	2030.26	1853.65	SUPT20H
ENSG00000102738	-0.00861707	0.931803	0.998682	865.234	888.688	901.117	825.716	850.794	964.631	MRPS31
ENSG00000102743	-0.131969	0.303727	0.971821	525.033	657.212	578.607	487.215	573.447	546.34	SLC25A15
ENSG00000102753	-0.00343061	0.968839	0.999131	1998.34	2164.99	1891.1	2025.34	2118.1	1890.24	KPNA3
ENSG00000102763	-0.0363383	0.690681	0.998682	1275.08	1253.6	1347.85	1365.33	1212.04	1210.97	VWA8
ENSG00000102780	0.0849398	0.552267	0.998682	408.508	527.403	525.572	461.721	521.136	573.169	DGKH
ENSG00000102781	0.240099	0.00988288	0.297885	830.41	796.098	859.549	948.936	1006.74	981.704	KATNAL1
ENSG00000102786	-0.00091681	0.991053	0.999131	1417.05	1329.86	1426.21	1371	1381.8	1418.29	INTS6
ENSG00000102796	-0.0615036	0.764794	NA	187.512	165.211	155.76	188.371	129.297	169.512	DHRS12
ENSG00000102804	0.0264767	0.778529	0.998682	2313.09	2062.41	2183.03	2423.33	1995.71	2263.41	TSC22D1
ENSG00000102805	0.0506294	0.757039	NA	274.571	237.831	226.951	223.779	261.555	274.389	CLN5
ENSG00000102858	0.132135	0.123205	0.801611	1818.87	1915.35	2079.83	2018.26	2222.72	2139.02	MGRN1
ENSG00000102870	0.0293263	0.68488	0.998682	2386.76	2401.91	2490.73	2417.66	2436.9	2579.26	ZNF629
ENSG00000102871	0.136932	0.668023	NA	61.6111	49.9263	43.9569	66.5672	49.35	53.6584	TRADD
ENSG00000102878	0.147933	0.273541	0.952772	665.667	642.688	753.479	744.986	651.42	895.119	HSF4
ENSG00000102879	0.0806728	0.664377	NA	208.942	241.462	224.085	216.697	203.322	295.121	CORO1A
ENSG00000102882	0.0860191	0.463203	0.998446	581.287	491.093	555.673	546.7	584.304	593.901	MAPK3
ENSG00000102886	0.104969	0.720653	NA	50.8961	61.7271	63.5464	60.9019	57.246	73.1705	GDPD3
ENSG00000102890	0.0298291	0.87369	NA	156.706	167.026	163.405	141.632	176.673	178.048	ELMO3
ENSG00000102893	0.021096	0.773359	0.998682	2219.34	2197.67	2216.96	2229.29	2161.53	2342.68	PHKB
ENSG00000102897	-0.0296538	0.880238	NA	186.173	169.749	142.382	150.13	177.66	154.878	LYRM1
ENSG00000102898	-0.0147827	0.832303	0.998682	3059.12	2984.69	2906.89	2979.94	3028.11	2843.89	NUTF2
ENSG00000102900	-0.0308615	0.706121	0.998682	2180.5	2351.08	2079.83	2081.99	2240.49	2141.46	NUP93
ENSG00000102901	0.0536149	0.542289	0.998682	1516.17	1758.31	1616.37	1620.27	1725.28	1732.92	CENPT
ENSG00000102904	0.0218425	0.940255	NA	60.2717	81.6976	73.1023	92.061	71.064	57.3169	TSNAXIP1
ENSG00000102908	-0.0356961	0.728286	0.998682	1000.51	1054.81	1173.46	1021.17	1131.1	1003.66	NFAT5
ENSG00000102910	-0.0232446	0.791433	0.998682	1755.92	1989.79	2002.91	1815.73	1994.73	1852.43	LONP2
ENSG00000102921	0.0483667	0.623767	0.998682	1055.42	1266.31	1197.83	1158.55	1230.79	1256.09	N4BP1
ENSG00000102924	-0.113613	0.333984	0.976251	804.962	829.685	967.53	787.475	740.25	886.583	CBLN1
ENSG00000102931	-0.0591256	0.686121	0.998682	309.395	334.96	295.276	331.419	276.36	295.121	ARL2BP
ENSG00000102934	-0.145648	0.647094	NA	75.0048	59.0038	55.9017	45.3223	51.324	73.1705	PLLP
ENSG00000102935	-0.111927	0.499774	0.998682	409.847	572.791	462.025	450.391	517.188	369.511	ZNF423
ENSG00000102967	0.156058	0.182246	0.883229	413.866	406.672	411.379	448.974	468.825	453.657	DHODH
ENSG00000102974	-0.0769796	0.339699	0.977476	2739.01	2962.9	3006.75	2577.71	2917.57	2763.41	CTCF
ENSG00000102977	0.0397851	0.71493	0.998682	843.804	901.397	874.838	895.116	996.87	799.998	ACD
ENSG00000102978	-0.0358119	0.684925	0.998682	2335.86	2219.45	2090.34	2186.8	2304.64	1980.48	POLR2C
ENSG00000102981	0.13737	0.521011	NA	115.186	109.838	107.981	109.057	134.232	120.731	PARD6A
ENSG00000102984	0.0686358	0.697605	NA	223.675	214.229	197.806	182.706	231.945	247.56	ZNF821
ENSG00000102996	0.10952	0.55135	NA	246.444	188.812	185.861	240.775	197.4	228.048	MMP15
ENSG00000103005	-0.0401547	0.680159	0.998682	822.374	765.234	757.779	747.818	769.86	757.315	USB1
ENSG00000103018	-0.0796417	0.270313	0.950441	2197.91	2162.26	2112.8	2086.24	1995.71	2041.46	CYB5B
ENSG00000103021	0.101306	0.608752	NA	192.869	143.425	159.105	195.453	179.634	153.658	CCDC113
ENSG00000103024	0.126142	0.347836	0.977603	361.63	324.067	312.476	361.162	351.372	371.95	NME3
ENSG00000103034	0.172599	0.17866	0.880368	2609.09	2246.68	2828.05	2916.21	2364.85	3386.58	NDRG4
ENSG00000103035	-0.0351173	0.696216	0.998682	2526.05	2634.29	2376.54	2712.26	2338.2	2306.09	PSMD7
ENSG00000103037	0.0521409	0.568396	0.998682	957.65	965.847	1003.84	992.842	977.13	1069.51	SETD6
ENSG00000103042	0.115153	0.375031	0.989341	459.404	493.817	436.225	514.125	545.811	441.462	SLC38A7
ENSG00000103043	0.0288082	0.771381	0.998682	916.13	1002.16	1027.73	941.854	1072.87	993.899	VAC14
ENSG00000103044	0.347728	0.162491	NA	72.326	68.9891	71.6689	97.7263	84.882	89.0241	HAS3
ENSG00000103047	0.0271139	0.86918	0.998682	350.915	350.392	344.488	372.493	415.527	275.609	TANGO6
ENSG00000103051	-0.0142496	0.848258	0.998682	2318.45	2528.09	2485	2430.41	2359.92	2478.04	COG4
ENSG00000103056	0.242025	0.115102	0.785042	858.537	812.437	1125.68	975.846	998.844	1341.46	SMPD3
ENSG00000103061	0.220704	0.213345	NA	180.815	186.997	226.951	260.603	215.166	224.39	SLC7A6OS
ENSG00000103064	-0.0494401	0.697752	0.998682	1051.41	1308.98	1223.63	1120.31	1344.29	999.997	SLC7A6
ENSG00000103066	0.123746	0.579553	NA	170.1	116.192	129.482	175.624	143.115	131.707	PLA2G15
ENSG00000103067	-0.711672	0.361533	NA	37.5024	7.26201	9.07806	14.1632	12.831	4.87803	ESRP2
ENSG00000103091	0.00204819	0.982721	0.999131	1173.29	1131.06	1298.16	1154.3	1202.17	1257.31	WDR59
ENSG00000103111	0.166726	0.0667723	0.691359	1056.76	1103.83	1123.77	1189.71	1317.64	1180.48	MON1B
ENSG00000103121	-0.139942	0.365177	0.985312	352.255	376.717	308.654	334.252	334.593	269.511	CMC2
ENSG00000103126	-0.0406276	0.708069	0.998682	652.274	608.193	589.118	618.933	605.031	569.51	AXIN1
ENSG00000103145	0.0571724	0.658659	0.998682	439.314	389.425	398.957	454.64	388.878	432.926	HCFC1R1
ENSG00000103148	-0.0500153	0.619349	0.998682	1216.15	1358.9	1397.07	1176.96	1395.62	1267.07	NPRL3
ENSG00000103150	-0.0802558	0.756161	NA	141.973	94.4061	91.2584	116.138	90.804	99.9997	MLYCD
ENSG00000103152	0.106546	0.544233	0.998682	312.073	239.646	238.418	328.587	257.607	260.975	MPG
ENSG00000103160	0.177745	0.130416	0.814478	523.694	507.433	532.739	627.431	529.032	617.071	HSDL1
ENSG00000103168	0.0456682	0.625085	0.998682	999.171	1061.16	1054.49	1004.17	1141.96	1068.29	TAF1C
ENSG00000103174	0.36826	0.0351732	NA	198.227	152.502	170.094	218.114	227.997	221.951	NAGPA
ENSG00000103187	0.0221084	0.914754	0.998682	897.378	708.046	479.704	852.626	714.588	542.681	COTL1
ENSG00000103194	-0.111614	0.144336	0.833668	1954.14	2060.59	1971.37	1811.48	1921.69	1804.87	USP10
ENSG00000103196	0.72338	0.138638	NA	21.4299	19.9705	13.3782	39.657	28.623	20.7316	CRISPLD2
ENSG00000103197	0.108179	0.185469	0.883229	3246.63	3426.76	3826.64	3675.36	3800.94	3856.09	TSC2
ENSG00000103199	0.201135	0.187891	0.884152	346.897	319.528	392.268	348.415	407.631	463.413	ZNF500
ENSG00000103202	0.00767702	0.916356	0.998682	2382.74	2304.78	2286.72	2395	2237.53	2378.04	NME4
ENSG00000103222	0.0350531	0.678705	0.998682	3797.12	4079.43	4141.51	4025.19	4501.7	3789.01	ABCC1
ENSG00000103226	-0.0777167	0.67698	0.998682	570.572	801.544	613.008	630.264	789.6	459.755	NOMO3
ENSG00000103227	0.120957	0.547166	NA	117.865	150.687	151.938	164.293	144.102	153.658	LMF1
ENSG00000103241	0.759985	0.176237	NA	50.8961	27.2325	9.07806	72.2324	38.493	32.9267	FOXF1
ENSG00000103245	0.0913148	0.358051	0.982845	708.527	777.943	767.813	770.479	829.08	804.876	NARFL
ENSG00000103248	-0.059558	0.742549	NA	200.906	177.011	169.616	174.208	159.894	189.024	MTHFSD
ENSG00000103249	0.0602044	0.474282	0.998487	1770.65	1875.41	1869.6	1917.7	2048.02	1786.58	CLCN7
ENSG00000103253	0.205567	0.20676	0.904997	317.431	264.156	291.453	288.93	393.813	318.292	HAGHL
ENSG00000103254	0.124761	0.423905	0.992683	369.666	377.624	364.556	315.84	453.033	439.023	FAM173A
ENSG00000103257	-0.308245	0.00295689	0.147148	3059.12	3504.83	2738.23	2482.81	2694.51	2328.04	SLC7A5
ENSG00000103260	0.162591	0.50655	NA	162.064	119.823	96.0363	151.547	146.076	119.512	METRN
ENSG00000103264	0.179831	0.164996	0.865932	365.648	332.237	368.378	402.236	423.423	381.706	FBXO31
ENSG00000103266	0.0419266	0.689253	0.998682	645.577	685.352	668.432	637.345	718.536	701.217	STUB1
ENSG00000103269	0.207948	0.318563	NA	105.81	110.746	127.571	137.383	128.31	135.365	RHBDL1
ENSG00000103274	0.0287672	0.838279	0.998682	424.581	389.425	395.612	461.721	422.436	348.779	NUBP1
ENSG00000103275	0.032288	0.629009	0.998682	4872.63	4660.39	4962.83	4972.71	4764.25	5092.67	UBE2I
ENSG00000103319	-0.0924685	0.408512	0.989341	553.16	639.057	629.731	562.28	578.382	573.169	EEF2K
ENSG00000103326	0.0513172	0.654611	0.998682	2353.27	2922.05	2921.7	2479.98	3200.84	2817.06	CAPN15
ENSG00000103335	0.143032	0.836713	0.998682	609.414	271.418	176.305	667.088	246.75	252.438	PIEZO1
ENSG00000103342	-0.350984	9.7524e-05	0.015442	4683.78	5591.75	4994.84	3665.44	4074.33	4232.91	GSPT1
ENSG00000103343	0.159902	0.329163	NA	204.924	194.259	204.973	249.273	215.166	212.194	ZNF174
ENSG00000103351	0.0448611	0.707833	0.998682	446.01	423.92	462.981	434.811	462.903	478.047	CLUAP1
ENSG00000103353	-0.053444	0.504286	0.998682	1668.86	1799.16	1784.56	1695.34	1745.02	1625.6	UBFD1
ENSG00000103356	0.0477883	0.725293	0.998682	512.979	505.617	473.015	458.888	600.096	475.608	EARS2
ENSG00000103363	0.109744	0.218604	0.913499	2504.62	2187.68	2473.53	2747.67	2392.49	2596.33	ELOB
ENSG00000103365	-0.0863737	0.330529	0.976058	1107.66	1131.06	1164.38	1028.25	1052.14	1128.05	GGA2
ENSG00000103381	-0.0575951	0.630229	0.998682	602.717	577.33	542.295	592.023	566.538	492.681	CPPED1
ENSG00000103404	-0.134102	0.360622	0.983561	328.146	379.44	364.078	322.922	365.19	289.024	USP31
ENSG00000103415	-0.0467581	0.682729	0.998682	669.685	706.23	602.019	644.427	668.199	596.34	HMOX2
ENSG00000103423	-0.0529895	0.56788	0.998682	1900.57	2218.54	1925.5	1827.06	2055.92	1940.24	DNAJA3
ENSG00000103429	0.030028	0.720724	0.998682	2118.88	1971.64	1883.94	1965.86	2145.74	1974.38	BFAR
ENSG00000103449	-0.280663	0.688429	NA	32.1449	15.4318	5.73351	15.5795	9.87	17.0731	SALL1
ENSG00000103460	0.202443	0.212448	0.91244	582.626	486.555	717.167	733.655	568.512	762.193	TOX3
ENSG00000103479	-0.0980522	0.312103	0.971821	1210.79	1306.25	1318.71	1176.96	1105.44	1308.53	RBL2
ENSG00000103485	-0.0436731	0.744359	0.998682	395.114	404.857	357.389	396.57	343.476	381.706	QPRT
ENSG00000103489	0.223361	0.203013	NA	186.173	198.797	197.328	245.024	246.75	189.024	XYLT1
ENSG00000103494	-0.0415457	0.696703	0.998682	648.255	741.633	735.801	665.672	692.874	712.193	RPGRIP1L
ENSG00000103495	-0.0398174	0.596794	0.998682	1893.87	1810.96	1917.38	1787.4	1854.57	1826.82	MAZ
ENSG00000103496	0.307749	0.033341	0.532161	385.739	292.296	357.867	444.725	435.267	399.999	STX4
ENSG00000103502	0.090658	0.310054	0.971821	1513.49	1449.68	1442.46	1533.88	1694.68	1454.87	CDIPT
ENSG00000103507	0.00154316	0.987802	0.999131	680.4	703.507	664.609	705.329	685.965	658.535	BCKDK
ENSG00000103510	-0.116964	0.179404	0.881328	1190.7	1162.83	1239.39	1074.99	1150.84	1087.8	KAT8
ENSG00000103512	-0.053054	0.688335	0.998682	3080.55	4082.16	3211.72	3308.53	3907.53	2781.7	NOMO1
ENSG00000103522	0.128146	0.859179	NA	10.715	7.26201	12.4226	18.4122	5.922	9.75607	IL21R
ENSG00000103528	0.257092	0.362471	NA	60.2717	68.0813	69.2799	96.3099	62.181	80.4876	SYT17
ENSG00000103540	-0.219535	0.023555	0.463049	1267.04	1406.11	1312.02	1121.73	1240.66	1058.53	CCP110
ENSG00000103544	0.0290616	0.785423	0.998682	597.359	598.208	569.529	626.015	600.096	573.169	VPS35L
ENSG00000103546	-0.0829401	0.865168	0.998682	2286.31	3340.52	1841.89	2188.22	3598.6	1263.41	SLC6A2
ENSG00000103549	0.0153609	0.833214	0.998682	2535.43	2670.6	2783.14	2717.92	2722.14	2645.11	RNF40
ENSG00000103550	-0.0623558	0.536509	0.998682	680.4	700.784	736.278	674.17	692.874	664.632	KNOP1
ENSG00000103591	0.0518988	0.569069	0.998682	1275.08	1236.36	1134.28	1261.94	1305.8	1201.22	AAGAB
ENSG00000103599	-0.0989201	0.804164	NA	26.7874	34.4945	35.8344	26.9101	31.584	32.9267	IQCH
ENSG00000103642	0.126535	0.60207	NA	117.865	108.022	98.9031	138.8	126.336	87.8046	LACTB
ENSG00000103647	0.270762	0.469858	NA	87.0591	44.4798	43.0013	96.3099	54.285	57.3169	CORO2B
ENSG00000103653	0.0699238	0.470737	0.998446	1166.59	1287.19	1370.79	1264.78	1420.29	1336.58	CSK
ENSG00000103657	-0.0175224	0.829578	0.998682	1863.06	2047.89	2104.2	1931.86	2030.26	1989.02	HERC1
ENSG00000103671	0.0164502	0.880555	0.998682	633.522	687.168	646.931	703.912	608.979	681.705	TRIP4
ENSG00000103707	0.0277514	0.849906	0.998682	341.54	417.566	337.799	335.668	383.943	396.34	MTFMT
ENSG00000103723	-0.0460511	0.623803	0.998682	2209.96	2596.17	2461.11	2128.73	2463.55	2448.77	AP3B2
ENSG00000103742	0.219778	0.382985	NA	89.7378	84.4209	101.77	82.1467	111.531	128.048	IGDCC4
ENSG00000103769	0.0588148	0.397653	0.989341	3057.78	2942.02	2926.48	3192.39	3117.93	2982.92	RAB11A
ENSG00000103811	0.315334	0.172733	NA	172.779	127.085	112.759	202.534	142.128	164.634	CTSH
ENSG00000103852	0.0199541	0.891963	0.998682	296.001	254.17	287.631	281.848	272.412	295.121	TTC23
ENSG00000103855	0.126877	0.150861	0.843983	2147.01	1999.78	2246.58	2355.34	2145.74	2487.8	CD276
ENSG00000103876	0.258827	0.352202	NA	109.828	86.2364	68.3243	131.718	87.843	93.9022	FAH
ENSG00000103888	0.128133	0.856173	NA	239.747	108.022	79.3136	280.432	97.713	87.8046	CEMIP
ENSG00000103932	-0.0199505	0.854106	0.998682	1107.66	1423.35	1338.3	1227.95	1336.4	1258.53	RPAP1
ENSG00000103942	-0.00562346	0.965842	0.999131	526.373	670.828	583.863	570.778	656.355	547.559	HOMER2
ENSG00000103966	-0.00846019	0.962879	0.999131	375.024	423.92	299.576	365.411	428.358	292.682	EHD4
ENSG00000103978	-0.108134	0.214565	0.91244	1334.01	1298.08	1249.43	1269.02	1158.74	1171.95	TMEM87A
ENSG00000103994	-0.393713	2.68919e-05	0.00686762	1642.07	1854.54	1873.42	1354	1280.14	1462.19	ZNF106
ENSG00000103995	-0.249066	0.0386987	0.567082	867.912	988.541	999.064	719.492	762.951	924.387	CEP152
ENSG00000104043	-0.320508	0.430824	NA	36.163	32.679	43.4791	26.9101	23.688	40.2438	ATP8B4
ENSG00000104047	0.0946859	0.434894	0.995657	814.337	798.821	981.386	899.365	851.781	1029.27	DTWD1
ENSG00000104064	0.0318888	0.688617	0.998682	1466.61	1438.79	1445.8	1468.73	1438.06	1541.46	GABPB1
ENSG00000104067	-0.173334	0.119962	0.794341	1146.5	1056.62	1048.28	1046.66	1007.73	825.607	TJP1
ENSG00000104081	0.0613643	0.574921	0.998682	1159.9	985.818	1074.08	1256.28	1062.01	1041.46	BMF
ENSG00000104093	-0.00277884	0.969612	0.999131	2708.21	2866.68	2896.86	2742	2775.44	2945.11	DMXL2
ENSG00000104112	-0.124638	0.0582473	0.647392	7619.68	7540.69	7553.42	6761.52	6713.57	7358.51	SCG3
ENSG00000104129	0.10867	0.448203	0.998446	353.594	376.717	379.367	392.321	348.411	459.755	DNAJC17
ENSG00000104131	-0.311346	0.000692986	0.0584645	4590.02	4456.15	4229.42	3515.31	3191.96	3990.23	EIF3J
ENSG00000104133	-0.0103221	0.917206	0.998682	1374.19	1472.37	1639.78	1492.8	1385.75	1589.02	SPG11
ENSG00000104140	0.446226	0.28807	NA	28.1268	20.8783	23.4118	28.3265	31.584	37.8048	RHOV
ENSG00000104142	0.00845257	0.934209	0.998682	667.007	737.094	683.721	703.912	680.043	718.291	VPS18
ENSG00000104147	-0.228902	0.169656	NA	214.299	249.632	242.719	189.787	221.088	192.682	OIP5
ENSG00000104154	-0.0168976	0.929488	NA	183.494	231.477	272.82	199.701	238.854	246.341	SLC30A4
ENSG00000104164	-0.163941	0.0192866	0.417745	3182.34	3036.43	3214.11	2712.26	2836.64	2869.5	BLOC1S6
ENSG00000104177	0.000112392	0.998837	0.999886	3774.35	3471.24	3925.54	3814.16	3557.15	3808.53	MYEF2
ENSG00000104213	-0.297471	0.345271	NA	80.3622	89.8674	75.0134	94.8936	45.402	60.9754	PDGFRL
ENSG00000104218	-0.0832629	0.446174	0.998446	587.984	654.489	639.764	576.443	577.395	626.827	CSPP1
ENSG00000104219	-0.11256	0.454154	0.998446	1674.21	2253.04	1612.07	1654.26	2052.96	1412.19	ZDHHC2
ENSG00000104221	0.00808391	0.954918	0.999116	309.395	319.528	318.21	308.758	353.346	289.024	BRF2
ENSG00000104228	0.0674317	0.549546	0.998682	582.626	592.761	604.885	567.945	677.082	618.291	TRIM35
ENSG00000104231	0.103115	0.399897	0.989341	508.961	515.603	494.515	586.358	567.525	476.828	ZFAND1
ENSG00000104290	-0.266124	0.00599769	0.227599	1430.45	1589.47	1733.43	1334.18	1268.29	1362.19	FZD3
ENSG00000104299	0.262892	0.00857411	0.275567	779.514	781.574	834.226	920.61	1035.36	919.509	INTS9
ENSG00000104312	0.0679061	0.738271	NA	178.136	141.609	131.393	168.542	154.959	145.122	RIPK2
ENSG00000104313	-0.0551487	0.628557	0.998682	1585.81	1467.83	1857.18	1597.61	1411.41	1728.04	EYA1
ENSG00000104320	-0.203308	0.0272323	0.493892	1279.1	1441.51	1284.31	1130.23	1208.09	1137.8	NBN
ENSG00000104321	0.296138	0.590709	NA	24.1087	26.3248	9.55585	21.2448	30.597	19.5121	TRPA1
ENSG00000104324	-0.131763	0.842602	NA	45.5386	17.2473	11.9448	42.4897	13.818	10.9756	CPQ
ENSG00000104325	0.036293	0.731895	0.998682	1009.89	903.212	879.138	1042.41	895.209	921.948	DECR1
ENSG00000104327	0.0340124	0.943246	NA	120.543	34.4945	35.8344	73.6488	78.96	39.0243	CALB1
ENSG00000104331	-0.0468756	0.614199	0.998682	2117.55	2027.01	1959.43	2069.25	2088.49	1745.12	IMPAD1
ENSG00000104332	-0.269544	0.0284507	0.499922	8354.99	8875.99	6865.4	7303.98	7245.56	5434.13	SFRP1
ENSG00000104341	-0.387101	5.16943e-05	0.0103012	4918.17	4816.53	4751.65	3373.68	3440.68	4260.96	LAPTM4B
ENSG00000104343	0.11613	0.267883	0.949864	668.346	680.813	682.288	691.165	794.535	713.412	UBE2W
ENSG00000104356	-0.0266478	0.807062	0.998682	996.492	1182.8	1186.36	994.258	1165.65	1148.78	POP1
ENSG00000104361	0.232885	0.261235	NA	108.489	113.469	117.537	128.885	146.076	124.39	NIPAL2
ENSG00000104365	0.128772	0.186988	0.884152	928.184	1073.87	1074.56	1108.98	1095.57	1169.51	IKBKB
ENSG00000104368	0.0767224	0.939945	0.998682	1346.07	275.956	239.852	1346.92	247.737	368.292	PLAT
ENSG00000104369	-0.0200815	0.889028	0.998682	384.399	364.916	388.445	318.673	375.06	426.828	JPH1
ENSG00000104375	-0.0984684	0.588439	NA	167.421	217.86	209.273	171.375	191.478	195.121	STK3
ENSG00000104381	-0.0504868	0.49452	0.998682	2776.52	2732.33	2603.01	2576.29	2521.78	2729.26	GDAP1
ENSG00000104388	0.0126379	0.882304	0.998682	2006.38	1956.2	1775.48	2021.09	1917.74	1841.46	RAB2A
ENSG00000104408	0.177342	0.0212528	0.437799	7730.85	6773.64	7119.11	8631.07	7756.83	8059.73	EIF3E
ENSG00000104412	-0.0738905	0.500392	0.998682	731.296	646.319	639.286	631.68	663.264	613.413	EMC2
ENSG00000104413	-0.123622	0.855901	NA	54.9142	30.8635	5.73351	43.906	22.701	15.8536	ESRP1
ENSG00000104419	-0.285359	0.330285	NA	298.68	148.871	355.478	293.179	156.933	212.194	NDRG1
ENSG00000104427	0.0555029	0.558177	0.998682	1325.98	1266.31	1391.81	1338.42	1295.93	1510.97	ZC2HC1A
ENSG00000104432	0.143173	0.382854	0.989341	383.06	335.868	451.514	417.815	372.099	508.535	IL7
ENSG00000104435	-0.107866	0.703666	0.998682	23673.4	16789.8	24705.2	20127.4	13602.8	26745	STMN2
ENSG00000104442	-0.193195	0.0304117	0.510593	1273.74	1347.1	1301.98	1060.83	1181.44	1186.58	ARMC1
ENSG00000104447	0.261271	0.647983	NA	77.6835	34.4945	10.5114	66.5672	39.48	37.8048	TRPS1
ENSG00000104450	-0.554065	0.17831	NA	36.163	47.2031	33.9233	28.3265	31.584	19.5121	SPAG1
ENSG00000104472	-0.00074812	0.99471	0.999716	662.989	707.138	624.475	668.504	710.64	609.754	CHRAC1
ENSG00000104490	-0.180165	0.168865	0.870648	454.047	472.031	504.071	372.493	425.397	465.852	NCALD
ENSG00000104497	0.0548041	0.756437	NA	176.797	217.86	178.217	196.869	207.27	190.243	SNX16
ENSG00000104517	0.0366628	0.584415	0.998682	3750.24	3920.58	3921.24	3892.05	4112.83	3887.79	UBR5
ENSG00000104518	0.168068	0.512127	NA	128.58	96.2216	82.6581	134.551	96.726	110.975	GSDMD
ENSG00000104522	0.110059	0.292833	0.963717	1021.94	1023.04	924.529	1036.75	1175.52	982.924	TSTA3
ENSG00000104524	0.020605	0.924621	NA	247.784	295.927	225.996	281.848	319.788	176.829	PYCR3
ENSG00000104529	0.0360688	0.584487	0.998682	4260.54	4229.21	4318.29	4438.75	4189.81	4509.74	EEF1D
ENSG00000104549	0.04648	0.660701	0.998682	4202.95	4028.6	4420.54	4332.53	3709.14	5031.69	SQLE
ENSG00000104611	-0.247384	0.781529	NA	38.8418	9.98526	3.34455	29.7428	4.935	8.53656	SH2D4A
ENSG00000104613	-0.043464	0.597703	0.998682	1435.81	1478.73	1511.74	1389.41	1402.53	1507.31	INTS10
ENSG00000104626	-0.145367	0.184444	0.883229	934.881	1018.5	938.385	774.728	966.273	868.29	ERI1
ENSG00000104635	-0.137521	0.124103	0.801611	2689.46	3220.7	2795.56	2587.62	2766.56	2559.75	SLC39A14
ENSG00000104643	-0.258042	0.00848046	0.274424	1336.69	1534.1	1450.58	1199.63	1301.85	1113.41	MTMR9
ENSG00000104660	-0.17527	0.0284555	0.499922	2586.32	2495.41	2477.83	2053.67	2322.41	2309.75	LEPROTL1
ENSG00000104671	0.0337618	0.748382	0.998682	1292.49	1084.76	1090.32	1273.27	1149.85	1119.51	DCTN6
ENSG00000104679	0.102443	0.240089	0.934374	1063.46	1013.05	1062.13	1096.23	1107.41	1165.85	R3HCC1
ENSG00000104687	-0.153721	0.0821771	0.725016	1770.65	1924.43	1882.5	1570.7	1816.08	1625.6	GSR
ENSG00000104689	-0.361559	0.598726	NA	16.0724	13.6163	8.12247	12.7469	8.883	7.31705	TNFRSF10A
ENSG00000104691	-0.0223801	0.871045	0.998682	379.042	387.61	327.288	378.158	351.372	343.901	UBXN8
ENSG00000104695	-0.00193753	0.979466	0.999131	1836.28	1866.34	1777.87	1776.07	1829.9	1862.19	PPP2CB
ENSG00000104714	0.201442	0.139845	0.827534	415.205	386.702	392.268	451.807	401.709	519.511	ERICH1
ENSG00000104722	-0.240517	0.308148	0.971821	9241.66	12868.3	9086.18	8002.22	10771.1	7630.46	NEFM
ENSG00000104723	-0.00591994	0.930377	0.998682	3103.32	3052.77	2982.86	3124.41	2979.75	2995.11	TUSC3
ENSG00000104728	-0.0221129	0.932985	NA	65.6292	93.4984	92.6918	79.3141	79.947	91.4631	ARHGEF10
ENSG00000104731	0.0222657	0.837081	0.998682	740.672	802.452	828.492	761.982	765.912	886.583	KLHDC4
ENSG00000104738	-0.253845	0.000286729	0.0317657	8081.76	8186.1	7946.17	6641.14	7246.55	6412.18	MCM4
ENSG00000104756	0.14173	0.261908	0.947449	519.676	473.846	444.347	528.288	570.486	479.267	KCTD9
ENSG00000104760	-0.215087	0.216337	0.913389	478.155	556.451	405.168	379.574	507.318	347.56	FGL1
ENSG00000104763	-0.0096728	0.923435	0.998682	1475.99	1452.4	1239.39	1376.67	1454.84	1296.34	ASAH1
ENSG00000104765	0.025995	0.862859	0.998682	1367.5	1027.57	1360.28	1533.88	1031.41	1263.41	BNIP3L
ENSG00000104774	0.150175	0.166118	0.865932	589.323	592.761	614.919	667.088	710.64	617.071	MAN2B1
ENSG00000104783	0.136306	0.867088	NA	60.2717	9.98526	3.34455	43.906	16.779	18.2926	KCNN4
ENSG00000104805	-0.0192569	0.815851	0.998682	2298.36	2101.44	2152.46	2310.02	2096.39	2057.31	NUCB1
ENSG00000104808	0.199327	0.776776	NA	8.03622	7.26201	12.4226	14.1632	8.883	9.75607	DHDH
ENSG00000104812	0.0609314	0.622337	0.998682	800.944	810.622	646.453	771.896	844.872	728.047	GYS1
ENSG00000104814	-0.221951	0.392355	NA	120.543	92.5906	103.681	73.6488	81.921	114.634	MAP4K1
ENSG00000104823	0.0980569	0.341924	0.977603	1098.28	1171	1074.08	1184.05	1317.64	1071.95	ECH1
ENSG00000104824	-0.00919943	0.879066	0.998682	10161.8	10012.5	9596.46	9735.8	10098	9735.34	HNRNPL
ENSG00000104825	0.0229452	0.850386	0.998682	530.391	614.547	532.261	546.7	616.875	537.803	NFKBIB
ENSG00000104833	0.184037	0.076686	0.71677	1242.94	1164.64	1461.57	1448.9	1442.01	1515.85	TUBB4A
ENSG00000104835	0.0336852	0.804582	0.998682	338.861	359.469	312.954	327.171	356.307	347.56	SARS2
ENSG00000104852	0.101835	0.134108	0.823887	9374.26	9063.89	9552.51	9713.14	9664.7	10663.4	SNRNP70
ENSG00000104853	0.0659257	0.424726	0.992759	2238.09	2359.25	2281.46	2431.83	2560.28	2207.31	CLPTM1
ENSG00000104856	-0.429418	0.502068	NA	21.4299	11.8008	12.4226	14.1632	11.844	7.31705	RELB
ENSG00000104859	0.0594637	0.487016	0.998682	1538.94	1639.4	1690.43	1611.78	1798.31	1667.07	CLASRP
ENSG00000104863	-0.177004	0.458312	NA	113.847	126.177	94.6029	111.889	91.791	91.4631	LIN7B
ENSG00000104866	0.0363033	0.680921	0.998682	1086.23	1151.03	1199.74	1171.3	1211.05	1148.78	PPP1R37
ENSG00000104870	0.0183625	0.882504	0.998682	616.111	512.879	586.251	577.86	530.019	629.266	FCGRT
ENSG00000104872	0.0664177	0.417061	0.990642	1796.1	1637.58	1616.37	1757.66	1721.33	1799.99	PIH1D1
ENSG00000104880	0.0821944	0.624396	NA	176.797	194.259	189.206	194.036	208.257	191.463	ARHGEF18
ENSG00000104881	0.263579	0.204137	NA	147.331	119.823	119.926	175.624	150.024	136.585	PPP1R13L
ENSG00000104883	-0.179141	0.625088	NA	64.2898	32.679	55.4239	50.9876	38.493	45.1218	PEX11G
ENSG00000104884	-0.0385398	0.678953	0.998682	1017.92	1097.47	1022.48	956.018	1039.31	1057.31	ERCC2
ENSG00000104885	0.121091	0.253733	0.940288	2851.52	3306.94	3614.98	3199.47	3918.39	3519.5	DOT1L
ENSG00000104886	0.0550978	0.508617	0.998682	1267.04	1232.73	1294.82	1344.09	1339.36	1260.97	PLEKHJ1
ENSG00000104889	-0.232884	0.00755463	0.260247	1650.1	1686.6	1514.12	1325.68	1438.06	1354.87	RNASEH2A
ENSG00000104894	-0.15207	0.71635	NA	30.8055	29.9558	32.0121	26.9101	21.714	35.3657	CD37
ENSG00000104897	0.142136	0.147846	0.840554	2850.18	2595.26	3076.98	3076.25	2857.36	3479.26	SF3A2
ENSG00000104899	0.213579	0.121523	0.796768	662.989	654.489	796.958	701.08	796.509	959.753	AMH
ENSG00000104903	0.144614	0.608009	NA	79.0229	68.9891	59.2463	65.1508	71.064	90.2436	LYL1
ENSG00000104904	0.0786713	0.28967	0.963483	8756.81	8521.97	7962.41	9163.61	9229.43	8251.19	OAZ1
ENSG00000104907	0.172654	0.0525824	0.628802	1534.92	1781.01	1761.14	1873.79	1997.69	1859.75	TRMT1
ENSG00000104915	0.0972809	0.265622	0.947449	1396.96	1360.72	1413.79	1460.23	1401.54	1603.65	STX10
ENSG00000104936	0.0673927	0.430394	0.994172	1107.66	1128.33	1119.47	1121.73	1177.49	1215.85	DMPK
ENSG00000104941	0.665257	0.212681	NA	10.715	15.4318	12.9004	19.8285	21.714	20.7316	RSPH6A
ENSG00000104946	0.188877	0.139069	0.827534	613.432	559.175	700.922	752.067	636.615	756.095	TBC1D17
ENSG00000104953	-0.411391	0.030286	NA	231.711	216.953	177.261	144.465	167.79	153.658	TLE6
ENSG00000104957	0.0949958	0.413473	0.989341	648.255	757.972	716.211	671.337	796.509	799.998	CCDC130
ENSG00000104960	0.174957	0.0501427	0.625889	3080.55	3163.51	3359.84	3332.61	3484.11	4031.7	PTOV1
ENSG00000104964	-0.00459661	0.944682	0.998682	5478.03	5590.84	5587.31	5255.97	5575.56	5770.71	AES
ENSG00000104967	0.278891	0.0379153	0.561539	762.102	768.865	1056.4	1072.16	1008.71	1073.17	NOVA2
ENSG00000104969	0.0568163	0.439688	0.996621	2827.41	3023.72	3113.3	3073.42	3215.64	3043.89	SGTA
ENSG00000104973	-0.0486178	0.61761	0.998682	1698.32	1624.87	1848.58	1555.12	1603.87	1846.34	MED25
ENSG00000104976	0.295761	0.0712101	0.702363	285.286	226.03	226.474	317.256	314.853	267.072	SNAPC2
ENSG00000104979	0.111702	0.241885	0.934374	1364.82	1169.18	1192.09	1399.33	1335.41	1282.92	C19orf53
ENSG00000104980	-0.0456562	0.581858	0.998682	1608.58	1725.63	1630.23	1620.27	1672.96	1515.85	TIMM44
ENSG00000104983	0.251024	0.337426	NA	65.6292	96.2216	90.7806	82.1467	110.544	109.756	CCDC61
ENSG00000104998	0.0510279	0.893963	NA	44.1992	66.2658	54.4684	36.8244	87.843	45.1218	IL27RA
ENSG00000105011	-0.224051	0.0127159	0.33603	1051.41	1097.47	1031.08	912.112	927.78	880.485	ASF1B
ENSG00000105048	0.0150826	0.986046	NA	287.965	101.668	47.3015	256.354	76.986	107.317	TNNT1
ENSG00000105053	0.00743456	0.953811	0.999103	409.847	413.027	462.025	396.57	456.981	440.243	VRK3
ENSG00000105058	-0.0532555	0.588249	0.998682	1911.28	1741.97	1729.61	1718	1553.54	1913.41	FAM32A
ENSG00000105063	-0.0819003	0.409072	0.989341	2317.11	2945.65	2614	2421.91	2637.26	2386.58	PPP6R1
ENSG00000105072	0.0553943	0.76147	NA	230.372	247.816	290.02	212.448	277.347	310.975	C19orf44
ENSG00000105085	0.314952	0.08607	NA	170.1	186.997	195.895	239.359	261.555	189.024	MED26
ENSG00000105088	-0.136978	0.727339	NA	75.0048	30.8635	55.9017	53.8203	35.532	57.3169	OLFM2
ENSG00000105127	0.0330589	0.710769	0.998682	1109	1093.84	1089.84	1090.57	1194.27	1079.27	AKAP8
ENSG00000105135	0.0390855	0.643291	0.998682	1102.3	1100.19	1060.7	1118.89	1118.27	1112.19	ILVBL
ENSG00000105136	0.0636448	0.612895	0.998682	510.3	451.152	511.716	521.207	464.877	556.096	ZNF419
ENSG00000105137	-0.0680063	0.791752	NA	219.657	146.148	150.505	208.199	111.531	171.951	SYDE1
ENSG00000105146	-0.330097	0.474809	NA	29.4662	28.1403	22.4563	25.4938	20.727	17.0731	AURKC
ENSG00000105171	0.066609	0.53203	0.998682	633.522	591.854	586.251	664.255	615.888	614.632	POP4
ENSG00000105173	-0.374401	0.0602586	NA	245.105	268.694	199.24	215.281	184.569	148.78	CCNE1
ENSG00000105176	-0.0680668	0.399531	0.989341	2212.64	2443.67	2308.69	2165.56	2132.91	2349.99	URI1
ENSG00000105185	-0.0784938	0.354293	0.981158	1666.18	1490.53	1517.47	1514.05	1440.03	1467.07	PDCD5
ENSG00000105186	0.0418625	0.714166	0.998682	503.603	575.514	556.628	545.284	591.213	549.998	ANKRD27
ENSG00000105193	0.12926	0.244597	0.934374	20921	15637.8	17368.7	21889.3	17590.3	19497.5	RPS16
ENSG00000105197	0.0158277	0.85565	0.998682	2759.1	2723.25	2577.69	2657.02	2982.71	2498.77	TIMM50
ENSG00000105202	0.0932962	0.211459	0.91153	8322.85	7468.98	7837.23	8735.88	7843.69	8626.8	FBL
ENSG00000105204	0.334268	0.00915211	0.284357	407.169	388.517	394.179	563.696	462.903	475.608	DYRK1B
ENSG00000105219	0.21289	0.715699	NA	20.0906	10.893	17.6783	21.2448	9.87	25.6097	CNTD2
ENSG00000105220	-0.040943	0.695034	0.998682	6593.72	7922.85	8211.34	6860.67	8332.25	6904.86	GPI
ENSG00000105221	0.0707043	0.304846	0.971821	3585.5	3572.91	3843.84	3892.05	3908.52	3763.4	AKT2
ENSG00000105223	0.0819328	0.289124	0.963483	2702.85	2557.13	2549.5	2808.57	2875.13	2574.38	PLD3
ENSG00000105227	0.174705	0.642524	NA	34.8236	30.8635	40.1346	45.3223	44.415	30.4877	PRX
ENSG00000105229	0.0841885	0.37127	0.988867	1159.9	1220.93	1226.49	1216.62	1395.62	1210.97	PIAS4
ENSG00000105245	0.0230612	0.831987	0.998682	701.83	689.891	676.076	682.667	648.459	769.51	NUMBL
ENSG00000105248	0.0453698	0.697189	0.998682	601.377	574.606	548.984	644.427	538.902	596.34	CCDC94
ENSG00000105251	-0.0614812	0.645482	0.998682	3111.36	3580.17	2819.45	2815.65	3726.91	2563.41	SHD
ENSG00000105254	-0.0334802	0.692027	0.998682	1647.43	1550.44	1604.91	1640.1	1594	1457.31	TBCB
ENSG00000105255	0.0109115	0.898514	0.998682	1553.67	1718.37	1742.03	1628.77	1764.76	1664.63	FSD1
ENSG00000105258	0.00474795	0.967988	0.999131	589.323	555.544	520.794	563.696	592.2	508.535	POLR2I
ENSG00000105261	-0.743079	0.339109	NA	5.35748	19.0628	11.467	8.49794	4.935	8.53656	OVOL3
ENSG00000105270	0.294048	0.0417008	0.574077	1729.13	1432.43	2237.5	2195.3	1974.99	2460.97	CLIP3
ENSG00000105281	-0.221951	0.061376	0.661279	2854.2	3460.35	2585.81	2389.34	2872.17	2362.19	SLC1A5
ENSG00000105287	0.170631	0.137524	0.827534	508.961	493.817	569.051	572.194	602.07	599.998	PRKD2
ENSG00000105289	-0.0331314	0.957068	NA	24.1087	14.524	9.07806	18.4122	15.792	10.9756	TJP3
ENSG00000105290	0.0340543	0.713655	0.998682	2125.58	2257.58	2242.28	2048	2518.82	2213.41	APLP1
ENSG00000105298	0.0865674	0.347139	0.977603	989.795	1112.9	1096.53	1162.8	1146.89	1095.12	CACTIN
ENSG00000105321	0.0373283	0.764846	0.998682	412.526	378.532	374.589	388.072	397.761	406.096	CCDC9
ENSG00000105323	-0.143684	0.0386439	0.567082	11999.4	11617.4	12701.6	11324.9	10339.8	11223.1	HNRNPUL1
ENSG00000105325	0.0552429	0.531864	0.998682	1169.27	1210.94	1312.02	1314.35	1275.2	1257.31	FZR1
ENSG00000105327	0.382317	0.193493	NA	91.0772	60.8193	53.5128	101.975	79.947	81.7071	BBC3
ENSG00000105329	0.188429	0.811856	NA	298.68	127.085	48.257	284.681	127.323	126.829	TGFB1
ENSG00000105339	0.0182105	0.92748	NA	180.815	150.687	151.46	192.62	148.05	147.561	DENND3
ENSG00000105341	-0.00341424	0.971538	0.999131	1167.93	1042.1	1045.89	1141.56	1029.44	1073.17	DMAC2
ENSG00000105355	0.0335582	0.870759	0.998682	716.563	429.366	435.747	675.586	463.89	474.389	PLIN3
ENSG00000105357	0.0293909	0.82352	0.998682	441.992	442.075	536.083	512.709	488.565	456.096	MYH14
ENSG00000105364	0.141336	0.1165	0.787978	1075.51	1126.52	1072.64	1203.87	1272.24	1132.92	MRPL4
ENSG00000105372	0.127112	0.17557	0.876264	12528.5	10135	11069.5	12915.4	11122.5	12797.5	RPS19
ENSG00000105373	0.19858	0.0050633	0.20187	6986.16	6333.38	7045.53	7927.16	7505.14	7942.66	NOP53
ENSG00000105376	0.150091	0.584201	NA	79.0229	57.1883	87.9138	79.3141	83.895	86.5851	ICAM5
ENSG00000105379	0.0407284	0.705411	0.998682	1277.76	1245.43	1062.13	1320.01	1237.7	1121.95	ETFB
ENSG00000105393	0.0476883	0.576373	0.998682	1146.5	1156.47	1121.38	1233.62	1152.82	1153.66	BABAM1
ENSG00000105397	-0.0614737	0.457832	0.998446	1942.09	2057.87	2109.93	1824.22	2055.92	1976.82	TYK2
ENSG00000105401	0.0843044	0.218685	0.913499	3468.97	3349.6	3383.73	3634.28	3451.54	3730.48	CDC37
ENSG00000105402	-0.113569	0.171257	0.871967	1976.91	2160.45	2057.85	2035.26	1892.08	1804.87	NAPA
ENSG00000105404	0.103436	0.311855	0.971821	1090.25	954.046	1006.23	1193.96	1020.56	1062.19	RABAC1
ENSG00000105409	0.0716453	0.444475	0.997694	8640.28	10279.4	10604.6	9867.52	11285.4	9884.12	ATP1A3
ENSG00000105419	0.147634	0.210429	0.909042	608.074	586.407	648.842	716.659	603.057	729.266	MEIS3
ENSG00000105426	0.0994021	0.426169	0.993236	969.704	989.449	1228.88	998.507	1242.63	1180.48	PTPRS
ENSG00000105427	0.833126	0.19471	NA	8.03622	8.16976	8.60027	12.7469	16.779	14.6341	CNFN
ENSG00000105429	-0.00809238	0.919199	0.998682	3237.26	3432.21	3729.65	3604.54	3401.2	3351.21	MEGF8
ENSG00000105438	0.0363635	0.694946	0.998682	2372.03	2229.44	2280.03	2586.2	2092.44	2382.92	KDELR1
ENSG00000105443	0.216402	0.0334955	0.533725	2965.37	2810.4	3389.94	3689.52	3140.63	3832.92	CYTH2
ENSG00000105447	0.266254	0.00814559	0.269118	1067.48	1127.43	1176.33	1259.11	1504.19	1292.68	GRWD1
ENSG00000105464	-0.021682	0.950645	NA	41.5205	38.1255	40.1346	42.4897	35.532	40.2438	GRIN2D
ENSG00000105467	-0.303696	0.535622	NA	28.1268	26.3248	27.2342	16.9959	33.558	14.6341	SYNGR4
ENSG00000105472	0.165561	0.562094	NA	76.3441	54.4651	64.9798	65.1508	83.895	68.2925	CLEC11A
ENSG00000105479	0.441202	0.438414	NA	16.0724	10.893	16.2449	26.9101	11.844	20.7316	CCDC114
ENSG00000105483	-0.0117784	0.919692	0.998682	500.925	534.665	541.339	488.631	512.253	565.852	CARD8
ENSG00000105486	-0.175492	0.0280897	0.499922	1905.92	1894.48	1975.19	1600.44	1746	1767.07	LIG1
ENSG00000105497	0.013339	0.906985	0.998682	458.065	480.2	484.004	495.713	473.76	469.511	ZNF175
ENSG00000105499	-0.342052	0.461684	NA	30.8055	20.8783	31.5343	16.9959	21.714	26.8292	PLA2G4C
ENSG00000105514	0.191967	0.341464	NA	183.494	168.842	212.618	172.791	262.542	209.755	RAB3D
ENSG00000105516	0.0319007	0.813781	0.998682	362.969	339.499	379.367	386.656	335.58	387.804	DBP
ENSG00000105518	0.188381	0.0729874	0.707209	567.893	607.285	593.896	709.578	658.329	652.437	TMEM205
ENSG00000105519	0.00455615	0.98914	NA	79.0229	39.941	65.4576	50.9876	64.155	68.2925	CAPS
ENSG00000105520	0.160587	0.399129	0.989341	384.399	474.754	310.087	414.982	531.006	354.877	PLPPR2
ENSG00000105523	0.445426	0.389375	NA	12.0543	18.155	20.5451	31.1591	22.701	17.0731	FAM83E
ENSG00000105538	-0.278548	0.371079	NA	64.2898	61.7271	58.2907	38.2407	57.246	54.8779	RASIP1
ENSG00000105552	0.0807653	0.397289	0.989341	851.84	817.884	846.171	886.618	931.728	840.241	BCAT2
ENSG00000105556	-0.051223	0.640641	0.998682	593.341	682.629	685.632	618.933	643.524	636.583	MIER2
ENSG00000105559	0.0604454	0.750929	0.998682	387.078	443.89	373.634	454.64	509.292	290.243	PLEKHA4
ENSG00000105568	0.0191144	0.804734	0.998682	3084.57	2856.69	2956.1	3182.48	2827.75	3007.31	PPP2R1A
ENSG00000105576	0.0612656	0.364	0.985229	5124.43	5448.32	5655.15	5546.32	5694.99	5702.42	TNPO2
ENSG00000105583	0.209909	0.0176785	0.40842	1730.47	1552.25	1656.51	2026.76	1766.73	1920.73	WDR83OS
ENSG00000105605	-0.103854	0.672129	NA	125.901	88.0519	96.0363	89.2283	92.778	103.658	CACNG7
ENSG00000105607	0.078426	0.413836	0.989457	833.089	915.013	874.36	883.785	968.247	917.07	GCDH
ENSG00000105610	0.162288	0.54924	NA	70.9867	69.8968	60.6797	65.1508	78.96	79.2681	KLF1
ENSG00000105612	0.0523872	0.801216	NA	316.092	206.967	188.25	260.603	236.88	232.926	DNASE2
ENSG00000105613	0.148147	0.152458	0.845409	1388.93	1542.27	1711.93	1590.53	1707.51	1858.53	MAST1
ENSG00000105617	0.245117	0.237366	NA	148.67	117.1	144.293	188.371	143.115	156.097	LENG1
ENSG00000105618	-0.00573539	0.947064	0.998682	1197.4	1282.65	1170.11	1215.2	1228.81	1189.02	PRPF31
ENSG00000105619	0.0508404	0.795752	NA	229.032	200.613	178.694	250.689	207.27	169.512	TFPT
ENSG00000105639	0.959573	0.0760613	NA	21.4299	6.35426	17.6783	35.4081	24.675	28.0487	JAK3
ENSG00000105640	0.164282	0.0374805	0.559178	17446.6	14755.5	16663	19181.3	17848.9	17726.8	RPL18A
ENSG00000105642	0.0551239	0.844703	NA	76.3441	81.6976	81.7025	82.1467	61.194	107.317	KCNN1
ENSG00000105643	0.105502	0.550748	NA	170.1	197.89	182.517	220.946	194.439	179.268	ARRDC2
ENSG00000105647	0.426863	0.132351	NA	53.5748	51.7418	51.1238	65.1508	70.077	74.39	PIK3R2
ENSG00000105649	0.183293	0.13456	0.823949	427.259	443.89	495.949	511.292	497.448	551.218	RAB3A
ENSG00000105650	0.13357	0.64654	NA	56.2536	83.5131	73.1023	65.1508	96.726	71.951	PDE4C
ENSG00000105655	0.142776	0.124743	0.801617	821.034	795.19	772.113	883.785	882.378	865.851	ISYNA1
ENSG00000105656	0.026683	0.835517	0.998682	361.63	363.1	395.612	397.987	383.943	363.414	ELL
ENSG00000105662	0.161255	0.161786	0.863679	712.545	718.939	841.393	810.136	929.754	807.315	CRTC1
ENSG00000105669	0.113688	0.160981	0.861817	1842.97	1710.2	1772.13	1951.69	1811.14	1998.77	COPE
ENSG00000105671	0.0282905	0.700325	0.998682	2009.06	1977.08	1988.09	1957.36	2038.15	2093.9	DDX49
ENSG00000105672	0.706408	0.232111	NA	12.0543	7.26201	14.8116	21.2448	14.805	20.7316	ETV2
ENSG00000105676	0.111293	0.324722	0.971821	1486.7	1859.98	1836.16	1692.51	2079.61	1831.7	ARMC6
ENSG00000105677	0.0775952	0.424722	0.992759	909.433	879.611	849.993	876.704	989.961	909.753	TMEM147
ENSG00000105696	-0.14673	0.654619	NA	128.58	105.299	169.616	82.1467	88.83	195.121	TMEM59L
ENSG00000105698	0.0636669	0.393449	0.989341	2499.27	2528.09	2736.8	2695.26	2655.03	2775.6	USF2
ENSG00000105699	0.121952	0.772882	NA	70.9867	48.1108	23.8896	59.4855	52.311	40.2438	LSR
ENSG00000105700	0.0427582	0.633043	0.998682	1202.75	1147.4	1237.96	1303.02	1166.63	1232.92	KXD1
ENSG00000105701	0.00838564	0.915803	0.998682	3558.71	3181.67	3585.83	3508.23	3295.59	3586.57	FKBP8
ENSG00000105705	0.107583	0.256562	0.942313	1109	1052.08	1123.29	1209.54	1082.74	1251.22	SUGP1
ENSG00000105708	0.0355395	0.82954	NA	219.657	246.908	260.397	240.775	226.023	282.926	ZNF14
ENSG00000105711	-0.515789	0.232791	NA	32.1449	40.8488	26.7564	21.2448	24.675	23.1707	SCN1B
ENSG00000105717	0.156521	0.733107	NA	32.1449	17.2473	23.4118	31.1591	23.688	25.6097	PBX4
ENSG00000105722	0.0516003	0.519195	0.998682	1705.02	1742.88	1704.76	1671.26	1860.49	1803.65	ERF
ENSG00000105723	0.0333301	0.697388	0.998682	1864.4	2027.92	1998.61	1846.88	2069.74	2113.41	GSK3A
ENSG00000105726	0.0773635	0.403813	0.989341	1667.52	1904.46	1906.87	1802.98	2072.7	1909.75	ATP13A1
ENSG00000105732	0.191563	0.0862818	0.734483	523.694	551.005	594.852	645.843	662.277	604.876	ZNF574
ENSG00000105737	0.210332	0.18851	NA	235.729	200.613	224.563	257.771	234.906	271.95	GRIK5
ENSG00000105738	0.0885879	0.380028	0.989341	697.812	660.843	733.889	749.235	744.198	735.364	SIPA1L3
ENSG00000105750	-0.211084	0.124635	0.801617	472.798	533.758	483.526	361.162	466.851	456.096	ZNF85
ENSG00000105755	0.20249	0.550846	NA	72.326	50.8341	42.0457	69.3998	46.389	71.951	ETHE1
ENSG00000105767	0.0385276	0.842519	0.998682	436.635	344.945	419.024	431.978	291.165	512.194	CADM4
ENSG00000105771	-0.0127332	0.892175	0.998682	849.161	915.013	925.962	917.777	881.391	874.388	SMG9
ENSG00000105778	0.150838	0.0965229	0.75438	2108.17	2410.08	2411.42	2538.05	2768.53	2393.9	AVL9
ENSG00000105784	-0.633528	0.327388	NA	18.7512	15.4318	15.2894	11.3306	4.935	15.8536	RUNDC3B
ENSG00000105793	0.0717831	0.599414	0.998682	372.345	433.905	370.289	434.811	429.345	371.95	GTPBP10
ENSG00000105808	-0.262757	0.587457	NA	29.4662	27.2325	17.6783	22.6612	17.766	20.7316	RASA4
ENSG00000105810	-0.154666	0.14778	0.840554	5658.84	5510.96	6918.44	5393.36	4859	6009.74	CDK6
ENSG00000105819	-0.00212486	0.98038	0.999131	1512.15	1508.68	1355.02	1488.55	1427.2	1446.34	PMPCB
ENSG00000105821	-0.0591633	0.572058	0.998682	780.853	868.718	774.024	747.818	826.119	748.778	DNAJC2
ENSG00000105825	0.333185	0.595575	NA	84.3804	39.0333	11.9448	104.808	41.454	21.9512	TFPI2
ENSG00000105829	0.120366	0.555214	NA	183.494	150.687	130.915	175.624	150.024	175.609	BET1
ENSG00000105835	-0.0177017	0.860876	0.998682	796.926	788.836	719.078	783.226	747.159	741.461	NAMPT
ENSG00000105849	-0.171671	0.034484	0.536889	1619.3	1645.75	1557.6	1407.82	1487.41	1380.48	TWISTNB
ENSG00000105854	-0.155774	0.64219	NA	160.724	102.576	65.9354	123.22	96.726	71.951	PON2
ENSG00000105855	0.186904	0.703571	0.998682	435.296	206.967	400.39	453.223	212.205	521.95	ITGB8
ENSG00000105856	0.123162	0.366993	0.986276	582.626	493.817	532.739	685.5	523.11	545.12	HBP1
ENSG00000105865	-0.153979	0.418482	NA	167.421	170.657	146.205	151.547	144.102	137.804	DUS4L
ENSG00000105866	-0.236561	0.0186241	0.416678	825.052	854.194	892.517	773.312	727.419	687.803	SP4
ENSG00000105875	0.102152	0.500515	0.998682	241.087	287.757	286.198	273.35	312.879	291.463	WDR91
ENSG00000105877	-0.328017	0.257782	NA	65.6292	78.9743	83.1359	55.2366	74.025	52.4389	DNAH11
ENSG00000105879	0.116165	0.249151	0.935703	744.69	678.09	754.912	786.059	806.379	768.29	CBLL1
ENSG00000105880	0.243527	0.589192	NA	30.8055	19.0628	28.1898	28.3265	22.701	41.4633	DLX5
ENSG00000105887	-0.144421	0.0125825	0.33603	8072.39	8285.04	8024.53	7329.47	7408.42	7319.49	MTPN
ENSG00000105894	0.0496378	0.784058	0.998682	949.614	1156.47	739.623	957.434	1224.87	756.095	PTN
ENSG00000105926	0.00460018	0.958556	0.999131	1220.17	1388.86	1365.05	1318.6	1321.59	1354.87	MPP6
ENSG00000105928	0.0575312	0.659158	0.998682	403.151	384.886	388.445	440.476	366.177	419.511	GSDME
ENSG00000105939	-0.0126478	0.909296	0.998682	1008.55	1187.34	1105.13	1127.39	1186.37	960.973	ZC3HAV1
ENSG00000105948	-0.13694	0.358994	0.983561	361.63	408.488	346.877	288.93	350.385	373.17	TTC26
ENSG00000105953	-0.048808	0.602664	0.998682	1691.63	1897.2	1965.64	1648.6	1891.09	1835.36	OGDH
ENSG00000105963	0.414009	0.319716	NA	20.0906	26.3248	34.4011	29.7428	38.493	41.4633	ADAP1
ENSG00000105968	-0.240816	0.00069941	0.0584843	5561.07	5387.5	5770.78	4696.53	4484.93	4974.38	H2AFV
ENSG00000105971	0.26512	0.774008	NA	166.082	40.8488	24.3674	161.461	59.22	56.0974	CAV2
ENSG00000105974	0.210127	0.872364	0.998682	1277.76	202.428	93.6473	1417.74	197.4	204.877	CAV1
ENSG00000105976	0.114118	0.922967	NA	121.883	20.8783	10.9892	116.138	27.636	21.9512	MET
ENSG00000105982	-0.209198	0.346073	NA	152.688	148.871	120.882	111.889	142.128	107.317	RNF32
ENSG00000105983	-0.110311	0.164407	0.864968	1480	1485.08	1506.48	1331.34	1399.57	1410.97	LMBR1
ENSG00000105993	0.0415472	0.561772	0.998682	2927.86	2841.26	2769.29	2927.54	3038.97	2812.19	DNAJB6
ENSG00000106003	-0.463546	0.21115	NA	64.2898	56.2806	38.7012	28.3265	44.415	40.2438	LFNG
ENSG00000106009	0.104943	0.237088	0.929607	1028.64	1006.7	991.897	1042.41	1135.05	1071.95	BRAT1
ENSG00000106012	-0.0612327	0.603444	0.998682	656.292	681.721	668.91	596.272	728.406	595.12	IQCE
ENSG00000106025	0.480872	0.528142	NA	13.3937	18.155	2.38896	19.8285	12.831	13.4146	TSPAN12
ENSG00000106028	-0.00697992	0.939905	0.998682	2468.46	2132.31	2046.39	2307.19	2173.37	2123.16	SSBP1
ENSG00000106034	0.435496	0.307274	NA	137.955	56.2806	36.3122	133.134	70.077	103.658	CPED1
ENSG00000106049	-0.0679986	0.609353	0.998682	482.173	422.104	422.846	463.137	380.982	420.73	HIBADH
ENSG00000106052	-0.949502	5.17812e-12	4.89281e-08	2359.97	2295.7	2270.47	1165.63	935.676	1487.8	TAX1BP1
ENSG00000106066	0.0319617	0.712899	0.998682	1292.49	1210.94	1279.53	1278.94	1355.15	1230.48	CPVL
ENSG00000106069	0.0666276	0.659164	NA	265.195	241.462	273.297	276.183	252.672	290.243	CHN2
ENSG00000106070	-0.112036	0.727061	NA	164.743	117.1	71.1911	133.134	111.531	78.0485	GRB10
ENSG00000106077	0.291557	0.139247	NA	143.313	142.517	127.093	186.955	172.725	143.902	ABHD11
ENSG00000106080	-0.170749	0.101262	0.765968	763.441	839.67	758.735	674.17	739.263	681.705	FKBP14
ENSG00000106086	0.0349669	0.733646	0.998682	1418.39	1702.03	1739.16	1538.13	1699.61	1749.99	PLEKHA8
ENSG00000106089	0.0965967	0.537184	NA	226.354	270.51	243.674	242.191	268.464	281.706	STX1A
ENSG00000106100	-0.127527	0.525265	NA	200.906	316.805	263.264	195.453	258.594	262.194	NOD1
ENSG00000106105	-0.100231	0.2178	0.913499	9169.33	9829.13	8271.55	8369.05	8916.55	8142.66	GARS
ENSG00000106113	-0.631381	0.174678	NA	25.448	39.0333	31.5343	19.8285	14.805	28.0487	CRHR2
ENSG00000106123	0.253789	0.527861	NA	62.9504	34.4945	32.9677	53.8203	33.558	65.8535	EPHB6
ENSG00000106125	0.175319	0.527903	NA	58.9323	78.0666	59.2463	77.8977	73.038	70.7315	MINDY4
ENSG00000106133	-0.275627	0.33007	NA	96.4347	77.1588	78.358	50.9876	73.038	81.7071	NSUN5P2
ENSG00000106144	-0.283513	0.000110852	0.0165611	2184.51	2230.34	2311.08	1818.56	1873.33	1837.8	CASP2
ENSG00000106153	0.0111102	0.870924	0.998682	5453.92	5671.63	5633.65	5348.03	5608.13	5934.13	CHCHD2
ENSG00000106211	-0.085682	0.871477	0.998682	1005.87	564.621	373.634	899.365	534.954	396.34	HSPB1
ENSG00000106236	-0.370599	0.135655	NA	225.014	246.908	261.353	131.718	156.933	279.267	NPTX2
ENSG00000106244	-0.155354	0.0681931	0.691359	2803.3	2524.46	2575.78	2547.96	2213.84	2334.14	PDAP1
ENSG00000106245	-0.0320633	0.764634	0.998682	969.704	944.061	823.714	947.52	886.326	836.583	BUD31
ENSG00000106246	-0.0304578	0.875367	NA	152.688	140.701	163.405	158.628	156.933	132.926	PTCD1
ENSG00000106258	-0.0275873	0.956721	NA	13.3937	25.417	22.4563	16.9959	20.727	23.1707	CYP3A5
ENSG00000106261	-0.063999	0.51841	0.998682	2342.56	2328.38	2809.42	2317.1	2270.1	2580.48	ZKSCAN1
ENSG00000106263	0.0910015	0.214666	0.91244	8756.81	8996.72	8365.67	9159.36	9944.02	8706.07	EIF3B
ENSG00000106266	0.0987305	0.440755	0.997054	424.581	403.949	469.67	477.301	488.565	428.047	SNX8
ENSG00000106268	-0.0370591	0.724875	0.998682	788.889	718.031	761.601	787.475	683.991	741.461	NUDT1
ENSG00000106290	0.0752544	0.576475	0.998682	494.228	535.573	466.326	569.362	559.629	445.121	TAF6
ENSG00000106299	-0.371153	0.00505021	0.20187	926.845	963.124	1050.67	719.492	648.459	910.973	WASL
ENSG00000106305	-0.0504785	0.690991	0.998682	857.197	983.094	813.203	818.634	983.052	754.876	AIMP2
ENSG00000106327	0.266419	0.0871489	NA	218.317	247.816	229.818	252.105	280.308	304.877	TFR2
ENSG00000106330	0.261652	0.204102	NA	171.439	124.362	139.038	194.036	151.011	174.39	MOSPD3
ENSG00000106333	0.0388074	0.651806	0.998682	3187.7	3422.22	3151.04	3409.09	3593.67	3020.72	PCOLCE
ENSG00000106336	-0.0142787	0.975828	NA	21.4299	20.8783	24.3674	19.8285	26.649	19.5121	FBXO24
ENSG00000106344	-0.00656573	0.939884	0.998682	1425.09	1565.87	1587.23	1543.79	1578.21	1442.68	RBM28
ENSG00000106346	-0.127816	0.19558	0.890131	833.089	912.29	920.228	828.549	774.795	843.9	USP42
ENSG00000106348	-0.0408398	0.761115	0.998682	979.08	1367.98	1132.85	1057.99	1284.09	1041.46	IMPDH1
ENSG00000106351	0.115997	0.591324	NA	105.81	127.085	119.926	111.889	126.336	145.122	AGFG2
ENSG00000106355	0.0305282	0.744166	0.998682	1643.41	1552.25	1448.19	1688.26	1455.82	1595.12	LSM5
ENSG00000106366	0.195173	0.869536	0.998682	1646.09	258.709	150.505	1664.18	324.723	363.414	SERPINE1
ENSG00000106367	0.0616602	0.511195	0.998682	1117.04	1104.73	1209.77	1240.7	1111.36	1239.02	AP1S1
ENSG00000106392	-0.0237524	0.833829	0.998682	504.943	504.71	493.082	491.464	470.799	515.852	C1GALT1
ENSG00000106397	0.0177794	0.873493	0.998682	763.441	768.865	735.801	854.042	759.99	682.925	PLOD3
ENSG00000106399	-0.162972	0.119143	0.793684	1099.62	970.386	907.328	902.197	859.677	889.022	RPA3
ENSG00000106400	0.0634628	0.622996	0.998682	672.364	509.248	576.218	643.01	576.408	613.413	ZNHIT1
ENSG00000106404	0.166167	0.419504	NA	116.525	150.687	136.649	143.049	170.751	140.243	CLDN15
ENSG00000106415	0.121377	0.191523	0.885637	3667.2	3159.88	3822.82	3872.23	3596.63	4121.94	GLCCI1
ENSG00000106443	-0.0313021	0.713514	0.998682	3649.79	3572	3805.62	3681.02	3234.4	3884.13	PHF14
ENSG00000106459	-0.0909738	0.446134	0.998446	466.101	509.248	534.65	488.631	452.046	484.145	NRF1
ENSG00000106460	0.123223	0.223169	0.919057	1500.1	1387.95	1419.52	1730.75	1584.13	1375.61	TMEM106B
ENSG00000106462	-0.10689	0.228006	0.924044	2564.9	2673.33	2685.67	2175.47	2591.86	2587.8	EZH2
ENSG00000106477	0.0598138	0.585514	0.998682	543.785	533.758	530.35	589.19	532.98	554.876	CEP41
ENSG00000106479	0.0309345	0.816256	0.998682	511.64	441.167	568.095	502.794	499.422	556.096	ZNF862
ENSG00000106484	0.254393	0.826699	NA	300.019	44.4798	42.0457	335.668	71.064	53.6584	MEST
ENSG00000106524	0.118315	0.401329	0.989341	375.024	363.1	322.032	383.823	416.514	343.901	ANKMY2
ENSG00000106526	-0.442241	0.420744	NA	16.0724	21.786	21.9785	9.91426	14.805	19.5121	ACTR3C
ENSG00000106537	0.044421	0.606447	0.998682	2073.35	1877.23	1839.98	2063.58	1865.43	2036.58	TSPAN13
ENSG00000106538	-1.05391	0.117282	NA	52.2355	15.4318	11.467	15.5795	11.844	9.75607	RARRES2
ENSG00000106546	0.0769278	0.854301	NA	79.0229	43.5721	55.4239	94.8936	28.623	64.634	AHR
ENSG00000106554	-0.0745214	0.511604	0.998682	1788.06	2017.02	1606.34	1686.84	1913.79	1530.48	CHCHD3
ENSG00000106565	0.21342	0.506841	NA	46.878	59.9116	43.0013	55.2366	67.116	49.9998	TMEM176B
ENSG00000106571	-0.250709	0.763138	NA	38.8418	8.16976	6.2113	29.7428	6.909	7.31705	GLI3
ENSG00000106588	-0.0440141	0.772394	0.998682	559.857	493.817	398.479	515.541	458.955	426.828	PSMA2
ENSG00000106591	0.117991	0.188242	0.884333	1031.32	1040.28	971.83	1083.49	1143.93	1068.29	MRPL32
ENSG00000106603	-0.0912269	0.235214	0.927602	1951.46	2002.5	1961.82	1931.86	1862.47	1760.97	COA1
ENSG00000106605	0.0562913	0.67405	0.998682	555.839	534.665	445.303	519.79	578.382	489.023	BLVRA
ENSG00000106608	0.0964741	0.383722	0.989341	692.455	797.005	771.157	746.402	880.404	791.461	URGCP
ENSG00000106609	0.049974	0.59279	0.998682	1161.23	1245.43	1167.25	1305.85	1263.36	1131.7	TMEM248
ENSG00000106610	-0.0476528	0.84368	NA	115.186	91.6829	92.214	99.1426	104.622	82.9266	STAG3L4
ENSG00000106615	-0.0633343	0.446637	0.998446	2509.98	2515.38	2252.79	2335.52	2424.07	2195.12	RHEB
ENSG00000106617	0.233645	0.0766115	0.71677	322.788	333.145	327.288	419.231	378.021	360.975	PRKAG2
ENSG00000106624	-0.000148051	0.999096	0.999927	565.214	658.12	652.187	529.705	659.316	687.803	AEBP1
ENSG00000106628	0.0730422	0.320493	0.971821	2839.47	2822.2	2703.83	2868.05	3091.28	2830.48	POLD2
ENSG00000106635	-0.0301346	0.817794	0.998682	345.558	334.96	327.288	325.754	328.671	330.487	BCL7B
ENSG00000106636	0.0143359	0.8445	0.998682	3020.28	2868.49	2833.79	3039.43	2968.89	2795.11	YKT6
ENSG00000106638	0.077369	0.554414	0.998682	408.508	385.794	365.511	446.142	387.891	387.804	TBL2
ENSG00000106665	0.16941	0.322489	0.971821	409.847	311.359	419.502	482.966	345.45	458.535	CLIP2
ENSG00000106682	0.0343527	0.617527	0.998682	5661.52	5412.01	5186.92	5729.02	5575.56	5337.79	EIF4H
ENSG00000106683	0.219134	0.224671	0.919807	372.345	283.218	259.919	416.399	339.528	303.658	LIMK1
ENSG00000106686	-0.347052	0.347433	NA	53.5748	58.0961	34.4011	39.657	39.48	34.1462	SPATA6L
ENSG00000106689	-0.0129638	0.986895	NA	20.0906	6.35426	19.1117	4.24897	7.896	32.9267	LHX2
ENSG00000106692	-0.159122	0.0977359	0.757522	902.736	955.862	961.319	896.532	805.392	830.485	FKTN
ENSG00000106701	-0.117369	0.252708	0.939137	889.342	1015.77	870.06	842.712	876.456	836.583	FSD1L
ENSG00000106714	-0.160521	0.722849	NA	37.5024	25.417	21.0229	25.4938	23.688	24.3902	CNTNAP3
ENSG00000106723	0.00483505	0.940915	0.998682	3919	3970.5	4053.59	4124.33	3974.65	3891.45	SPIN1
ENSG00000106733	-0.0803209	0.805911	NA	54.9142	75.3433	45.8681	60.9019	57.246	47.5608	NMRK1
ENSG00000106771	0.0606899	0.514931	0.998682	2444.35	2725.98	2502.68	2703.76	2909.67	2387.8	TMEM245
ENSG00000106772	0.0103667	0.894738	0.998682	1864.4	1947.13	2060.24	1964.44	1938.47	2021.95	PRUNE2
ENSG00000106780	0.0281399	0.767557	0.998682	1663.5	1440.6	1475.42	1657.1	1563.41	1442.68	MEGF9
ENSG00000106785	0.0420893	0.643407	0.998682	1118.37	1233.63	1150.05	1140.14	1261.39	1202.44	TRIM14
ENSG00000106789	-0.229676	0.35269	NA	176.797	210.598	138.082	113.306	192.465	137.804	CORO2A
ENSG00000106799	-0.0866089	0.361386	0.983561	2053.26	2004.31	1975.19	2090.49	1917.74	1673.17	TGFBR1
ENSG00000106803	0.0404546	0.697841	0.998682	1694.3	1564.96	1401.84	1744.91	1583.15	1457.31	SEC61B
ENSG00000106804	-0.228469	0.13788	NA	267.874	288.665	282.853	211.032	255.633	248.78	C5
ENSG00000106829	0.161172	0.0496131	0.623277	1899.23	1841.83	1890.15	2267.53	1985.84	2048.77	TLE4
ENSG00000106853	0.0597963	0.840523	NA	121.883	104.391	68.8021	101.975	126.336	74.39	PTGR1
ENSG00000106868	0.0366215	0.772495	0.998682	441.992	433.905	452.947	508.46	442.176	415.852	SUSD1
ENSG00000106948	0.214456	0.422492	NA	117.865	78.9743	95.5585	145.881	90.804	102.439	AKNA
ENSG00000106976	0.0695762	0.529714	0.998682	1829.58	2086.01	2324.94	1947.44	2204.96	2406.09	DNM1
ENSG00000106991	0.0477833	0.842504	NA	155.367	214.229	119.926	169.959	186.543	146.341	ENG
ENSG00000106992	-0.0323411	0.832681	0.998682	421.902	406.672	330.632	414.982	383.943	329.267	AK1
ENSG00000106993	-0.045406	0.704458	0.998682	417.884	448.429	444.347	407.901	435.267	428.047	CDC37L1
ENSG00000107020	-0.15338	0.435608	NA	237.069	177.919	188.25	212.448	163.842	164.634	PLGRKT
ENSG00000107021	-0.0632364	0.536653	0.998682	778.174	886.873	822.281	783.226	835.989	762.193	TBC1D13
ENSG00000107036	-0.0854478	0.468852	0.998446	669.685	784.297	786.447	771.896	708.666	639.022	RIC1
ENSG00000107077	-0.0444848	0.744545	0.998682	362.969	326.79	327.288	341.334	335.58	306.097	KDM4C
ENSG00000107104	0.15325	0.825645	NA	42.8599	14.524	8.12247	43.906	12.831	14.6341	KANK1
ENSG00000107105	-0.556808	0.00158505	0.101197	1107.66	967.663	1157.21	675.586	542.85	981.704	ELAVL2
ENSG00000107130	-0.0843789	0.361158	0.983561	3017.6	3447.64	3377.52	2920.46	3432.78	2931.7	NCS1
ENSG00000107140	0.0459805	0.768674	0.998682	245.105	290.48	287.153	253.522	311.892	285.365	TESK1
ENSG00000107147	0.0142499	0.932812	0.998682	950.953	1283.56	834.226	947.52	1265.33	880.485	KCNT1
ENSG00000107159	-0.120092	0.786024	NA	36.163	31.7713	21.0229	29.7428	28.623	21.9512	CA9
ENSG00000107164	-0.0114674	0.873646	0.998682	3414.06	3292.41	3171.59	3321.28	3355.8	3113.41	FUBP3
ENSG00000107165	0.358191	0.34633	NA	41.5205	33.5868	28.6676	46.7386	32.571	52.4389	TYRP1
ENSG00000107175	0.156189	0.164326	0.864968	495.567	455.691	479.226	526.872	523.11	542.681	CREB3
ENSG00000107185	0.0983324	0.290821	0.963483	1403.66	1452.4	1551.39	1529.63	1716.39	1475.61	RGP1
ENSG00000107186	-0.076892	0.322849	0.971821	2540.79	2695.11	2721.51	2368.09	2528.69	2651.21	MPDZ
ENSG00000107201	0.436453	0.133682	NA	50.8961	59.9116	48.257	75.0651	62.181	78.0485	DDX58
ENSG00000107223	0.0626894	0.423195	0.992683	4330.19	3811.65	4027.79	4481.24	4078.28	4147.55	EDF1
ENSG00000107262	-0.105221	0.277558	0.953216	2681.42	2865.77	2721.98	2208.05	2767.55	2706.09	BAG1
ENSG00000107263	-0.123431	0.100942	0.765968	1687.61	1752.87	1723.4	1584.86	1589.07	1568.29	RAPGEF1
ENSG00000107281	0.117657	0.257092	0.943191	1608.58	1916.26	1759.71	1688.26	2065.79	1979.26	NPDC1
ENSG00000107282	-0.0427664	0.764957	0.998682	365.648	383.071	343.055	351.248	393.813	310.975	APBA1
ENSG00000107290	-0.10414	0.214855	0.91244	1997	2120.51	2253.75	1882.29	1974	2079.26	SETX
ENSG00000107331	0.00118076	0.988925	0.999131	1814.85	2027.92	2109.45	1938.95	2026.31	2002.43	ABCA2
ENSG00000107338	-0.00495506	0.976905	NA	199.566	239.646	200.195	215.281	226.023	195.121	SHB
ENSG00000107341	0.00105561	0.989541	0.999131	3060.46	2956.55	3193.57	3064.92	2862.3	3297.55	UBE2R2
ENSG00000107362	-0.0382374	0.694981	0.998682	754.066	712.585	747.745	706.745	725.445	723.169	ABHD17B
ENSG00000107371	0.044128	0.656476	0.998682	720.581	794.282	807.947	804.471	808.353	789.022	EXOSC3
ENSG00000107372	0.00325094	0.963441	0.999131	4465.46	4335.42	4227.99	4236.22	4201.66	4614.62	ZFAND5
ENSG00000107404	0.050752	0.494502	0.998682	1758.59	1758.31	1785.99	1886.54	1804.24	1806.09	DVL1
ENSG00000107438	0.111537	0.654249	0.998682	439.314	247.816	247.019	450.391	263.529	291.463	PDLIM1
ENSG00000107443	-0.189654	0.028583	0.500605	1514.83	1656.65	1527.5	1322.85	1448.92	1345.12	CCNJ
ENSG00000107485	0.116897	0.107281	0.780318	9311.31	9203.69	10386.3	10633.7	10671.4	10048.8	GATA3
ENSG00000107518	-0.0396075	0.70188	0.998682	862.555	864.179	813.203	855.459	866.586	745.12	ATRNL1
ENSG00000107521	0.0702563	0.944563	NA	123.222	38.1255	14.8116	120.387	34.545	29.2682	HPS1
ENSG00000107537	0.083916	0.602322	NA	222.336	235.108	200.673	239.359	234.906	220.731	PHYH
ENSG00000107551	-0.0416091	0.873469	NA	121.883	107.115	87.9138	116.138	75.999	114.634	RASSF4
ENSG00000107554	-0.164489	0.28028	0.955125	612.092	511.064	470.626	558.031	447.111	413.413	DNMBP
ENSG00000107560	-0.153254	0.120735	0.795387	1016.58	964.032	976.608	956.018	888.3	814.632	RAB11FIP2
ENSG00000107562	-0.360344	0.422728	NA	46.878	41.7566	24.3674	36.8244	31.584	18.2926	CXCL12
ENSG00000107566	-0.371314	0.00110583	0.0777766	1376.87	1506.87	1354.06	1111.81	934.689	1232.92	ERLIN1
ENSG00000107581	-0.0267535	0.649031	0.998682	17240.4	16990.4	17991.8	17487.3	16798.7	16987.8	EIF3A
ENSG00000107611	-0.242189	0.386105	NA	75.0048	95.3139	80.7469	82.1467	76.986	53.6584	CUBN
ENSG00000107614	0.0566283	0.709072	NA	247.784	233.292	254.663	242.191	272.412	249.999	TRDMT1
ENSG00000107625	-0.0509539	0.519048	0.998682	2136.3	1941.68	2011.98	1934.7	1903.92	2035.36	DDX50
ENSG00000107643	-0.0471815	0.529882	0.998682	2255.5	2176.79	2288.15	2131.57	2103.3	2271.94	MAPK8
ENSG00000107651	0.0330291	0.728643	0.998682	1762.61	1747.42	1635.48	1853.97	1851.61	1553.65	SEC23IP
ENSG00000107669	0.0602744	0.498352	0.998682	1325.98	1365.26	1425.73	1365.33	1387.72	1545.12	ATE1
ENSG00000107672	-0.0610311	0.600452	0.998682	1400.98	1195.51	1260.89	1168.47	1100.5	1425.61	NSMCE4A
ENSG00000107679	-0.236366	0.0269569	0.493305	736.654	738.909	810.814	614.684	638.589	691.461	PLEKHA1
ENSG00000107719	0.0415992	0.709982	0.998682	537.088	576.422	599.152	555.198	617.862	592.681	PALD1
ENSG00000107731	-0.0352458	0.899676	0.998682	7236.62	10307.5	7753.14	7452.69	11182.7	6049.98	UNC5B
ENSG00000107736	-1.30979	0.0872952	NA	13.3937	18.155	10.9892	2.83265	8.883	4.87803	CDH23
ENSG00000107742	-0.00659445	0.977727	NA	83.041	107.115	103.681	104.808	98.7	91.4631	SPOCK2
ENSG00000107745	-0.0481908	0.560422	0.998682	1446.52	1514.13	1430.99	1470.14	1427.2	1350	MICU1
ENSG00000107758	0.12391	0.130146	0.814478	1501.43	1545.9	1526.55	1589.11	1763.77	1628.04	PPP3CB
ENSG00000107771	-0.256961	0.00630676	0.230979	1028.64	1003.06	1077.42	822.883	870.534	909.753	CCSER2
ENSG00000107779	-0.140623	0.110906	0.784287	1383.57	1461.48	1428.6	1281.77	1381.8	1212.19	BMPR1A
ENSG00000107789	0.0429998	0.655303	0.998682	752.726	776.127	752.523	759.149	774.795	815.851	MINPP1
ENSG00000107796	0.63896	0.140784	NA	99.1134	44.4798	39.6568	147.298	48.363	86.5851	ACTA2
ENSG00000107798	0.107825	0.369402	0.986878	846.482	797.913	777.846	980.095	890.274	737.803	LIPA
ENSG00000107815	0.138889	0.0884558	0.742973	1809.49	1890.85	1901.61	2144.31	2119.09	1909.75	TWNK
ENSG00000107816	0.0597753	0.468061	0.998446	1338.03	1302.62	1273.8	1344.09	1408.45	1320.73	LZTS2
ENSG00000107819	0.170639	0.141757	0.829901	487.531	450.245	520.316	542.452	549.759	552.437	SFXN3
ENSG00000107821	0.0248315	0.907472	NA	139.295	165.211	116.104	134.551	144.102	146.341	KAZALD1
ENSG00000107829	-0.524065	0.00017851	0.0224899	634.862	616.363	640.242	454.64	358.281	506.096	FBXW4
ENSG00000107833	-0.00261149	0.98124	0.999131	791.568	728.016	654.098	719.492	741.237	698.778	NPM3
ENSG00000107854	0.0382015	0.617247	0.998682	2207.28	2367.41	2464.93	2372.34	2446.77	2419.5	TNKS2
ENSG00000107862	-0.0320649	0.743929	0.998682	2653.29	3228.87	3022.04	2824.15	3189	2698.77	GBF1
ENSG00000107863	-0.0359104	0.655735	0.998682	1717.07	1588.56	1570.98	1606.11	1558.47	1585.36	ARHGAP21
ENSG00000107864	0.186644	0.362275	NA	136.616	142.517	149.549	143.049	196.413	147.561	CPEB3
ENSG00000107872	0.174235	0.0887422	0.742973	637.54	656.304	685.632	703.912	769.86	762.193	FBXL15
ENSG00000107874	0.0466854	0.623971	0.998682	1713.06	1513.22	1666.54	1807.23	1531.82	1718.29	CUEDC2
ENSG00000107882	-0.144142	0.154498	0.853218	721.921	698.968	714.778	631.68	674.121	624.388	SUFU
ENSG00000107890	-0.0655907	0.599287	0.998682	522.355	606.378	661.743	567.945	604.044	546.34	ANKRD26
ENSG00000107897	-0.0636211	0.558356	0.998682	1626	1934.42	1687.09	1644.35	1878.26	1496.34	ACBD5
ENSG00000107902	-0.106544	0.652821	NA	108.489	105.299	95.5585	94.8936	108.57	81.7071	LHPP
ENSG00000107929	-0.0204129	0.838437	0.998682	1966.2	2322.94	2407.12	2106.07	2396.43	2107.31	LARP4B
ENSG00000107937	0.0186341	0.81027	0.998682	3451.56	3558.38	3286.26	3547.89	3644.99	3230.48	GTPBP4
ENSG00000107938	-0.0421197	0.67765	0.998682	1084.89	1292.64	1263.28	1106.15	1238.68	1196.34	EDRF1
ENSG00000107949	-0.00929583	0.915685	0.998682	2271.57	2398.28	2117.1	2165.56	2425.06	2142.68	BCCIP
ENSG00000107951	-0.0209052	0.810606	0.998682	1139.8	1183.71	1215.03	1106.15	1198.22	1185.36	MTPAP
ENSG00000107954	0.296293	0.12117	NA	139.295	157.949	161.972	164.293	216.153	184.146	NEURL1
ENSG00000107957	0.165513	0.304604	0.971821	1186.68	1652.11	1291.95	1338.42	1972.03	1319.51	SH3PXD2A
ENSG00000107959	-0.105556	0.191001	0.885371	1343.39	1347.1	1340.21	1274.69	1258.42	1213.41	PITRM1
ENSG00000107960	-0.0257815	0.848859	0.998682	310.734	334.96	307.698	313.007	310.905	312.194	STN1
ENSG00000107968	-0.158397	0.764321	NA	21.4299	19.9705	15.2894	16.9959	13.818	19.5121	MAP3K8
ENSG00000107984	-0.0852591	0.73453	NA	265.195	306.82	240.33	273.35	342.489	147.561	DKK1
ENSG00000108001	-0.218272	0.0308218	0.512739	758.084	835.131	816.548	672.753	679.056	723.169	EBF3
ENSG00000108010	-0.00722959	0.933035	0.998682	1608.58	1683.88	1560.95	1533.88	1723.3	1564.63	GLRX3
ENSG00000108018	-0.181684	0.0603304	0.655791	1332.67	1348.01	1431.47	1090.57	1223.88	1312.19	SORCS1
ENSG00000108021	-0.0641663	0.438341	0.996523	3360.48	3867.02	3738.73	3281.62	3662.76	3548.77	FAM208B
ENSG00000108039	-0.0633781	0.471366	0.998446	1563.05	1573.13	1440.07	1514.05	1497.28	1362.19	XPNPEP1
ENSG00000108055	-0.108384	0.0700866	0.697103	7207.15	7396.36	7310.23	6872	6593.16	6868.27	SMC3
ENSG00000108061	0.0591633	0.549567	0.998682	1287.14	1410.65	1269.02	1454.56	1442.99	1234.14	SHOC2
ENSG00000108064	-0.0196704	0.815182	0.998682	2322.47	2501.76	2304.87	2232.12	2535.6	2258.53	TFAM
ENSG00000108091	0.0293507	0.774828	0.998682	1319.28	1615.8	1640.74	1523.96	1630.52	1525.61	CCDC6
ENSG00000108094	-0.0311378	0.705037	0.998682	1300.53	1367.07	1288.13	1307.27	1300.87	1262.19	CUL2
ENSG00000108100	0.0180569	0.840494	0.998682	1885.83	1728.36	1903.05	1904.95	1707.51	1979.26	CCNY
ENSG00000108106	-0.104718	0.265239	0.947449	5506.15	5446.51	5225.62	4298.54	5303.15	5434.13	UBE2S
ENSG00000108107	0.211818	0.018807	0.416678	9205.5	7545.23	8910.83	10643.7	9438.68	9639	RPL28
ENSG00000108175	-0.0237406	0.724786	0.998682	8609.48	8623.64	9490.39	8789.7	8893.85	8615.83	ZMIZ1
ENSG00000108176	0.0687323	0.511395	0.998682	901.397	865.995	902.072	957.434	834.015	1012.19	DNAJC12
ENSG00000108179	-0.0862459	0.354875	0.982016	1651.44	1692.96	1473.99	1430.49	1607.82	1489.02	PPIF
ENSG00000108187	0.0182405	0.902492	NA	271.892	273.233	241.763	263.436	259.581	270.731	PBLD
ENSG00000108219	0.0230285	0.826852	0.998682	1520.19	1406.11	1635.96	1645.77	1359.1	1640.24	TSPAN14
ENSG00000108239	-0.0780064	0.611927	0.998682	274.571	305.004	318.688	253.522	317.814	280.487	TBC1D12
ENSG00000108256	-0.012857	0.864384	0.998682	2113.53	2331.1	2236.55	2202.38	2190.15	2235.36	NUFIP2
ENSG00000108262	0.057364	0.531298	0.998682	886.663	975.832	962.274	987.177	973.182	985.363	GIT1
ENSG00000108298	0.133495	0.197068	0.892472	20208.4	16667.2	18334.3	21695.2	17195.5	21671.9	RPL19
ENSG00000108306	-0.130868	0.29457	0.963717	770.138	792.467	963.23	712.41	747.159	854.875	FBXL20
ENSG00000108309	0.113677	0.323586	0.971821	2137.64	1892.66	2320.16	2278.86	1983.87	2615.85	RUNDC3A
ENSG00000108312	0.0109883	0.872875	0.998682	4252.5	4546.02	4461.15	4522.32	4582.64	4260.96	UBTF
ENSG00000108344	0.0365099	0.593441	0.998682	4861.92	4974.48	4607.83	4927.39	5106.74	4770.72	PSMD3
ENSG00000108349	-0.108844	0.171878	0.872691	5695	6268.02	6538.11	5390.52	5730.52	6045.1	CASC3
ENSG00000108352	0.0219499	0.882535	NA	263.856	242.37	251.319	269.101	249.711	249.999	RAPGEFL1
ENSG00000108370	-0.31027	0.247462	NA	133.937	146.148	85.5249	101.975	105.609	84.1461	RGS9
ENSG00000108379	0.068629	0.761072	NA	167.421	129.808	176.305	150.13	138.18	209.755	WNT3
ENSG00000108384	-0.232029	0.0340971	0.535508	997.831	1092.02	957.974	776.145	863.625	951.217	RAD51C
ENSG00000108387	-0.200949	0.661089	NA	21.4299	27.2325	30.5787	29.7428	18.753	21.9512	2024-09-04
ENSG00000108389	-0.0975122	0.203613	0.903524	2092.1	2079.66	2241.32	1999.85	1946.36	2056.09	MTMR4
ENSG00000108395	-0.0731783	0.546127	0.998682	1564.39	1967.1	1623.06	1671.26	1824.96	1402.43	TRIM37
ENSG00000108406	-0.0929739	0.335536	0.977014	2726.96	2376.49	2665.13	2504.06	2163.5	2619.5	DHX40
ENSG00000108423	-0.258225	0.0730486	0.707209	340.2	336.776	342.099	247.856	296.1	306.097	TUBD1
ENSG00000108424	-0.16013	0.00655189	0.236293	15303.7	15596.1	14939.1	14105.2	13368.9	13550	KPNB1
ENSG00000108433	0.0785205	0.524079	0.998682	574.59	618.178	623.042	596.272	732.354	587.803	GOSR2
ENSG00000108439	-0.11363	0.336374	0.977014	511.64	582.776	533.694	490.048	534.954	479.267	PNPO
ENSG00000108443	-0.0458847	0.626461	0.998682	1086.23	1052.08	1072.64	995.675	1123.21	986.582	RPS6KB1
ENSG00000108448	0.096424	0.619517	NA	147.331	141.609	148.116	137.383	175.686	152.439	TRIM16L
ENSG00000108465	0.057661	0.439296	0.996621	4198.93	4495.18	4351.73	4291.46	4442.48	4846.33	CDK5RAP3
ENSG00000108468	-0.0823901	0.264619	0.947449	5502.14	5471.92	5423.42	4945.8	4942.89	5597.54	CBX1
ENSG00000108469	0.144266	0.0824083	0.725529	1171.95	1123.8	1160.56	1308.68	1265.33	1246.34	RECQL5
ENSG00000108474	0.223543	0.305438	NA	140.634	126.177	147.16	141.632	139.167	203.658	PIGL
ENSG00000108479	-0.0119476	0.947402	NA	199.566	170.657	169.139	188.371	161.868	182.926	GALK1
ENSG00000108506	0.0168991	0.880626	0.998682	626.826	728.924	742.49	664.255	736.302	728.047	INTS2
ENSG00000108509	0.00422265	0.975373	0.999131	400.472	363.1	332.066	379.574	367.164	346.34	CAMTA2
ENSG00000108510	-0.0379219	0.615848	0.998682	2828.75	2905.71	3163.94	2835.48	2892.9	2949.99	MED13
ENSG00000108515	0.106388	0.58447	NA	154.028	211.506	166.272	168.542	202.335	201.219	ENO3
ENSG00000108518	0.0451752	0.666092	0.998682	5483.38	4595.94	4222.25	5338.12	4877.75	4528.04	PFN1
ENSG00000108523	0.00649255	0.94668	0.998682	1086.23	1064.79	957.019	1026.83	1088.66	996.338	RNF167
ENSG00000108528	-0.0758269	0.474518	0.998487	963.008	849.655	800.303	848.377	811.314	810.973	SLC25A11
ENSG00000108557	0.129202	0.174141	0.874992	1299.19	1308.98	1527.98	1491.39	1556.5	1486.58	RAI1
ENSG00000108559	-0.0220655	0.828404	0.998682	992.474	1125.61	1047.8	944.687	1109.39	1062.19	NUP88
ENSG00000108561	-0.0238174	0.844091	0.998682	1966.2	2197.67	1787.42	1617.44	2184.23	2042.68	C1QBP
ENSG00000108576	0.32871	0.60163	NA	12.0543	9.07751	14.3338	16.9959	8.883	19.5121	SLC6A4
ENSG00000108578	0.151389	0.110574	0.784287	1029.98	930.445	916.406	1096.23	1020.56	1071.95	BLMH
ENSG00000108582	-0.134484	0.207014	0.905169	1114.36	1098.38	947.463	1032.5	939.624	901.217	CPD
ENSG00000108587	-0.00245394	0.977855	0.999131	1185.34	1164.64	1097.97	1162.8	1177.49	1095.12	GOSR1
ENSG00000108588	-0.177758	0.0274533	0.49505	3710.06	3861.57	3370.35	3234.88	3355.8	3073.16	CCDC47
ENSG00000108590	0.104982	0.642185	NA	101.792	94.4061	94.1251	97.7263	111.531	101.219	MED31
ENSG00000108591	-0.0745626	0.588283	0.998682	427.259	432.997	360.733	389.489	406.644	357.316	DRG2
ENSG00000108592	0.0678659	0.41346	0.989341	1785.38	1948.03	1851.45	1821.39	2026.31	2004.87	FTSJ3
ENSG00000108599	-0.095205	0.468094	0.998446	385.739	438.444	410.424	414.982	389.865	353.657	AKAP10
ENSG00000108602	0.743671	0.314458	NA	10.715	2.72325	13.856	18.4122	8.883	19.5121	ALDH3A1
ENSG00000108604	0.0644112	0.382436	0.989341	1802.79	1830.93	1806.53	1865.3	1950.31	1870.73	SMARCD2
ENSG00000108622	-0.0945147	0.741287	NA	129.919	127.993	91.2584	133.134	123.375	68.2925	ICAM2
ENSG00000108639	0.0187057	0.928213	0.998682	403.151	326.79	278.075	450.391	271.425	297.56	SYNGR2
ENSG00000108641	0.0349573	0.891249	NA	119.204	98.0371	81.2247	120.387	93.765	89.0241	B9D1
ENSG00000108651	0.00323312	0.97432	0.999131	952.293	925.906	847.604	846.961	945.546	929.265	UTP6
ENSG00000108654	0.00326008	0.966406	0.999131	24352.4	22828.1	22585.7	23287.2	21365.6	25268.2	DDX5
ENSG00000108666	0.0459524	0.657914	0.998682	796.926	806.083	749.657	781.81	764.925	879.266	C17orf75
ENSG00000108669	0.0275461	0.71821	0.998682	1852.35	2015.21	1932.19	2008.35	1979.92	1928.04	CYTH1
ENSG00000108671	-0.0484808	0.608473	0.998682	1386.25	1279.02	1266.15	1195.38	1375.88	1219.51	PSMD11
ENSG00000108679	0.0118603	0.876847	0.998682	2911.79	2977.42	2829.01	2944.53	3098.19	2741.46	LGALS3BP
ENSG00000108691	-0.00436098	0.997475	NA	156.706	29.048	11.467	162.877	18.753	14.6341	CCL2
ENSG00000108733	0.0144467	0.921376	0.998682	270.553	271.418	269.953	257.771	264.516	297.56	PEX12
ENSG00000108771	-0.00404003	0.993422	NA	21.4299	18.155	20.5451	16.9959	20.727	21.9512	DHX58
ENSG00000108773	0.0745976	0.411781	0.989341	1145.16	1291.73	1252.29	1254.86	1364.03	1269.51	KAT2A
ENSG00000108774	0.0911641	0.317495	0.971821	2155.05	2022.47	1943.66	2251.95	2305.63	1953.65	RAB5C
ENSG00000108784	0.239664	0.0522583	0.628802	413.866	422.104	404.69	448.974	531.006	480.486	NAGLU
ENSG00000108785	0.456507	0.207718	NA	30.8055	37.2178	59.2463	58.0692	50.337	70.7315	HSD17B1P1
ENSG00000108786	-0.0257359	0.911388	NA	147.331	106.207	110.37	106.224	113.505	134.146	HSD17B1
ENSG00000108788	-0.00991142	0.914025	0.998682	1471.97	1608.53	1376.52	1416.32	1525.9	1476.82	MLX
ENSG00000108797	0.0594448	0.649716	0.998682	729.957	753.433	669.865	791.724	833.028	614.632	CNTNAP1
ENSG00000108799	0.0560578	0.631115	0.998682	882.645	836.947	979.475	926.275	835.989	1051.22	EZH1
ENSG00000108813	0.0288555	0.955766	NA	18.7512	16.3395	17.6783	18.4122	14.805	20.7316	DLX4
ENSG00000108819	0.155704	0.0796972	0.721127	2432.3	2592.54	2758.77	2625.86	3070.56	2979.26	PPP1R9B
ENSG00000108821	0.322685	0.283561	0.957945	2590.34	1948.94	1326.83	2885.05	1968.08	2479.26	COL1A1
ENSG00000108825	0.934643	0.126973	NA	14.7331	12.7085	13.3782	49.5713	15.792	13.4146	PTGES3L-AARSD1
ENSG00000108826	0.00367579	0.971003	0.999131	928.184	897.766	804.125	871.038	851.781	906.095	MRPL27
ENSG00000108828	0.218182	0.000973615	0.0730134	2665.35	2712.36	2655.09	3066.34	3124.84	3151.21	VAT1
ENSG00000108829	-0.0320986	0.68123	0.998682	4036.86	4318.17	3741.12	3947.29	4060.52	3813.4	LRRC59
ENSG00000108830	0.169266	0.308908	NA	235.729	186.997	201.151	240.775	227.01	230.487	RND2
ENSG00000108839	-0.026143	0.946105	NA	36.163	29.9558	39.179	32.5754	41.454	29.2682	ALOX12
ENSG00000108840	0.069464	0.423538	0.992683	2045.22	1872.69	2114.23	2168.39	1967.09	2201.21	HDAC5
ENSG00000108846	-0.0215109	0.973182	NA	32.1449	24.5093	6.2113	26.9101	18.753	14.6341	ABCC3
ENSG00000108848	0.0268001	0.732958	0.998682	8689.84	8481.12	9219.49	8602.74	8482.27	9807.29	LUC7L3
ENSG00000108852	-0.0962231	0.422591	0.992683	530.391	589.13	579.085	477.301	572.46	539.023	MPP2
ENSG00000108854	0.0577909	0.635636	0.998682	901.397	702.599	734.367	872.455	776.769	778.046	SMURF2
ENSG00000108861	-0.05047	0.656283	0.998682	621.468	610.916	591.985	626.015	531.006	606.096	DUSP3
ENSG00000108883	0.0371928	0.633316	0.998682	4394.48	4621.36	4478.83	4454.33	5029.75	4358.52	EFTUD2
ENSG00000108924	0.0776047	0.64255	NA	219.657	216.045	259.441	225.195	238.854	273.17	HLF
ENSG00000108932	-0.288696	0.494929	NA	29.4662	27.2325	34.8789	26.9101	26.649	21.9512	SLC16A6
ENSG00000108946	0.0843876	0.260772	0.947147	4682.44	4954.51	4812.33	5090.26	5466	4762.18	PRKAR1A
ENSG00000108947	-0.0235999	0.902449	0.998682	395.114	252.355	338.277	307.342	275.373	385.365	EFNB3
ENSG00000108953	0.0208456	0.778999	0.998682	13227.6	11822.6	11855.5	13086.8	11827.2	12521.9	YWHAE
ENSG00000108960	-0.103515	0.244847	0.934374	1129.09	1135.6	1044.93	1021.17	1019.57	1034.14	MMD
ENSG00000108961	0.2116	0.411417	NA	79.0229	76.2511	73.1023	80.7304	103.635	78.0485	RANGRF
ENSG00000108963	0.161943	0.112267	0.785042	581.287	602.747	591.507	677.002	649.446	662.193	DPH1
ENSG00000108984	0.031715	0.811246	0.998682	329.485	337.683	362.167	359.746	332.619	364.633	MAP2K6
ENSG00000109016	-0.181368	0.354486	NA	155.367	143.425	137.604	130.302	127.323	125.609	DHRS7B
ENSG00000109046	0.148987	0.16679	0.865932	948.275	847.84	923.095	1009.84	903.105	1103.66	WSB1
ENSG00000109062	-0.0896671	0.678753	0.998682	574.59	565.529	362.645	587.774	493.5	326.828	SLC9A3R1
ENSG00000109063	-0.402086	0.257269	NA	58.9323	41.7566	48.257	29.7428	42.441	39.0243	MYH3
ENSG00000109065	0.177439	0.0311522	0.513148	1213.47	1304.44	1298.16	1438.98	1468.66	1413.41	NAT9
ENSG00000109066	-0.109005	0.358177	0.982845	709.867	792.467	687.066	651.508	753.081	620.73	TMEM104
ENSG00000109072	0.685047	0.228671	NA	8.03622	14.524	15.7672	15.5795	27.636	19.5121	VTN
ENSG00000109079	0.00453707	0.967971	0.999131	537.088	536.481	578.607	522.623	549.759	587.803	TNFAIP1
ENSG00000109083	-0.0557399	0.812518	NA	214.299	172.473	225.04	194.036	137.193	259.755	IFT20
ENSG00000109084	-0.0805816	0.309005	0.971821	1726.45	1782.82	1821.35	1665.6	1619.67	1762.19	TMEM97
ENSG00000109089	0.0143277	0.899666	0.998682	537.088	570.068	609.186	549.533	611.94	575.608	CDR2L
ENSG00000109099	-0.121407	0.587939	NA	186.173	178.827	128.526	178.457	130.284	142.682	PMP22
ENSG00000109103	-0.15287	0.527729	NA	131.258	99.8526	94.1251	94.8936	89.817	104.878	UNC119
ENSG00000109107	0.0260059	0.901374	0.998682	361.63	300.466	464.892	424.897	274.386	454.877	ALDOC
ENSG00000109111	-0.0244232	0.76506	0.998682	3111.36	3102.69	3267.62	3270.29	3232.42	2824.38	SUPT6H
ENSG00000109113	0.147287	0.884757	NA	164.743	39.941	19.5895	157.212	46.389	43.9023	RAB34
ENSG00000109118	-0.0478616	0.596868	0.998682	1063.46	979.463	1008.62	981.512	1010.69	954.875	PHF12
ENSG00000109132	-0.566422	0.293465	NA	16.0724	37.2178	24.8452	12.7469	14.805	25.6097	PHOX2B
ENSG00000109133	-0.0123552	0.862045	0.998682	4142.67	4347.22	4311.6	4176.74	4478.02	4037.79	TMEM33
ENSG00000109158	-0.014356	0.860049	0.998682	1442.5	1391.58	1425.26	1419.16	1451.88	1343.9	GABRA4
ENSG00000109171	-0.110936	0.253018	0.939396	1295.17	1437.88	1363.62	1201.04	1391.67	1198.78	SLAIN2
ENSG00000109180	0.0129607	0.866846	0.998682	4276.61	3930.56	3824.25	4030.85	3845.35	4254.87	OCIAD1
ENSG00000109184	-0.037805	0.617847	0.998682	2343.9	2511.75	2277.16	2287.36	2296.75	2360.97	DCUN1D4
ENSG00000109189	-0.0925253	0.381351	0.989341	814.337	788.836	776.891	820.051	721.497	691.461	USP46
ENSG00000109220	-0.100675	0.481889	0.998682	330.825	291.388	322.51	284.681	280.308	315.853	CHIC2
ENSG00000109255	-0.0628722	0.667616	NA	279.928	265.971	261.353	246.44	254.646	269.511	NMU
ENSG00000109265	-0.0806695	0.439431	0.996621	2838.13	3000.12	3534.71	2863.8	2736.95	3275.6	KIAA1211
ENSG00000109270	-0.0472816	0.636279	0.998682	1071.5	925.906	920.228	933.357	952.455	928.046	LAMTOR3
ENSG00000109320	0.13719	0.318335	0.971821	408.508	507.433	476.837	484.382	577.395	471.95	NFKB1
ENSG00000109321	0.698481	0.399607	NA	21.4299	31.7713	1.91117	38.2407	43.428	6.09754	AREG
ENSG00000109323	0.099892	0.507202	NA	237.069	235.108	238.418	239.359	268.464	252.438	MANBA
ENSG00000109332	-0.0503137	0.457542	0.998446	8756.81	9065.71	8448.33	8088.62	8891.88	8379.24	UBE2D3
ENSG00000109339	0.000419503	0.997527	0.999716	320.11	357.654	364.078	346.999	330.645	369.511	MAPK10
ENSG00000109381	-0.160396	0.118952	0.793684	971.044	863.271	961.319	869.622	773.808	860.973	ELF2
ENSG00000109390	0.0536288	0.670209	0.998682	486.192	445.706	424.758	454.64	440.202	508.535	NDUFC1
ENSG00000109436	0.0973312	0.321714	0.971821	1038.01	1118.35	1087.46	1165.63	1252.5	1052.44	TBC1D9
ENSG00000109445	0.0206594	0.806086	0.998682	1317.94	1423.35	1411.88	1351.17	1406.47	1459.75	ZNF330
ENSG00000109452	0.038171	0.903163	NA	158.046	77.1588	163.883	171.375	91.791	148.78	INPP4B
ENSG00000109458	-0.0748334	0.576904	0.998682	399.132	454.783	480.182	400.819	404.67	467.072	GAB1
ENSG00000109466	0.0970354	0.441299	0.997508	400.472	437.536	462.503	429.146	488.565	476.828	KLHL2
ENSG00000109472	0.0108413	0.887636	0.998682	5669.56	5294.91	5712.97	5346.62	5398.89	6058.52	CPE
ENSG00000109475	0.247007	0.283364	0.957945	8349.64	5715.2	6472.66	9063.05	6312.85	8995.09	RPL34
ENSG00000109501	-0.127448	0.395911	0.989341	597.359	645.411	494.993	582.109	566.538	437.804	WFS1
ENSG00000109519	0.0531991	0.591218	0.998682	1216.15	1106.55	1087.93	1215.2	1244.61	1070.73	GRPEL1
ENSG00000109534	0.0812508	0.418923	0.990881	1118.37	1273.57	1058.31	1193.96	1183.41	1269.51	GAR1
ENSG00000109536	0.0807597	0.430676	0.994172	825.052	762.511	749.179	849.794	764.925	853.656	FRG1
ENSG00000109572	0.0433428	0.585369	0.998682	3641.75	3311.48	3582.49	3863.73	3400.21	3597.55	CLCN3
ENSG00000109576	-0.0659301	0.526666	0.998682	875.948	939.522	890.605	787.475	943.572	849.997	AADAT
ENSG00000109586	0.0198653	0.887092	0.998682	748.708	654.489	580.996	781.81	605.031	620.73	GALNT7
ENSG00000109606	-0.132165	0.0293458	0.507378	8104.53	8212.42	7843.44	7153.85	7430.13	7453.64	DHX15
ENSG00000109618	0.0854161	0.548995	0.998682	308.055	298.65	303.876	335.668	287.217	345.121	SEPSECS
ENSG00000109625	0.0473453	0.94886	NA	6.69685	7.26201	12.4226	8.49794	10.857	8.53656	CPZ
ENSG00000109654	-0.112838	0.209824	0.908162	2836.79	2627.03	3026.34	2607.45	2421.11	2830.48	TRIM2
ENSG00000109670	0.0888461	0.451553	0.998446	1008.55	1165.55	991.897	1104.73	1270.27	987.802	FBXW7
ENSG00000109674	-0.190664	0.114731	0.785042	491.549	560.99	501.682	430.562	454.02	476.828	NEIL3
ENSG00000109680	-0.0493251	0.770078	NA	198.227	186.997	197.328	177.04	185.556	199.999	TBC1D19
ENSG00000109685	-0.00643234	0.929242	0.998682	7878.18	8061.74	8721.15	7796.86	8150.64	8613.39	NSD2
ENSG00000109686	-0.0887722	0.526279	0.998682	526.373	442.075	477.793	446.142	395.787	517.072	SH3D19
ENSG00000109689	0.158673	0.248372	0.935672	533.07	756.157	731.978	723.741	769.86	771.949	STIM2
ENSG00000109736	0.039657	0.683838	0.998682	1111.68	1095.66	1197.83	1154.3	1084.71	1268.29	MFSD10
ENSG00000109738	0.031131	0.95779	NA	40.1811	14.524	13.3782	33.9917	15.792	18.2926	GLRB
ENSG00000109743	0.018479	0.967464	NA	33.4843	27.2325	20.5451	35.4081	21.714	24.3902	BST1
ENSG00000109756	-0.174946	0.108767	0.782148	1494.74	1744.7	1516.99	1522.55	1468.66	1223.17	RAPGEF2
ENSG00000109758	0.524078	0.0889802	NA	62.9504	55.3728	103.681	89.2283	100.674	134.146	HGFAC
ENSG00000109762	0.122153	0.437863	NA	230.372	234.2	245.108	274.767	272.412	226.829	SNX25
ENSG00000109771	0.0449559	0.902817	NA	29.4662	46.2953	50.1682	42.4897	37.506	52.4389	LRP2BP
ENSG00000109775	-0.0171522	0.886063	0.998682	459.404	437.536	462.503	475.884	447.111	421.95	UFSP2
ENSG00000109787	-0.0148353	0.853966	0.998682	1299.19	1313.52	1358.36	1303.02	1329.49	1301.22	KLF3
ENSG00000109790	0.000423212	0.996593	0.999716	2659.99	2972.88	2461.59	2635.78	2965.93	2486.58	KLHL5
ENSG00000109794	0.00786279	0.975514	NA	103.132	85.3286	88.8694	72.2324	109.557	93.9022	FAM149A
ENSG00000109805	-0.15378	0.037996	0.561853	2598.38	2744.13	2610.18	2266.12	2444.8	2434.14	NCAPG
ENSG00000109814	0.0691285	0.458368	0.998446	992.474	1057.53	1112.78	1158.55	1109.39	1059.75	UGDH
ENSG00000109819	-0.318969	0.111929	NA	226.354	284.126	185.861	201.118	184.569	170.731	PPARGC1A
ENSG00000109832	-0.0852563	0.417149	0.990642	727.278	682.629	659.354	638.761	626.745	680.486	DDX25
ENSG00000109854	-0.00901473	0.989908	NA	22.7693	17.2473	7.16689	4.24897	17.766	23.1707	HTATIP2
ENSG00000109861	-0.112036	0.539838	0.998682	1192.04	773.404	708.566	947.52	836.976	681.705	CTSC
ENSG00000109881	-0.100588	0.392237	0.989341	511.64	511.064	477.793	474.468	437.241	486.584	CCDC34
ENSG00000109911	0.102067	0.610819	NA	140.634	145.24	132.826	127.469	167.79	151.219	ELP4
ENSG00000109917	-0.0129015	0.884732	0.998682	1095.61	1190.06	1221.24	1137.31	1155.78	1190.24	ZPR1
ENSG00000109919	-0.330772	0.000920551	0.0698578	1307.23	1387.04	1218.37	991.426	986.013	1130.48	MTCH2
ENSG00000109920	-0.0514647	0.593967	0.998682	1273.74	1367.07	1393.24	1202.46	1265.33	1429.26	FNBP4
ENSG00000109927	0.286109	0.179225	NA	99.1134	128.901	120.404	141.632	129.297	157.317	TECTA
ENSG00000109929	-0.0685791	0.411342	0.989341	1496.08	1455.13	1439.59	1426.24	1314.68	1446.34	SC5D
ENSG00000109944	0.0753951	0.751999	NA	92.4166	90.7751	107.503	87.812	116.466	102.439	JHY
ENSG00000109956	-0.10089	0.264567	0.947449	987.116	1063.88	994.286	931.94	940.611	967.07	B3GAT1
ENSG00000109971	0.00327294	0.964653	0.999131	28542	32237	29058.4	28489.3	31621.5	29926.7	HSPA8
ENSG00000109991	-0.375006	0.0181976	NA	238.408	243.277	237.941	182.706	186.543	185.365	P2RX3
ENSG00000110002	0.150156	0.695225	NA	37.5024	36.31	32.4899	52.4039	30.597	35.3657	VWA5A
ENSG00000110011	0.0764359	0.620336	0.998682	373.684	273.233	323.466	359.746	333.606	326.828	DNAJC4
ENSG00000110013	-0.218255	0.311921	NA	241.087	173.38	168.661	192.62	169.764	135.365	SIAE
ENSG00000110025	-0.154122	0.738644	NA	33.4843	31.7713	23.8896	18.4122	21.714	39.0243	SNX15
ENSG00000110031	-0.0587161	0.847117	NA	73.6654	47.2031	69.7577	65.1508	58.233	59.7559	LPXN
ENSG00000110046	0.0251128	0.83723	0.998682	672.364	808.806	731.978	766.23	826.119	660.974	ATG2A
ENSG00000110047	0.1779	0.0399167	0.570408	993.813	1033.02	995.242	1111.81	1176.5	1128.05	EHD1
ENSG00000110048	0.10805	0.177361	0.878357	1646.09	1604.9	1697.6	1842.64	1808.18	1686.58	OSBP
ENSG00000110057	-0.191169	0.505425	NA	123.222	85.3286	72.1467	93.4773	80.934	68.2925	UNC93B1
ENSG00000110060	-0.0818426	0.431219	0.994172	601.377	619.086	618.741	565.113	584.304	589.023	PUS3
ENSG00000110063	-0.00496193	0.970755	0.999131	463.422	496.54	444.825	488.631	511.266	397.56	DCPS
ENSG00000110066	-0.0539691	0.481649	0.998682	1868.42	1859.98	1927.89	1810.06	1750.94	1892.68	KMT5B
ENSG00000110074	0.0642293	0.477823	0.998682	1082.21	1076.59	1053.05	1043.83	1129.13	1180.48	FOXRED1
ENSG00000110075	-0.0800601	0.237339	0.929607	3132.79	3259.73	3205.51	3073.42	3078.45	2930.48	PPP6R3
ENSG00000110076	0.106564	0.448697	0.998446	330.825	336.776	405.646	402.236	370.125	391.462	NRXN2
ENSG00000110080	-0.196551	0.0242996	0.469544	1221.51	1285.38	1185.4	1042.41	1098.53	1076.83	ST3GAL4
ENSG00000110090	-0.0589152	0.563634	0.998682	870.591	901.397	835.659	896.532	838.95	767.071	CPT1A
ENSG00000110092	-0.101257	0.230504	0.925128	32785.1	32383.1	38677.3	31290.8	31281	34248.7	CCND1
ENSG00000110104	0.0478498	0.676708	0.998682	1516.17	1781.92	1538.97	1569.29	1927.61	1498.78	CCDC86
ENSG00000110107	-0.000341995	0.995601	0.999716	4622.17	4693.98	4532.82	4573.31	4689.23	4578.03	PRPF19
ENSG00000110108	0.00909178	0.929517	0.998682	1028.64	1114.72	989.031	1059.41	1132.09	956.095	TMEM109
ENSG00000110169	-0.0367432	0.953145	NA	21.4299	13.6163	9.07806	9.91426	16.779	14.6341	HPX
ENSG00000110171	0.00312586	0.985981	NA	166.082	203.336	183.472	172.791	196.413	185.365	TRIM3
ENSG00000110172	-0.335426	0.0168593	0.395962	1321.96	1823.67	1439.59	998.507	1317.64	1315.85	CHORDC1
ENSG00000110200	0.0457762	0.688965	0.998682	679.061	573.699	635.464	674.17	606.018	668.291	ANAPC15
ENSG00000110218	-0.11953	0.210005	0.908162	1184	1163.74	1229.84	1086.32	1191.31	1014.63	PANX1
ENSG00000110237	-0.00742383	0.927578	0.998682	1722.43	1919.89	1905.44	1794.48	1838.78	1893.9	ARHGEF17
ENSG00000110274	0.000625069	0.994767	0.999716	1038.01	1124.7	1188.75	1059.41	1137.02	1163.41	CEP164
ENSG00000110315	0.00654764	0.967573	0.999131	500.925	428.459	369.811	508.46	418.488	373.17	RNF141
ENSG00000110318	-0.0824417	0.667019	NA	150.01	155.225	176.783	168.542	143.115	147.561	CEP126
ENSG00000110321	-0.0665369	0.274153	0.952772	20821.9	22009.3	20447.1	20573.5	20194	19657.3	EIF4G2
ENSG00000110324	-0.402628	0.577964	NA	16.0724	17.2473	10.0336	14.1632	2.961	15.8536	IL10RA
ENSG00000110328	-0.182262	0.686684	NA	52.2355	30.8635	35.8344	36.8244	17.766	49.9998	GALNT18
ENSG00000110330	-0.119679	0.221157	0.917749	972.383	1082.95	977.564	880.953	978.117	929.265	BIRC2
ENSG00000110344	-0.00637404	0.944886	0.998682	1548.31	1694.77	1740.12	1617.44	1794.37	1553.65	UBE4A
ENSG00000110367	-0.0349856	0.641682	0.998682	6115.57	5940.32	6700.56	6027.87	5879.56	6410.96	DDX6
ENSG00000110395	-0.0136364	0.894877	0.998682	1186.68	1377.06	1498.36	1304.43	1352.19	1379.26	CBL
ENSG00000110400	-0.179496	0.176495	0.877273	1836.28	2335.64	2198.8	1540.96	2223.71	1859.75	NECTIN1
ENSG00000110422	-0.253457	0.114718	0.785042	463.422	440.259	361.689	339.917	410.592	303.658	HIPK3
ENSG00000110427	0.0702188	0.783672	NA	238.408	124.362	186.339	246.44	159.894	169.512	KIAA1549L
ENSG00000110429	-0.0259534	0.825659	0.998682	447.35	459.322	445.303	446.142	459.942	420.73	FBXO3
ENSG00000110435	-0.11261	0.353849	0.980992	583.966	497.448	513.149	505.627	504.357	459.755	PDHX
ENSG00000110436	0.0361004	0.898693	NA	121.883	115.284	180.606	138.8	97.713	196.341	SLC1A2
ENSG00000110442	0.00241727	0.985181	0.999131	433.956	383.071	378.89	424.897	387.891	381.706	COMMD9
ENSG00000110446	-0.354831	0.604721	NA	18.7512	9.07751	11.9448	14.1632	5.922	10.9756	SLC15A3
ENSG00000110492	0.24111	0.429317	0.994172	1197.4	812.437	1255.64	1372.42	902.118	1586.58	MDK
ENSG00000110497	0.0891867	0.410851	0.989341	701.83	659.935	729.589	773.312	679.056	778.046	AMBRA1
ENSG00000110514	0.124361	0.228075	0.924044	1167.93	1479.63	1413.79	1460.23	1512.08	1464.63	MADD
ENSG00000110536	0.510581	0.0109479	NA	144.652	128.901	118.97	203.95	196.413	154.878	PTPMT1
ENSG00000110583	-0.0125636	0.877655	0.998682	1680.91	1875.41	1727.22	1701	1779.56	1757.31	NAA40
ENSG00000110619	-0.0656622	0.495412	0.998682	1375.53	1330.76	1173.94	1269.02	1254.48	1174.39	CARS
ENSG00000110628	-0.024218	0.967015	NA	22.7693	19.9705	11.467	26.9101	14.805	10.9756	SLC22A18
ENSG00000110651	-0.131168	0.282839	0.957557	2045.22	1614.89	1785.99	1766.15	1392.66	1813.41	CD81
ENSG00000110660	0.143855	0.184916	0.883229	569.233	621.81	568.095	650.092	676.095	615.852	SLC35F2
ENSG00000110693	0.228497	0.541619	NA	36.163	39.941	39.6568	55.2366	29.61	52.4389	SOX6
ENSG00000110696	0.0198578	0.827062	0.998682	3561.39	3465.79	3097.53	3641.37	3526.55	3087.8	C11orf58
ENSG00000110697	0.0483326	0.632113	0.998682	699.152	681.721	714.778	706.745	761.964	697.559	PITPNM1
ENSG00000110700	0.0824077	0.459492	0.998446	5235.6	4158.41	4480.74	5544.9	4267.79	4875.6	RPS13
ENSG00000110711	0.162703	0.0439252	0.588722	1331.33	1252.7	1293.38	1427.65	1476.55	1431.7	AIP
ENSG00000110713	-0.161397	0.0454778	0.597718	1596.53	1714.74	1668.45	1546.62	1466.68	1445.12	NUP98
ENSG00000110717	-0.0190597	0.830542	0.998682	1142.48	1249.97	1123.77	1174.13	1142.95	1152.44	NDUFS8
ENSG00000110719	0.363367	0.0257739	NA	202.245	177.011	215.484	250.689	249.711	267.072	TCIRG1
ENSG00000110721	-0.0586492	0.615311	0.998682	614.771	712.585	661.743	593.439	699.783	615.852	CHKA
ENSG00000110723	0.0938844	0.889282	NA	10.715	13.6163	16.2449	22.6612	4.935	17.0731	EXPH5
ENSG00000110756	-0.0585221	0.571901	0.998682	677.722	629.072	634.509	623.182	629.706	607.315	HPS5
ENSG00000110768	-0.0866152	0.491275	0.998682	646.916	584.592	560.451	507.043	629.706	541.462	GTF2H1
ENSG00000110786	0.331577	0.598094	NA	14.7331	8.16976	10.9892	14.1632	16.779	10.9756	PTPN5
ENSG00000110801	-0.0148637	0.905801	0.998682	436.635	453.876	418.069	463.137	437.241	393.901	PSMD9
ENSG00000110811	0.0843144	0.385624	0.989341	855.858	848.747	772.113	878.12	885.339	854.875	P3H3
ENSG00000110841	0.085325	0.312167	0.971821	1931.37	2110.52	2272.38	2234.96	2222.72	2256.09	PPFIBP1
ENSG00000110844	0.0642274	0.682031	0.998682	261.177	296.835	302.92	264.852	294.126	343.901	PRPF40B
ENSG00000110851	-0.0580906	0.50695	0.998682	1113.02	1122.89	1166.29	1144.39	1069.91	1059.75	PRDM4
ENSG00000110871	0.205266	0.124964	0.801617	512.979	446.614	501.204	580.692	482.643	623.169	COQ5
ENSG00000110880	-0.0932881	0.215515	0.91244	3799.79	3677.3	3611.16	3720.68	3297.57	3376.82	CORO1C
ENSG00000110881	-0.0322296	0.771981	0.998682	587.984	637.241	562.362	558.031	597.135	589.023	ASIC1
ENSG00000110888	-0.0571538	0.655363	0.998682	641.559	663.566	666.521	521.207	694.848	675.608	CAPRIN2
ENSG00000110900	-0.360528	0.00812456	0.269118	787.55	1009.42	959.407	611.851	714.588	823.168	TSPAN11
ENSG00000110906	0.0942365	0.221716	0.919057	2102.81	2096	2218.87	2410.58	2248.38	2201.21	KCTD10
ENSG00000110911	-0.142149	0.0900557	0.742973	1771.99	1858.17	1683.74	1610.36	1670.99	1528.04	SLC11A2
ENSG00000110917	-0.0234308	0.734472	0.998682	4291.34	4663.12	4420.06	4307.04	4547.11	4304.87	MLEC
ENSG00000110921	0.0448201	0.702944	0.998682	644.237	654.489	705.222	684.084	618.849	770.729	MVK
ENSG00000110925	-0.189476	0.132607	0.818668	1150.52	1286.28	1397.54	923.442	1230.79	1209.75	CSRNP2
ENSG00000110931	0.176426	0.0387097	0.567082	1940.75	1751.96	2022.97	2178.3	2072.7	2214.63	CAMKK2
ENSG00000110944	0.149168	0.832752	NA	10.715	11.8008	9.55585	4.24897	14.805	15.8536	IL23A
ENSG00000110955	-0.0393376	0.55159	0.998682	18518.1	18396.5	16952.6	18065.2	16851	17495.1	ATP5F1B
ENSG00000110958	-0.0496535	0.487187	0.998682	9099.69	9249.08	8283.97	8395.96	8953.07	8368.27	PTGES3
ENSG00000110987	0.121076	0.152385	0.845409	1821.54	1765.58	2029.66	2043.75	2075.66	1998.77	BCL7A
ENSG00000111011	-0.0048817	0.953218	0.99907	3110.02	3050.95	3295.34	3070.59	2934.35	3426.82	RSRC2
ENSG00000111012	-0.180531	0.35469	NA	152.688	156.133	144.293	124.636	145.089	128.048	CYP27B1
ENSG00000111052	-0.179973	0.46021	NA	226.354	356.746	228.863	252.105	300.048	163.414	LIN7A
ENSG00000111057	0.370906	0.738408	0.998682	1462.59	458.414	128.526	1780.32	581.343	287.804	KRT18
ENSG00000111058	0.370371	0.628484	NA	57.5929	18.155	4.77793	67.9835	20.727	13.4146	ACSS3
ENSG00000111077	0.172422	0.787802	NA	257.159	97.1294	70.2355	233.693	117.453	125.609	TNS2
ENSG00000111110	-0.10744	0.907637	NA	38.8418	5.44651	2.38896	24.0775	11.844	6.09754	PPM1H
ENSG00000111142	-0.0480041	0.541173	0.998682	5479.37	4988.09	4722.02	5091.68	4715.88	4874.38	METAP2
ENSG00000111144	0.0279444	0.75151	0.998682	1840.3	1817.32	1881.07	1893.62	1716.39	2042.68	LTA4H
ENSG00000111145	0.0318724	0.898227	0.998682	546.463	420.289	286.198	529.705	474.747	270.731	ELK3
ENSG00000111181	0.191663	0.767569	NA	10.715	13.6163	9.07806	9.91426	10.857	17.0731	SLC6A12
ENSG00000111186	0.225	0.802452	NA	273.232	72.6201	61.6352	308.758	89.817	76.829	WNT5B
ENSG00000111196	-0.0269029	0.781451	0.998682	1054.08	972.201	948.896	1032.5	962.325	920.729	MAGOHB
ENSG00000111203	0.00426876	0.962475	0.999131	995.152	962.216	1033.94	1033.92	1006.74	963.412	ITFG2
ENSG00000111206	-0.152477	0.0375524	0.559178	3269.4	3577.45	3534.23	3050.76	3237.36	3056.09	FOXM1
ENSG00000111215	-0.958772	0.040825	NA	32.1449	40.8488	26.7564	15.5795	14.805	20.7316	PRR4
ENSG00000111224	-0.029198	0.852165	NA	230.372	221.491	248.452	218.114	232.932	236.585	PARP11
ENSG00000111229	0.0285341	0.773211	0.998682	2957.33	2717.81	2357.43	2930.37	2659.96	2591.46	ARPC3
ENSG00000111231	-0.224005	0.0369196	0.556101	975.062	1041.19	893.95	807.304	898.17	779.266	GPN3
ENSG00000111237	-0.0636844	0.49524	0.998682	1727.79	1749.24	1487.37	1641.52	1562.42	1537.8	VPS29
ENSG00000111247	-0.358506	0.00140964	0.0942874	1196.06	1185.52	990.942	812.969	943.572	863.412	RAD51AP1
ENSG00000111249	-0.352212	0.374833	0.989341	671.025	1128.33	715.733	521.207	961.338	486.584	CUX2
ENSG00000111252	0.0906567	0.660384	0.998682	495.567	354.931	283.331	485.799	377.034	337.804	SH2B3
ENSG00000111261	-0.082723	0.543576	0.998682	412.526	361.285	373.634	359.746	330.645	391.462	MANSC1
ENSG00000111266	-0.13287	0.408511	0.989341	991.134	966.755	1238.92	971.597	748.146	1203.65	DUSP16
ENSG00000111269	0.00174161	0.988422	0.999131	957.65	788.836	857.16	970.181	864.612	769.51	CREBL2
ENSG00000111271	0.153232	0.201623	0.899921	807.641	794.282	916.884	954.601	813.288	1042.68	ACAD10
ENSG00000111275	-0.204786	0.0153338	0.379291	1379.55	1338.93	1281.92	1142.97	1184.4	1136.58	ALDH2
ENSG00000111276	-0.00575752	0.946914	0.998682	4077.04	3428.58	3754.97	3941.63	3520.63	3751.21	CDKN1B
ENSG00000111291	0.638156	0.361985	NA	8.03622	6.35426	8.60027	15.5795	10.857	9.75607	GPRC5D
ENSG00000111300	-0.0656154	0.457122	0.998446	1992.98	2007.04	1894.45	1785.98	2058.88	1778.04	NAA25
ENSG00000111321	0.311169	0.768414	NA	85.7197	29.9558	8.60027	101.975	30.597	20.7316	LTBR
ENSG00000111325	0.195233	0.387989	NA	109.828	118.915	101.292	124.636	146.076	104.878	OGFOD2
ENSG00000111328	-0.0386865	0.713002	0.998682	3057.78	3180.76	2766.42	2910.54	3310.4	2536.58	CDK2AP1
ENSG00000111331	-0.18257	0.569206	0.998682	1126.41	1584.93	1062.61	1052.33	1487.41	784.144	OAS3
ENSG00000111335	-0.228602	0.700296	NA	56.2536	29.9558	12.9004	41.0734	29.61	12.1951	OAS2
ENSG00000111341	-0.22191	0.646876	NA	38.8418	70.8046	20.5451	42.4897	42.441	25.6097	MGP
ENSG00000111348	0.113492	0.878033	NA	263.856	85.3286	63.0686	233.693	124.362	86.5851	ARHGDIB
ENSG00000111358	-0.00209638	0.979839	0.999131	1220.17	1222.74	1212.64	1181.21	1258.42	1207.31	GTF2H3
ENSG00000111361	-0.114006	0.173335	0.873516	2185.85	2206.74	2060.24	1849.72	2123.04	1979.26	EIF2B1
ENSG00000111364	-0.0528434	0.555847	0.998682	1328.66	1533.19	1401.37	1325.68	1407.46	1378.04	DDX55
ENSG00000111371	-0.158979	0.00568756	0.218462	14647.4	15385.5	14990.3	13583.9	13552.5	13192.6	SLC38A1
ENSG00000111412	-0.306765	0.00037368	0.0383793	1343.39	1484.17	1387.03	1151.47	1110.37	1148.78	C12orf49
ENSG00000111424	0.131447	0.83624	NA	30.8055	15.4318	8.12247	29.7428	14.805	13.4146	VDR
ENSG00000111445	-0.199281	0.0239829	0.466285	1296.51	1371.61	1250.86	1096.23	1182.43	1129.26	RFC5
ENSG00000111450	-0.010889	0.893399	0.998682	1647.43	1568.59	1604.43	1523.96	1576.24	1680.48	STX2
ENSG00000111452	-0.18075	0.463129	NA	129.919	123.454	93.6473	100.559	116.466	85.3656	ADGRD1
ENSG00000111481	0.0281981	0.7256	0.998682	2981.44	2743.22	2732.02	3055.01	2702.4	2863.41	COPZ1
ENSG00000111490	0.151312	0.0945725	0.750385	1395.62	1345.29	1508.87	1590.53	1476.55	1662.19	TBC1D30
ENSG00000111530	-0.193226	0.00149024	0.0971686	6607.12	6871.68	6619.82	5760.18	5966.41	5849.98	CAND1
ENSG00000111540	0.101842	0.224435	0.919639	2239.43	2111.43	2282.42	2481.4	2182.26	2462.19	RAB5B
ENSG00000111554	-0.0695345	0.656565	0.998682	269.214	322.252	276.164	243.607	290.178	291.463	MDM1
ENSG00000111581	-0.0824312	0.309322	0.971821	2832.77	3063.66	2784.58	2577.71	2911.65	2702.43	NUP107
ENSG00000111596	0.0301154	0.684622	0.998682	2197.91	2109.61	2144.81	2293.03	2126	2170.73	CNOT2
ENSG00000111602	-0.206969	0.0178747	0.408953	3060.46	3499.38	3281	2706.59	3096.22	2721.94	TIMELESS
ENSG00000111605	-0.0368087	0.597413	0.998682	5136.49	4929.09	5009.18	4842.41	4665.55	5186.57	CPSF6
ENSG00000111615	-0.148366	0.0922389	0.746696	1796.1	1840.92	1742.99	1761.91	1502.21	1593.9	KRR1
ENSG00000111639	0.0701364	0.361808	0.983561	2939.92	2896.63	2639.8	3074.84	2907.7	2907.31	MRPL51
ENSG00000111640	0.0223086	0.752783	0.998682	70560.7	66350.3	72150	72375.5	65709.5	74242.5	GAPDH
ENSG00000111641	0.0181844	0.828893	0.998682	1634.03	1830.93	1680.4	1675.51	1807.2	1726.82	NOP2
ENSG00000111642	-0.000353084	0.99634	0.999716	11813.3	12930	13922.9	12683.2	12572.4	13418.3	CHD4
ENSG00000111644	0.435283	0.109461	NA	72.326	74.4356	111.326	138.8	94.752	121.951	ACRBP
ENSG00000111647	0.087842	0.464097	0.998446	557.178	550.097	533.694	650.092	572.46	521.95	UHRF1BP1L
ENSG00000111652	0.0541548	0.570771	0.998682	1343.39	1365.26	1281.92	1511.22	1377.85	1253.65	COPS7A
ENSG00000111653	0.225007	0.0799191	0.721127	1086.23	825.146	1033.47	1176.96	1004.77	1260.97	ING4
ENSG00000111664	0.0934675	0.51166	0.998682	389.757	452.968	503.116	427.729	529.032	484.145	GNB3
ENSG00000111665	0.0145646	0.885762	0.998682	654.952	648.134	646.931	682.667	653.394	634.144	CDCA3
ENSG00000111666	-0.128873	0.478201	NA	222.336	275.956	206.406	203.95	238.854	198.78	CHPT1
ENSG00000111667	0.0482256	0.510104	0.998682	3949.8	4229.21	4252.35	4290.04	4504.67	4064.62	USP5
ENSG00000111669	-0.0617387	0.375151	0.989341	10145.7	9525.03	9295.93	9680.56	8785.28	9282.9	TPI1
ENSG00000111670	-0.0540338	0.736157	0.998682	385.739	392.148	317.732	397.987	361.242	292.682	GNPTAB
ENSG00000111671	0.0223673	0.931466	NA	72.326	83.5131	70.7133	77.8977	80.934	70.7315	SPSB2
ENSG00000111674	0.00920702	0.907256	0.998682	3685.95	3571.09	3970.93	3620.12	3657.82	4029.26	ENO2
ENSG00000111676	0.0704115	0.291765	0.963717	4398.49	4438	4630.77	4845.24	4778.06	4525.6	ATN1
ENSG00000111678	0.286169	0.0326903	0.526218	1209.45	924.998	1107.52	1447.48	1089.65	1417.07	C12orf57
ENSG00000111679	0.0441271	0.93073	NA	30.8055	26.3248	14.8116	31.1591	25.662	15.8536	PTPN6
ENSG00000111684	0.000474931	0.997741	NA	216.978	265.063	247.974	225.195	277.347	228.048	LPCAT3
ENSG00000111696	-0.0623775	0.736456	0.998682	242.426	286.849	328.721	218.114	287.217	319.511	NT5DC3
ENSG00000111707	-0.00136632	0.989625	0.999131	1729.13	1977.99	1987.14	1654.26	2083.56	1952.43	SUDS3
ENSG00000111711	-0.105355	0.316272	0.971821	925.505	1002.16	851.904	916.361	835.002	830.485	GOLT1B
ENSG00000111716	0.0434168	0.575928	0.998682	24380.6	22883.5	21220.2	24920.2	23670.2	21974.3	LDHB
ENSG00000111725	-0.0815959	0.393972	0.989341	804.962	796.098	774.024	760.565	757.029	724.388	PRKAB1
ENSG00000111726	-0.000297133	0.997706	0.999716	924.166	1029.39	864.327	963.099	950.481	899.997	CMAS
ENSG00000111727	-0.00179668	0.989098	0.999131	496.907	508.341	417.591	456.056	453.033	506.096	HCFC2
ENSG00000111728	0.0377636	0.788945	0.998682	472.798	502.894	643.109	539.619	541.863	590.242	ST8SIA1
ENSG00000111729	0.183238	0.751935	NA	9.3756	21.786	17.2005	11.3306	19.74	24.3902	CLEC4A
ENSG00000111731	0.0996266	0.206186	0.904206	2007.72	1998.87	2180.65	2199.55	2142.78	2297.55	C2CD5
ENSG00000111737	-0.00888852	0.911785	0.998682	1451.88	1531.38	1426.69	1468.73	1440.03	1473.17	RAB35
ENSG00000111752	0.0769971	0.411109	0.989341	1208.11	1145.58	1337.82	1264.78	1306.79	1329.26	PHC1
ENSG00000111775	0.107718	0.21338	0.91244	3470.31	3038.24	3150.09	3717.85	3202.81	3484.14	COX6A1
ENSG00000111785	0.0272939	0.832472	0.998682	592.002	641.78	653.142	573.611	600.096	752.437	RIC8B
ENSG00000111786	0.0506639	0.490255	0.998682	3644.43	3923.3	3720.57	3664.03	4008.21	4017.06	SRSF9
ENSG00000111788	-0.1449	0.335544	0.977014	462.083	683.537	620.175	494.297	563.577	543.901	AC009533.1
ENSG00000111790	0.0482164	0.629685	0.998682	661.649	721.662	714.778	736.488	717.549	720.73	FGFR1OP2
ENSG00000111799	0.249901	0.739856	0.998682	889.342	423.92	192.073	1019.75	384.93	384.145	COL12A1
ENSG00000111801	0.149262	0.549528	NA	125.901	97.1294	100.814	138.8	130.284	87.8046	BTN3A3
ENSG00000111802	-0.0433997	0.610939	0.998682	1193.38	1187.34	1221.24	1179.8	1204.14	1112.19	TDP2
ENSG00000111816	-0.34665	0.471806	NA	29.4662	18.155	35.8344	25.4938	23.688	17.0731	FRK
ENSG00000111817	-0.0549744	0.564135	0.998682	854.519	855.102	810.336	839.879	798.483	785.363	DSE
ENSG00000111832	-0.0297691	0.771683	0.998682	1458.57	1526.84	1280.01	1409.24	1484.45	1275.61	RWDD1
ENSG00000111834	-0.113916	0.716573	NA	87.0591	71.7123	50.1682	72.2324	63.168	54.8779	RSPH4A
ENSG00000111837	-0.246131	0.698401	NA	21.4299	9.07751	17.6783	7.08161	15.792	17.0731	MAK
ENSG00000111843	-0.0293583	0.811355	0.998682	1281.78	1036.65	1039.68	1186.88	949.494	1150	TMEM14C
ENSG00000111845	-0.0392053	0.695785	0.998682	1072.84	1131.06	980.43	1001.34	1101.49	987.802	PAK1IP1
ENSG00000111846	0.323325	0.355263	NA	56.2536	48.1108	33.9233	66.5672	43.428	60.9754	GCNT2
ENSG00000111850	0.00560613	0.962817	0.999131	506.282	468.4	479.226	491.464	447.111	520.73	SMIM8
ENSG00000111859	0.568865	0.370828	NA	38.8418	15.4318	18.6339	70.8161	26.649	9.75607	NEDD9
ENSG00000111860	-0.152361	0.331674	0.976058	332.164	401.226	354.044	304.509	381.969	290.243	CEP85L
ENSG00000111875	-0.172672	0.0790933	0.721127	1040.69	1058.44	926.918	913.528	868.56	897.558	ASF1A
ENSG00000111877	-0.102714	0.507892	NA	247.784	245.093	235.074	239.359	227.997	209.755	MCM9
ENSG00000111879	0.189231	0.228665	NA	219.657	223.307	233.163	253.522	235.893	284.145	FAM184A
ENSG00000111880	-0.114518	0.155508	0.854134	1387.59	1349.83	1343.07	1230.78	1255.46	1279.26	RNGTT
ENSG00000111885	-0.234596	0.12383	0.801611	2181.83	2865.77	1957.04	1902.12	2399.4	1646.34	MAN1A1
ENSG00000111886	0.35759	0.5168	NA	13.3937	10.893	22.934	16.9959	21.714	23.1707	GABRR2
ENSG00000111897	0.0543955	0.470961	0.998446	4569.93	4278.23	4138.64	4773.01	4384.25	4321.94	SERINC1
ENSG00000111906	0.00873406	0.95396	0.999103	908.093	908.659	654.576	963.099	784.665	732.925	HDDC2
ENSG00000111907	0.10808	0.864315	NA	95.0953	29.9558	14.8116	90.6446	38.493	19.5121	TPD52L1
ENSG00000111911	-0.0808163	0.38247	0.989341	900.057	888.688	848.56	837.047	826.119	826.827	HINT3
ENSG00000111912	-0.121692	0.174354	0.875053	2397.47	2647.91	2493.12	2242.04	2541.52	2142.68	NCOA7
ENSG00000111961	0.0248048	0.825541	0.998682	518.336	519.234	525.094	569.362	511.266	512.194	SASH1
ENSG00000111981	0.055601	0.897541	NA	44.1992	37.2178	30.5787	43.906	51.324	19.5121	ULBP1
ENSG00000112029	-0.231346	0.0256309	0.483584	1510.81	1549.53	1305.33	1140.14	1235.72	1334.14	FBXO5
ENSG00000112031	0.106185	0.366072	0.985474	711.206	601.839	618.264	660.006	753.081	656.096	MTRF1L
ENSG00000112033	-0.0916405	0.380067	0.989341	945.596	1038.47	917.362	859.708	987.987	869.51	PPARD
ENSG00000112038	-0.246415	0.567278	NA	52.2355	53.5573	41.0902	24.0775	68.103	29.2682	OPRM1
ENSG00000112039	0.0332477	0.785764	0.998682	444.671	451.152	440.525	420.648	449.085	496.34	FANCE
ENSG00000112062	0.146363	0.0920662	0.746696	1291.15	1340.75	1301.51	1389.41	1557.49	1402.43	MAPK14
ENSG00000112077	0.291092	0.459771	NA	97.7741	63.5426	29.6231	86.3957	68.103	74.39	RHAG
ENSG00000112078	-0.0509342	0.462637	0.998446	4105.17	4382.62	4439.17	4013.86	4272.72	4197.55	KCTD20
ENSG00000112079	-0.0821733	0.395541	0.989341	926.845	1010.33	1008.62	883.785	912.975	990.241	STK38
ENSG00000112081	-0.0119503	0.83236	0.998682	13981.7	14053.8	13598.5	13615.1	14022.3	13645.1	SRSF3
ENSG00000112096	-0.138922	0.145536	0.83575	1056.76	1091.12	1011.96	1029.67	924.819	915.851	SOD2
ENSG00000112110	-0.00104809	0.992615	0.999384	704.509	737.094	665.087	726.573	749.133	625.608	MRPL18
ENSG00000112118	-0.204064	0.0118301	0.325896	11829.3	13420.2	11601.8	10234.3	11410.7	10339	MCM3
ENSG00000112130	-0.0294507	0.811849	0.998682	695.133	747.079	695.666	620.349	661.29	812.193	RNF8
ENSG00000112137	0.001898	0.985549	0.999131	1509.47	1505.05	1797.93	1668.43	1462.73	1701.21	PHACTR1
ENSG00000112139	-0.107506	0.692282	0.998682	349.576	334.052	200.195	369.66	283.269	164.634	MDGA1
ENSG00000112144	-0.0412221	0.622627	0.998682	1250.97	1204.59	1221.24	1235.03	1160.71	1178.05	ICK
ENSG00000112146	-0.0581852	0.529316	0.998682	1086.23	1083.85	1038.24	1029.67	963.312	1087.8	FBXO9
ENSG00000112149	-0.00554891	0.982408	NA	111.168	109.838	113.237	80.7304	107.583	143.902	CD83
ENSG00000112159	-0.0345032	0.65896	0.998682	3896.23	4311.82	4475.01	3968.54	4281.6	4142.67	MDN1
ENSG00000112164	0.205735	0.473501	NA	73.6654	58.0961	66.891	96.3099	65.142	68.2925	GLP1R
ENSG00000112167	-0.0135613	0.926172	0.998682	277.25	338.591	334.933	314.424	331.632	299.999	SAYSD1
ENSG00000112182	-0.116225	0.637824	NA	141.973	135.255	199.717	111.889	144.102	186.585	BACH2
ENSG00000112183	0.258407	0.729022	NA	24.1087	8.16976	6.2113	25.4938	11.844	7.31705	RBM24
ENSG00000112186	0.134574	0.466486	NA	206.263	228.753	196.851	276.183	228.984	189.024	CAP2
ENSG00000112200	-0.0223986	0.782671	0.998682	1698.32	1607.63	1749.2	1702.42	1593.02	1687.8	ZNF451
ENSG00000112208	0.0373322	0.807005	0.998682	293.322	365.824	316.776	325.754	373.086	302.438	BAG2
ENSG00000112210	-0.137776	0.430159	0.994172	269.214	352.207	289.542	252.105	326.697	247.56	RAB23
ENSG00000112218	-0.164135	0.371783	NA	231.711	176.104	204.017	162.877	188.517	191.463	GPR63
ENSG00000112234	-0.100694	0.419934	0.990881	454.047	545.558	557.584	491.464	487.578	480.486	FBXL4
ENSG00000112237	0.0472133	0.638951	0.998682	1421.07	1236.36	1154.82	1266.19	1318.63	1340.24	CCNC
ENSG00000112242	-0.0519749	0.490944	0.998682	2167.1	2340.18	2173.96	2100.41	2197.06	2145.12	E2F3
ENSG00000112245	-0.0380623	0.581476	0.998682	4024.81	4094.87	4011.07	3971.37	4108.88	3731.7	PTP4A1
ENSG00000112249	-0.131956	0.217259	0.913499	2009.06	2104.17	1767.35	1900.7	1900.96	1558.53	ASCC3
ENSG00000112276	-0.20166	0.248549	0.935672	847.822	1127.43	821.325	684.084	1051.15	691.461	BVES
ENSG00000112280	-0.249712	0.584347	NA	29.4662	27.2325	31.5343	22.6612	16.779	35.3657	COL9A1
ENSG00000112282	0.0817394	0.398051	0.989341	1083.55	1273.57	1250.38	1212.37	1308.76	1303.65	MED23
ENSG00000112290	-0.133064	0.0783635	0.721127	3676.57	4012.26	3777.91	3291.53	3666.7	3495.11	WASF1
ENSG00000112293	-0.344192	0.192745	NA	105.81	73.5278	100.336	72.2324	71.064	76.829	GPLD1
ENSG00000112294	-0.0582964	0.658516	0.998682	373.684	461.138	415.202	388.072	408.618	406.096	ALDH5A1
ENSG00000112297	-0.146553	0.587634	NA	84.3804	88.9596	116.104	94.8936	101.661	67.073	CRYBG1
ENSG00000112304	0.011592	0.920862	0.998682	462.083	443.89	480.659	465.97	480.669	452.438	ACOT13
ENSG00000112305	0.357798	0.00666579	0.239487	294.662	307.728	310.565	379.574	416.514	374.389	SMAP1
ENSG00000112306	0.105168	0.306457	0.971821	12466.9	9898.12	10998.3	12816.3	10480.9	12586.5	RPS12
ENSG00000112308	0.0398688	0.536796	0.998682	4744.05	4912.75	5117.64	5086.01	5071.2	5042.67	C6orf62
ENSG00000112309	-0.175649	0.764321	NA	20.0906	13.6163	16.7227	12.7469	9.87	21.9512	B3GAT2
ENSG00000112312	-0.232789	0.0114316	0.318635	1674.21	1695.68	1495.97	1287.44	1415.36	1428.04	GMNN
ENSG00000112319	-0.243259	0.00228871	0.127965	1710.38	1676.62	1663.2	1352.59	1466.68	1441.46	EYA4
ENSG00000112320	-0.0685959	0.55481	0.998682	1538.94	1588.56	1922.16	1552.29	1460.76	1813.41	SOBP
ENSG00000112335	-0.0505857	0.612921	0.998682	2005.04	2085.1	1750.15	1804.39	2056.91	1765.85	SNX3
ENSG00000112339	-0.372925	5.80314e-07	0.000322552	2370.69	2391.92	2237.98	1800.15	1773.64	1828.04	HBS1L
ENSG00000112343	0.145033	0.846479	NA	58.9323	13.6163	8.12247	59.4855	14.805	13.4146	TRIM38
ENSG00000112357	-0.0232075	0.891633	NA	178.136	190.628	187.772	178.457	177.66	192.682	PEX7
ENSG00000112365	-0.0785557	0.478515	0.998682	668.346	738.909	686.588	658.59	714.588	608.535	ZBTB24
ENSG00000112367	0.0318962	0.829453	0.998682	371.006	308.635	364.556	386.656	313.866	369.511	FIG4
ENSG00000112378	-0.308647	0.795256	NA	158.046	30.8635	12.4226	110.473	34.545	17.0731	PERP
ENSG00000112379	0.134273	0.79746	0.998682	395.114	216.953	475.404	407.901	206.283	580.486	ARFGEF3
ENSG00000112394	0.0617862	0.744899	NA	136.616	164.303	172.005	175.624	156.933	165.853	SLC16A10
ENSG00000112406	-0.0372959	0.798808	0.998682	283.947	271.418	287.153	284.681	250.698	287.804	HECA
ENSG00000112414	-0.0277609	0.91064	NA	127.24	120.731	99.3809	140.216	112.518	86.5851	ADGRG6
ENSG00000112419	-0.0493857	0.947055	NA	227.693	98.9449	68.3243	222.363	103.635	54.8779	PHACTR2
ENSG00000112425	-0.0923154	0.470976	0.998446	439.314	398.503	437.658	389.489	376.047	431.706	EPM2A
ENSG00000112473	-0.0280844	0.759402	0.998682	2768.48	2556.23	2353.13	2722.17	2416.17	2384.14	SLC39A7
ENSG00000112511	-0.0979621	0.361385	0.983561	776.835	772.496	785.013	732.239	658.329	793.9	PHF1
ENSG00000112514	0.0699031	0.336067	0.977014	2789.91	2681.5	2727.24	2998.35	2881.05	2725.6	CUTA
ENSG00000112531	0.0139547	0.910806	0.998682	1011.22	842.393	797.914	930.524	785.652	954.875	QKI
ENSG00000112541	0.0108959	0.943196	0.998682	353.594	276.864	345.444	349.832	302.022	332.926	PDE10A
ENSG00000112559	-0.158993	0.568504	NA	61.6111	99.8526	81.7025	76.4814	70.077	73.1705	MDFI
ENSG00000112561	0.0217857	0.941255	NA	79.0229	62.6348	81.2247	82.1467	54.285	91.4631	TFEB
ENSG00000112562	0.102817	0.797456	NA	32.1449	35.4023	48.257	60.9019	34.545	31.7072	SMOC2
ENSG00000112576	0.404854	0.000172419	0.022016	569.233	559.175	535.128	678.418	773.808	742.681	CCND3
ENSG00000112578	-0.0644533	0.432452	0.99446	1289.81	1366.17	1353.59	1249.2	1282.11	1306.09	BYSL
ENSG00000112584	0.0453282	0.678177	0.998682	716.563	662.658	648.842	726.573	638.589	725.608	FAM120B
ENSG00000112592	-0.0280047	0.847079	0.998682	377.703	391.241	382.712	371.077	434.28	321.95	TBP
ENSG00000112599	0.328824	0.513945	NA	21.4299	14.524	20.0673	16.9959	30.597	21.9512	GUCA1B
ENSG00000112624	-0.0944354	0.35603	0.982016	646.916	651.765	685.632	631.68	613.914	617.071	BICRAL
ENSG00000112640	-0.0585114	0.444545	0.997694	1802.79	1836.38	1847.15	1691.09	1826.94	1748.78	PPP2R5D
ENSG00000112651	0.139448	0.17556	0.876264	771.478	730.74	730.545	869.622	835.989	751.217	MRPL2
ENSG00000112655	-0.0182832	0.807664	0.998682	4632.88	5125.16	4894.51	4774.42	5108.71	4586.57	PTK7
ENSG00000112658	-0.000641968	0.994393	0.999716	1300.53	1298.08	1177.28	1185.46	1309.75	1268.29	SRF
ENSG00000112659	0.134589	0.193845	0.888713	1021.94	1175.54	1266.15	1205.29	1295.93	1312.19	CUL9
ENSG00000112667	0.165752	0.18418	0.883229	483.513	442.983	406.124	512.709	506.331	468.291	DNPH1
ENSG00000112679	-0.184593	0.606271	NA	50.8961	48.1108	39.179	48.155	30.597	42.6828	DUSP22
ENSG00000112685	-0.00184463	0.987795	0.999131	638.88	690.799	590.074	692.582	650.433	571.949	EXOC2
ENSG00000112695	0.100892	0.320296	0.971821	2775.18	2264.84	2339.27	2781.66	2386.56	2739.02	COX7A2
ENSG00000112697	0.00651891	0.950212	0.998682	2726.96	2597.98	2314.43	2832.65	2602.72	2231.7	TMEM30A
ENSG00000112699	0.00527132	0.976807	NA	203.584	220.584	176.783	208.199	216.153	175.609	GMDS
ENSG00000112701	-0.0118182	0.877541	0.998682	2374.7	2214.91	2286.72	2379.42	2272.07	2167.07	SENP6
ENSG00000112715	-0.240278	0.0424603	0.575621	1466.61	1724.73	1993.35	1354	1465.69	1579.26	VEGFA
ENSG00000112739	-0.0517284	0.464169	0.998446	3839.98	4056.74	4074.62	3698.02	3816.73	4040.23	PRPF4B
ENSG00000112742	-0.237855	0.00865344	0.276238	1209.45	1279.02	1258.98	1025.42	1134.06	1017.07	TTK
ENSG00000112759	-0.0611931	0.438545	0.996523	2321.13	2408.26	2234.16	2284.53	2090.47	2299.99	SLC29A1
ENSG00000112761	0.0685572	0.913484	NA	6.69685	21.786	16.7227	11.3306	13.818	23.1707	WISP3
ENSG00000112763	0.158191	0.120914	0.795623	629.504	685.352	700.444	752.067	769.86	732.925	BTN2A1
ENSG00000112769	-0.33707	0.0969739	0.755405	917.469	1081.13	649.798	844.128	762.951	486.584	LAMA4
ENSG00000112773	0.216523	0.406594	NA	133.937	106.207	83.6137	155.795	108.57	108.536	FAM46A
ENSG00000112787	0.149666	0.176471	0.877273	1997	2233.07	2343.09	2073.5	2740.9	2479.26	FBRSL1
ENSG00000112851	-0.0664621	0.471222	0.998446	1328.66	1372.52	1243.69	1274.69	1320.61	1165.85	ERBIN
ENSG00000112852	-0.0278045	0.941741	NA	42.8599	27.2325	44.9125	38.2407	39.48	35.3657	PCDHB2
ENSG00000112855	0.0365233	0.688506	0.998682	1015.24	957.677	935.04	963.099	1018.58	992.68	HARS2
ENSG00000112874	0.010814	0.940367	0.998682	368.327	357.654	329.677	369.66	384.93	304.877	NUDT12
ENSG00000112877	-0.192142	0.185845	0.883229	326.806	365.824	321.554	270.518	322.749	291.463	CEP72
ENSG00000112893	-0.209614	0.25849	0.94446	423.241	386.702	303.876	362.579	349.398	246.341	MAN2A1
ENSG00000112902	-0.105901	0.756317	0.998682	1005.87	744.356	1192.09	963.099	596.148	1176.83	SEMA5A
ENSG00000112936	-0.281696	0.145763	0.83575	622.807	860.548	508.849	516.958	667.212	449.999	C7
ENSG00000112941	-0.0801376	0.332186	0.976058	1312.58	1295.36	1352.15	1220.87	1233.75	1293.9	PAPD7
ENSG00000112972	0.109955	0.649611	0.998682	3522.55	3281.52	4183.07	3893.47	2867.23	5099.98	HMGCS1
ENSG00000112977	-0.0534473	0.601728	0.998682	1575.1	1397.94	1332.56	1491.39	1392.66	1257.31	DAP
ENSG00000112981	0.0817999	0.87265	NA	29.4662	19.0628	15.7672	22.6612	27.636	15.8536	NME5
ENSG00000112983	-0.0391629	0.672079	0.998682	2276.93	2436.4	2576.26	2188.22	2298.72	2614.63	BRD8
ENSG00000112984	-0.0280326	0.749025	0.998682	2341.22	2468.18	2478.31	2205.21	2313.53	2631.7	KIF20A
ENSG00000112992	-0.117418	0.113347	0.785042	2100.13	2236.7	2252.79	1994.18	2052.96	2032.92	NNT
ENSG00000112996	-0.0276989	0.781982	0.998682	1050.07	1185.52	1207.86	1036.75	1177.49	1168.29	MRPS30
ENSG00000113013	-0.0149512	0.847286	0.998682	15686.7	16915.9	14938.2	15721.2	16717.8	14603.6	HSPA9
ENSG00000113048	0.0276061	0.721171	0.998682	1855.03	1735.62	1707.63	1801.56	1794.37	1796.34	MRPS27
ENSG00000113068	-0.0453066	0.655885	0.998682	1173.29	1111.09	1015.79	1148.64	992.922	1052.44	PFDN1
ENSG00000113070	-0.00772995	0.985024	NA	26.7874	40.8488	29.6231	41.0734	29.61	26.8292	HBEGF
ENSG00000113083	0.112782	0.909842	0.998682	1477.33	309.543	278.075	1515.47	327.684	389.023	LOX
ENSG00000113108	0.0964029	0.458968	0.998446	776.835	855.102	983.775	811.553	923.832	1068.29	APBB3
ENSG00000113119	-0.151461	0.28081	0.955125	387.078	428.459	366.945	320.089	350.385	391.462	TMCO6
ENSG00000113140	-0.172635	0.776567	0.998682	6167.8	4033.14	2186.38	5881.99	3183.07	1924.38	SPARC
ENSG00000113141	0.0814357	0.223377	0.919057	4504.3	4458.87	4553.36	5016.61	4682.33	4608.52	IK
ENSG00000113161	0.118221	0.351201	0.977934	3890.87	3847.05	4784.14	4411.84	3791.07	5399.98	HMGCR
ENSG00000113163	-0.0620371	0.440309	0.996826	1626	1758.31	1625.93	1560.79	1601.9	1635.36	COL4A3BP
ENSG00000113194	0.0832415	0.30041	0.967876	2807.32	2829.46	2720.55	3052.18	3102.14	2695.11	FAF2
ENSG00000113196	-0.13015	0.419829	0.990881	2773.84	3813.46	2775.02	2426.16	3690.39	2432.92	HAND1
ENSG00000113209	-0.19331	0.620616	NA	49.5567	28.1403	38.7012	36.8244	32.571	31.7072	PCDHB5
ENSG00000113211	-0.0766969	0.631874	NA	233.051	241.462	264.219	247.856	245.763	209.755	PCDHB6
ENSG00000113212	-0.239806	0.389308	NA	76.3441	64.4503	88.8694	66.5672	61.194	68.2925	PCDHB7
ENSG00000113231	0.0128453	0.94872	NA	133.937	145.24	178.694	151.547	153.972	160.975	PDE8B
ENSG00000113240	0.0137779	0.903838	0.998682	559.857	567.344	533.694	552.366	521.136	602.437	CLK4
ENSG00000113248	0.0450222	0.720408	0.998682	566.554	581.868	688.977	587.774	618.849	696.339	PCDHB15
ENSG00000113262	0.21203	0.67766	NA	12.0543	28.1403	22.934	29.7428	27.636	17.0731	GRM6
ENSG00000113269	0.0495969	0.637074	0.998682	912.111	875.072	984.253	953.185	879.417	1042.68	RNF130
ENSG00000113272	0.234388	0.028609	0.500605	504.943	522.865	527.483	628.847	614.901	589.023	THG1L
ENSG00000113273	-0.252958	0.0779368	0.721127	416.544	551.005	458.681	369.66	428.358	398.779	ARSB
ENSG00000113282	-0.0461476	0.579207	0.998682	3343.07	3458.53	3184.01	3149.9	3509.77	3002.43	CLINT1
ENSG00000113296	0.121672	0.571545	NA	120.543	101.668	122.793	117.555	120.414	137.804	THBS4
ENSG00000113300	0.0469164	0.514335	0.998682	3493.08	3788.95	3793.67	3693.77	3959.84	3793.89	CNOT6
ENSG00000113312	0.0485783	0.592933	0.998682	1236.24	1228.19	1140.49	1315.76	1237.7	1170.73	TTC1
ENSG00000113318	-0.165033	0.104712	0.77413	784.871	814.253	796.958	661.423	758.016	714.632	MSH3
ENSG00000113319	0.08247	0.729744	NA	105.81	93.4984	89.3472	118.971	89.817	96.3412	RASGRF2
ENSG00000113328	-0.158123	0.0762259	0.71677	2306.4	2107.8	2113.75	2052.25	1770.68	2026.82	CCNG1
ENSG00000113356	-0.109522	0.562138	NA	203.584	243.277	176.783	201.118	201.348	173.17	POLR3G
ENSG00000113360	0.0312548	0.717612	0.998682	3300.21	3754.46	3667.54	3591.79	3960.83	3408.53	DROSHA
ENSG00000113361	0.271676	0.62235	NA	273.232	201.521	108.937	359.746	214.179	129.268	CDH6
ENSG00000113368	-0.084477	0.186578	0.88402	5854.39	6109.16	5904.08	5481.17	5830.21	5536.57	LMNB1
ENSG00000113369	0.113163	0.39312	0.989341	771.478	647.227	746.312	896.532	661.29	787.803	ARRDC3
ENSG00000113384	-0.0199017	0.812609	0.998682	1679.57	1729.27	1659.37	1553.71	1772.65	1665.85	GOLPH3
ENSG00000113387	-0.0142675	0.840611	0.998682	3661.84	3526.61	3349.8	3577.63	3393.3	3456.09	SUB1
ENSG00000113389	-0.176186	0.789968	NA	46.878	28.1403	8.12247	42.4897	17.766	12.1951	NPR3
ENSG00000113391	0.083562	0.416736	0.990642	979.08	858.733	1026.3	1042.41	972.195	1025.61	FAM172A
ENSG00000113396	-0.295473	0.186697	0.88402	437.974	656.304	414.724	338.501	561.603	325.609	SLC27A6
ENSG00000113407	-0.0326096	0.647172	0.998682	5125.77	5073.42	4636.5	4954.3	4849.13	4690.23	TARS
ENSG00000113441	-0.106514	0.252232	0.939137	914.79	989.449	964.185	879.536	922.845	863.412	LNPEP
ENSG00000113448	-0.136423	0.357799	0.982845	298.68	346.761	300.054	298.844	300.048	260.975	PDE4D
ENSG00000113456	-0.132246	0.130174	0.814478	1372.86	1531.38	1419.52	1254.86	1342.32	1347.56	RAD1
ENSG00000113460	-0.031201	0.743812	0.998682	1655.46	1702.03	1453.92	1543.79	1667.04	1486.58	BRIX1
ENSG00000113494	0.0207737	0.925392	NA	137.955	102.576	111.803	120.387	124.362	109.756	PRLR
ENSG00000113504	0.0885694	0.588943	0.998682	255.82	236.015	312.476	286.097	271.425	303.658	SLC12A7
ENSG00000113522	-0.0430852	0.56979	0.998682	2867.59	3049.14	3206.47	2902.04	3063.65	2897.55	RAD50
ENSG00000113532	-0.0667071	0.767209	NA	123.222	108.93	99.8586	97.7263	113.505	102.439	ST8SIA4
ENSG00000113552	-0.0688223	0.378268	0.989341	1498.76	1525.93	1489.76	1420.57	1411.41	1471.95	GNPDA1
ENSG00000113555	0.244625	0.525159	NA	38.8418	58.0961	54.9461	62.3182	33.558	86.5851	PCDH12
ENSG00000113558	-0.0834055	0.346524	0.977603	6159.77	5336.67	5415.78	5410.35	4844.19	5702.42	SKP1
ENSG00000113569	-0.186244	0.0344568	0.536889	2992.15	3378.65	3385.64	2880.8	3066.61	2632.92	NUP155
ENSG00000113575	-0.0336715	0.644293	0.998682	5015.94	4664.93	4398.08	4560.56	4594.48	4584.13	PPP2CA
ENSG00000113578	0.0459499	0.957388	NA	17.4118	9.98526	6.2113	24.0775	1.974	8.53656	FGF1
ENSG00000113580	0.0826343	0.815538	NA	250.462	106.207	89.3472	206.783	151.011	109.756	NR3C1
ENSG00000113583	-0.291496	0.00222015	0.127212	1513.49	1483.27	1341.16	1216.62	1091.62	1232.92	C5orf15
ENSG00000113593	-0.00642599	0.942322	0.998682	1024.62	993.08	959.885	1004.17	985.026	970.729	PPWD1
ENSG00000113594	-0.180826	0.151725	0.844854	1232.22	1548.62	1261.85	1210.96	1334.42	1019.51	LIFR
ENSG00000113595	0.081605	0.458635	0.998446	600.038	659.935	659.354	623.182	690.9	719.51	TRIM23
ENSG00000113597	-0.0167553	0.878884	0.998682	787.55	708.046	692.321	699.663	775.782	678.047	TRAPPC13
ENSG00000113615	-0.161932	0.120742	0.795387	767.459	886.873	841.871	732.239	718.536	785.363	SEC24A
ENSG00000113621	-0.288959	0.0185082	0.416678	1005.87	893.227	832.315	797.39	644.511	791.461	TXNDC15
ENSG00000113638	0.0922184	0.507082	0.998682	372.345	401.226	465.848	437.644	410.592	481.706	TTC33
ENSG00000113643	-0.000544213	0.995166	0.999716	2635.88	2664.25	2424.8	2662.69	2741.88	2309.75	RARS
ENSG00000113645	-0.0304163	0.827117	0.998682	336.182	319.528	311.521	338.501	290.178	318.292	WWC1
ENSG00000113648	-0.0269905	0.645288	0.998682	7820.59	8106.22	7832.45	7706.21	7879.22	7731.68	H2AFY
ENSG00000113649	-0.0847777	0.237161	0.929607	4402.51	4950.87	4707.69	4346.69	4526.38	4390.23	TCERG1
ENSG00000113657	0.205812	0.111177	0.784287	8230.43	6365.15	8524.3	9065.88	7337.35	10267	DPYSL3
ENSG00000113658	0.0102032	0.906551	0.998682	1948.78	2101.44	2235.11	1974.35	2187.19	2175.6	SMAD5
ENSG00000113712	0.00676466	0.916614	0.998682	3872.12	3751.74	3949.91	3889.22	3913.45	3828.04	CSNK1A1
ENSG00000113716	0.0160476	0.845836	0.998682	1800.11	1985.25	1977.11	1944.61	2032.23	1856.09	HMGXB3
ENSG00000113719	-0.011688	0.873432	0.998682	2685.44	2530.81	2474.49	2604.62	2540.54	2475.6	ERGIC1
ENSG00000113721	-0.0372865	0.694177	0.998682	2658.65	2518.1	2805.6	2642.86	2302.67	2841.45	PDGFRB
ENSG00000113722	0.325215	0.602413	NA	25.448	9.98526	15.2894	14.1632	11.844	36.5853	CDX1
ENSG00000113732	0.15121	0.245396	0.934374	763.441	722.57	651.231	903.614	798.483	667.071	ATP6V0E1
ENSG00000113734	-0.172485	0.307082	NA	271.892	263.248	235.074	260.603	225.036	196.341	BNIP1
ENSG00000113739	-0.00732646	0.980951	0.999131	3178.33	2166.8	1952.74	3185.31	2083.56	1990.24	STC2
ENSG00000113742	-0.046021	0.590602	0.998682	1149.18	1091.12	1134.28	1090.57	1065.96	1112.19	CPEB4
ENSG00000113758	0.111676	0.0930602	0.747934	10350.7	10435.5	10898	11258.3	10921.1	12064.6	DBN1
ENSG00000113761	-0.102853	0.453606	0.998446	500.925	577.33	557.106	437.644	496.461	590.242	ZNF346
ENSG00000113763	0.0274524	0.765656	0.998682	1513.49	1662.09	1642.17	1652.85	1761.79	1498.78	UNC5A
ENSG00000113790	0.00711099	0.957752	0.999131	373.684	335.868	376.023	385.24	337.554	370.731	EHHADH
ENSG00000113805	-0.0557064	0.889544	NA	53.5748	80.7898	51.6016	42.4897	96.726	37.8048	CNTN3
ENSG00000113810	-0.179826	0.0200802	0.428303	7292.87	8276.87	7949.04	6622.72	7380.78	6760.96	SMC4
ENSG00000113811	-0.0933057	0.411601	0.989341	641.559	580.961	554.239	566.529	559.629	532.925	SELENOK
ENSG00000113812	-0.012491	0.918058	0.998682	521.015	581.868	551.373	485.799	589.239	563.413	ACTR8
ENSG00000113838	-0.157628	0.251538	0.938815	443.332	571.883	564.273	439.06	472.773	509.755	TBCCD1
ENSG00000113845	0.0337236	0.657883	0.998682	1542.96	1543.18	1529.41	1543.79	1598.94	1579.26	TIMMDC1
ENSG00000113851	0.0328531	0.779828	0.998682	515.658	528.311	539.906	587.774	545.811	490.242	CRBN
ENSG00000113916	-0.0752732	0.710895	NA	148.67	128.901	130.437	138.8	118.44	129.268	BCL6
ENSG00000113966	-0.400737	0.0281966	0.499922	451.368	732.555	525.094	380.991	505.344	407.316	ARL6
ENSG00000113971	0.0647638	0.746401	NA	144.652	127.993	153.849	131.718	162.855	151.219	NPHP3
ENSG00000114019	0.13288	0.596541	0.998682	482.173	278.68	366.467	490.048	245.763	499.998	AMOTL2
ENSG00000114021	0.0884748	0.38079	0.989341	711.206	689.891	705.7	705.329	789.6	741.461	NIT2
ENSG00000114023	-0.156472	0.173079	0.873516	511.64	485.647	509.805	434.811	465.864	449.999	FAM162A
ENSG00000114026	-0.0924462	0.492441	0.998682	314.752	323.159	320.599	307.342	301.035	291.463	OGG1
ENSG00000114030	0.0765124	0.369198	0.986878	1344.73	1443.32	1424.3	1443.23	1569.33	1430.48	KPNA1
ENSG00000114054	0.0468224	0.753476	0.998682	715.224	716.216	591.507	778.977	758.016	547.559	PCCB
ENSG00000114062	-0.0228765	0.736979	0.998682	3289.49	3190.75	3254.25	3135.74	3122.87	3321.94	UBE3A
ENSG00000114098	-0.0774957	0.408534	0.989341	1107.66	1071.15	1034.9	1090.57	970.221	984.143	ARMC8
ENSG00000114107	-0.0126543	0.918239	0.998682	541.106	472.938	574.307	498.546	541.863	535.364	CEP70
ENSG00000114115	0.0452587	0.670799	0.998682	2027.81	1979.81	2061.67	1968.69	1856.55	2440.24	RBP1
ENSG00000114120	-0.0407924	0.598262	0.998682	3264.05	3215.25	3535.19	3224.97	3096.22	3424.38	SLC25A36
ENSG00000114125	0.0568563	0.584849	0.998682	879.967	873.257	849.037	981.512	811.314	917.07	RNF7
ENSG00000114126	0.028149	0.757077	0.998682	1254.99	1202.77	1359.8	1301.6	1245.59	1353.65	TFDP2
ENSG00000114127	0.108781	0.196931	0.892471	1091.59	1153.75	1118.99	1184.05	1236.71	1207.31	XRN1
ENSG00000114166	0.135143	0.576357	NA	167.421	132.532	166.272	185.538	116.466	212.194	KAT2B
ENSG00000114200	0.0334919	0.851505	NA	273.232	288.665	222.174	287.513	291.165	219.512	BCHE
ENSG00000114209	0.104689	0.299387	0.967876	944.256	859.64	801.736	919.193	951.468	919.509	PDCD10
ENSG00000114251	0.386925	0.670906	NA	174.118	56.2806	26.7564	205.367	60.207	69.512	WNT5A
ENSG00000114268	0.101158	0.685718	NA	101.792	87.1441	83.6137	117.555	89.817	84.1461	PFKFB4
ENSG00000114270	0.238217	0.1767	0.877373	350.915	319.528	258.964	437.644	309.918	345.121	COL7A1
ENSG00000114302	-0.0713534	0.514847	0.998682	865.234	924.998	913.539	873.871	943.572	756.095	PRKAR2A
ENSG00000114315	-0.286961	0.411203	NA	64.2898	98.9449	49.6904	45.3223	71.064	56.0974	HES1
ENSG00000114316	0.00460494	0.961202	0.999131	766.12	804.267	769.724	778.977	779.73	789.022	USP4
ENSG00000114331	-0.34047	0.000781231	0.0625581	1016.58	1167.37	1048.75	794.557	887.313	869.51	ACAP2
ENSG00000114346	-0.382533	6.6525e-07	0.000349219	2550.16	2712.36	2533.73	1961.61	1926.62	2092.68	ECT2
ENSG00000114353	0.124546	0.444348	0.997694	1698.32	1247.25	1148.14	1852.55	1317.64	1286.58	GNAI2
ENSG00000114354	-0.0217705	0.791406	0.998682	2298.36	2160.45	2146.72	2270.36	2007.56	2228.04	TFG
ENSG00000114378	-0.581515	0.370439	NA	10.715	18.155	13.856	11.3306	7.896	9.75607	HYAL1
ENSG00000114383	0.0340683	0.808556	0.998682	322.788	333.145	296.231	324.338	345.45	301.219	TUSC2
ENSG00000114388	-0.0197041	0.870936	0.998682	533.07	487.462	513.627	461.721	495.474	553.657	NPRL2
ENSG00000114391	0.181664	0.0509869	0.626622	13516.9	10921.2	12312.2	14987.5	12752	13940.2	RPL24
ENSG00000114395	0.226365	0.204534	NA	156.706	147.963	152.416	188.371	175.686	170.731	CYB561D2
ENSG00000114405	-0.0391585	0.653987	0.998682	1064.8	1073.87	1036.81	1035.33	1058.06	993.899	C3orf14
ENSG00000114416	0.0539081	0.508496	0.998682	4264.56	4110.3	4099.94	4727.68	3962.8	4263.4	FXR1
ENSG00000114423	0.0641074	0.557983	0.998682	1257.67	1313.52	1333.04	1344.09	1553.54	1182.92	CBLB
ENSG00000114439	-0.0327822	0.73095	0.998682	1526.88	1513.22	1533.24	1664.18	1454.84	1356.09	BBX
ENSG00000114446	-0.0456671	0.66884	0.998682	957.65	1014.87	857.638	981.512	891.261	865.851	IFT57
ENSG00000114450	-0.249958	0.0214381	0.438461	1138.47	1259.05	1075.51	950.352	1072.87	891.461	GNB4
ENSG00000114473	0.182231	0.339955	NA	207.602	159.764	207.84	225.195	242.802	184.146	IQCG
ENSG00000114480	0.0274167	0.867233	0.998682	780.853	559.175	528.439	726.573	623.784	546.34	GBE1
ENSG00000114491	-0.0670439	0.457097	0.998446	1713.06	1775.56	1757.8	1536.71	1833.85	1632.92	UMPS
ENSG00000114503	0.0432926	0.536059	0.998682	4679.76	4509.71	4222.73	4663.95	4648.77	4495.11	NCBP2
ENSG00000114520	-0.0560499	0.549256	0.998682	1291.15	1198.23	1283.83	1310.1	1130.11	1193.9	SNX4
ENSG00000114529	-0.484713	0.339133	NA	48.2173	31.7713	22.4563	35.4081	24.675	12.1951	C3orf52
ENSG00000114541	-0.055834	0.475924	0.998682	2157.73	2254.85	2358.86	2251.95	2073.69	2201.21	FRMD4B
ENSG00000114544	0.0874391	0.478636	0.998682	669.685	519.234	621.608	618.933	642.537	658.535	SLC41A3
ENSG00000114547	0.208007	0.71712	NA	16.0724	13.6163	15.2894	11.3306	14.805	25.6097	ROPN1B
ENSG00000114554	-0.167991	0.0476949	0.610882	3135.47	3456.72	3765.01	3025.26	3161.36	3043.89	PLXNA1
ENSG00000114573	0.0261642	0.757022	0.998682	2187.19	2324.75	2323.51	2404.92	2443.81	2115.85	ATP6V1A
ENSG00000114626	0.247041	0.306536	NA	174.118	106.207	157.194	177.04	136.206	206.097	ABTB1
ENSG00000114631	-0.0127342	0.888293	0.998682	3278.78	3319.65	3508.91	3200.89	3069.57	3754.87	PODXL2
ENSG00000114646	0.112011	0.835687	NA	16.0724	16.3395	16.7227	24.0775	13.818	15.8536	CSPG5
ENSG00000114648	0.207139	0.116701	0.788776	384.399	430.274	419.502	474.468	527.058	424.389	KLHL18
ENSG00000114650	0.135178	0.138723	0.827534	1192.04	1319.87	1321.57	1325.68	1489.38	1398.78	SCAP
ENSG00000114670	0.0484378	0.856789	NA	72.326	67.1736	81.2247	83.563	65.142	81.7071	NEK11
ENSG00000114686	-0.0822052	0.332375	0.976058	3981.95	3824.36	3474.51	3562.05	3779.22	3301.21	MRPL3
ENSG00000114698	0.116835	0.940254	NA	48.2173	3.631	3.82234	52.4039	3.948	3.65853	PLSCR4
ENSG00000114735	0.216558	0.0928066	0.747595	413.866	405.765	471.103	502.794	462.903	541.462	HEMK1
ENSG00000114737	-0.0638253	0.837633	NA	62.9504	51.7418	49.6904	46.7386	57.246	51.2194	CISH
ENSG00000114738	-0.202932	0.468434	NA	178.136	126.177	94.1251	124.636	130.284	86.5851	MAPKAPK3
ENSG00000114739	0.0708831	0.526596	0.998682	1063.46	924.091	1152.91	1094.82	1023.52	1186.58	ACVR2B
ENSG00000114742	0.14102	0.145324	0.83575	802.283	735.278	785.013	824.3	877.443	856.095	WDR48
ENSG00000114744	-0.10451	0.208076	0.9061	1425.09	1394.31	1371.26	1261.94	1269.28	1363.41	COMMD2
ENSG00000114745	-0.0758629	0.580257	0.998682	393.775	482.016	411.857	437.644	374.073	413.413	GORASP1
ENSG00000114757	0.045435	0.730288	0.998682	492.888	531.034	539.906	606.186	553.707	458.535	PEX5L
ENSG00000114767	0.10869	0.32765	0.971821	954.971	1016.68	914.495	975.846	1176.5	952.436	RRP9
ENSG00000114770	0.0449306	0.623858	0.998682	2402.83	2590.72	2813.72	2577.71	2558.3	2930.48	ABCC5
ENSG00000114779	0.00113694	0.996588	NA	196.888	92.5906	139.515	155.795	140.154	130.487	ABHD14B
ENSG00000114784	0.144459	0.181148	0.882325	739.333	660.843	713.822	750.651	737.289	847.558	EIF1B
ENSG00000114786	-0.503919	0.41687	NA	14.7331	14.524	16.7227	15.5795	8.883	8.53656	ABHD14A-ACY1
ENSG00000114790	-0.27218	0.153934	NA	204.924	209.691	163.883	152.963	170.751	151.219	ARHGEF26
ENSG00000114796	0.252134	0.0612285	0.660443	1356.78	1205.49	1675.14	1868.13	1438.06	1753.65	KLHL24
ENSG00000114805	-0.389614	0.471695	NA	18.7512	26.3248	17.6783	14.1632	11.844	21.9512	PLCH1
ENSG00000114841	0.182168	0.440605	NA	109.828	79.8821	105.592	101.975	117.453	114.634	DNAH1
ENSG00000114850	-0.0681843	0.398536	0.989341	4351.62	4466.14	4018.71	4304.2	4168.1	3765.84	SSR3
ENSG00000114853	-0.0574075	0.825342	NA	111.168	103.484	78.8358	109.057	93.765	76.829	ZBTB47
ENSG00000114857	0.00115874	0.988444	0.999131	1856.37	1901.74	2046.39	1866.71	1974.99	1974.38	NKTR
ENSG00000114859	0.0886237	0.607568	NA	207.602	193.351	197.806	194.036	241.815	197.56	CLCN2
ENSG00000114861	-0.0103553	0.936315	0.998682	1395.62	1208.22	1688.52	1362.5	1314.68	1592.68	FOXP1
ENSG00000114867	-0.0284772	0.666783	0.998682	14726.4	15927.4	15356.3	15287.8	15550.2	14276.8	EIF4G1
ENSG00000114902	-0.0945205	0.482686	0.998682	1188.02	948.6	861.938	1038.16	922.845	839.022	SPCS1
ENSG00000114904	0.170102	0.193348	0.888451	316.092	314.082	314.865	338.501	360.255	363.414	NEK4
ENSG00000114923	0.114918	0.385158	0.989341	383.06	401.226	441.958	416.399	425.397	491.462	SLC4A3
ENSG00000114933	-0.0930966	0.404587	0.989341	640.219	632.703	698.055	630.264	570.486	653.657	INO80D
ENSG00000114942	-0.0112288	0.899686	0.998682	11177	9411.56	9286.85	10441.1	9233.38	9959.73	EEF1B2
ENSG00000114948	0.0257688	0.865643	0.998682	450.029	542.835	420.457	477.301	547.785	409.755	ADAM23
ENSG00000114956	0.0869781	0.331668	0.976058	1615.28	1542.27	1466.82	1764.74	1610.78	1531.7	DGUOK
ENSG00000114978	-0.0692561	0.355329	0.982016	2018.43	2001.59	2050.21	2016.84	1874.31	1899.99	MOB1A
ENSG00000114982	-0.132027	0.113902	0.785042	1810.83	1912.63	2066.93	1730.75	1754.89	1808.53	KANSL3
ENSG00000114988	-0.100899	0.454009	0.998446	383.06	442.983	409.468	342.75	402.696	406.096	LMAN2L
ENSG00000114993	0.134072	0.214535	0.91244	640.219	619.994	677.51	727.99	746.172	654.876	RTKN
ENSG00000114999	0.0512967	0.579006	0.998682	2698.83	3089.98	2844.78	2760.41	3297.57	2885.36	TTL
ENSG00000115020	-0.00620292	0.942917	0.998682	1616.62	1877.23	1810.36	1722.25	1812.13	1753.65	PIKFYVE
ENSG00000115041	0.141578	0.763574	NA	40.1811	21.786	20.0673	39.657	23.688	25.6097	KCNIP3
ENSG00000115042	0.142627	0.295886	0.964447	325.467	310.451	312.954	359.746	318.801	369.511	FAHD2A
ENSG00000115053	0.0141304	0.793164	0.998682	41521.8	40274.2	40054.3	41482.7	40880.5	40680.4	NCL
ENSG00000115073	0.0139393	0.901918	0.998682	1514.83	1371.61	1507.44	1368.17	1337.38	1731.7	ACTR1B
ENSG00000115084	-0.0287793	0.795618	0.998682	688.437	754.341	711.433	733.655	748.146	630.486	SLC35F5
ENSG00000115091	0.052215	0.524978	0.998682	3975.25	3651.88	3502.22	4110.17	3798.96	3621.94	ACTR3
ENSG00000115107	-0.00289135	0.991034	NA	210.281	133.439	111.803	172.791	146.076	130.487	STEAP3
ENSG00000115109	-0.0075423	0.96283	0.999131	377.703	430.274	390.834	397.987	475.734	317.072	EPB41L5
ENSG00000115112	-0.246945	0.74307	NA	8.03622	10.893	10.5114	5.66529	12.831	6.09754	TFCP2L1
ENSG00000115128	0.0591208	0.473841	0.998487	2673.38	2459.1	2325.89	2598.95	2475.39	2685.36	SF3B6
ENSG00000115129	-0.201083	0.0933696	0.747934	1277.76	1574.04	1242.74	1220.87	1286.06	1052.44	TP53I3
ENSG00000115137	-0.112845	0.470015	0.998446	364.309	279.587	350.222	313.007	281.295	325.609	DNAJC27
ENSG00000115145	0.0274995	0.811742	0.998682	608.074	599.116	546.117	594.855	636.615	548.779	STAM2
ENSG00000115155	0.137045	0.854319	NA	8.03622	9.98526	11.9448	12.7469	16.779	3.65853	OTOF
ENSG00000115159	-0.216011	0.0576841	0.647392	1137.13	1227.28	1016.26	990.009	1052.14	862.193	GPD2
ENSG00000115163	-0.179605	0.178932	0.880586	585.305	536.481	620.653	433.395	536.928	567.071	CENPA
ENSG00000115170	-0.0877593	0.437918	0.996523	645.577	577.33	559.017	541.035	569.499	558.535	ACVR1
ENSG00000115183	-0.0533188	0.551402	0.998682	2243.45	2074.21	2280.98	2273.2	1927.61	2165.85	TANC1
ENSG00000115194	0.0525569	0.877447	NA	100.453	56.2806	114.192	73.6488	73.038	135.365	SLC30A3
ENSG00000115204	0.115817	0.149977	0.843018	1370.18	1310.79	1381.3	1506.97	1437.07	1460.97	MPV17
ENSG00000115207	-0.0375825	0.605058	0.998682	4498.95	4633.16	4373.71	4559.14	4502.69	4093.89	GTF3C2
ENSG00000115211	0.0945066	0.271995	0.951407	1321.96	1397.94	1391.33	1363.92	1515.04	1510.97	EIF2B4
ENSG00000115216	-0.0220072	0.804982	0.998682	1694.3	1862.71	1798.41	1642.93	1906.88	1723.17	NRBP1
ENSG00000115226	0.127732	0.458259	NA	214.299	260.525	263.264	240.775	252.672	317.072	FNDC4
ENSG00000115232	-0.116367	0.482102	NA	261.177	266.879	240.807	216.697	272.412	215.853	ITGA4
ENSG00000115233	-0.036127	0.68032	0.998682	2346.58	2312.95	2023.45	2196.72	2240.49	2068.29	PSMD14
ENSG00000115234	-0.000269543	0.997062	0.999716	2961.35	3257.92	3002.45	2999.77	3088.32	3131.7	SNX17
ENSG00000115239	-0.0754203	0.741208	NA	156.706	137.978	148.116	123.22	180.621	113.414	ASB3
ENSG00000115241	-0.0227068	0.717603	0.998682	7622.36	7629.65	7562.5	7292.64	7320.58	7843.88	PPM1G
ENSG00000115255	0.259426	0.429807	NA	50.8961	44.4798	39.179	62.3182	52.311	45.1218	REEP6
ENSG00000115257	0.76642	0.0177487	NA	40.1811	34.4945	46.8237	86.3957	63.168	59.7559	PCSK4
ENSG00000115266	0.0948999	0.43808	0.996523	1396.96	1508.68	1906.87	1563.62	1749.95	1837.8	APC2
ENSG00000115268	0.105758	0.245474	0.934374	10927.9	9623.98	10772.8	11807.9	9888.75	12015.8	RPS15
ENSG00000115274	0.519	0.0157328	NA	101.792	83.5131	102.725	137.383	139.167	136.585	INO80B
ENSG00000115275	0.0944849	0.269546	0.950441	1142.48	1189.15	1166.77	1230.78	1304.81	1198.78	MOGS
ENSG00000115282	0.0623354	0.489501	0.998682	971.044	1044.82	975.175	1007.01	1068.92	1045.12	TTC31
ENSG00000115286	0.153913	0.0820179	0.724416	1442.5	1460.57	1464.91	1525.38	1767.72	1562.19	NDUFS7
ENSG00000115289	0.0297715	0.792818	0.998682	750.048	907.751	861.938	875.287	918.897	782.924	PCGF1
ENSG00000115290	-0.118064	0.818077	NA	25.448	27.2325	16.2449	12.7469	23.688	25.6097	GRB14
ENSG00000115295	0.0216595	0.83159	0.998682	671.025	674.459	688.499	658.59	679.056	728.047	CLIP4
ENSG00000115297	-0.249878	0.386912	0.989341	2555.52	3554.75	2813.72	2035.26	3459.43	2008.53	TLX2
ENSG00000115306	-0.0995737	0.299411	0.967876	9064.86	11133.6	11460.8	9597	10543.1	9418.26	SPTBN1
ENSG00000115307	0.0230009	0.778132	0.998682	2840.81	3224.33	2877.74	2894.96	3170.24	3018.28	AUP1
ENSG00000115310	0.0306478	0.712243	0.998682	5881.18	5898.57	5151.08	5914.56	6014.78	5352.42	RTN4
ENSG00000115317	0.0805694	0.383179	0.989341	1192.04	1277.21	1108.48	1226.54	1297.9	1251.22	HTRA2
ENSG00000115318	0.0918955	0.378953	0.989341	614.771	596.392	634.031	624.598	663.264	679.266	LOXL3
ENSG00000115325	0.0125977	0.944665	NA	314.752	216.953	243.674	284.681	230.958	263.414	DOK1
ENSG00000115339	0.051573	0.905565	NA	50.8961	25.417	32.4899	52.4039	25.662	34.1462	GALNT3
ENSG00000115350	-0.210006	0.124699	0.801617	349.576	328.606	318.688	290.346	287.217	281.706	POLE4
ENSG00000115355	-0.0357185	0.636314	0.998682	3912.3	3750.83	4178.77	4008.19	3671.64	3884.13	CCDC88A
ENSG00000115363	0.152196	0.837255	NA	73.6654	13.6163	10.9892	75.0651	16.779	15.8536	EVA1A
ENSG00000115364	-0.196903	0.0329949	0.529796	1003.19	1045.73	1012.44	882.369	936.663	849.997	MRPL19
ENSG00000115365	-0.11336	0.112524	0.785042	3041.71	2978.33	3046.41	2773.16	2677.73	2932.92	LANCL1
ENSG00000115368	0.104466	0.212389	0.91244	1688.95	1841.83	1783.6	1931.86	2001.64	1782.92	WDR75
ENSG00000115380	0.21762	0.887752	0.998682	969.704	119.823	34.4011	1108.98	119.427	78.0485	EFEMP1
ENSG00000115392	-0.142829	0.19317	0.888451	866.573	908.659	778.802	730.822	743.211	834.144	FANCL
ENSG00000115414	0.274866	0.71975	0.998682	10495.3	3532.97	2694.75	11987.8	3768.36	4475.6	FN1
ENSG00000115415	-0.00449584	0.972514	0.999131	1758.59	1914.45	1553.3	1887.96	1930.57	1386.58	STAT1
ENSG00000115419	-0.0167678	0.843498	0.998682	2726.96	3073.65	2878.22	2651.36	3059.7	2865.85	GLS
ENSG00000115421	0.127071	0.237634	0.930073	539.766	542.835	573.829	579.276	621.81	609.754	PAPOLG
ENSG00000115425	-0.110767	0.490839	NA	226.354	253.263	225.996	201.118	229.971	220.731	PECR
ENSG00000115446	-0.0464649	0.655601	0.998682	634.862	659.935	626.386	633.096	634.641	591.462	UNC50
ENSG00000115457	0.0335567	0.692433	0.998682	3138.15	3377.74	3388.5	3103.16	3347.9	3690.23	IGFBP2
ENSG00000115459	0.0637813	0.67172	0.998682	330.825	371.27	396.568	334.252	374.073	443.901	ELMOD3
ENSG00000115461	0.117247	0.771212	0.998682	3219.85	2807.67	1472.08	3491.24	2667.86	1973.16	IGFBP5
ENSG00000115464	-0.0554632	0.398103	0.989341	3352.45	3476.69	3430.07	3346.77	3308.42	3220.72	USP34
ENSG00000115468	-0.461817	0.448969	NA	13.3937	18.155	13.856	11.3306	11.844	9.75607	EFHD1
ENSG00000115484	0.0938902	0.133993	0.823887	7362.52	7373.66	7133.44	7554.66	8093.4	7681.68	CCT4
ENSG00000115486	0.0226934	0.838597	0.998682	610.753	607.285	584.818	657.174	614.901	558.535	GGCX
ENSG00000115504	0.029441	0.701625	0.998682	1893.87	1997.05	2000.52	2002.68	2085.53	1928.04	EHBP1
ENSG00000115514	0.0295403	0.811839	0.998682	727.278	817.884	638.809	733.655	799.47	689.022	TXNDC9
ENSG00000115520	0.140009	0.544773	NA	191.53	194.259	139.038	247.856	179.634	148.78	COQ10B
ENSG00000115524	-0.0358132	0.549663	0.998682	12169.5	12550.6	12426.4	11921.2	11772.9	12546.3	SF3B1
ENSG00000115525	-0.00288776	0.985189	NA	235.729	266.879	232.685	239.359	257.607	235.365	ST3GAL5
ENSG00000115526	-0.0366839	0.741681	0.998682	890.682	823.33	843.782	720.908	880.404	885.363	CHST10
ENSG00000115539	0.0581875	0.551394	0.998682	976.401	978.556	908.761	1015.5	1044.25	915.851	PDCL3
ENSG00000115540	-0.101125	0.270041	0.950441	1423.75	1427.89	1271.41	1331.34	1290.01	1215.85	MOB4
ENSG00000115541	0.0237345	0.766183	0.998682	4366.35	4043.12	3790.81	4315.53	4148.36	3926.82	HSPE1
ENSG00000115548	0.224258	0.110882	0.784287	905.415	688.983	1017.7	1083.49	934.689	1040.24	KDM3A
ENSG00000115556	-0.00422644	0.97438	0.999131	574.59	651.765	528.439	590.606	638.589	515.852	PLCD4
ENSG00000115561	0.0747371	0.410659	0.989341	1920.66	1646.66	1733.91	1974.35	1839.77	1763.41	CHMP3
ENSG00000115568	-0.0110827	0.92518	0.998682	900.057	1039.38	1167.25	967.348	1122.22	1001.22	ZNF142
ENSG00000115594	0.325497	0.556156	NA	57.5929	35.4023	12.9004	63.7345	45.402	20.7316	IL1R1
ENSG00000115596	0.422522	0.26368	NA	42.8599	81.6976	49.6904	52.4039	116.466	63.4144	WNT6
ENSG00000115641	-0.0416782	0.724126	0.998682	1056.76	1118.35	871.016	1059.41	968.247	925.607	FHL2
ENSG00000115648	-0.0197195	0.979791	NA	33.4843	14.524	4.30013	28.3265	15.792	6.09754	MLPH
ENSG00000115649	0.0666493	0.482203	0.998682	1042.03	1015.77	992.853	1049.49	1144.92	993.899	CNPPD1
ENSG00000115652	-0.00303437	0.978394	0.999131	511.64	484.739	511.716	511.292	507.318	486.584	UXS1
ENSG00000115657	-0.0539353	0.677942	0.998682	566.554	758.88	647.409	594.855	636.615	671.949	ABCB6
ENSG00000115661	0.064087	0.633588	0.998682	487.531	398.503	434.791	497.129	415.527	467.072	STK16
ENSG00000115677	-0.0189457	0.755384	0.998682	12492.3	12117.6	12264.5	12425.4	12360.2	11604.8	HDLBP
ENSG00000115685	0.0872685	0.306094	0.971821	1226.86	1192.78	1148.14	1308.68	1256.45	1220.73	PPP1R7
ENSG00000115687	-0.0689609	0.475338	0.998682	1021.94	1115.63	1146.7	985.76	1036.35	1114.63	PASK
ENSG00000115694	0.0116828	0.862017	0.998682	3005.55	3103.6	3079.37	2998.35	3151.49	3113.41	STK25
ENSG00000115705	0.181751	0.639801	NA	26.7874	33.5868	30.5787	31.1591	34.545	37.8048	TPO
ENSG00000115738	-0.181895	0.61765	0.998682	3091.27	3818.91	2634.07	2621.61	4001.3	1789.02	ID2
ENSG00000115750	-0.102216	0.327046	0.971821	731.296	843.301	775.457	763.398	721.497	708.534	TAF1B
ENSG00000115756	0.0357656	0.817227	0.998682	819.695	821.515	636.898	759.149	932.715	634.144	HPCAL1
ENSG00000115758	-0.0665337	0.385552	0.989341	5494.1	5301.27	4962.35	4940.13	5345.59	4747.55	ODC1
ENSG00000115760	-0.0338678	0.607384	0.998682	4934.24	5066.16	5354.62	5070.43	5000.14	4940.23	BIRC6
ENSG00000115761	-0.0132862	0.871192	0.998682	1721.09	1942.59	1809.4	1787.4	1858.52	1779.26	NOL10
ENSG00000115762	-0.110044	0.174572	0.875548	2098.79	2193.13	2216	1917.7	2156.59	1954.87	PLEKHB2
ENSG00000115806	0.026239	0.73836	0.998682	1930.03	1859.07	1846.67	2002.68	1921.69	1812.19	GORASP2
ENSG00000115808	-0.121513	0.177075	0.877923	1052.75	1008.51	1086.02	957.434	993.909	942.68	STRN
ENSG00000115816	-0.0764191	0.387923	0.989341	4241.79	4722.12	4165.87	4018.11	4561.91	3865.84	CEBPZ
ENSG00000115825	-0.265564	0.000121822	0.0171805	4863.26	5106.1	4992.93	4053.52	4015.11	4381.69	PRKD3
ENSG00000115827	-0.0347727	0.765054	0.998682	703.17	816.976	853.338	705.329	831.054	785.363	DCAF17
ENSG00000115839	0.0462517	0.558254	0.998682	1392.95	1459.66	1393.24	1447.48	1455.82	1480.48	RAB3GAP1
ENSG00000115840	-0.102882	0.3783	0.989341	508.961	570.975	554.717	532.537	520.149	473.169	SLC25A12
ENSG00000115841	-0.109183	0.523088	NA	222.336	206.967	187.295	198.285	180.621	190.243	RMDN2
ENSG00000115850	0.530746	0.491225	NA	6.69685	3.631	17.6783	11.3306	20.727	9.75607	LCT
ENSG00000115866	-0.136037	0.0527052	0.628802	3359.14	3315.11	3212.68	2943.12	2914.61	3135.36	DARS
ENSG00000115875	-0.0454942	0.515418	0.998682	7551.37	7836.62	7809.52	7000.88	7549.56	7926.81	SRSF7
ENSG00000115884	0.0182631	0.840646	0.998682	1484.02	1450.59	1367.92	1332.76	1542.68	1470.73	SDC1
ENSG00000115896	0.325946	0.198147	NA	107.15	75.3433	98.4253	134.551	92.778	125.609	PLCL1
ENSG00000115902	-0.0974413	0.332481	0.976058	838.446	864.179	815.114	759.149	842.898	746.339	SLC1A4
ENSG00000115904	-0.0657032	0.426897	0.993236	2566.23	2760.47	3015.35	2630.11	2632.33	2721.94	SOS1
ENSG00000115935	-0.0585473	0.653416	0.998682	954.971	892.319	1075.51	917.777	800.457	1095.12	WIPF1
ENSG00000115942	-0.0266586	0.768013	0.998682	1111.68	1266.31	1226.97	1185.46	1158.74	1202.44	ORC2
ENSG00000115944	0.0769435	0.317751	0.971821	3391.29	3011.01	3144.83	3484.15	3219.59	3362.18	COX7A2L
ENSG00000115946	0.00776198	0.945356	0.998682	1066.14	1180.08	1017.7	1074.99	1228.81	971.948	PNO1
ENSG00000115947	0.0162385	0.84631	0.998682	1368.84	1326.22	1344.51	1283.19	1411.41	1385.36	ORC4
ENSG00000115963	-0.049971	0.627692	0.998682	1301.87	1227.28	1104.18	1243.53	1070.89	1190.24	RND3
ENSG00000115966	0.0828476	0.368605	0.986878	1497.42	1683.88	1774.52	1746.33	1679.87	1836.58	ATF2
ENSG00000115970	-0.0515696	0.581104	0.998682	1601.89	1714.74	1691.86	1508.38	1786.47	1535.36	THADA
ENSG00000115977	-0.132578	0.248417	0.935672	1071.5	1318.05	1319.19	1059.41	1252.5	1075.61	AAK1
ENSG00000115993	-0.115468	0.18674	0.88402	2426.94	2829.46	2740.14	2342.6	2612.59	2430.48	TRAK2
ENSG00000115998	-0.103368	0.549291	NA	277.25	216.953	255.619	254.938	202.335	241.463	C2orf42
ENSG00000116001	-0.109648	0.265544	0.947449	5488.74	5598.1	5816.65	4903.31	4696.14	6071.93	TIA1
ENSG00000116005	-0.00754376	0.942607	0.998682	1046.05	994.895	997.153	1137.31	938.637	948.778	PCYOX1
ENSG00000116016	0.0607497	0.881754	NA	156.706	60.8193	67.8465	157.212	64.155	74.39	EPAS1
ENSG00000116017	0.013215	0.921676	0.998682	381.721	435.721	420.935	366.828	444.15	439.023	ARID3A
ENSG00000116030	-0.0384237	0.572701	0.998682	4525.73	4266.43	4144.37	4251.8	4119.74	4215.84	SUMO1
ENSG00000116031	0.221436	0.746006	NA	12.0543	6.35426	14.8116	19.8285	8.883	10.9756	CD207
ENSG00000116032	0.217034	0.463493	NA	46.878	67.1736	67.8465	59.4855	76.986	76.829	GRIN3B
ENSG00000116035	-0.000460452	0.998287	NA	123.222	118.008	114.67	135.967	111.531	108.536	VAX2
ENSG00000116039	-0.00669233	0.973331	NA	127.24	147.056	145.249	130.302	154.959	132.926	ATP6V1B1
ENSG00000116044	-0.196692	0.0416074	0.574077	1750.56	2066.95	1731.04	1611.78	1543.67	1686.58	NFE2L2
ENSG00000116062	-0.0868188	0.169033	0.870648	4784.23	4703.97	4665.64	4491.16	4311.21	4524.38	MSH6
ENSG00000116095	-0.14851	0.265369	0.947449	429.938	399.41	360.733	349.832	352.359	365.853	PLEKHA3
ENSG00000116096	0.0624124	0.725496	NA	192.869	226.03	187.772	184.122	231.945	214.633	SPR
ENSG00000116106	0.0589293	0.940325	NA	29.4662	8.16976	6.6891	26.9101	4.935	13.4146	EPHA4
ENSG00000116117	0.0276645	0.910477	NA	84.3804	76.2511	93.6473	89.2283	84.882	86.5851	PARD3B
ENSG00000116120	0.037213	0.610819	0.998682	2962.69	2994.67	2821.37	2936.04	3152.48	2909.75	FARSB
ENSG00000116127	-0.0900427	0.32326	0.971821	1163.91	1254.51	1335.43	1155.72	1171.57	1208.53	ALMS1
ENSG00000116128	0.130493	0.107839	0.780819	1414.38	1431.52	1494.06	1566.45	1653.22	1534.14	BCL9
ENSG00000116132	0.628037	0.513577	NA	88.3985	30.8635	11.9448	128.885	33.558	39.0243	PRRX1
ENSG00000116133	0.00237445	0.985456	0.999131	5910.64	5210.49	6666.16	6078.86	4746.48	6999.98	DHCR24
ENSG00000116138	0.0782038	0.552426	0.998682	399.132	511.064	462.025	457.472	499.422	495.12	DNAJC16
ENSG00000116141	-0.0880048	0.346023	0.977603	1133.11	1220.02	1166.29	1100.48	1180.45	1029.27	MARK1
ENSG00000116151	0.277351	0.0409142	0.570408	279.928	267.787	288.587	341.334	332.619	341.462	MORN1
ENSG00000116157	0.0869705	0.397279	0.989341	624.147	637.241	617.308	682.667	679.056	632.925	GPX7
ENSG00000116161	-0.126703	0.0939511	0.748618	3593.53	3389.54	3198.34	3101.75	3010.35	3203.65	CACYBP
ENSG00000116171	0.0864181	0.383059	0.989341	1256.33	1172.81	1075.51	1301.6	1262.37	1147.56	SCP2
ENSG00000116183	-0.0127423	0.968102	NA	225.014	127.085	219.785	218.114	95.739	254.877	PAPPA2
ENSG00000116191	-0.261176	0.670733	NA	68.3079	31.7713	9.55585	43.906	22.701	23.1707	RALGPS2
ENSG00000116198	0.058509	0.642326	0.998682	902.736	1213.66	1170.11	1029.67	1224.87	1174.39	CEP104
ENSG00000116199	-0.148515	0.0391447	0.569044	2960.01	3104.51	3074.6	2807.15	2827.75	2613.41	FAM20B
ENSG00000116205	-0.0410368	0.759465	0.998682	515.658	678.998	618.264	535.37	642.537	586.584	TCEANC2
ENSG00000116209	0.145509	0.0367811	0.556101	2433.64	2399.19	2446.3	2775.99	2616.54	2663.41	TMEM59
ENSG00000116212	0.00754995	0.955563	0.999131	503.603	483.831	399.912	474.468	432.306	481.706	LRRC42
ENSG00000116213	-0.0069117	0.948317	0.998682	776.835	798.821	863.849	801.639	752.094	881.705	WRAP73
ENSG00000116221	-0.0273477	0.70384	0.998682	2204.6	2157.72	2113.75	2072.08	2160.54	2114.63	MRPL37
ENSG00000116237	-0.258204	0.000509101	0.0475872	3794.44	3877	3533.75	3009.69	3094.24	3257.31	ICMT
ENSG00000116251	0.0889546	0.369349	0.986878	24314.9	19855.2	21607.2	25040.6	20369.7	24548.7	RPL22
ENSG00000116254	0.00418766	0.985057	NA	115.186	98.9449	116.581	123.22	110.544	98.7802	CHD5
ENSG00000116260	0.205569	0.668673	0.998682	1840.3	940.43	815.592	2067.83	1000.82	1076.83	QSOX1
ENSG00000116266	-0.0368589	0.754152	0.998682	566.554	685.352	587.207	621.766	584.304	589.023	STXBP3
ENSG00000116273	-0.0904968	0.378807	0.989341	877.288	828.777	957.974	844.128	796.509	868.29	PHF13
ENSG00000116285	-0.103313	0.473572	0.998487	543.785	430.274	427.147	467.386	388.878	443.901	ERRFI1
ENSG00000116288	-0.0247775	0.753308	0.998682	5684.29	5163.29	4903.11	5387.69	5130.42	4952.42	PARK7
ENSG00000116299	0.624121	0.0301629	NA	50.8961	45.3876	53.9906	66.5672	86.856	78.0485	KIAA1324
ENSG00000116329	-0.11664	0.281918	0.955125	1466.61	1723.82	1927.42	1497.05	1625.59	1608.53	OPRD1
ENSG00000116337	0.195235	0.0101975	0.302442	3609.6	3867.02	3927.45	4263.13	4643.83	4154.87	AMPD2
ENSG00000116350	-0.133896	0.0861057	0.734483	3233.24	3335.99	3506.52	2960.11	2945.21	3285.36	SRSF4
ENSG00000116353	0.128442	0.292638	0.963717	436.635	401.226	457.247	475.884	453.033	490.242	MECR
ENSG00000116396	-0.393155	0.193155	NA	79.0229	128.901	74.5356	59.4855	79.947	74.39	KCNC4
ENSG00000116406	-0.0567267	0.678526	0.998682	2511.32	3194.38	2487.39	2328.43	3213.67	2329.26	EDEM3
ENSG00000116455	-0.11306	0.268334	0.949864	1859.05	2145.92	1879.16	1659.93	2025.32	1749.99	WDR77
ENSG00000116459	0.0536088	0.490392	0.998682	6884.37	6656.54	6020.19	7152.43	6652.38	6486.57	ATP5PB
ENSG00000116473	0.0284182	0.713422	0.998682	1639.39	1680.25	1609.21	1727.91	1673.95	1624.39	RAP1A
ENSG00000116478	-0.0156531	0.824317	0.998682	3107.34	3152.62	3133.84	3149.9	3206.76	2935.36	HDAC1
ENSG00000116489	0.14287	0.0514434	0.627567	5103	4846.48	4518.96	5493.92	5325.85	5141.45	CAPZA1
ENSG00000116497	-0.0840213	0.460466	0.998446	817.016	1014.87	944.596	829.965	949.494	842.68	S100PBP
ENSG00000116514	0.105319	0.594856	NA	207.602	176.104	167.705	194.036	232.932	160.975	RNF19B
ENSG00000116521	0.071848	0.408252	0.989341	1690.29	1880.86	1717.19	1879.46	1945.38	1732.92	SCAMP3
ENSG00000116525	0.429643	0.0937955	NA	91.0772	68.9891	66.891	92.061	112.518	96.3412	TRIM62
ENSG00000116539	-0.0793993	0.260617	0.947147	3454.24	3757.18	3775.04	3436	3441.67	3530.48	ASH1L
ENSG00000116544	-0.0258641	0.853789	0.998682	352.255	403.041	422.369	354.081	428.358	376.828	DLGAP3
ENSG00000116560	-0.0288548	0.628446	0.998682	16144.8	15944.6	16624.8	15442.2	15837.4	16473.1	SFPQ
ENSG00000116574	-0.176404	0.278882	0.955114	707.188	657.212	770.679	617.517	483.63	792.681	RHOU
ENSG00000116580	0.0359499	0.651129	0.998682	2368.01	2503.58	2694.27	2564.96	2529.68	2675.6	GON4L
ENSG00000116584	0.116675	0.348091	0.977603	2457.75	2346.54	2988.11	2654.19	2480.33	3324.38	ARHGEF2
ENSG00000116586	0.0238355	0.857226	0.998682	901.397	743.448	765.424	841.296	685.965	920.729	LAMTOR2
ENSG00000116604	0.113629	0.204649	0.903524	1174.63	1213.66	1214.07	1385.16	1310.74	1206.09	MEF2D
ENSG00000116641	-0.028915	0.708377	0.998682	2799.28	2862.14	3156.78	2886.47	2942.25	2825.6	DOCK7
ENSG00000116649	0.0747957	0.463247	0.998446	2437.65	2688.76	2630.73	2576.29	3134.71	2457.31	SRM
ENSG00000116652	-0.473693	0.397427	NA	30.8055	12.7085	25.323	11.3306	15.792	21.9512	DLEU2L
ENSG00000116661	-0.611231	0.369027	NA	29.4662	12.7085	9.07806	11.3306	7.896	13.4146	FBXO2
ENSG00000116663	0.44291	0.351549	NA	17.4118	20.8783	19.5895	25.4938	19.74	34.1462	FBXO6
ENSG00000116667	-0.289543	0.00204852	0.120227	4788.25	5330.31	4610.22	3944.46	4454.33	3645.11	C1orf21
ENSG00000116668	0.169938	0.377452	NA	164.743	147.056	174.872	211.032	181.608	157.317	SWT1
ENSG00000116670	-0.102155	0.446524	0.998446	495.567	413.027	407.557	416.399	421.449	381.706	MAD2L2
ENSG00000116675	0.0195425	0.841747	0.998682	1540.28	1677.52	1893.97	1671.26	1822	1698.78	DNAJC6
ENSG00000116678	-0.00783792	0.961161	0.999131	625.486	551.005	741.056	677.002	502.383	735.364	LEPR
ENSG00000116679	-0.015021	0.827134	0.998682	6454.43	6899.82	6815.71	6349.37	6619.81	6996.32	IVNS1ABP
ENSG00000116685	0.0121309	0.896114	0.998682	1218.83	1320.78	1254.21	1298.77	1355.15	1171.95	KIAA2013
ENSG00000116688	0.0327208	0.681452	0.998682	3131.45	3354.14	3234.18	3448.75	3457.46	3039.02	MFN2
ENSG00000116691	0.140172	0.284109	0.958012	427.259	443.89	482.57	437.644	546.798	508.535	MIIP
ENSG00000116698	-0.0143491	0.86303	0.998682	3821.22	4317.26	4391.87	4012.44	4420.77	3980.48	SMG7
ENSG00000116704	0.0362204	0.814527	0.998682	304.037	399.41	387.968	332.836	411.579	378.048	SLC35D1
ENSG00000116717	-0.145292	0.179807	0.88184	843.804	833.316	877.227	783.226	688.926	842.68	GADD45A
ENSG00000116729	-0.0867403	0.390579	0.989341	1960.84	1923.52	1637.4	1866.71	1726.26	1598.78	WLS
ENSG00000116731	-0.0421077	0.662595	0.998682	1959.5	2219.45	2381.8	1964.44	2225.68	2190.24	PRDM2
ENSG00000116741	-0.13191	0.140411	0.827534	2302.38	2362.88	1992.87	2080.58	1988.8	1998.77	RGS2
ENSG00000116747	-0.0661547	0.407303	0.989341	2333.18	2422.79	2656.05	2319.94	2404.33	2365.85	TROVE2
ENSG00000116750	-0.103138	0.224196	0.919057	2440.33	2667.88	2361.73	2246.29	2473.42	2228.04	UCHL5
ENSG00000116752	-0.0331824	0.707412	0.998682	1841.63	1870.88	1738.21	1875.21	1831.87	1615.85	BCAS2
ENSG00000116754	-0.0302352	0.671086	0.998682	7887.55	7975.5	8066.09	7503.68	7493.3	8439	SRSF11
ENSG00000116761	-0.0781367	0.733849	NA	117.865	99.8526	116.104	87.812	112.518	114.634	CTH
ENSG00000116774	-0.219073	0.343498	NA	108.489	108.93	103.681	97.7263	79.947	98.7802	OLFML3
ENSG00000116786	0.0409963	0.671911	0.998682	1561.71	1684.79	1684.22	1604.69	1893.07	1574.39	PLEKHM2
ENSG00000116791	-0.0805385	0.566884	0.998682	590.663	619.994	498.815	570.778	584.304	456.096	CRYZ
ENSG00000116793	0.00639001	0.950574	0.998682	958.989	1058.44	890.128	922.026	996.87	995.119	PHTF1
ENSG00000116809	0.159525	0.0974565	0.757281	929.523	1003.06	1069.78	1121.73	1073.86	1169.51	ZBTB17
ENSG00000116815	-0.297499	0.340445	NA	100.453	105.299	65.4576	94.8936	72.051	52.4389	CD58
ENSG00000116819	0.519286	0.267855	NA	16.0724	23.6015	17.6783	22.6612	26.649	32.9267	TFAP2E
ENSG00000116830	-0.0929637	0.417224	0.990642	1471.97	1851.81	1607.29	1430.49	1744.03	1447.56	TTF2
ENSG00000116852	0.416797	0.361335	NA	38.8418	16.3395	21.9785	38.2407	28.623	34.1462	KIF21B
ENSG00000116857	0.0556402	0.509009	0.998682	1801.45	1804.61	1909.26	1907.79	1787.46	2045.12	TMEM9
ENSG00000116863	-0.114934	0.325319	0.971821	628.165	585.499	568.573	543.868	504.357	595.12	ADPRHL2
ENSG00000116871	0.0277221	0.677422	0.998682	3302.89	3402.25	3371.78	3314.19	3441.67	3517.06	MAP7D1
ENSG00000116874	0.12912	0.368637	0.986878	392.436	372.178	339.711	461.721	364.203	380.487	WARS2
ENSG00000116883	-0.245344	0.501696	NA	33.4843	49.9263	46.3459	42.4897	35.532	32.9267	AL591845.1
ENSG00000116885	0.149171	0.503524	NA	131.258	96.2216	111.326	128.885	112.518	132.926	OSCP1
ENSG00000116898	0.0113152	0.897316	0.998682	1127.75	1218.2	1164.86	1123.14	1210.06	1204.87	MRPS15
ENSG00000116903	0.0753183	0.450537	0.998446	736.654	774.312	786.924	828.549	839.937	756.095	EXOC8
ENSG00000116906	-0.116666	0.207664	0.9061	2197.91	2352.89	2487.87	1964.44	2176.33	2356.09	GNPAT
ENSG00000116918	-0.0280601	0.770943	0.998682	1759.93	1908.09	1666.54	1776.07	1873.33	1576.82	TSNAX
ENSG00000116922	0.0793085	0.383232	0.989341	964.347	1036.65	978.519	1009.84	1094.58	1041.46	C1orf109
ENSG00000116954	-0.0248249	0.861172	0.998682	344.218	364.008	339.711	385.24	304.983	342.682	RRAGC
ENSG00000116957	-0.123869	0.172239	0.872833	1667.52	1547.72	1497.88	1464.48	1518.99	1332.92	NA
ENSG00000116962	0.0478758	0.771382	0.998682	391.096	318.621	364.556	434.811	300.048	378.048	NID1
ENSG00000116977	0.0488677	0.586804	0.998682	1088.91	1134.69	1226.49	1195.38	1214.01	1168.29	LGALS8
ENSG00000116981	-0.139537	0.608758	NA	121.883	163.395	150.027	134.551	177.66	82.9266	NT5C1A
ENSG00000116983	-0.569558	0.0508831	NA	196.888	275.956	174.872	126.053	216.153	91.4631	HPCAL4
ENSG00000116984	0.0404607	0.673206	0.998682	3222.53	3684.56	4032.09	3843.9	3936.15	3484.14	MTR
ENSG00000116985	-0.205476	0.265654	NA	237.069	183.366	186.339	181.289	163.842	178.048	BMP8B
ENSG00000116990	0.0868425	0.799942	NA	44.1992	63.5426	57.8129	59.4855	40.467	78.0485	MYCL
ENSG00000116991	-0.333086	0.00986623	0.297885	853.179	885.057	1071.69	808.72	648.459	784.144	SIPA1L2
ENSG00000117000	-0.043494	0.640668	0.998682	1100.96	1017.59	1133.8	1024	1030.43	1103.66	RLF
ENSG00000117010	0.0459742	0.838691	NA	117.865	104.391	110.848	93.4773	120.414	128.048	ZNF684
ENSG00000117013	0.956064	0.0263099	NA	18.7512	15.4318	22.4563	42.4897	32.571	36.5853	KCNQ4
ENSG00000117016	-0.439778	4.07224e-08	3.84786e-05	3928.37	4092.14	3791.28	2907.71	2689.57	3112.19	RIMS3
ENSG00000117020	-0.0346878	0.631671	0.998682	5215.51	5462.85	5946.13	5454.26	5381.12	5409.74	AKT3
ENSG00000117036	0.066892	0.442618	0.997685	1613.94	1626.69	1844.28	1798.73	1808.18	1730.48	ETV3
ENSG00000117054	-0.104352	0.239439	0.934374	1974.23	1950.76	1738.69	1654.26	1762.78	1840.24	ACADM
ENSG00000117069	0.0629673	0.606483	0.998682	673.703	633.61	594.852	685.5	720.51	574.389	ST6GALNAC5
ENSG00000117114	0.123883	0.0369596	0.556101	7278.14	7434.48	7409.13	8046.13	8228.62	7831.68	ADGRL2
ENSG00000117118	-0.00196935	0.983519	0.999131	1225.52	1287.19	1098.45	1232.2	1199.2	1168.29	SDHB
ENSG00000117122	0.147995	0.304263	0.971821	870.591	661.751	943.64	975.846	795.522	978.046	MFAP2
ENSG00000117133	0.0296863	0.724628	0.998682	1533.58	1460.57	1367.44	1461.64	1500.24	1479.26	RPF1
ENSG00000117139	0.201103	0.0518274	0.628106	3128.77	2951.1	3857.22	3884.97	3635.12	3919.5	KDM5B
ENSG00000117143	-0.0830091	0.37447	0.989341	1205.43	1209.12	1161.51	1196.79	1149.85	1028.05	UAP1
ENSG00000117148	0.210447	0.756857	NA	17.4118	9.07751	7.16689	15.5795	8.883	13.4146	ACTL8
ENSG00000117151	-0.0332488	0.842826	0.998682	490.21	334.96	337.799	375.325	387.891	364.633	CTBS
ENSG00000117152	-0.323626	0.000104269	0.0158909	12793.7	12151.2	13557.4	10628.1	9208.71	10939	RGS4
ENSG00000117153	0.0416968	0.654994	0.998682	1102.3	1204.59	1209.77	1181.21	1292.97	1148.78	KLHL12
ENSG00000117154	0.0929407	0.896089	NA	8.03622	17.2473	7.16689	8.49794	15.792	9.75607	IGSF21
ENSG00000117155	-0.0838621	0.306696	0.971821	1762.61	1709.3	1673.71	1652.85	1680.86	1515.85	SSX2IP
ENSG00000117174	0.274806	0.00222552	0.127212	976.401	978.556	1051.14	1185.46	1270.27	1185.36	ZNHIT6
ENSG00000117222	-0.145967	0.163058	0.864378	1822.88	2194.94	2116.62	1644.35	2006.57	1895.12	RBBP5
ENSG00000117226	0.159492	0.826765	NA	69.6473	17.2473	10.5114	75.0651	12.831	19.5121	GBP3
ENSG00000117228	0.423696	0.473903	NA	28.1268	13.6163	10.5114	35.4081	14.805	18.2926	GBP1
ENSG00000117242	-0.048113	0.778328	NA	223.675	253.263	226.951	259.187	228.984	193.902	PINK1-AS
ENSG00000117245	-0.327515	0.556119	NA	16.0724	17.2473	20.0673	11.3306	17.766	13.4146	KIF17
ENSG00000117262	-0.227999	0.184973	0.883229	289.304	397.595	286.198	259.187	280.308	290.243	GPR89A
ENSG00000117266	0.0675298	0.684909	NA	263.856	224.215	257.052	220.946	267.477	290.243	CDK18
ENSG00000117280	0.127678	0.266323	0.947936	624.147	657.212	571.918	616.1	715.575	685.364	RAB29
ENSG00000117281	-0.768797	0.142724	NA	20.0906	22.6938	29.6231	12.7469	17.766	12.1951	CD160
ENSG00000117298	-0.0685521	0.621144	0.998682	3286.82	3007.38	2467.32	3261.79	2878.09	2208.53	ECE1
ENSG00000117305	0.133153	0.403944	0.989341	344.218	266.879	301.487	373.909	292.152	334.145	HMGCL
ENSG00000117308	0.0624287	0.643691	0.998682	330.825	297.742	313.91	331.419	332.619	318.292	GALE
ENSG00000117318	-0.142333	0.715993	0.998682	1587.15	2096.91	1451.06	1402.16	2286.88	962.192	ID3
ENSG00000117335	0.0403578	0.609127	0.998682	5808.85	5457.4	5682.39	5669.54	5412.71	6347.54	CD46
ENSG00000117360	0.0293855	0.717813	0.998682	4165.44	4743.91	4519.92	4350.94	4906.37	4449.99	PRPF3
ENSG00000117362	0.0207359	0.763379	0.998682	5003.89	4785.66	4934.16	4917.47	4766.22	5253.64	APH1A
ENSG00000117385	0.0746184	0.415656	0.990642	874.609	875.98	839.482	883.785	908.04	931.705	P3H1
ENSG00000117394	-0.254038	0.0189684	0.416678	2824.73	2586.18	2295.32	2419.08	2114.15	1923.16	SLC2A1
ENSG00000117395	0.0603211	0.466986	0.998446	1676.89	1732.9	1589.14	1688.26	1828.91	1686.58	EBNA1BP2
ENSG00000117399	-0.00550002	0.945579	0.998682	1825.56	2050.61	1929.33	1879.46	1981.9	1924.38	CDC20
ENSG00000117407	0.191924	0.580151	NA	61.6111	53.5573	52.0794	66.5672	84.882	37.8048	ARTN
ENSG00000117408	0.0605374	0.497187	0.998682	1328.66	1515.04	1451.53	1427.65	1563.41	1491.46	IPO13
ENSG00000117410	-0.0486532	0.527436	0.998682	3032.34	2839.45	2711	2802.9	2654.04	2832.92	ATP6V0B
ENSG00000117411	0.0592255	0.456524	0.998446	1620.64	1556.79	1510.78	1631.6	1668.03	1576.82	B4GALT2
ENSG00000117419	-0.000953743	0.991877	0.999173	1313.92	1228.19	1261.37	1185.46	1227.83	1384.14	ERI3
ENSG00000117425	0.190925	0.513035	NA	60.2717	67.1736	65.4576	53.8203	76.986	89.0241	PTCH2
ENSG00000117448	0.136548	0.169681	0.871022	1936.73	1695.68	1969.46	2042.34	1867.4	2252.43	AKR1A1
ENSG00000117450	-0.107444	0.243614	0.934374	6210.66	6724.62	5384.72	5498.16	6016.75	5478.03	PRDX1
ENSG00000117461	0.033191	0.663753	0.998682	2366.67	2356.52	2328.76	2556.46	2385.58	2275.6	PIK3R3
ENSG00000117475	-0.200131	0.0390537	0.568595	1001.85	1080.22	1065.96	879.536	986.013	874.388	BLZF1
ENSG00000117477	0.0341193	0.908929	NA	56.2536	65.3581	58.2907	58.0692	52.311	74.39	CCDC181
ENSG00000117479	-0.19019	0.0559274	0.646751	740.672	797.913	753.957	685.5	669.186	656.096	SLC19A2
ENSG00000117480	-0.0116744	0.941629	NA	261.177	248.724	260.397	242.191	229.971	292.682	FAAH
ENSG00000117481	0.0784777	0.403552	0.989341	851.84	898.674	948.418	941.854	973.182	941.461	NSUN4
ENSG00000117500	-0.0516429	0.673306	0.998682	888.003	987.633	799.347	844.128	960.351	769.51	TMED5
ENSG00000117505	-0.050266	0.540051	0.998682	2536.77	2837.63	2808.94	2478.56	2762.61	2665.85	DR1
ENSG00000117519	-0.0349425	0.756596	0.998682	11513.2	9952.58	12253.9	10890.1	9338	12691.4	CNN3
ENSG00000117523	0.0718715	0.401292	0.989341	9994.38	10985.6	11792.4	11405.6	12398.7	10652.4	PRRC2C
ENSG00000117525	-0.048021	0.945889	NA	417.884	164.303	120.882	388.072	141.141	150	F3
ENSG00000117528	-0.0329306	0.722013	0.998682	1431.79	1672.99	1500.27	1497.05	1573.28	1431.7	ABCD3
ENSG00000117533	0.258493	0.00917733	0.284357	636.201	644.503	637.853	793.141	769.86	732.925	VAMP4
ENSG00000117543	0.132846	0.190996	0.885371	1430.45	1171	1263.28	1498.47	1329.49	1404.87	DPH5
ENSG00000117569	-0.061643	0.508937	0.998682	1998.34	1752.87	1928.37	1887.96	1650.26	1906.09	PTBP2
ENSG00000117586	-0.0922908	0.780805	NA	72.326	49.0186	74.0578	41.0734	74.025	67.073	TNFSF4
ENSG00000117592	0.011788	0.866316	0.998682	3479.69	3453.09	3216.5	3467.16	3341.98	3415.84	PRDX6
ENSG00000117593	-0.0282262	0.755873	0.998682	1415.71	1554.98	1360.28	1446.07	1454.84	1342.68	DARS2
ENSG00000117595	-0.466387	0.0542029	NA	204.924	223.307	150.982	147.298	168.777	99.9997	IRF6
ENSG00000117597	-0.00732313	0.940371	0.998682	1928.69	2211.28	2294.84	1934.7	2204.96	2269.51	DIEXF
ENSG00000117598	0.115966	0.338073	0.977014	2646.6	2545.33	2972.35	2658.44	2624.43	3570.72	PLPPR5
ENSG00000117600	-0.402586	1.19579e-05	0.00376633	2536.77	2930.22	2436.26	1968.69	2076.65	1929.26	PLPPR4
ENSG00000117602	-0.0805019	0.72699	NA	104.471	116.192	109.414	103.392	120.414	87.8046	RCAN3
ENSG00000117614	0.301231	0.00180008	0.110448	1170.61	1023.04	1112.3	1465.89	1309.75	1297.56	SYF2
ENSG00000117616	0.0891359	0.54299	0.998682	1161.23	1351.64	1527.98	1215.2	1307.77	1782.92	RSRP1
ENSG00000117620	-0.138451	0.202386	0.901625	735.315	811.529	876.749	754.9	699.783	757.315	SLC35A3
ENSG00000117625	-0.0519297	0.511027	0.998682	1967.54	1968	2016.76	1787.4	1977.95	1974.38	RCOR3
ENSG00000117632	-0.0846569	0.324348	0.971821	27597.7	26085.1	26608.3	24610	22726.7	28379.2	STMN1
ENSG00000117640	0.109678	0.270814	0.951273	826.392	826.053	857.638	951.769	829.08	934.144	MTFR1L
ENSG00000117643	-0.266638	0.392672	NA	202.245	333.145	192.073	151.547	319.788	130.487	MAN1C1
ENSG00000117650	-0.197199	0.0376375	0.559178	1111.68	1132.87	1029.17	910.695	1002.79	934.144	NEK2
ENSG00000117676	-0.0250818	0.865904	0.998682	271.892	322.252	274.253	293.179	287.217	273.17	RPS6KA1
ENSG00000117682	-0.065299	0.508284	0.998682	940.238	1023.94	918.795	897.948	975.156	878.046	DHDDS
ENSG00000117691	0.132878	0.234836	0.927602	640.219	678.09	577.651	661.423	687.939	723.169	NENF
ENSG00000117697	-0.14408	0.0905002	0.742973	1654.12	1633.95	1579.1	1539.54	1501.23	1360.97	NSL1
ENSG00000117707	-0.198096	0.0559422	0.646751	6420.94	5963.02	7435.41	5653.96	5193.59	6439	PROX1
ENSG00000117713	-0.00744375	0.936668	0.998682	4820.4	5601.73	5930.84	5050.61	5838.1	5389.01	ARID1A
ENSG00000117724	-0.233271	0.00423702	0.176368	12531.2	13787.8	14918.1	11354.7	11318.9	12420.7	CENPF
ENSG00000117748	-0.138023	0.103512	0.77319	1771.99	1664.82	1559.04	1487.14	1536.76	1504.87	RPA2
ENSG00000117751	-0.0227101	0.775068	0.998682	1758.59	1661.18	1610.16	1661.35	1614.73	1668.29	PPP1R8
ENSG00000117758	0.1814	0.0432051	0.581545	890.682	885.965	912.584	977.263	1045.23	1026.83	STX12
ENSG00000117791	-0.328164	0.142533	NA	171.439	216.045	139.038	126.053	155.946	134.146	2024-03-02
ENSG00000117859	-0.134218	0.105436	0.775303	2489.89	2402.82	2221.74	2271.78	2159.55	2043.9	OSBPL9
ENSG00000117862	0.0283134	0.757123	0.998682	1110.34	1043.91	1001.45	1059.41	1110.37	1039.02	TXNDC12
ENSG00000117868	0.0997895	0.318945	0.971821	1178.65	1135.6	1036.81	1267.61	1226.84	1089.02	ESYT2
ENSG00000117877	0.0103753	0.948254	0.998682	350.915	411.211	396.568	383.823	463.89	319.511	CD3EAP
ENSG00000117899	-0.120652	0.214426	0.91244	1129.09	1195.51	1043.5	1069.32	1052.14	971.948	MESD
ENSG00000117906	-0.0778899	0.311352	0.971821	4024.81	3814.37	3622.62	3396.34	3712.11	3736.57	RCN2
ENSG00000117971	-0.133416	0.204034	0.903524	1020.6	1249.97	1152.91	1063.66	1086.69	975.607	CHRNB4
ENSG00000117984	-0.117993	0.533154	0.998682	681.74	503.802	428.102	610.435	462.903	408.535	CTSD
ENSG00000118004	0.0300607	0.692828	0.998682	1575.1	1551.35	1532.28	1606.11	1586.11	1562.19	COLEC11
ENSG00000118007	-0.120903	0.163639	0.864378	1090.25	1062.07	1087.46	1004.17	963.312	1013.41	STAG1
ENSG00000118046	0.0692856	0.389484	0.989341	1484.02	1565.87	1593.44	1573.53	1618.68	1685.36	STK11
ENSG00000118058	-0.00570177	0.950218	0.998682	3964.54	4135.71	4875.4	4110.17	4366.49	4460.96	KMT2A
ENSG00000118096	0.0077941	0.945742	0.998682	468.78	506.525	522.705	516.958	497.448	497.559	IFT46
ENSG00000118160	-0.163851	0.552472	NA	132.598	93.4984	142.86	86.3957	94.752	148.78	SLC8A2
ENSG00000118162	0.0994691	0.348231	0.977603	571.911	548.282	541.339	594.855	580.356	602.437	KPTN
ENSG00000118181	0.0947992	0.448995	0.998446	15716.2	11244.3	12545.9	15756.6	11946.6	14481.7	RPS25
ENSG00000118193	-0.14621	0.0998813	0.764882	2063.97	2232.16	2458.24	1995.6	2120.08	1997.55	KIF14
ENSG00000118194	-0.588491	0.094566	NA	89.7378	91.6829	48.7348	53.8203	59.22	37.8048	TNNT2
ENSG00000118197	-0.0189423	0.884359	0.998682	403.151	416.658	384.145	396.57	427.371	360.975	DDX59
ENSG00000118200	0.101175	0.182387	0.883229	3391.29	3590.16	3797.5	3845.32	4027.95	3698.77	CAMSAP2
ENSG00000118217	0.00862474	0.922877	0.998682	1646.09	1692.05	1740.12	1802.98	1767.72	1542.68	ATF6
ENSG00000118231	-0.0320542	0.912346	NA	77.6835	55.3728	63.5464	56.6529	63.168	70.7315	CRYGD
ENSG00000118242	-0.0146496	0.922025	0.998682	352.255	413.935	384.145	388.072	430.332	320.731	MREG
ENSG00000118246	-0.0118773	0.909485	0.998682	1127.75	1216.39	1044.93	1076.41	1226.84	1050	FASTKD2
ENSG00000118257	-0.12744	0.40464	0.989341	1399.64	1249.07	1689.95	1436.15	1016.61	1528.04	NRP2
ENSG00000118260	-0.107456	0.211646	0.911705	2280.95	2511.75	2677.07	2213.71	2404.33	2324.38	CREB1
ENSG00000118263	-0.0359433	0.640682	0.998682	3211.81	3606.5	3680.91	3427.5	3416.99	3409.75	KLF7
ENSG00000118276	-0.00247665	0.989524	NA	158.046	167.026	202.106	164.293	175.686	190.243	B4GALT6
ENSG00000118292	-0.180601	0.662599	NA	34.8236	49.0186	29.1453	39.657	23.688	36.5853	C1orf54
ENSG00000118298	0.0678698	0.779091	NA	101.792	105.299	91.7362	116.138	82.908	114.634	CA14
ENSG00000118363	-0.0770408	0.382093	0.989341	3435.49	3184.39	2849.55	3029.51	3085.36	2847.55	SPCS2
ENSG00000118369	0.200908	0.166077	0.865932	247.784	254.17	263.264	311.591	275.373	296.341	USP35
ENSG00000118402	-0.0284194	0.876235	0.998682	234.39	348.576	287.631	253.522	327.684	273.17	ELOVL4
ENSG00000118412	-0.211542	0.0144914	0.367103	1842.97	1908.09	1906.39	1611.78	1512.08	1767.07	CASP8AP2
ENSG00000118418	-0.106104	0.214716	0.91244	1888.51	1814.59	1639.78	1658.51	1641.38	1653.65	HMGN3
ENSG00000118420	-0.0708496	0.666683	NA	281.268	243.277	217.396	233.693	232.932	234.146	UBE3D
ENSG00000118432	0.518538	0.246757	NA	29.4662	25.417	61.6352	48.155	38.493	84.1461	CNR1
ENSG00000118454	0.0745659	0.510837	0.998682	640.219	736.186	655.054	739.32	750.12	649.998	ANKRD13C
ENSG00000118473	0.0314733	0.756035	0.998682	703.17	784.297	711.911	733.655	759.99	753.656	SGIP1
ENSG00000118482	-0.0499085	0.486084	0.998682	2720.26	2685.13	2662.26	2698.09	2479.34	2618.28	PHF3
ENSG00000118495	0.417402	0.555425	NA	28.1268	14.524	5.25572	35.4081	9.87	17.0731	PLAGL1
ENSG00000118496	-0.146978	0.187363	0.884152	1111.68	1147.4	1011.01	967.348	1101.49	876.827	FBXO30
ENSG00000118503	0.18987	0.786183	NA	24.1087	10.893	8.12247	24.0775	5.922	18.2926	TNFAIP3
ENSG00000118508	-0.169248	0.818312	NA	34.8236	11.8008	7.64468	28.3265	6.909	12.1951	RAB32
ENSG00000118513	-0.136139	0.388152	NA	310.734	285.034	246.063	242.191	261.555	256.097	MYB
ENSG00000118514	0.165925	0.688336	NA	21.4299	34.4945	28.1898	29.7428	33.558	31.7072	ALDH8A1
ENSG00000118515	-0.340443	0.65241	0.998682	263.856	645.411	212.618	205.367	545.811	134.146	SGK1
ENSG00000118518	0.100971	0.227388	0.923577	1204.09	1126.52	1163.42	1270.44	1240.66	1234.14	RNF146
ENSG00000118523	0.45048	0.564309	NA	395.114	149.779	75.969	467.386	201.348	178.048	CTGF
ENSG00000118557	0.016479	0.94667	NA	91.0772	132.532	96.5141	101.975	122.388	98.7802	PMFBP1
ENSG00000118564	0.0265589	0.794219	0.998682	906.754	1063.88	1010.05	948.936	1020.56	1070.73	FBXL5
ENSG00000118579	0.088402	0.280504	0.955125	1883.16	2089.64	2121.4	2205.21	2206.93	2078.04	MED28
ENSG00000118596	-0.270397	0.0605323	0.655929	407.169	481.108	447.692	348.415	425.397	332.926	SLC16A7
ENSG00000118600	0.0408386	0.703118	0.998682	543.785	569.16	558.062	594.855	571.473	554.876	RXYLT1
ENSG00000118620	-0.0981018	0.431321	0.994172	464.762	435.721	467.281	431.978	390.852	457.316	ZNF430
ENSG00000118640	0.470797	0.380447	NA	41.5205	22.6938	12.4226	48.155	35.532	19.5121	VAMP8
ENSG00000118655	-0.181222	0.0491797	0.620426	1110.34	1067.52	1014.83	950.352	960.351	898.778	DCLRE1B
ENSG00000118680	0.00588541	0.970217	0.999131	1414.38	1070.24	1009.1	1416.32	946.533	1141.46	MYL12B
ENSG00000118689	-0.111938	0.289704	0.963483	3154.22	2875.76	3635.52	2968.61	2707.34	3278.04	FOXO3
ENSG00000118690	0.0190109	0.938431	NA	99.1134	89.8674	94.6029	90.6446	114.492	80.4876	ARMC2
ENSG00000118705	-0.0521945	0.439942	0.996647	6145.03	6351.53	5737.33	5864.99	5919.04	5792.67	RPN2
ENSG00000118707	0.0681709	0.437915	0.996523	1289.81	1369.8	1436.24	1359.67	1445.95	1495.12	TGIF2
ENSG00000118733	-0.288414	0.051398	0.627567	712.545	837.854	642.631	559.447	709.653	520.73	OLFM3
ENSG00000118762	-0.201659	0.0580477	0.647392	1271.06	1231.82	1153.87	1118.89	925.806	1135.36	PKD2
ENSG00000118785	0.19554	0.796183	NA	8.03622	9.07751	10.0336	12.7469	14.805	3.65853	SPP1
ENSG00000118804	0.571035	0.235923	NA	18.7512	16.3395	15.7672	24.0775	21.714	29.2682	STBD1
ENSG00000118816	0.0267774	0.810993	0.998682	8092.48	7933.74	10232.4	8653.73	8061.81	10048.8	CCNI
ENSG00000118849	-0.160188	0.76674	NA	25.448	23.6015	16.7227	12.7469	14.805	30.4877	RARRES1
ENSG00000118855	0.0661686	0.550295	0.998682	652.274	694.43	588.163	678.418	683.004	658.535	MFSD1
ENSG00000118873	0.00429028	0.953303	0.99907	2941.26	3134.46	3260.46	3137.15	3190.97	3046.33	RAB3GAP2
ENSG00000118894	0.0297659	0.876036	NA	216.978	301.373	234.118	256.354	299.061	212.194	EEF2KMT
ENSG00000118898	0.291879	0.384325	NA	68.3079	37.2178	48.257	73.6488	53.298	59.7559	PPL
ENSG00000118900	-0.0335371	0.66937	0.998682	1946.11	2166.8	2136.69	2043.75	2061.84	2008.53	UBN1
ENSG00000118922	-0.0180626	0.882598	0.998682	1506.79	1363.44	1697.6	1552.29	1276.19	1691.46	KLF12
ENSG00000118939	0.0371841	0.826656	NA	225.014	250.539	210.229	229.444	262.542	208.536	UCHL3
ENSG00000118946	0.143915	0.313774	0.971821	602.717	736.186	677.988	810.136	826.119	595.12	PCDH17
ENSG00000118960	0.0970972	0.38384	0.989341	577.269	517.418	565.229	580.692	572.46	621.949	HS1BP3
ENSG00000118961	-0.0593574	0.508723	0.998682	1380.89	1412.46	1401.37	1291.69	1271.26	1464.63	LDAH
ENSG00000118965	0.00224573	0.976913	0.999131	2311.75	2279.36	2241.32	2329.85	2380.64	2128.04	WDR35
ENSG00000118971	-0.431597	0.502016	NA	41.5205	12.7085	10.5114	16.9959	14.805	14.6341	CCND2
ENSG00000118985	0.209005	0.793082	NA	242.426	77.1588	61.1574	263.436	87.843	87.8046	ELL2
ENSG00000119004	0.206074	0.134336	0.823887	283.947	288.665	290.02	331.419	352.359	310.975	CYP20A1
ENSG00000119013	-0.00132803	0.99173	0.999131	1423.75	1217.29	1044.93	1320.01	1076.82	1278.04	NDUFB3
ENSG00000119041	0.049543	0.521696	0.998682	1794.76	1680.25	1706.2	1744.91	1773.64	1837.8	GTF3C3
ENSG00000119042	0.0715489	0.888466	NA	62.9504	37.2178	21.0229	70.8161	30.597	24.3902	SATB2
ENSG00000119048	-0.124735	0.230768	0.925128	1240.26	1180.08	1144.31	1082.07	975.156	1210.97	UBE2B
ENSG00000119138	0.278177	0.174781	NA	208.942	144.332	157.672	240.775	186.543	189.024	KLF9
ENSG00000119139	-0.284344	0.0626675	0.66683	369.666	467.492	375.067	303.093	369.138	320.731	TJP2
ENSG00000119147	-0.293438	0.622884	NA	22.7693	10.893	18.6339	9.91426	12.831	19.5121	C2orf40
ENSG00000119185	-0.0940178	0.250613	0.937468	1477.33	1495.07	1395.15	1392.25	1365.02	1330.48	ITGB1BP1
ENSG00000119203	0.0596619	0.399471	0.989341	2752.41	2942.02	2955.62	3052.18	2930.4	3043.89	CPSF3
ENSG00000119227	0.0888316	0.703808	NA	91.0772	111.653	126.137	111.889	106.596	135.365	PIGZ
ENSG00000119231	-0.084591	0.308676	0.971821	1437.14	1562.24	1529.41	1472.98	1372.92	1432.92	SENP5
ENSG00000119242	-0.074265	0.486702	0.998682	609.414	610.916	637.375	607.602	556.668	604.876	CCDC92
ENSG00000119280	0.0715854	0.358129	0.982845	1887.17	1794.62	1910.69	1989.93	1873.33	2018.29	C1orf198
ENSG00000119283	-0.0551477	0.61783	0.998682	4346.26	5224.11	5690.51	4318.37	5047.52	5331.69	TRIM67
ENSG00000119285	-0.00640983	0.946926	0.998682	3029.66	3727.23	3631.22	3236.3	3694.34	3418.28	HEATR1
ENSG00000119314	-0.162584	0.156688	0.855313	1573.76	1896.29	1708.59	1608.94	1704.55	1314.63	PTBP3
ENSG00000119318	-0.0274395	0.677077	0.998682	9299.25	8982.2	8475.08	8680.64	8554.32	9006.07	RAD23B
ENSG00000119321	0.0262993	0.821855	0.998682	977.741	1225.46	1070.73	1062.24	1242.63	1029.27	FKBP15
ENSG00000119326	-0.259613	0.00464324	0.18993	1241.6	1174.63	1176.8	1021.17	933.702	1046.34	CTNNAL1
ENSG00000119328	-0.201979	0.151413	0.844539	317.431	304.097	303.876	271.934	277.347	253.658	FAM206A
ENSG00000119333	-0.00285222	0.973199	0.999131	1289.81	1338.03	1343.07	1246.36	1339.36	1378.04	WDR34
ENSG00000119335	-0.0631844	0.294237	0.963717	21032.1	19908.8	19686	19413.5	18852.7	19754.8	SET
ENSG00000119383	-0.0258966	0.705082	0.998682	3190.38	3058.21	3035.42	3121.57	2970.87	3023.16	PTPA
ENSG00000119392	-0.089021	0.290326	0.963483	1127.75	1140.14	1138.1	1043.83	1073.86	1084.14	GLE1
ENSG00000119396	0.0404278	0.583792	0.998682	2805.98	3045.5	2897.33	2979.94	3127.8	2890.24	RAB14
ENSG00000119397	0.0543273	0.57215	0.998682	1066.14	1197.32	1160.08	1161.38	1276.19	1119.51	CNTRL
ENSG00000119401	-0.0454972	0.726683	0.998682	384.399	360.377	419.024	382.407	371.112	378.048	TRIM32
ENSG00000119402	-0.0587235	0.519542	0.998682	2373.37	2843.08	2799.39	2447.41	2569.16	2689.02	FBXW2
ENSG00000119403	-0.0826713	0.323226	0.971821	1366.16	1497.79	1471.6	1406.41	1357.12	1337.8	PHF19
ENSG00000119408	0.0382812	0.966814	NA	186.173	55.3728	48.257	202.534	38.493	56.0974	NEK6
ENSG00000119414	-0.108354	0.158664	0.859419	1948.78	1899.02	1827.56	1757.66	1702.57	1799.99	PPP6C
ENSG00000119421	0.0317328	0.727636	0.998682	1100.96	1146.49	1100.36	1192.54	1172.56	1057.31	NDUFA8
ENSG00000119431	0.0661436	0.808682	NA	72.326	77.1588	61.6352	63.7345	75.999	79.2681	HDHD3
ENSG00000119446	0.0394088	0.676961	0.998682	1068.82	1189.15	1145.75	1192.54	1225.85	1082.92	RBM18
ENSG00000119471	-0.191768	0.162603	0.864378	484.852	546.466	434.791	458.888	433.293	389.023	HSDL2
ENSG00000119487	0.101538	0.205335	0.903524	2248.8	2103.26	2039.22	2325.6	2359.92	2160.97	MAPKAP1
ENSG00000119508	-0.325669	0.576271	NA	13.3937	25.417	21.0229	15.5795	23.688	8.53656	NR4A3
ENSG00000119509	-0.00019237	0.998629	0.999886	562.536	583.684	619.219	634.512	575.421	562.193	INVS
ENSG00000119514	0.252668	0.497116	NA	38.8418	29.048	30.5787	39.657	37.506	39.0243	GALNT12
ENSG00000119522	-0.0331545	0.747956	0.998682	850.5	819.699	963.708	872.455	854.742	854.875	DENND1A
ENSG00000119523	0.0595904	0.585599	0.998682	582.626	640.872	585.774	638.761	653.394	592.681	ALG2
ENSG00000119535	-0.0672337	0.827202	NA	58.9323	64.4503	48.7348	56.6529	48.363	58.5364	CSF3R
ENSG00000119537	0.0616907	0.688563	0.998682	330.825	285.942	303.876	368.244	311.892	280.487	KDSR
ENSG00000119541	0.0835015	0.398599	0.989341	755.405	779.758	730.067	801.639	835.002	759.754	VPS4B
ENSG00000119547	-0.139009	0.340154	0.977476	590.663	650.858	776.413	606.186	527.058	708.534	ONECUT2
ENSG00000119559	0.18617	0.0680034	0.691359	664.328	668.105	696.144	764.814	816.249	728.047	C19orf25
ENSG00000119574	0.0707443	0.586311	0.998682	683.079	733.463	825.148	701.08	912.975	742.681	ZBTB45
ENSG00000119596	-0.0345777	0.664052	0.998682	4406.53	4712.14	5088.01	4560.56	4875.78	4443.89	YLPM1
ENSG00000119599	0.178978	0.128775	0.812282	586.644	659.935	597.719	669.921	773.808	641.461	DCAF4
ENSG00000119608	0.428806	0.447913	NA	13.3937	10.893	18.1561	12.7469	21.714	23.1707	PROX2
ENSG00000119616	-0.129621	0.157412	0.85679	1868.42	1716.56	1617.33	1691.09	1506.16	1552.43	FCF1
ENSG00000119630	-0.239643	0.372932	NA	77.6835	73.5278	72.1467	65.1508	59.22	64.634	PGF
ENSG00000119632	0.285503	0.0496432	0.623277	338.861	325.883	303.398	441.893	341.502	396.34	IFI27L2
ENSG00000119636	-0.110307	0.680202	NA	79.0229	72.6201	68.8021	70.8161	70.077	62.1949	BBOF1
ENSG00000119638	0.00174952	0.980734	0.999131	2863.57	2783.16	2993.85	2914.79	2777.42	2967.06	NEK9
ENSG00000119640	-0.0177558	0.900098	0.998682	338.861	358.562	387.968	320.089	357.294	397.56	ACYP1
ENSG00000119650	0.193965	0.319611	NA	220.996	190.628	199.24	245.024	178.647	275.609	IFT43
ENSG00000119655	0.329104	0.43306	NA	160.724	49.9263	64.502	171.375	70.077	101.219	NPC2
ENSG00000119661	0.0454303	0.714327	0.998682	480.834	521.049	556.628	487.215	538.902	586.584	DNAL1
ENSG00000119669	-0.066831	0.494188	0.998682	1563.05	1602.18	1402.32	1497.05	1537.75	1318.29	IRF2BPL
ENSG00000119673	0.0851903	0.415973	0.990642	618.789	600.931	572.873	624.598	623.784	648.779	ACOT2
ENSG00000119681	0.40324	0.177009	NA	246.444	180.642	107.981	320.089	160.881	221.951	LTBP2
ENSG00000119682	-0.074679	0.445994	0.998446	2369.35	2637.02	2420.97	2441.74	2555.34	2054.87	AREL1
ENSG00000119684	0.000711866	0.996249	0.999716	385.739	459.322	488.782	410.734	404.67	525.608	MLH3
ENSG00000119685	0.00771301	0.93018	0.998682	1000.51	1021.22	1057.35	1049.49	1049.18	1001.22	TTLL5
ENSG00000119688	0.100982	0.419673	0.990881	727.278	831.5	923.573	776.145	942.585	949.997	ABCD4
ENSG00000119689	-0.0110149	0.880265	0.998682	2978.76	3095.43	3002.93	2967.2	2868.22	3175.6	DLST
ENSG00000119699	-0.177242	0.621039	NA	44.1992	51.7418	35.3567	41.0734	36.519	37.8048	TGFB3
ENSG00000119703	-0.0174669	0.953081	NA	56.2536	68.0813	57.3351	58.0692	52.311	69.512	ZC2HC1C
ENSG00000119705	0.0378266	0.723375	0.998682	754.066	743.448	685.632	777.561	685.965	775.607	SLIRP
ENSG00000119707	-0.0382625	0.530109	0.998682	5735.19	5682.52	5755.49	5448.59	5548.91	5725.59	RBM25
ENSG00000119711	-0.00362073	0.981667	0.999131	499.585	418.473	528.439	552.366	388.878	507.316	ALDH6A1
ENSG00000119714	-0.272496	0.569638	NA	38.8418	47.2031	24.3674	33.9917	41.454	14.6341	GPR68
ENSG00000119715	0.127107	0.801193	NA	26.7874	14.524	26.2786	26.9101	15.792	31.7072	ESRRB
ENSG00000119718	0.128241	0.131861	0.817458	999.171	1019.4	1020.09	1094.82	1128.14	1098.78	EIF2B2
ENSG00000119720	0.098455	0.362501	0.983908	811.659	702.599	796.958	863.957	847.833	762.193	NRDE2
ENSG00000119723	0.196749	0.193693	0.888451	255.82	265.971	252.752	259.187	321.762	303.658	COQ6
ENSG00000119725	-0.0596519	0.778587	NA	144.652	163.395	155.283	128.885	183.582	130.487	ZNF410
ENSG00000119729	-0.371917	0.00132693	0.0895586	1165.25	1297.18	1363.62	957.434	877.443	1129.26	RHOQ
ENSG00000119737	0.26007	0.284597	NA	79.0229	86.2364	97.4697	118.971	109.557	89.0241	GPR75
ENSG00000119760	0.0117966	0.885052	0.998682	2355.95	2631.57	2485	2487.06	2387.55	2665.85	SUPT7L
ENSG00000119771	-0.0649259	0.645834	0.998682	322.788	360.377	391.79	320.089	366.177	345.121	KLHL29
ENSG00000119772	0.0067857	0.92407	0.998682	7308.95	6957.91	7909.86	7553.25	7274.19	7465.83	DNMT3A
ENSG00000119777	-0.019505	0.838886	0.998682	1516.17	1832.75	1676.1	1573.53	1749.95	1636.58	TMEM214
ENSG00000119778	-0.163736	0.0993538	0.763823	1074.18	1160.11	1048.75	906.446	965.286	1056.09	ATAD2B
ENSG00000119782	0.191541	0.532427	NA	49.5567	52.6496	57.8129	50.9876	58.233	74.39	FKBP1B
ENSG00000119787	0.0497164	0.619059	0.998682	1493.4	1861.8	1708.11	1668.43	1852.6	1724.39	ATL2
ENSG00000119801	0.174163	0.155659	0.854134	1147.84	913.198	957.019	1261.94	996.87	1142.68	YPEL5
ENSG00000119812	-0.12764	0.152736	0.846454	2288.98	2515.38	2119.49	2168.39	2156.59	2007.31	FAM98A
ENSG00000119820	-0.0206135	0.794832	0.998682	2231.39	2479.98	2536.6	2365.26	2415.19	2375.6	YIPF4
ENSG00000119844	-0.101747	0.39454	0.989341	610.753	757.972	684.199	651.508	672.147	592.681	AFTPH
ENSG00000119862	-0.0196373	0.875561	0.998682	450.029	457.507	483.048	407.901	472.773	491.462	LGALSL
ENSG00000119865	-0.0838688	0.346217	0.977603	1549.65	1453.31	1450.58	1328.51	1356.14	1512.19	CNRIP1
ENSG00000119866	0.101742	0.428455	0.993959	1446.52	1298.99	1817.05	1661.35	1469.64	1776.82	BCL11A
ENSG00000119878	0.00931978	0.92384	0.998682	838.446	768.865	828.492	851.21	800.457	801.217	CRIPT
ENSG00000119888	0.0513964	0.84995	NA	137.955	105.299	87.9138	144.465	85.869	110.975	EPCAM
ENSG00000119899	-0.0763285	0.683241	NA	150.01	177.011	172.961	158.628	170.751	146.341	SLC17A5
ENSG00000119900	-0.37717	0.0152243	0.378563	400.472	395.779	385.579	369.66	272.412	270.731	OGFRL1
ENSG00000119906	-0.060381	0.527948	0.998682	1422.41	1492.34	1524.64	1267.61	1529.85	1458.53	SLF2
ENSG00000119912	-0.169126	0.121012	0.795715	932.202	993.987	936.473	757.733	947.52	835.363	IDE
ENSG00000119917	0.246693	0.761036	NA	42.8599	11.8008	3.34455	39.657	18.753	8.53656	IFIT3
ENSG00000119922	0.294677	0.445239	NA	42.8599	33.5868	24.8452	42.4897	42.441	36.5853	IFIT2
ENSG00000119927	-0.189689	0.0575156	0.647392	2362.65	2644.28	2307.74	2103.24	2381.63	1923.16	GPAM
ENSG00000119929	-0.237688	0.112129	0.785042	324.128	316.805	285.72	287.513	250.698	246.341	CUTC
ENSG00000119938	-0.0321812	0.883998	NA	182.154	134.347	133.304	172.791	128.31	136.585	PPP1R3C
ENSG00000119943	-0.140694	0.54939	0.998682	358.951	278.68	437.658	288.93	234.906	454.877	PYROXD2
ENSG00000119946	0.0590318	0.719204	0.998682	384.399	567.344	527.005	456.056	594.174	493.901	CNNM1
ENSG00000119950	0.0514219	0.600421	0.998682	1753.24	1645.75	1895.88	1691.09	1774.63	2025.6	MXI1
ENSG00000119953	-0.0453241	0.602943	0.998682	1557.69	1581.3	1452.97	1448.9	1576.24	1415.85	SMNDC1
ENSG00000119965	-0.0525707	0.711405	0.998682	470.119	424.828	430.491	351.248	455.007	465.852	C10orf88
ENSG00000119969	-0.234784	0.00768034	0.262831	1916.64	2155	1969.94	1586.28	1779.56	1765.85	HELLS
ENSG00000119973	-0.421941	0.0450057	NA	184.833	146.148	147.16	120.387	105.609	129.268	PRLHR
ENSG00000119977	0.109315	0.21514	0.91244	892.021	911.382	902.55	974.43	984.039	960.973	TCTN3
ENSG00000119979	0.0244921	0.852487	0.998682	403.151	361.285	403.735	365.411	425.397	395.121	FAM45A
ENSG00000119986	0.226563	0.333987	NA	108.489	107.115	93.1696	147.298	107.583	106.097	AVPI1
ENSG00000120008	0.0163429	0.823004	0.998682	2142.99	2160.45	2214.09	2199.55	2272.07	2121.94	WDR11
ENSG00000120029	-0.0283656	0.787634	0.998682	693.794	712.585	658.876	640.178	715.575	663.413	C10orf76
ENSG00000120049	-0.0437352	0.850963	NA	133.937	99.8526	130.437	97.7263	120.414	134.146	KCNIP2
ENSG00000120053	-0.0255257	0.76878	0.998682	1271.06	1360.72	1278.1	1208.12	1309.75	1320.73	GOT1
ENSG00000120055	0.285485	0.447836	NA	30.8055	29.048	38.7012	33.9917	45.402	41.4633	C10orf95
ENSG00000120063	-0.281464	0.000154479	0.0199955	2906.43	3040.97	2964.23	2373.76	2367.81	2592.68	GNA13
ENSG00000120071	0.0459665	0.630804	0.998682	1691.63	1898.11	2085.09	1865.3	1990.78	2014.63	KANSL1
ENSG00000120093	0.691095	0.158557	NA	24.1087	17.2473	11.9448	28.3265	24.675	30.4877	HOXB3
ENSG00000120129	0.209576	0.155209	0.854082	437.974	422.104	420.457	582.109	404.67	497.559	DUSP1
ENSG00000120137	-0.0827451	0.332618	0.976058	7292.87	7119.49	8349.9	7083.03	6749.1	7674.37	PANK3
ENSG00000120149	-0.227413	0.47791	NA	116.525	139.794	87.436	79.3141	145.089	65.8535	MSX2
ENSG00000120158	-0.0916364	0.408382	0.989341	542.445	561.898	534.172	531.121	517.188	489.023	RCL1
ENSG00000120159	-0.02693	0.787819	0.998682	892.021	865.087	820.848	793.141	899.157	829.266	CAAP1
ENSG00000120162	-0.180216	0.567616	NA	123.222	78.0666	64.502	76.4814	92.778	60.9754	MOB3B
ENSG00000120215	0.54513	0.369699	NA	8.03622	10.893	22.934	28.3265	13.818	21.9512	MLANA
ENSG00000120217	0.274214	0.709973	NA	40.1811	9.07751	9.07806	45.3223	12.831	10.9756	CD274
ENSG00000120251	0.111692	0.385137	0.989341	1118.37	1060.25	1256.59	1254.86	1027.47	1437.8	GRIA2
ENSG00000120253	-0.12119	0.198046	0.892707	1536.26	1748.33	1655.07	1420.57	1647.3	1473.17	NUP43
ENSG00000120254	-0.0721146	0.484537	0.998682	1478.67	1663.91	1412.35	1348.34	1593.02	1384.14	MTHFD1L
ENSG00000120256	-0.0186805	0.876844	0.998682	620.129	672.644	592.463	628.847	677.082	551.218	LRP11
ENSG00000120265	-0.141067	0.0813351	0.724416	2009.06	2125.95	1904.48	1846.88	1861.48	1763.41	PCMT1
ENSG00000120306	-0.0388999	0.82245	NA	254.48	215.137	196.373	230.861	208.257	204.877	CYSTM1
ENSG00000120314	0.125002	0.228995	0.924627	740.672	728.924	775.935	743.569	842.898	862.193	WDR55
ENSG00000120318	0.167727	0.0728695	0.707209	1642.07	1726.54	1866.74	1788.82	1987.82	2110.97	ARAP3
ENSG00000120322	-0.411206	0.40603	NA	54.9142	20.8783	27.2342	26.9101	17.766	31.7072	PCDHB8
ENSG00000120324	-0.107002	0.585879	0.998682	294.662	296.835	431.447	293.179	275.373	387.804	PCDHB10
ENSG00000120327	0.0692583	0.726575	NA	160.724	145.24	157.672	154.379	141.141	191.463	PCDHB14
ENSG00000120328	-0.115956	0.761607	NA	69.6473	41.7566	48.257	69.3998	31.584	46.3413	PCDHB12
ENSG00000120333	-0.103333	0.240399	0.934374	1245.61	1234.54	1178.24	1191.13	1079.78	1134.14	MRPS14
ENSG00000120334	-0.18118	0.128054	0.80959	508.961	604.562	540.861	481.55	479.682	499.998	CENPL
ENSG00000120370	-0.0654755	0.660648	0.998682	320.11	293.204	293.842	264.852	322.749	274.389	GORAB
ENSG00000120437	0.0577728	0.686069	0.998682	1008.55	979.463	906.85	1035.33	779.73	1198.78	ACAT2
ENSG00000120438	-0.0165883	0.817728	0.998682	4773.52	4785.66	4479.31	4679.53	4824.45	4364.62	TCP1
ENSG00000120440	0.265258	0.579778	NA	20.0906	19.0628	18.6339	28.3265	21.714	19.5121	TTLL2
ENSG00000120451	0.0168038	0.830816	0.998682	1912.62	2091.46	2011.03	1957.36	2112.18	2017.07	SNX19
ENSG00000120458	0.0173462	0.893928	0.998682	527.712	565.529	639.764	519.79	588.252	651.218	MSANTD2
ENSG00000120500	-0.101176	0.875578	NA	8.03622	24.5093	11.9448	12.7469	17.766	10.9756	ARR3
ENSG00000120509	-0.0530788	0.639119	0.998682	759.423	831.5	682.766	735.071	758.016	692.681	PDZD11
ENSG00000120519	-0.127578	0.588077	NA	143.313	147.056	101.77	134.551	114.492	107.317	SLC10A7
ENSG00000120526	-0.154532	0.134976	0.823949	821.034	967.663	912.106	815.802	837.963	776.827	NUDCD1
ENSG00000120533	0.022485	0.80646	0.998682	3008.23	2522.64	2572.44	2839.73	2568.17	2814.63	ENY2
ENSG00000120539	-0.167732	0.0710778	0.702363	1441.16	1598.55	1544.7	1267.61	1473.59	1339.02	MASTL
ENSG00000120549	-0.331774	0.559511	NA	21.4299	27.2325	13.3782	21.2448	17.766	9.75607	KIAA1217
ENSG00000120594	0.0380829	0.745177	0.998682	705.848	667.197	700.444	800.222	628.719	704.876	PLXDC2
ENSG00000120616	-0.103535	0.272717	0.951407	1123.73	1091.12	1060.22	1089.15	946.533	1013.41	EPC1
ENSG00000120645	0.0873863	0.732394	NA	101.792	83.5131	78.358	92.061	106.596	78.0485	IQSEC3
ENSG00000120647	-0.0776216	0.466919	0.998446	989.795	1090.21	1090.8	912.112	974.169	1121.95	CCDC77
ENSG00000120656	0.0442379	0.736399	0.998682	391.096	393.056	415.202	368.244	416.514	452.438	TAF12
ENSG00000120658	-0.224841	0.0252785	0.479631	932.202	955.862	983.775	808.72	761.964	891.461	ENOX1
ENSG00000120662	-0.0120529	0.937281	0.998682	312.073	341.314	326.332	267.685	342.489	359.755	MTRF1
ENSG00000120669	0.304921	0.475805	NA	25.448	33.5868	23.8896	22.6612	38.493	40.2438	SOHLH2
ENSG00000120675	0.378243	0.653951	NA	32.1449	6.35426	2.86676	28.3265	8.883	14.6341	DNAJC15
ENSG00000120685	-0.015712	0.863954	0.998682	1792.08	1928.06	1888.71	1849.72	2020.39	1678.04	PROSER1
ENSG00000120686	0.010487	0.893234	0.998682	1739.84	1674.8	1663.67	1705.25	1764.76	1639.02	UFM1
ENSG00000120688	0.0959014	0.459752	0.998446	399.132	505.617	483.048	488.631	485.604	515.852	WBP4
ENSG00000120690	-0.0350888	0.839025	NA	241.087	243.277	207.84	259.187	202.335	213.414	ELF1
ENSG00000120693	-0.21941	0.0389589	0.568397	4627.53	5488.26	5080.37	4185.23	5021.85	3843.89	SMAD9
ENSG00000120694	0.0250001	0.833732	0.998682	4188.21	5215.94	4640.8	4118.67	5649.59	4519.5	HSPH1
ENSG00000120696	-0.0184843	0.864637	0.998682	672.364	781.574	793.136	733.655	721.497	771.949	KBTBD7
ENSG00000120697	-0.390654	0.00151533	0.0978196	806.301	730.74	670.343	515.541	539.889	621.949	ALG5
ENSG00000120699	-0.0936691	0.294917	0.963717	1830.92	1919.89	1646.95	1613.19	1735.15	1699.99	EXOSC8
ENSG00000120705	-0.104794	0.180648	0.882325	5570.44	5829.58	5035.93	5091.68	5285.38	4896.33	ETF1
ENSG00000120708	0.557432	0.395028	0.989341	1035.33	563.713	241.763	1348.34	735.315	623.169	TGFBI
ENSG00000120709	-0.0946611	0.313626	0.971821	1131.77	1244.53	1280.48	1147.22	1084.71	1202.44	FAM53C
ENSG00000120725	-0.0551981	0.675389	0.998682	411.187	414.842	368.856	409.317	356.307	382.926	SIL1
ENSG00000120727	0.178372	0.0178185	0.408953	2958.67	2737.78	2757.82	3360.93	3076.48	3125.6	PAIP2
ENSG00000120729	0.164043	0.680032	NA	26.7874	31.7713	29.6231	35.4081	27.636	36.5853	MYOT
ENSG00000120733	0.0151808	0.862496	0.998682	2927.86	3334.17	3597.3	3338.27	3317.31	3324.38	KDM3B
ENSG00000120738	0.223338	0.349512	0.977934	375.024	469.307	413.768	434.811	724.458	307.316	EGR1
ENSG00000120742	-0.522739	2.52916e-09	5.05604e-06	3031	3214.35	2963.27	2134.4	1948.34	2329.26	SERP1
ENSG00000120756	-0.151993	0.203987	0.903524	502.264	518.326	484.004	487.215	445.137	421.95	PLS1
ENSG00000120784	-0.0356606	0.727241	0.998682	692.455	712.585	716.211	665.672	669.186	736.583	ZFP30
ENSG00000120798	-0.0336782	0.75111	0.998682	759.423	858.733	885.827	769.063	820.197	863.412	NR2C1
ENSG00000120800	-0.00641417	0.952474	0.99907	1509.47	1688.42	1585.79	1523.96	1820.03	1415.85	UTP20
ENSG00000120802	-0.178352	0.00618728	0.229886	8620.19	9105.65	8802.85	7427.2	7994.7	8019.49	TMPO
ENSG00000120805	0.0734589	0.454594	0.998446	956.311	888.688	835.659	958.85	901.131	953.656	ARL1
ENSG00000120820	0.153329	0.66748	NA	52.2355	36.31	34.8789	49.5713	38.493	47.5608	GLT8D2
ENSG00000120832	-0.0338632	0.785127	0.998682	537.088	500.171	466.803	444.725	522.123	493.901	MTERF2
ENSG00000120833	0.264737	0.0964158	0.754166	302.698	243.277	288.109	378.158	295.113	330.487	SOCS2
ENSG00000120837	-0.107308	0.272006	0.951407	1039.35	922.275	957.496	906.446	857.703	942.68	NFYB
ENSG00000120860	0.0433157	0.789275	NA	246.444	242.37	237.463	286.097	244.776	218.292	WASHC3
ENSG00000120868	-0.168816	0.193346	0.888451	624.147	699.876	769.246	556.615	605.031	706.095	APAF1
ENSG00000120875	-0.124886	0.068157	0.691359	4886.02	5122.44	5258.59	4628.54	4519.47	4863.4	DUSP4
ENSG00000120885	-0.214835	0.227512	0.923577	1480	1754.68	1131.41	1388	1460.76	908.534	CLU
ENSG00000120889	-0.164785	0.588717	NA	369.666	186.997	150.982	281.848	179.634	165.853	TNFRSF10B
ENSG00000120896	-0.0797516	0.636337	0.998682	601.377	401.226	467.281	532.537	399.735	456.096	SORBS3
ENSG00000120899	-0.0065246	0.964772	0.999131	348.236	279.587	328.721	305.926	305.97	339.023	PTK2B
ENSG00000120910	-0.0212695	0.897936	NA	230.372	206.967	213.095	232.277	216.153	191.463	PPP3CC
ENSG00000120913	0.242314	0.401523	NA	116.525	70.8046	81.2247	138.8	85.869	91.4631	PDLIM2
ENSG00000120915	0.114043	0.410102	0.989341	353.594	324.067	322.51	382.407	375.06	321.95	EPHX2
ENSG00000120925	-0.100339	0.447712	0.998446	436.635	442.075	461.548	396.57	381.969	474.389	RNF170
ENSG00000120942	0.00153831	0.989365	0.999131	800.944	849.655	746.79	828.549	865.599	701.217	UBIAD1
ENSG00000120948	-0.0927524	0.180533	0.882325	5054.79	5413.83	5076.07	4703.61	5082.06	4786.57	TARDBP
ENSG00000120963	0.0478657	0.629832	0.998682	996.492	1006.7	930.74	995.675	939.624	1095.12	ZNF706
ENSG00000120992	-0.0613358	0.469288	0.998446	2322.47	2525.36	2224.12	2147.14	2389.53	2232.92	LYPLA1
ENSG00000121005	-0.12208	0.317332	0.971821	596.02	747.987	613.008	603.353	598.122	597.559	CRISPLD1
ENSG00000121022	-0.0136803	0.86306	0.998682	1533.58	1570.41	1466.82	1504.13	1490.37	1529.26	COPS5
ENSG00000121039	-0.0523843	0.790869	NA	271.892	203.336	289.065	274.767	196.413	269.511	RDH10
ENSG00000121053	0.406029	0.460592	NA	10.715	15.4318	19.5895	18.4122	15.792	28.0487	EPX
ENSG00000121057	-0.00336452	0.96458	0.999131	2089.42	2310.23	2237.98	2192.47	2235.55	2199.99	AKAP1
ENSG00000121058	-0.00976173	0.912182	0.998682	1059.44	1082.95	1072.17	1019.75	1119.26	1051.22	COIL
ENSG00000121060	0.0396842	0.664824	0.998682	942.917	917.736	926.44	968.765	988.974	904.875	TRIM25
ENSG00000121064	-0.0559955	0.683249	0.998682	716.563	694.43	555.673	597.688	706.692	576.828	SCPEP1
ENSG00000121067	0.0699602	0.409169	0.989341	1484.02	1583.12	1490.71	1552.29	1696.65	1531.7	SPOP
ENSG00000121068	-0.00791308	0.922734	0.998682	4050.26	4306.37	4189.76	3760.34	4442.48	4270.72	TBX2
ENSG00000121073	-0.0234563	0.790049	0.998682	1462.59	1494.16	1438.16	1550.87	1439.05	1335.36	SLC35B1
ENSG00000121101	-0.00163619	0.997538	NA	16.0724	15.4318	24.8452	14.1632	19.74	23.1707	TEX14
ENSG00000121104	0.21766	0.246029	NA	139.295	135.255	156.238	167.126	159.894	176.829	FAM117A
ENSG00000121152	-0.243166	0.00597414	0.227599	2092.1	2272.1	2010.07	1716.58	1927.61	1734.14	NCAPH
ENSG00000121210	-0.0255059	0.812067	0.998682	798.265	733.463	824.67	754.9	835.002	724.388	TMEM131L
ENSG00000121211	-0.0835216	0.645133	NA	230.372	242.37	222.174	213.865	180.621	262.194	MND1
ENSG00000121274	-0.178669	0.125834	0.804776	583.966	639.965	576.218	541.035	487.578	563.413	PAPD5
ENSG00000121281	0.167099	0.309905	NA	239.747	222.399	240.33	250.689	303.009	232.926	ADCY7
ENSG00000121289	0.0598697	0.510512	0.998682	930.863	926.814	938.862	965.932	931.728	1019.51	CEP89
ENSG00000121297	0.151389	0.186372	0.883636	898.718	880.519	1097.01	1033.92	1026.48	1145.12	TSHZ3
ENSG00000121310	0.169676	0.736233	NA	32.1449	15.4318	22.934	36.8244	16.779	25.6097	ECHDC2
ENSG00000121316	0.369817	0.466004	NA	28.1268	24.5093	12.4226	21.2448	35.532	24.3902	PLBD1
ENSG00000121350	-0.160826	0.252459	0.939137	393.775	373.993	338.755	361.162	318.801	307.316	PYROXD1
ENSG00000121361	0.0493538	0.711577	0.998682	1205.43	1235.45	1012.44	1198.21	1384.76	981.704	KCNJ8
ENSG00000121390	-0.0746285	0.310168	0.971821	2471.14	2273.92	2312.99	2233.54	2227.66	2234.14	PSPC1
ENSG00000121406	-0.0692432	0.533737	0.998682	665.667	625.441	647.887	555.198	650.433	637.803	ZNF549
ENSG00000121410	-0.0162466	0.968318	NA	37.5024	28.1403	28.1898	29.7428	25.662	36.5853	A1BG
ENSG00000121413	0.154214	0.340893	0.977476	357.612	298.65	377.456	368.244	332.619	452.438	ZSCAN18
ENSG00000121417	-0.0307388	0.778522	0.998682	534.409	531.034	541.339	535.37	504.357	535.364	ZNF211
ENSG00000121440	-0.145058	0.34494	0.977603	600.038	722.57	571.44	558.031	680.043	470.73	PDZRN3
ENSG00000121454	-0.0676208	0.724646	NA	150.01	161.58	186.339	144.465	170.751	162.195	LHX4
ENSG00000121481	-0.0255266	0.796133	0.998682	717.903	706.23	723.378	672.753	717.549	718.291	RNF2
ENSG00000121486	0.138617	0.226099	0.922059	630.844	700.784	740.578	701.08	755.055	831.705	TRMT1L
ENSG00000121542	0.000441371	0.997033	0.999716	420.562	458.414	430.969	436.227	431.319	443.901	SEC22A
ENSG00000121577	-0.191196	0.34111	0.977476	435.296	439.352	542.295	339.917	332.619	571.949	POPDC2
ENSG00000121578	-0.0231942	0.84353	0.998682	687.097	673.551	762.557	657.174	654.381	782.924	B4GALT4
ENSG00000121579	-0.118614	0.135332	0.823949	4587.34	4969.03	4646.05	4230.56	4731.68	4114.62	NAA50
ENSG00000121621	-0.252098	0.0702981	0.698472	482.173	463.861	446.736	456.056	368.151	346.34	KIF18A
ENSG00000121644	-0.0748975	0.343559	0.977603	2862.24	2944.74	2813.24	2550.8	2932.38	2692.67	DESI2
ENSG00000121653	0.0360697	0.729125	0.998682	608.074	650.858	620.175	617.517	664.251	643.9	MAPK8IP1
ENSG00000121671	-0.123562	0.435432	NA	254.48	287.757	277.597	216.697	262.542	273.17	CRY2
ENSG00000121680	0.271245	0.119579	NA	202.245	202.428	196.851	287.513	228.984	210.975	PEX16
ENSG00000121690	-0.063241	0.765217	NA	148.67	142.517	116.581	118.971	126.336	141.463	DEPDC7
ENSG00000121691	0.10852	0.461684	0.998446	546.463	418.473	438.614	558.031	438.228	513.413	CAT
ENSG00000121716	0.243323	0.27982	NA	104.471	147.056	173.439	169.959	185.556	153.658	PILRB
ENSG00000121741	0.0119176	0.848071	0.998682	4277.95	4426.19	4387.09	4455.75	4400.04	4348.77	ZMYM2
ENSG00000121749	-0.0463271	0.631417	0.998682	1352.76	1387.04	1234.62	1388	1266.32	1191.46	TBC1D15
ENSG00000121753	0.0682958	0.402998	0.989341	2050.58	2262.12	2294.84	2219.38	2421.11	2293.9	ADGRB2
ENSG00000121766	0.0548331	0.538159	0.998682	1159.9	1099.29	1089.84	1165.63	1099.52	1210.97	ZCCHC17
ENSG00000121769	0.0951893	0.736907	NA	92.4166	95.3139	118.493	96.3099	79.947	153.658	FABP3
ENSG00000121774	-0.15995	0.0574491	0.647392	9490.78	9251.8	9133.96	7901.66	7706.49	9341.44	KHDRBS1
ENSG00000121775	0.108345	0.383672	0.989341	451.368	413.027	465.37	444.725	513.24	474.389	TMEM39B
ENSG00000121851	0.191335	0.0856264	0.734483	628.165	536.481	598.196	699.663	651.42	660.974	POLR3GL
ENSG00000121864	-0.028926	0.782845	0.998682	1166.59	1313.52	1216.46	1060.83	1255.46	1304.87	ZNF639
ENSG00000121879	0.11875	0.355687	0.982016	618.789	596.392	757.779	660.006	711.627	778.046	PIK3CA
ENSG00000121892	-0.0754897	0.331024	0.976058	4417.24	4927.27	4923.65	4379.27	4788.92	4378.04	PDS5A
ENSG00000121897	0.117268	0.358166	0.982845	377.703	373.993	375.545	382.407	395.787	443.901	LIAS
ENSG00000121900	-0.19766	0.701626	NA	34.8236	34.4945	14.8116	32.5754	16.779	23.1707	TMEM54
ENSG00000121903	0.0297265	0.89026	NA	115.186	144.332	176.305	147.298	152.985	150	ZSCAN20
ENSG00000121904	0.0519846	0.883462	NA	66.9685	51.7418	65.9354	80.7304	35.532	76.829	CSMD2
ENSG00000121905	0.1856	0.63218	NA	42.8599	37.2178	47.3015	58.0692	27.636	60.9754	HPCA
ENSG00000121931	-0.0348177	0.728091	0.998682	821.034	793.374	809.858	788.892	736.302	842.68	LRIF1
ENSG00000121940	-0.0749022	0.443502	0.997694	1198.74	1453.31	1393.24	1250.61	1317.64	1279.26	CLCC1
ENSG00000121957	-0.0877009	0.336554	0.977014	1473.31	1604.9	1735.82	1454.56	1527.88	1557.31	GPSM2
ENSG00000121964	-0.156366	0.194571	0.889907	593.341	538.296	591.029	498.546	478.695	569.51	GTDC1
ENSG00000121966	-0.331042	0.0149815	0.374499	1019.26	957.677	1032.51	756.316	664.251	974.387	CXCR4
ENSG00000121988	-0.216201	0.175065	0.876264	403.151	328.606	355.955	276.183	365.19	289.024	ZRANB3
ENSG00000121989	-0.129401	0.335482	0.977014	388.418	477.477	476.837	390.905	431.319	409.755	ACVR2A
ENSG00000122008	0.0399338	0.667896	0.998682	965.686	981.279	1025.34	982.928	1084.71	989.021	POLK
ENSG00000122012	-0.0905135	0.603111	0.998682	296.001	336.776	440.525	328.587	310.905	376.828	SV2C
ENSG00000122026	0.0832882	0.502754	0.998682	16881.4	12608.7	13796.3	16939.2	12571.4	16345.1	RPL21
ENSG00000122033	-0.0739618	0.536382	0.998682	565.214	527.403	481.615	474.468	508.305	504.877	MTIF3
ENSG00000122034	-0.0702431	0.354011	0.980992	2550.16	2427.33	2329.72	2232.12	2365.84	2349.99	GTF3A
ENSG00000122035	-0.178249	0.726658	NA	21.4299	31.7713	25.8008	11.3306	34.545	23.1707	RASL11A
ENSG00000122042	-0.0919922	0.417826	0.990725	767.459	742.54	664.132	726.573	685.965	621.949	UBL3
ENSG00000122068	-0.0117868	0.877039	0.998682	2505.96	2485.42	2330.19	2302.94	2495.13	2452.43	FYTTD1
ENSG00000122085	0.0116813	0.883993	0.998682	1442.5	1487.8	1439.59	1407.82	1492.34	1502.43	MTERF4
ENSG00000122121	0.346114	0.360023	NA	46.878	40.8488	25.323	53.8203	44.415	42.6828	XPNPEP2
ENSG00000122126	-0.0779532	0.342765	0.977603	1568.4	1756.5	1678.49	1549.46	1594.99	1600	OCRL
ENSG00000122140	0.0798205	0.393532	0.989341	1104.98	1198.23	1100.36	1227.95	1255.46	1112.19	MRPS2
ENSG00000122145	0.106502	0.790188	NA	25.448	61.7271	35.8344	46.7386	40.467	46.3413	TBX22
ENSG00000122203	-0.0410292	0.552759	0.998682	3122.07	3048.23	3130.97	2938.87	2958.04	3143.89	KIAA1191
ENSG00000122218	0.0288398	0.672661	0.998682	8799.67	8970.4	9396.75	9506.36	9524.55	8692.66	COPA
ENSG00000122254	0.00828692	0.972603	NA	85.7197	108.022	109.892	86.3957	103.635	117.073	HS3ST2
ENSG00000122257	-0.0355142	0.649409	0.998682	1560.37	1585.84	1640.74	1573.53	1516.03	1587.8	RBBP6
ENSG00000122299	-0.000716459	0.992419	0.999293	1944.77	1919.89	1970.89	1855.38	2000.65	1974.38	ZC3H7A
ENSG00000122335	-0.119564	0.607951	NA	137.955	130.716	103.203	99.1426	131.271	107.317	SERAC1
ENSG00000122359	-0.0213913	0.89324	0.998682	680.4	610.916	510.76	720.908	554.694	496.34	ANXA11
ENSG00000122367	-0.485724	0.244539	NA	61.6111	66.2658	33.4455	33.9917	53.298	25.6097	LDB3
ENSG00000122376	-0.278738	0.00221194	0.127212	1556.35	1728.36	1482.59	1277.52	1311.72	1336.58	FAM35A
ENSG00000122378	-0.0798319	0.396157	0.989341	2555.52	2498.13	2681.37	2352.51	2222.72	2748.77	FAM213A
ENSG00000122386	-0.0644082	0.557238	0.998682	533.07	527.403	542.772	525.456	515.214	493.901	ZNF205
ENSG00000122390	-0.0862036	0.350514	0.977934	850.5	899.581	881.05	821.467	819.21	840.241	NAA60
ENSG00000122406	0.17021	0.0793633	0.721127	29515.7	23427.2	26457.8	32263.8	26933.2	30143.8	RPL5
ENSG00000122417	0.0089169	0.938843	0.998682	554.5	549.189	562.84	509.876	551.733	614.632	ODF2L
ENSG00000122420	0.000155815	0.999843	NA	22.7693	7.26201	4.77793	16.9959	6.909	9.75607	PTGFR
ENSG00000122432	0.483637	0.34539	NA	17.4118	11.8008	23.4118	31.1591	19.74	24.3902	SPATA1
ENSG00000122435	-0.0352824	0.766455	0.998682	823.713	1013.96	868.627	786.059	956.403	896.339	TRMT13
ENSG00000122477	-0.0656002	0.765758	NA	104.471	117.1	110.37	114.722	96.726	107.317	LRRC39
ENSG00000122481	0.0671783	0.708504	NA	170.1	201.521	180.606	168.542	203.322	206.097	RWDD3
ENSG00000122482	-0.107753	0.149626	0.843018	2092.1	2159.54	2133.34	2055.08	1978.93	1895.12	ZNF644
ENSG00000122483	-0.140285	0.232274	0.927599	526.373	593.669	592.941	481.55	528.045	547.559	CCDC18
ENSG00000122484	-0.0985268	0.344876	0.977603	898.718	1021.22	1065.48	872.455	974.169	947.558	RPAP2
ENSG00000122490	0.114841	0.383039	0.989341	345.558	340.407	371.245	354.081	403.683	387.804	PQLC1
ENSG00000122507	-0.0672556	0.671171	NA	289.304	257.801	268.519	288.93	226.023	264.633	BBS9
ENSG00000122512	-0.113391	0.371414	0.988867	463.422	536.481	520.316	481.55	503.37	423.169	PMS2
ENSG00000122515	0.0427836	0.617622	0.998682	1643.41	1714.74	1817.52	1870.96	1670	1803.65	ZMIZ2
ENSG00000122545	-0.0915076	0.170228	0.871389	6224.06	6172.71	5747.84	5622.8	5828.23	5565.84	2024-09-07
ENSG00000122547	-0.321838	0.223947	NA	97.7741	98.0371	121.359	96.3099	63.168	97.5607	EEPD1
ENSG00000122550	-0.267047	0.0489635	0.620183	1780.02	1719.28	1917.38	1406.41	1229.8	1869.51	KLHL7
ENSG00000122557	0.0312499	0.804794	0.998682	387.078	411.211	427.624	443.309	388.878	426.828	HERPUD2
ENSG00000122565	-0.0474739	0.484495	0.998682	14826.8	13776	13341.4	13506.1	13071.8	13997.5	CBX3
ENSG00000122566	-0.0411706	0.501125	0.998682	65505.9	62175.5	60166	61518	59131.1	61903.5	HNRNPA2B1
ENSG00000122574	0.201477	0.718522	NA	18.7512	11.8008	17.2005	25.4938	12.831	17.0731	WIPF3
ENSG00000122584	0.614751	0.018587	NA	123.222	75.3433	91.7362	169.959	160.881	109.756	NXPH1
ENSG00000122585	-0.453477	0.437506	NA	38.8418	66.2658	19.5895	18.4122	56.259	14.6341	NPY
ENSG00000122591	0.339805	0.443153	NA	151.349	55.3728	47.7793	171.375	78.96	68.2925	FAM126A
ENSG00000122641	0.194625	0.851762	NA	317.431	103.484	37.7456	356.913	97.713	69.512	INHBA
ENSG00000122642	-0.0311825	0.751124	0.998682	1595.19	1509.59	1451.06	1641.52	1477.54	1336.58	FKBP9
ENSG00000122643	-0.0154497	0.85873	0.998682	1509.47	1428.8	1335.43	1447.48	1372.92	1400	NT5C3A
ENSG00000122644	-0.0261402	0.877947	NA	184.833	186.089	181.561	171.375	183.582	186.585	ARL4A
ENSG00000122674	0.0329985	0.791668	0.998682	487.531	461.138	420.457	447.558	496.461	448.779	CCZ1
ENSG00000122678	0.247473	0.113364	0.785042	229.032	297.742	289.065	322.922	304.983	347.56	POLM
ENSG00000122687	-0.0146341	0.870043	0.998682	1099.62	1191.88	1101.31	1080.65	1161.7	1113.41	MRM2
ENSG00000122691	0.048546	0.697012	0.998682	8764.84	8505.63	10287.8	8173.6	8677.7	11656.1	TWIST1
ENSG00000122692	-0.0906623	0.182529	0.883229	2661.33	2729.61	2718.16	2572.04	2559.29	2486.58	SMU1
ENSG00000122694	-0.198208	0.165088	0.865932	344.218	305.912	302.92	283.265	264.516	280.487	GLIPR2
ENSG00000122696	-0.0111534	0.938294	0.998682	340.2	403.949	432.402	397.987	420.462	354.877	SLC25A51
ENSG00000122705	0.0646018	0.396769	0.989341	3406.02	3081.81	3221.28	3515.31	3201.83	3435.36	CLTA
ENSG00000122707	-0.0340788	0.797962	0.998682	435.296	371.27	405.646	420.648	362.229	401.218	RECK
ENSG00000122729	0.0283897	0.871313	0.998682	717.903	537.389	468.715	708.161	531.993	512.194	ACO1
ENSG00000122733	-0.329073	0.606013	NA	9.3756	27.2325	14.3338	8.49794	13.818	18.2926	PHF24
ENSG00000122735	-0.614588	0.365784	NA	14.7331	25.417	14.3338	5.66529	21.714	7.31705	DNAI1
ENSG00000122741	0.032468	0.731168	0.998682	1190.7	1301.72	1355.5	1244.95	1290.01	1408.53	DCAF10
ENSG00000122756	-0.077331	0.413853	0.989457	3049.75	3575.63	3345.98	2909.13	3490.03	3051.21	CNTFR
ENSG00000122778	-0.0835965	0.481103	0.998682	2396.13	2894.82	3283.39	2395	2795.18	2910.97	KIAA1549
ENSG00000122779	0.0231718	0.737585	0.998682	3339.05	3372.3	3546.65	3365.18	3578.86	3484.14	TRIM24
ENSG00000122783	-0.165179	0.185191	0.883229	713.885	797.005	631.642	693.998	604.044	610.974	C7orf49
ENSG00000122786	0.16631	0.0519821	0.628106	2673.38	2489.05	2374.63	3005.44	2837.62	2606.09	CALD1
ENSG00000122824	0.215394	0.382645	NA	104.471	79.8821	102.725	106.224	94.752	132.926	NUDT10
ENSG00000122861	0.313824	0.642442	NA	200.906	102.576	45.8681	220.946	100.674	110.975	PLAU
ENSG00000122862	0.370828	0.485437	NA	96.4347	33.5868	17.2005	84.9794	39.48	62.1949	SRGN
ENSG00000122863	-0.18524	0.0719848	0.706297	771.478	859.64	794.091	682.667	750.12	698.778	CHST3
ENSG00000122870	-0.115362	0.461776	0.998446	454.047	508.341	406.124	419.231	490.539	348.779	BICC1
ENSG00000122873	-0.194189	0.104858	0.77413	822.374	895.043	715.733	735.071	736.302	649.998	CISD1
ENSG00000122882	0.0798197	0.423882	0.992683	1169.27	1120.16	984.73	1174.13	1177.49	1097.56	ECD
ENSG00000122884	-0.0946121	0.462102	0.998446	764.781	596.392	667.954	702.496	591.213	604.876	P4HA1
ENSG00000122912	0.151475	0.271752	0.951407	349.576	410.303	385.579	443.309	456.981	374.389	SLC25A16
ENSG00000122952	-0.214019	0.00980623	0.297885	3020.28	3361.4	2934.6	2533.8	2733	2759.75	ZWINT
ENSG00000122958	-0.10439	0.190706	0.885371	1896.55	1837.29	1799.84	1751.99	1771.66	1618.29	VPS26A
ENSG00000122965	-0.135319	0.111903	0.785042	1513.49	1469.65	1478.29	1277.52	1440.03	1337.8	RBM19
ENSG00000122966	-0.0217064	0.796068	0.998682	1699.66	1730.17	1843.32	1620.27	1789.43	1787.8	CIT
ENSG00000122970	-0.0343688	0.674742	0.998682	1386.25	1404.29	1377.48	1363.92	1297.9	1409.75	IFT81
ENSG00000122971	-0.0549272	0.787129	NA	141.973	129.808	127.571	141.632	120.414	121.951	ACADS
ENSG00000122986	-0.00669859	0.984188	NA	40.1811	48.1108	46.8237	38.2407	52.311	43.9023	HVCN1
ENSG00000123064	0.0677595	0.394512	0.989341	1964.86	1958.02	1925.5	2060.75	2154.62	1909.75	DDX54
ENSG00000123066	-0.034155	0.674877	0.998682	2176.48	2154.09	2258.05	2277.45	1990.78	2175.6	MED13L
ENSG00000123080	-0.0492331	0.518737	0.998682	2282.29	2209.47	2147.68	2035.26	2219.76	2151.21	CDKN2C
ENSG00000123091	-0.407803	9.52001e-05	0.015442	1379.55	1405.2	1248.47	1103.32	906.066	1031.7	RNF11
ENSG00000123094	1.85006e-05	0.999898	0.999981	296.001	268.694	294.32	310.175	278.334	271.95	RASSF8
ENSG00000123095	0.185568	0.767335	NA	227.693	127.085	350.7	226.612	134.232	442.682	BHLHE41
ENSG00000123096	0.196215	0.430899	NA	162.064	129.808	163.883	155.795	127.323	240.243	SSPN
ENSG00000123104	-0.0583952	0.719918	0.998682	1107.66	841.485	1169.64	997.091	783.678	1218.29	ITPR2
ENSG00000123106	-0.0133206	0.888878	0.998682	842.464	845.116	790.747	832.798	795.522	824.388	CCDC91
ENSG00000123119	-0.399658	0.0550971	NA	195.548	160.672	148.116	140.216	127.323	112.195	NECAB1
ENSG00000123124	-0.139278	0.308152	0.971821	400.472	459.322	408.035	365.411	427.371	356.096	WWP1
ENSG00000123130	0.0272758	0.813483	0.998682	586.644	578.237	518.883	580.692	534.954	596.34	ACOT9
ENSG00000123131	-0.104044	0.272766	0.951407	1623.32	1704.76	1420	1495.64	1483.46	1430.48	PRDX4
ENSG00000123136	-0.017087	0.815236	0.998682	3805.15	4145.7	3942.74	3836.82	4129.61	3786.57	DDX39A
ENSG00000123143	0.0223325	0.75172	0.998682	2559.54	2550.78	2717.21	2631.53	2680.69	2643.89	PKN1
ENSG00000123144	0.0559512	0.502337	0.998682	4111.87	3528.43	3885.89	4155.49	3741.72	4084.13	TRIR
ENSG00000123146	0.235537	0.279857	NA	171.439	132.532	125.182	201.118	144.102	157.317	ADGRE5
ENSG00000123154	0.295763	0.0161477	0.387257	346.897	388.517	364.078	444.725	447.111	459.755	WDR83
ENSG00000123159	-0.0167665	0.874372	0.998682	1217.49	1197.32	1065	1174.13	1234.74	1021.95	GIPC1
ENSG00000123178	0.0904839	0.561286	0.998682	310.734	340.407	314.865	382.407	366.177	280.487	SPRYD7
ENSG00000123179	0.0295778	0.881354	0.998682	746.03	961.308	650.753	533.954	968.247	898.778	EBPL
ENSG00000123191	0.0474388	0.794075	NA	175.458	186.089	208.795	199.701	220.101	171.951	ATP7B
ENSG00000123200	-0.00342323	0.966237	0.999131	4231.07	4809.27	4956.14	4506.74	4838.27	4629.25	ZC3H13
ENSG00000123213	-0.0938324	0.228706	0.924627	3189.04	3508.46	3255.2	2944.53	3282.76	3095.11	NLN
ENSG00000123219	-0.239705	0.0194256	0.419071	1098.28	1094.75	1000.02	858.291	986.013	851.217	CENPK
ENSG00000123240	0.0719118	0.752685	NA	308.055	227.846	195.895	335.668	200.361	230.487	OPTN
ENSG00000123268	0.0424242	0.723816	0.998682	660.31	665.382	595.33	674.17	717.549	580.486	ATF1
ENSG00000123297	0.0669035	0.527531	0.998682	912.111	926.814	783.58	885.202	952.455	898.778	TSFM
ENSG00000123338	-0.320265	0.668947	NA	30.8055	12.7085	4.77793	16.9959	11.844	8.53656	NCKAP1L
ENSG00000123342	-0.167707	0.835031	NA	28.1268	3.631	9.55585	19.8285	8.883	7.31705	MMP19
ENSG00000123349	0.120447	0.256425	0.942313	3389.95	2688.76	2936.99	3472.82	2889.93	3434.14	PFDN5
ENSG00000123352	0.00924781	0.916797	0.998682	1514.83	1626.69	1586.27	1460.23	1694.68	1601.21	SPATS2
ENSG00000123353	0.0575771	0.704557	0.998682	332.164	344.038	300.054	376.742	349.398	287.804	ORMDL2
ENSG00000123358	-0.0572033	0.648884	0.998682	380.381	385.794	387.49	354.081	387.891	365.853	NR4A1
ENSG00000123374	-0.214131	0.0131209	0.341541	1497.42	1503.24	1358.84	1267.61	1253.49	1230.48	CDK2
ENSG00000123384	0.0746908	0.857871	0.998682	2475.16	1292.64	1289.56	2557.88	1310.74	1456.09	LRP1
ENSG00000123395	-0.0460826	0.697041	0.998682	642.898	599.116	529.394	552.366	577.395	576.828	ATG101
ENSG00000123405	0.304932	0.464695	NA	61.6111	47.2031	21.5007	58.0692	44.415	54.8779	NFE2
ENSG00000123411	0.0297622	0.79688	0.998682	490.21	482.924	489.737	536.786	479.682	479.267	IKZF4
ENSG00000123415	0.113778	0.262113	0.947449	605.396	651.765	634.509	675.586	680.043	693.9	SMUG1
ENSG00000123416	-0.0947381	0.139394	0.827534	15832.7	16005.5	15286.5	14024.4	14665.8	15431.7	TUBA1B
ENSG00000123427	0.208986	0.328253	NA	148.67	127.993	175.35	175.624	146.076	204.877	EEF1AKMT3
ENSG00000123444	-0.0261612	0.860377	NA	253.141	245.093	260.875	249.273	257.607	239.024	KBTBD4
ENSG00000123453	0.112723	0.567597	NA	182.154	206.059	184.906	196.869	253.659	167.073	SARDH
ENSG00000123454	-0.328865	0.123808	0.801611	456.725	698.061	463.937	322.922	569.499	392.682	DBH
ENSG00000123472	-0.0732229	0.36777	0.986878	1777.35	1912.63	1739.64	1681.17	1783.51	1691.46	ATPAF1
ENSG00000123473	-0.203893	0.0548383	0.643685	991.134	1190.97	1098.92	893.7	931.728	1026.83	STIL
ENSG00000123485	-0.158406	0.0664685	0.690936	1346.07	1504.14	1391.81	1244.95	1297.9	1258.53	HJURP
ENSG00000123496	-0.355164	0.258667	NA	112.507	248.724	150.027	90.6446	183.582	124.39	IL13RA2
ENSG00000123505	-0.117946	0.160788	0.861787	3310.92	3767.17	3359.36	3104.58	3430.81	3079.26	AMD1
ENSG00000123545	-0.0865669	0.454282	0.998446	629.504	789.743	694.233	674.17	665.238	654.876	NDUFAF4
ENSG00000123552	-0.0799026	0.609512	0.998682	270.553	322.252	277.12	290.346	290.178	242.682	USP45
ENSG00000123562	-0.0949879	0.204828	0.903524	6530.77	6178.15	6144.41	6122.76	5418.63	6110.96	MORF4L2
ENSG00000123570	-0.136028	0.43766	NA	179.476	185.181	173.439	167.126	158.907	163.414	RAB9B
ENSG00000123575	0.0211514	0.84341	0.998682	1157.22	1284.47	1189.23	1254.86	1354.16	1074.39	FAM199X
ENSG00000123595	0.0815688	0.62899	NA	199.566	193.351	176.305	196.869	209.244	192.682	RAB9A
ENSG00000123600	-0.0783698	0.582269	0.998682	476.816	540.112	531.783	440.476	582.33	442.682	METTL8
ENSG00000123607	-0.0848228	0.370647	0.988776	1066.14	1084.76	1208.34	1028.25	1096.56	1048.78	TTC21B
ENSG00000123609	0.353762	0.443064	NA	65.6292	40.8488	31.0565	97.7263	48.363	28.0487	NMI
ENSG00000123636	0.115096	0.205287	0.903524	1351.43	1262.68	1232.7	1471.56	1397.59	1291.46	BAZ2B
ENSG00000123643	0.316754	0.052414	0.628802	225.014	302.281	276.642	301.677	373.086	329.267	SLC36A1
ENSG00000123684	-0.129269	0.107209	0.780318	3294.85	3571.09	3783.16	3087.58	3289.67	3368.28	LPGAT1
ENSG00000123685	0.24313	0.506626	NA	44.1992	49.9263	40.1346	31.1591	60.207	65.8535	BATF3
ENSG00000123689	0.579164	0.0126088	NA	96.4347	73.5278	80.7469	124.636	113.505	134.146	G0S2
ENSG00000123728	-0.0339835	0.725496	0.998682	1145.16	1130.15	1027.25	1141.56	1072.87	1006.09	RAP2C
ENSG00000123737	-0.0910553	0.284835	0.958641	2005.04	1987.97	1781.69	1735	1875.3	1798.78	EXOSC9
ENSG00000123739	-0.113839	0.296946	0.965347	657.631	688.983	622.086	616.1	569.499	632.925	PLA2G12A
ENSG00000123810	0.166439	0.560167	NA	68.3079	56.2806	76.4468	89.2283	63.168	75.6095	B9D2
ENSG00000123815	0.283668	0.0372899	0.559178	412.526	409.396	466.803	549.533	453.033	574.389	COQ8B
ENSG00000123836	-0.206125	0.279772	NA	198.227	182.458	161.016	161.461	166.803	137.804	PFKFB2
ENSG00000123870	0.449733	0.350874	NA	22.7693	17.2473	15.2894	21.2448	24.675	28.0487	ZNF137P
ENSG00000123901	0.499838	0.330071	NA	12.0543	25.417	18.1561	29.7428	32.571	17.0731	GPR83
ENSG00000123908	-0.0341019	0.693061	0.998682	2735	3097.25	3179.71	2845.39	3130.76	2832.92	AGO2
ENSG00000123933	0.290269	0.00343951	0.157767	1272.4	1131.06	1229.84	1607.53	1497.28	1337.8	MXD4
ENSG00000123965	-0.460764	0.518965	NA	13.3937	11.8008	11.9448	9.91426	3.948	13.4146	PMS2P5
ENSG00000123975	0.0555882	0.548954	0.998682	1683.59	1497.79	1432.9	1584.86	1670	1526.82	CKS2
ENSG00000123983	-0.06303	0.455142	0.998446	2556.86	2476.34	2568.14	2365.26	2255.29	2658.53	ACSL3
ENSG00000123989	0.066254	0.689975	0.998682	799.604	703.507	544.684	865.373	669.186	603.657	CHPF
ENSG00000123992	0.0335695	0.799364	0.998682	443.332	393.964	363.122	400.819	417.501	402.438	DNPEP
ENSG00000123999	0.149554	0.749662	NA	17.4118	33.5868	20.5451	22.6612	28.623	28.0487	INHA
ENSG00000124006	0.118853	0.146881	0.837081	2994.83	3064.57	3338.81	3158.4	3473.25	3580.48	OBSL1
ENSG00000124019	-0.175474	0.722851	NA	29.4662	37.2178	16.7227	19.8285	31.584	20.7316	FAM124B
ENSG00000124067	0.131971	0.505075	0.998682	354.933	238.739	258.008	371.077	249.711	309.755	SLC12A4
ENSG00000124074	0.136083	0.283174	0.957915	441.992	393.056	413.291	413.566	478.695	474.389	ENKD1
ENSG00000124092	0.482394	0.261272	NA	73.6654	40.8488	21.0229	65.1508	53.298	65.8535	CTCFL
ENSG00000124098	0.186063	0.297591	NA	243.765	199.705	181.083	240.775	213.192	251.219	FAM210B
ENSG00000124104	0.212875	0.301218	NA	131.258	116.192	151.938	165.71	140.154	160.975	SNX21
ENSG00000124120	0.00820891	0.932227	0.998682	772.817	830.592	848.082	812.969	812.301	846.339	TTPAL
ENSG00000124126	-0.0336094	0.718988	0.998682	1348.75	1398.84	1329.7	1395.08	1390.68	1196.34	PREX1
ENSG00000124134	-0.205716	0.718814	NA	20.0906	23.6015	13.856	9.91426	14.805	24.3902	KCNS1
ENSG00000124140	0.327915	0.322672	NA	46.878	39.0333	48.257	69.3998	44.415	56.0974	SLC12A5
ENSG00000124145	0.102346	0.86435	0.998682	869.252	403.041	296.709	882.369	437.241	363.414	SDC4
ENSG00000124151	-0.0572376	0.530696	0.998682	1130.43	1141.04	1195.44	1193.96	1062.01	1084.14	NCOA3
ENSG00000124155	0.0484555	0.634983	0.998682	1275.08	1162.83	1126.63	1348.34	1215	1118.29	PIGT
ENSG00000124160	-0.00899494	0.906376	0.998682	1758.59	1692.96	1798.41	1732.16	1776.6	1709.75	NCOA5
ENSG00000124164	-0.0224982	0.753363	0.998682	3254.67	3150.8	3349.33	3098.91	3150.5	3357.31	VAPB
ENSG00000124171	0.064017	0.758802	NA	210.281	133.439	168.661	192.62	169.764	170.731	PARD6B
ENSG00000124172	-0.263527	0.0708009	0.70161	2930.54	2346.54	2504.11	2234.96	1636.45	2610.97	ATP5F1E
ENSG00000124177	0.096678	0.308811	0.971821	2625.17	2432.77	2876.31	2972.86	2557.32	2965.84	CHD6
ENSG00000124181	0.0263012	0.729572	0.998682	4882.01	4792.02	5382.33	4924.55	5046.53	5371.94	PLCG1
ENSG00000124191	-0.0995282	0.521642	0.998682	324.128	326.79	332.066	286.097	269.451	363.414	TOX2
ENSG00000124193	0.0038749	0.952475	0.99907	9466.67	9074.79	9441.66	9131.03	9070.53	9857.29	SRSF6
ENSG00000124194	0.230107	0.027014	0.493305	1534.92	1249.07	1569.07	1647.18	1686.78	1773.17	GDAP1L1
ENSG00000124198	0.086134	0.311529	0.971821	1733.15	1834.56	1736.3	1920.53	1978.93	1729.26	ARFGEF2
ENSG00000124201	0.104255	0.373493	0.989341	847.822	836.947	846.171	1059.41	854.742	810.973	ZNFX1
ENSG00000124205	0.403743	0.601213	NA	12.0543	6.35426	15.7672	22.6612	2.961	20.7316	EDN3
ENSG00000124207	-0.0995678	0.15935	0.859419	6343.26	6868.95	6250.96	5974.05	6323.71	5862.18	CSE1L
ENSG00000124209	-0.104992	0.245649	0.934437	1174.63	1097.47	1157.21	1127.39	1042.27	1020.73	RAB22A
ENSG00000124212	0.251271	0.408353	NA	103.132	58.0961	128.526	113.306	97.713	136.585	PTGIS
ENSG00000124214	-0.0306166	0.627766	0.998682	4652.97	4638.61	4715.81	4519.49	4716.87	4475.6	STAU1
ENSG00000124215	-0.163463	0.757633	NA	14.7331	25.417	19.5895	16.9959	13.818	23.1707	CDH26
ENSG00000124216	-0.308365	0.0696808	0.695263	337.521	351.3	266.608	249.273	286.23	230.487	SNAI1
ENSG00000124217	0.102347	0.44479	0.997694	353.594	431.182	409.468	409.317	460.929	414.633	MOCS3
ENSG00000124222	0.0642802	0.386651	0.989341	2303.72	2234.88	2314.43	2291.61	2366.82	2506.09	STX16
ENSG00000124224	-0.398475	0.169961	NA	84.3804	75.3433	61.6352	55.2366	58.233	52.4389	PPP4R1L
ENSG00000124225	-0.0317051	0.7683	0.998682	586.644	557.359	602.496	582.109	553.707	575.608	PMEPA1
ENSG00000124226	0.0802291	0.284112	0.958012	2243.45	2209.47	2291.02	2352.51	2498.1	2278.04	RNF114
ENSG00000124228	0.104169	0.164112	0.864722	1948.78	2076.93	1973.76	2125.9	2216.8	2104.87	DDX27
ENSG00000124243	0.0588787	0.76796	NA	167.421	143.425	191.117	171.375	155.946	198.78	BCAS4
ENSG00000124249	-0.519953	0.444457	NA	14.7331	13.6163	10.5114	5.66529	9.87	10.9756	KCNK15
ENSG00000124251	0.109823	0.799612	NA	24.1087	24.5093	32.9677	26.9101	24.675	37.8048	TP53TG5
ENSG00000124257	0.58277	0.242662	NA	12.0543	19.0628	22.4563	24.0775	21.714	36.5853	NEURL2
ENSG00000124275	0.0209546	0.826632	0.998682	826.392	876.888	870.538	822.883	906.066	882.924	MTRR
ENSG00000124279	0.0637429	0.653434	0.998682	416.544	407.58	350.7	397.987	454.02	368.292	FASTKD3
ENSG00000124299	-0.0988179	0.411985	0.989341	1573.76	1918.99	1594.39	1489.97	1837.79	1418.29	PEPD
ENSG00000124302	-0.211115	0.365576	0.985312	482.173	682.629	398.957	414.982	615.888	315.853	CHST8
ENSG00000124313	0.266359	0.401096	NA	61.6111	49.0186	40.1346	62.3182	55.272	60.9754	IQSEC2
ENSG00000124333	0.114976	0.325617	0.971821	638.88	599.116	536.083	677.002	634.641	602.437	VAMP7
ENSG00000124356	-0.0464469	0.558247	0.998682	1422.41	1403.38	1364.1	1354	1361.07	1337.8	STAMBP
ENSG00000124357	0.000630923	0.994683	0.999716	944.256	1052.99	986.642	978.679	962.325	1047.56	NAGK
ENSG00000124370	0.0630687	0.723871	NA	202.245	190.628	170.094	218.114	188.517	179.268	MCEE
ENSG00000124374	0.0714618	0.715134	NA	158.046	146.148	180.128	157.212	157.92	196.341	PAIP2B
ENSG00000124380	-0.042657	0.672759	0.998682	1013.9	1033.93	941.251	934.773	909.027	1054.87	SNRNP27
ENSG00000124383	0.0535076	0.579202	0.998682	1904.59	2120.51	1901.14	2055.08	2246.41	1845.12	MPHOSPH10
ENSG00000124406	-0.0790312	0.376381	0.989341	2682.76	2570.75	2720.07	2498.39	2277.99	2776.82	ATP8A1
ENSG00000124422	0.0071703	0.917141	0.998682	5131.13	5001.71	5461.65	5418.85	5123.51	5141.45	USP22
ENSG00000124440	-0.0868246	0.806484	NA	50.8961	44.4798	66.4132	33.9917	54.285	64.634	HIF3A
ENSG00000124444	0.143709	0.255475	0.942313	475.477	505.617	452.947	546.7	568.512	465.852	ZNF576
ENSG00000124459	0.00665746	0.9509	0.998682	563.875	600.931	606.797	565.113	619.836	596.34	ZNF45
ENSG00000124486	-0.0770892	0.331595	0.976058	3414.06	3176.22	3315.4	3315.61	3187.02	2886.58	USP9X
ENSG00000124493	-0.977645	0.100913	NA	20.0906	16.3395	22.934	9.91426	12.831	7.31705	GRM4
ENSG00000124496	-0.0278875	0.810755	0.998682	636.201	616.363	669.865	635.929	564.564	690.242	TRERF1
ENSG00000124507	-0.521652	0.181688	NA	60.2717	56.2806	42.5235	46.7386	42.441	20.7316	PACSIN1
ENSG00000124508	-0.0564792	0.743294	NA	290.643	244.185	268.042	253.522	216.153	302.438	BTN2A2
ENSG00000124523	0.00118427	0.993572	0.999716	334.843	269.602	293.842	294.595	303.996	296.341	SIRT5
ENSG00000124532	-0.0801875	0.483285	0.998682	800.944	880.519	742.967	756.316	830.067	701.217	MRS2
ENSG00000124535	0.0247589	0.806554	0.998682	1115.7	1321.69	1247.52	1157.14	1336.4	1257.31	WRNIP1
ENSG00000124541	-0.0573562	0.625036	0.998682	945.596	995.803	808.425	804.471	958.377	869.51	RRP36
ENSG00000124549	-0.0083432	0.979237	NA	56.2536	63.5426	44.9125	56.6529	45.402	60.9754	BTN2A3P
ENSG00000124557	0.206487	0.6765	NA	16.0724	29.9558	16.7227	22.6612	21.714	28.0487	BTN1A1
ENSG00000124562	0.000831093	0.993716	0.999716	2250.14	1926.25	1807.01	2151.39	1812.13	2015.85	SNRPC
ENSG00000124570	0.0321369	0.80819	0.998682	411.187	450.245	390.357	465.97	424.41	389.023	SERPINB6
ENSG00000124571	-0.0279306	0.741032	0.998682	3989.99	4595.94	4424.84	4026.6	4588.56	4148.77	XPO5
ENSG00000124574	0.0836445	0.449971	0.998446	566.554	663.566	632.12	633.096	683.991	659.754	ABCC10
ENSG00000124587	0.124266	0.246618	0.935672	799.604	904.12	863.371	839.879	948.507	1010.97	PEX6
ENSG00000124588	0.0870279	0.435891	0.995713	725.939	816.068	685.632	757.733	842.898	759.754	NQO2
ENSG00000124593	0.260922	0.19937	NA	121.883	105.299	122.315	140.216	135.219	143.902	AL365205.1
ENSG00000124596	-0.130005	0.307093	0.971821	897.378	815.16	746.312	825.716	636.615	782.924	OARD1
ENSG00000124602	-0.0445685	0.90575	NA	34.8236	51.7418	38.2234	35.4081	33.558	52.4389	UNC5CL
ENSG00000124608	-0.00185419	0.987422	0.999131	1007.21	1210.03	1238.92	1014.09	1267.31	1174.39	AARS2
ENSG00000124613	0.550084	0.0806583	NA	37.5024	52.6496	69.2799	82.1467	87.843	68.2925	ZNF391
ENSG00000124614	0.197532	0.111308	0.784287	7117.42	5778.74	5250.94	8129.69	6281.27	6390.22	RPS10
ENSG00000124615	0.0865909	0.62716	NA	174.118	187.904	193.984	177.04	189.504	225.609	MOCS1
ENSG00000124635	-0.239501	0.57689	NA	54.9142	38.1255	33.4455	53.8203	22.701	30.4877	HIST1H2BJ
ENSG00000124641	0.0158877	0.873963	0.998682	704.509	681.721	700.922	739.32	690.9	681.705	MED20
ENSG00000124659	0.00422811	0.962808	0.999131	1039.35	1071.15	1010.05	1103.32	1013.65	1013.41	TBCC
ENSG00000124664	-0.538919	0.580339	NA	34.8236	26.3248	2.86676	22.6612	20.727	0	SPDEF
ENSG00000124688	0.100859	0.366955	0.986276	578.608	534.665	549.939	640.178	577.395	565.852	MAD2L1BP
ENSG00000124702	0.0397347	0.538728	0.998682	4494.93	4278.23	4351.26	4621.46	4401.03	4467.06	KLHDC3
ENSG00000124713	-0.221137	0.605711	NA	29.4662	32.679	26.7564	19.8285	27.636	28.0487	GNMT
ENSG00000124721	0.171905	0.835413	NA	20.0906	9.98526	3.82234	24.0775	5.922	7.31705	DNAH8
ENSG00000124733	-0.0705074	0.465265	0.998446	1177.31	1151.94	1029.17	1066.49	1017.6	1107.31	MEA1
ENSG00000124743	-0.160665	0.698285	NA	45.5386	31.7713	32.0121	22.6612	42.441	30.4877	KLHL31
ENSG00000124762	0.0858031	0.899323	NA	419.223	218.768	116.104	437.644	215.166	146.341	CDKN1A
ENSG00000124766	0.124103	0.281516	0.955125	10913.2	9525.03	12892.3	11826.3	10816.5	13692.6	SOX4
ENSG00000124767	-0.145578	0.080347	0.721672	4718.6	4650.41	4011.07	4145.58	4044.72	3893.89	GLO1
ENSG00000124772	0.2625	0.660177	NA	21.4299	12.7085	12.9004	8.49794	20.727	25.6097	CPNE5
ENSG00000124782	-0.036686	0.817197	0.998682	316.092	451.152	358.822	366.828	389.865	342.682	RREB1
ENSG00000124783	-0.138065	0.0664109	0.690936	2639.9	2806.77	2783.62	2437.49	2630.35	2412.19	SSR1
ENSG00000124784	-0.0709899	0.441918	0.99766	1626	1957.11	1733.91	1665.6	1741.07	1657.31	RIOK1
ENSG00000124786	-0.0102257	0.93233	0.998682	467.44	456.599	429.058	473.052	427.371	441.462	SLC35B3
ENSG00000124787	0.204087	0.28586	NA	156.706	167.026	136.649	168.542	194.439	163.414	RPP40
ENSG00000124788	0.0327542	0.841854	0.998682	415.205	419.381	415.68	519.79	434.28	326.828	ATXN1
ENSG00000124789	-0.0643317	0.474504	0.998487	2961.35	3436.75	3316.84	2873.72	3359.75	3059.75	NUP153
ENSG00000124795	-0.187773	0.00407034	0.17403	8677.78	8152.51	8120.56	7265.73	7066.92	7567.05	DEK
ENSG00000124802	-0.0529053	0.69649	0.998682	804.962	754.341	597.241	712.41	733.341	623.169	EEF1E1
ENSG00000124813	-0.0316836	0.970115	NA	26.7874	4.53876	4.77793	16.9959	10.857	6.09754	RUNX2
ENSG00000124831	-0.197233	0.0250127	0.477464	2124.24	2343.81	2130	1957.36	2031.25	1764.63	LRRFIP1
ENSG00000124920	0.0425567	0.71816	0.998682	835.767	797.913	861.938	893.7	732.354	949.997	MYRF
ENSG00000124942	0.0232286	0.966542	0.999131	3072.52	2117.78	1134.28	3335.44	1747.98	1342.68	AHNAK
ENSG00000125037	-0.132738	0.2643	0.947449	514.318	488.37	500.727	490.048	423.423	459.755	EMC3
ENSG00000125046	-0.50683	0.152392	NA	41.5205	62.6348	55.9017	38.2407	44.415	30.4877	SSUH2
ENSG00000125089	-0.13645	0.644696	NA	91.0772	118.915	118.015	93.4773	140.154	64.634	SH3TC1
ENSG00000125107	-0.0487352	0.50974	0.998682	6049.94	6379.67	6669.98	6194.99	6482.61	5795.1	CNOT1
ENSG00000125122	-0.197376	0.600925	NA	61.6111	38.1255	34.8789	36.8244	41.454	36.5853	LRRC29
ENSG00000125124	0.101573	0.392497	0.989341	483.513	505.617	550.417	556.615	515.214	587.803	BBS2
ENSG00000125144	-0.139536	0.710776	NA	36.163	44.4798	34.4011	41.0734	29.61	34.1462	MT1G
ENSG00000125148	0.108578	0.913412	0.998682	997.831	215.137	153.849	980.095	222.075	270.731	MT2A
ENSG00000125149	-0.145752	0.180535	0.882325	660.31	766.142	683.721	617.517	654.381	635.364	C16orf70
ENSG00000125166	0.0761135	0.237339	0.929607	3681.93	3823.45	3806.1	3974.2	3901.61	4054.87	GOT2
ENSG00000125170	-0.297986	0.466367	0.998446	9627.4	13980.3	7569.67	7602.82	12440.1	5314.62	DOK4
ENSG00000125246	0.211099	0.512747	NA	44.1992	41.7566	45.3903	52.4039	45.402	54.8779	CLYBL
ENSG00000125247	0.0286527	0.782906	0.998682	1032.65	955.862	1122.81	1087.74	977.13	1117.07	TMTC4
ENSG00000125249	0.0226722	0.777568	0.998682	2187.19	2299.33	2407.12	2249.12	2475.39	2282.92	RAP2A
ENSG00000125257	0.121639	0.206023	0.904206	1134.45	1158.29	1123.29	1174.13	1366.99	1169.51	ABCC4
ENSG00000125266	-0.0492195	0.877846	0.998682	1141.14	924.091	1335.91	1072.16	741.237	1475.61	EFNB2
ENSG00000125304	-0.0306021	0.689693	0.998682	3135.47	3070.92	2899.25	3122.99	2985.67	2799.99	TM9SF2
ENSG00000125319	-0.0617121	0.719304	NA	190.191	238.739	234.118	195.453	217.14	225.609	C17orf53
ENSG00000125337	-0.18754	0.55337	NA	53.5748	61.7271	65.9354	46.7386	45.402	68.2925	KIF25
ENSG00000125347	-0.0547309	0.909247	NA	84.3804	43.5721	27.712	80.7304	34.545	32.9267	IRF1
ENSG00000125351	-0.147509	0.0897836	0.742973	1399.64	1443.32	1423.82	1311.51	1194.27	1351.22	UPF3B
ENSG00000125352	0.085912	0.498025	0.998682	423.241	365.824	387.012	412.15	429.345	402.438	RNF113A
ENSG00000125354	-0.0709733	0.523509	0.998682	4331.53	4434.36	5086.1	4132.83	3892.73	5170.72	2024-09-06
ENSG00000125355	-0.449397	0.136259	NA	66.9685	60.8193	75.0134	53.8203	42.441	53.6584	TMEM255A
ENSG00000125356	-0.0286396	0.831115	0.998682	1288.47	993.987	992.853	1203.87	920.871	1081.7	NDUFA1
ENSG00000125375	-0.0948251	0.387235	0.989341	752.726	733.463	703.311	756.316	657.342	636.583	ATP5S
ENSG00000125378	0.365593	0.594951	NA	46.878	9.07751	12.9004	46.7386	9.87	30.4877	BMP4
ENSG00000125384	-0.0929297	0.697347	0.998682	300.019	504.71	307.221	296.011	470.799	273.17	PTGER2
ENSG00000125386	-0.0301697	0.771209	0.998682	1171.95	1316.24	1459.18	1239.28	1273.23	1364.63	FAM193A
ENSG00000125388	0.0599095	0.70409	NA	223.675	228.753	264.219	237.942	256.62	256.097	GRK4
ENSG00000125398	0.266555	0.190059	NA	164.743	120.731	129.482	175.624	151.998	168.292	SOX9
ENSG00000125430	-0.0460362	0.935895	NA	30.8055	12.7085	14.3338	24.0775	13.818	17.0731	HS3ST3B1
ENSG00000125434	0.134152	0.72964	NA	25.448	47.2031	38.7012	39.657	49.35	34.1462	SLC25A35
ENSG00000125445	0.0274937	0.777419	0.998682	1766.63	1713.83	1491.67	1706.67	1781.53	1567.07	MRPS7
ENSG00000125447	0.144182	0.131625	0.817458	1078.19	1244.53	1175.37	1298.77	1360.09	1210.97	GGA3
ENSG00000125449	-0.122902	0.500175	NA	212.96	253.263	233.641	174.208	217.14	251.219	ARMC7
ENSG00000125450	-0.0760109	0.407666	0.989341	1759.93	1950.76	1768.79	1647.18	1890.1	1656.09	NUP85
ENSG00000125454	-0.0106997	0.958797	NA	155.367	215.137	176.783	151.547	215.166	175.609	SLC25A19
ENSG00000125457	-0.181351	0.256996	NA	222.336	230.569	238.418	189.787	208.257	212.194	MIF4GD
ENSG00000125458	0.186574	0.15946	0.85949	342.879	398.503	394.179	422.064	406.644	469.511	NT5C
ENSG00000125459	-0.0834396	0.417116	0.990642	1042.03	1223.65	1076.94	1016.92	1130.11	1006.09	MSTO1
ENSG00000125462	0.0869657	0.437819	0.996523	476.816	457.507	475.881	497.129	499.422	501.218	C1orf61
ENSG00000125482	0.0105557	0.913295	0.998682	905.415	864.179	878.661	953.185	878.43	836.583	TTF1
ENSG00000125484	-0.0379991	0.589028	0.998682	2957.33	3036.43	3170.15	2962.95	3061.67	2907.31	GTF3C4
ENSG00000125485	0.0712631	0.505361	0.998682	833.089	1004.88	1020.09	984.344	1042.27	985.363	DDX31
ENSG00000125503	-0.0175379	0.852306	0.998682	1391.61	1574.04	1518.42	1358.25	1490.37	1584.14	PPP1R12C
ENSG00000125505	-0.0544748	0.779602	0.998682	547.803	392.148	354.044	519.79	361.242	360.975	MBOAT7
ENSG00000125508	-0.146027	0.790485	NA	17.4118	15.4318	18.6339	15.5795	11.844	19.5121	SRMS
ENSG00000125510	0.30791	0.313537	NA	44.1992	53.5573	47.3015	60.9019	65.142	53.6584	OPRL1
ENSG00000125520	0.0411184	0.82175	0.998682	437.974	312.266	270.908	366.828	343.476	331.706	SLC2A4RG
ENSG00000125534	0.0712484	0.514894	0.998682	1009.89	885.965	1029.64	1091.98	918.897	1068.29	PPDPF
ENSG00000125611	0.168606	0.280284	NA	277.25	223.307	266.13	281.848	305.97	271.95	CHCHD5
ENSG00000125618	0.168416	0.541131	NA	125.901	66.2658	96.9919	123.22	97.713	102.439	PAX8
ENSG00000125629	0.0187174	0.873684	0.998682	495.567	505.617	455.336	487.215	471.786	513.413	INSIG2
ENSG00000125630	-0.0241692	0.810931	0.998682	1533.58	1840.01	1819.91	1586.28	1840.75	1685.36	POLR1B
ENSG00000125633	0.0253399	0.829745	0.998682	644.237	618.178	748.223	651.508	672.147	729.266	CCDC93
ENSG00000125637	0.0989231	0.704432	NA	117.865	94.4061	74.0578	111.889	88.83	102.439	PSD4
ENSG00000125648	0.0885207	0.393791	0.989341	758.084	680.813	773.546	811.553	753.081	791.461	SLC25A23
ENSG00000125650	0.17023	0.444115	NA	88.3985	103.484	102.725	109.057	115.479	108.536	PSPN
ENSG00000125651	0.0541907	0.44754	0.998446	2943.94	2818.57	3060.26	3023.85	3004.43	3137.8	GTF2F1
ENSG00000125652	0.178146	0.26475	NA	269.214	221.491	265.175	298.844	255.633	302.438	ALKBH7
ENSG00000125656	0.0189319	0.855181	0.998682	849.161	891.412	970.875	971.597	936.663	847.558	CLPP
ENSG00000125675	0.264273	0.238334	NA	129.919	132.532	98.4253	160.044	123.375	147.561	GRIA3
ENSG00000125676	-0.00894157	0.894385	0.998682	2822.05	2958.36	2915.49	2914.79	2886.97	2845.11	THOC2
ENSG00000125686	-0.00636969	0.932512	0.998682	3399.32	3465.79	3519.9	3611.62	3539.38	3192.67	MED1
ENSG00000125691	0.146852	0.235986	0.929407	16127.4	12214.7	13968.3	17392.4	12694.8	16756	RPL23
ENSG00000125703	0.0963164	0.542533	0.998682	263.856	291.388	256.097	249.273	322.749	291.463	ATG4C
ENSG00000125733	0.0663421	0.774684	NA	218.317	144.332	141.904	212.448	149.037	163.414	TRIP10
ENSG00000125734	0.0173054	0.877084	0.998682	625.486	552.82	575.262	599.104	558.642	614.632	GPR108
ENSG00000125740	-0.31662	0.55347	NA	36.163	19.0628	17.6783	25.4938	12.831	19.5121	FOSB
ENSG00000125741	-0.119702	0.273991	0.952772	775.496	921.367	933.607	821.467	838.95	768.29	OPA3
ENSG00000125743	0.0983762	0.199469	0.895507	3483.7	3176.22	3432.94	3734.84	3388.37	3685.35	SNRPD2
ENSG00000125744	0.09277	0.432982	0.995233	847.822	721.662	842.348	798.806	807.366	965.851	RTN2
ENSG00000125746	0.236498	0.188275	NA	218.317	210.598	258.008	233.693	254.646	324.389	EML2
ENSG00000125753	-0.0414816	0.776857	0.998682	656.292	575.514	512.671	641.594	578.382	469.511	VASP
ENSG00000125755	0.0981201	0.272013	0.951407	3593.53	4119.37	4084.17	4091.76	4610.27	3930.48	SYMPK
ENSG00000125772	0.189027	0.131141	0.816846	561.196	466.584	477.793	586.358	599.109	523.169	GPCPD1
ENSG00000125775	0.205223	0.69376	NA	22.7693	10.893	25.8008	22.6612	19.74	26.8292	SDCBP2
ENSG00000125779	0.0115921	0.899379	0.998682	985.777	1012.14	1000.02	992.842	1068.92	958.534	PANK2
ENSG00000125787	0.171936	0.792881	NA	8.03622	12.7085	17.6783	7.08161	19.74	17.0731	GNRH2
ENSG00000125812	-0.0771286	0.439311	0.996621	750.048	748.895	737.234	696.831	744.198	675.608	GZF1
ENSG00000125814	0.054852	0.505264	0.998682	1173.29	1147.4	1157.21	1182.63	1206.11	1221.95	NAPB
ENSG00000125817	-0.0610529	0.413139	0.989341	2497.93	2482.7	2349.31	2250.54	2338.2	2429.26	CENPB
ENSG00000125818	0.0394784	0.594326	0.998682	2459.08	2441.85	2323.51	2567.79	2480.33	2371.94	PSMF1
ENSG00000125821	0.11896	0.263135	0.947449	1316.6	1150.12	1216.46	1433.32	1169.59	1397.56	DTD1
ENSG00000125826	0.110852	0.232966	0.927602	922.826	845.116	850.949	941.854	950.481	929.265	RBCK1
ENSG00000125827	-0.287266	0.000416119	0.0418289	3874.8	3918.76	3555.25	3203.72	3230.45	2858.53	TMX4
ENSG00000125834	0.0115724	0.897174	0.998682	1276.42	1309.88	1357.89	1250.61	1425.23	1300	STK35
ENSG00000125835	-0.0211325	0.758334	0.998682	6052.62	5808.7	5570.11	5894.73	5801.58	5471.93	SNRPB
ENSG00000125841	-0.118195	0.323579	0.971821	980.419	1058.44	873.405	861.124	1006.74	807.315	NRSN2
ENSG00000125843	-0.0794452	0.603394	0.998682	325.467	427.551	356.433	372.493	367.164	312.194	AP5S1
ENSG00000125844	0.132201	0.734648	0.998682	1048.73	678.09	555.195	1169.88	619.836	709.754	RRBP1
ENSG00000125846	0.0719815	0.621145	0.998682	376.363	413.935	488.304	424.897	422.436	504.877	ZNF133
ENSG00000125848	-0.0423203	0.819661	0.998682	632.183	522.865	664.609	624.598	412.566	734.144	FLRT3
ENSG00000125863	-0.0377864	0.682723	0.998682	1094.27	1057.53	978.519	987.177	1027.47	1025.61	MKKS
ENSG00000125868	-0.0126961	0.903876	0.998682	4873.97	4358.11	3793.2	4777.26	4029.92	4095.11	DSTN
ENSG00000125869	-0.054677	0.657949	0.998682	1378.21	1256.33	1459.66	1278.94	1119.26	1548.78	LAMP5
ENSG00000125870	0.0373837	0.650252	0.998682	2554.18	2232.16	2250.4	2378.01	2363.86	2468.29	SNRPB2
ENSG00000125871	-0.367986	3.44004e-05	0.00833461	1434.47	1523.21	1412.83	1059.41	1136.04	1187.8	MGME1
ENSG00000125872	-0.240065	0.480082	NA	58.9323	68.9891	66.891	35.4081	76.986	51.2194	LRRN4
ENSG00000125875	-0.18828	0.0463989	0.60223	1287.14	1417.91	1408.53	1125.98	1183.41	1304.87	TBC1D20
ENSG00000125877	0.111395	0.138597	0.827534	1615.28	1638.49	1637.87	1740.66	1810.16	1732.92	ITPA
ENSG00000125878	-0.358475	0.322343	NA	45.5386	53.5573	54.9461	31.1591	33.558	56.0974	TCF15
ENSG00000125885	-0.250227	0.0062694	0.230504	2500.61	2688.76	2475.92	1957.36	2373.73	2106.09	MCM8
ENSG00000125895	0.569271	0.169365	NA	30.8055	21.786	32.4899	32.5754	35.532	58.5364	TMEM74B
ENSG00000125898	0.138109	0.338611	0.977014	261.177	301.373	295.754	293.179	332.619	320.731	FAM110A
ENSG00000125901	0.0344481	0.704839	0.998682	913.451	938.615	964.663	922.026	983.052	981.704	MRPS26
ENSG00000125912	-0.0629405	0.551694	0.998682	2086.74	2527.18	2221.26	2009.76	2456.64	2074.38	NCLN
ENSG00000125931	0.215164	0.504638	NA	53.5748	66.2658	64.0242	45.3223	91.791	75.6095	CITED1
ENSG00000125944	-0.135313	0.0273798	0.49505	10660.1	10539.9	10004.5	9616.83	9245.22	9542.65	HNRNPR
ENSG00000125945	0.0318302	0.779683	0.998682	729.957	655.396	641.675	667.088	752.094	643.9	ZNF436
ENSG00000125952	0.0802309	0.350852	0.977934	1761.27	1743.79	1875.34	1971.52	1748.96	1978.04	MAX
ENSG00000125962	0.13103	0.325354	0.971821	313.413	295.019	313.432	344.166	336.567	329.267	ARMCX5
ENSG00000125966	-0.0767722	0.524315	0.998682	914.79	1150.12	1126.16	956.018	1131.1	942.68	MMP24
ENSG00000125967	0.101995	0.448301	0.998446	349.576	382.163	334.455	372.493	408.618	359.755	NECAB3
ENSG00000125968	-0.18749	0.644042	0.998682	703.17	945.877	615.397	535.37	1008.71	442.682	ID1
ENSG00000125970	0.00560009	0.935197	0.998682	3416.73	3237.04	3177.32	3352.44	3235.38	3274.38	RALY
ENSG00000125971	0.145611	0.15718	0.856512	1703.68	1529.56	1567.64	1977.19	1772.65	1558.53	DYNLRB1
ENSG00000125977	-0.0949107	0.31454	0.971821	3494.42	3444.92	2868.19	3227.8	3034.04	2910.97	EIF2S2
ENSG00000125991	0.101998	0.217177	0.913499	3462.27	3036.43	3328.3	3698.02	3285.72	3564.62	ERGIC3
ENSG00000125995	-0.0084429	0.94339	0.998682	705.848	618.178	601.541	689.749	583.317	637.803	ROMO1
ENSG00000126001	-0.142684	0.105995	0.776999	1587.15	1635.77	1775.95	1552.29	1420.29	1567.07	CEP250
ENSG00000126003	-0.101672	0.30304	0.971821	1000.51	1107.46	1198.3	1025.42	1034.38	1031.7	PLAGL2
ENSG00000126005	0.113742	0.504893	NA	265.195	201.521	206.884	242.191	247.737	232.926	MMP24OS
ENSG00000126012	-0.0623104	0.363286	0.984944	3830.6	4093.05	4104.24	3836.82	3742.7	3949.99	KDM5C
ENSG00000126016	-0.106516	0.660358	0.998682	294.662	275.049	375.067	303.093	181.608	397.56	AMOT
ENSG00000126062	0.0548295	0.663735	0.998682	459.404	463.861	438.614	499.962	418.488	497.559	TMEM115
ENSG00000126067	-0.00146531	0.982522	0.999131	3921.68	3949.63	3729.65	3947.29	3873.97	3762.18	PSMB2
ENSG00000126070	-0.165858	0.1413	0.829797	956.311	1159.2	1219.8	965.932	1054.12	960.973	AGO3
ENSG00000126088	0.0966997	0.318266	0.971821	1611.26	1405.2	1382.73	1617.44	1447.93	1631.7	UROD
ENSG00000126091	0.0807824	0.552014	0.998682	460.744	408.488	475.404	457.472	429.345	537.803	ST3GAL3
ENSG00000126106	-0.0196081	0.949914	NA	70.9867	48.1108	64.502	50.9876	56.259	73.1705	TMEM53
ENSG00000126107	0.0996755	0.307676	0.971821	790.229	855.102	846.171	902.197	931.728	839.022	HECTD3
ENSG00000126214	0.108087	0.33804	0.977014	1435.81	1631.23	1675.62	1447.48	1878.26	1787.8	KLC1
ENSG00000126215	-0.0443422	0.705908	0.998682	499.585	523.772	513.149	453.223	505.344	530.486	XRCC3
ENSG00000126216	-0.327825	0.000119953	0.0171733	1640.73	1804.61	1711.45	1295.94	1426.21	1385.36	TUBGCP3
ENSG00000126217	0.195796	0.047712	0.610882	1003.19	1039.38	1160.56	1144.39	1285.07	1246.34	MCF2L
ENSG00000126218	-0.134604	0.755489	NA	37.5024	29.9558	22.4563	28.3265	27.636	24.3902	F10
ENSG00000126226	-0.0233076	0.775634	0.998682	1370.18	1416.09	1384.64	1304.43	1403.51	1393.9	PCID2
ENSG00000126231	-0.325173	0.414658	NA	38.8418	44.4798	29.1453	32.5754	29.61	26.8292	PROZ
ENSG00000126243	0.127386	0.357213	0.982845	271.892	273.233	285.242	301.677	301.035	306.097	LRFN3
ENSG00000126246	0.213364	0.602124	NA	32.1449	29.9558	22.934	28.3265	35.532	32.9267	IGFLR1
ENSG00000126247	0.0398839	0.686041	0.998682	2252.82	2113.24	1859.57	2319.94	2061.84	2009.75	CAPNS1
ENSG00000126249	0.0915565	0.605325	NA	162.064	161.58	160.538	168.542	180.621	165.853	PDCD2L
ENSG00000126254	0.0350029	0.710945	0.998682	1388.93	1387.04	1306.76	1447.48	1476.55	1253.65	RBM42
ENSG00000126259	0.0607539	0.859277	NA	45.5386	51.7418	47.3015	38.2407	45.402	67.073	KIRREL2
ENSG00000126261	-0.0148837	0.806901	0.998682	5368.2	5223.2	5303.5	5145.5	5332.76	5248.76	UBA2
ENSG00000126262	-0.193539	0.71285	NA	46.878	39.941	15.7672	31.1591	40.467	15.8536	FFAR2
ENSG00000126267	0.0772629	0.368569	0.986878	2443.01	2158.63	2127.13	2492.73	2293.79	2303.65	COX6B1
ENSG00000126351	0.0775945	0.261571	0.947449	2945.28	2935.67	2933.17	3199.47	3138.66	2963.41	THRA
ENSG00000126368	0.0935537	0.50145	0.998682	278.589	281.403	290.498	314.424	306.957	287.804	NR1D1
ENSG00000126391	0.1181	0.348289	0.977603	458.065	529.219	495.949	499.962	597.135	512.194	FRMD8
ENSG00000126432	0.122546	0.241673	0.934374	3176.99	2612.51	2526.09	3291.53	2804.07	2947.55	PRDX5
ENSG00000126453	-0.252911	0.205945	NA	215.639	220.584	164.838	178.457	179.634	142.682	BCL2L12
ENSG00000126456	0.0378048	0.734548	0.998682	551.821	574.606	537.994	543.868	607.005	553.657	IRF3
ENSG00000126457	0.0682389	0.350619	0.977934	7035.71	6661.08	6935.64	7163.76	7720.31	6741.44	PRMT1
ENSG00000126458	0.25571	0.625871	NA	111.168	38.1255	32.0121	128.885	35.532	49.9998	RRAS
ENSG00000126460	0.188026	0.785495	NA	12.0543	7.26201	9.55585	12.7469	7.896	12.1951	PRRG2
ENSG00000126461	0.231651	0.0182917	0.415476	2141.65	2353.8	2518.92	2543.72	3061.67	2636.58	SCAF1
ENSG00000126464	0.18159	0.0786222	0.721127	1895.21	1782.82	2233.68	2396.42	2091.45	2231.7	PRR12
ENSG00000126500	-0.106283	0.734423	NA	107.15	97.1294	183.95	101.975	91.791	170.731	FLRT1
ENSG00000126522	0.0481238	0.796498	NA	186.173	216.045	174.872	230.861	190.491	175.609	ASL
ENSG00000126524	-0.0917741	0.453915	0.998446	695.133	635.426	581.951	650.092	600.096	539.023	SBDS
ENSG00000126561	0.124651	0.624772	NA	214.299	151.594	109.892	202.534	156.933	153.658	STAT5A
ENSG00000126562	0.00135844	0.997187	NA	48.2173	44.4798	34.8789	59.4855	38.493	29.2682	WNK4
ENSG00000126581	0.187311	0.0314637	0.513285	1070.16	1092.93	1084.11	1280.36	1256.45	1162.19	BECN1
ENSG00000126602	0.0532971	0.468002	0.998446	3608.26	3571.09	3748.76	3600.29	4024	3713.4	TRAP1
ENSG00000126603	0.289239	0.0666711	0.691359	279.928	246.001	327.288	378.158	328.671	342.682	GLIS2
ENSG00000126653	-0.0208949	0.851851	0.998682	673.703	623.625	597.719	669.921	597.135	597.559	NSRP1
ENSG00000126698	-0.048126	0.525359	0.998682	4255.18	4257.35	3921.24	4216.39	4028.93	3774.38	DNAJC8
ENSG00000126705	0.146179	0.26265	0.947449	704.509	747.079	933.129	880.953	806.379	964.631	AHDC1
ENSG00000126709	0.0965697	0.702884	NA	242.426	206.967	123.27	246.44	181.608	179.268	IFI6
ENSG00000126746	0.0935861	0.262346	0.947449	1534.92	1631.23	1745.38	1759.07	1721.33	1773.17	ZNF384
ENSG00000126749	0.136003	0.281195	0.955125	587.984	594.577	498.338	655.757	633.654	551.218	EMG1
ENSG00000126752	0.268221	0.604647	NA	62.9504	39.941	14.8116	67.9835	28.623	42.6828	SSX1
ENSG00000126756	0.241892	0.0509807	0.626622	664.328	585.499	654.098	837.047	650.433	768.29	UXT
ENSG00000126759	0.578422	0.132149	NA	28.1268	34.4945	40.6124	43.906	39.48	73.1705	CFP
ENSG00000126767	-0.0431438	0.654862	0.998682	1050.07	931.353	941.729	981.512	918.897	931.705	ELK1
ENSG00000126768	0.165065	0.0886135	0.742973	878.627	851.471	838.048	1014.09	975.156	887.802	TIMM17B
ENSG00000126773	-0.0647105	0.354025	0.980992	2816.7	2902.99	2910.71	2644.27	2779.39	2829.26	PCNX4
ENSG00000126775	0.0537342	0.650341	0.998682	676.382	619.086	591.985	727.99	619.836	608.535	ATG14
ENSG00000126777	-0.159212	0.0489247	0.620183	8115.25	9284.48	8102.88	7622.65	8033.19	7179.25	KTN1
ENSG00000126778	0.656624	0.468577	NA	21.4299	4.53876	2.86676	29.7428	7.896	6.09754	SIX1
ENSG00000126785	0.137736	0.801205	NA	17.4118	14.524	22.4563	11.3306	20.727	28.0487	RHOJ
ENSG00000126787	-0.131887	0.0741158	0.709699	2098.79	2112.34	2035.87	1934.7	1925.64	1837.8	DLGAP5
ENSG00000126790	0.0761502	0.730518	NA	135.276	101.668	106.07	116.138	122.388	119.512	L3HYPDH
ENSG00000126803	-0.400095	0.0119283	0.326698	561.196	738.909	622.564	451.807	591.213	412.194	HSPA2
ENSG00000126804	-0.110268	0.245375	0.934374	1426.43	1708.39	1510.3	1423.4	1492.34	1389.02	ZBTB1
ENSG00000126814	0.0554692	0.569821	0.998682	1083.55	1188.25	1112.78	1086.32	1276.19	1151.22	TRMT5
ENSG00000126821	-0.329855	0.0167974	0.395962	437.974	457.507	379.845	321.505	357.294	330.487	SGPP1
ENSG00000126822	0.0112485	0.918872	0.998682	579.948	610.916	613.486	562.28	649.446	606.096	PLEKHG3
ENSG00000126858	0.0306488	0.770186	0.998682	650.934	687.168	681.81	641.594	729.393	691.461	RHOT1
ENSG00000126870	-0.10036	0.369293	0.986878	617.45	590.946	653.142	583.525	612.927	541.462	WDR60
ENSG00000126878	-0.334622	0.122182	NA	198.227	151.594	138.56	135.967	115.479	132.926	AIF1L
ENSG00000126882	0.0530966	0.85476	NA	56.2536	82.6053	64.0242	59.4855	73.038	78.0485	FAM78A
ENSG00000126883	0.059819	0.499456	0.998682	2189.87	2479.98	2457.76	2315.69	2670.82	2446.33	NUP214
ENSG00000126895	0.0460677	0.893131	NA	48.2173	47.2031	42.5235	33.9917	54.285	52.4389	AVPR2
ENSG00000126903	0.0114325	0.954735	NA	143.313	156.133	124.226	133.134	147.063	143.902	SLC10A3
ENSG00000126934	0.0621008	0.362161	0.983908	2421.58	2361.06	2392.31	2489.89	2517.84	2480.48	MAP2K2
ENSG00000126945	-0.0247513	0.767457	0.998682	3411.38	3309.66	2947.02	3332.61	3130.76	3030.48	HNRNPH2
ENSG00000126947	0.228096	0.0192803	0.417745	985.777	925.906	1058.79	1219.45	1094.58	1174.39	ARMCX1
ENSG00000126950	-0.16681	0.240919	0.934374	691.115	748.895	559.495	626.015	634.641	514.633	TMEM35A
ENSG00000126953	0.0308845	0.772403	0.998682	553.16	582.776	588.64	587.774	607.005	569.51	TIMM8A
ENSG00000126970	0.138741	0.227742	0.923577	516.997	587.315	539.906	590.606	573.447	648.779	ZC4H2
ENSG00000127022	-0.0438588	0.440742	0.997054	13164.7	13377.5	13572.7	13265.3	12733.3	12924.4	CANX
ENSG00000127054	0.0756643	0.38756	0.989341	3296.19	3466.7	3953.73	3571.97	3883.84	3849.99	INTS11
ENSG00000127074	-0.651918	0.00275256	NA	180.815	223.307	164.361	100.559	140.154	118.292	RGS13
ENSG00000127080	-0.013919	0.9342	NA	180.815	212.414	212.14	209.616	197.4	196.341	IPPK
ENSG00000127081	0.0787045	0.622598	NA	234.39	200.613	224.085	229.444	241.815	223.17	ZNF484
ENSG00000127084	0.445115	0.517695	NA	13.3937	5.44651	10.9892	9.91426	10.857	19.5121	FGD3
ENSG00000127124	-0.302524	0.0969334	NA	194.209	175.196	215.007	161.461	162.855	151.219	HIVEP3
ENSG00000127125	0.0575741	0.664818	0.998682	387.078	381.255	335.888	369.66	373.086	401.218	PPCS
ENSG00000127152	0.0215819	0.889347	0.998682	322.788	378.532	386.534	352.664	431.319	321.95	BCL11B
ENSG00000127184	0.0757589	0.488204	0.998682	4272.59	3463.07	3471.16	4435.92	3541.35	3828.04	COX7C
ENSG00000127191	-0.0172166	0.879197	0.998682	609.414	703.507	679.899	611.851	652.407	708.534	TRAF2
ENSG00000127220	-0.0713017	0.63624	0.998682	294.662	269.602	296.231	286.097	243.789	291.463	ABHD8
ENSG00000127311	0.313853	0.24548	NA	69.6473	97.1294	129.96	110.473	145.089	118.292	HELB
ENSG00000127314	-0.118523	0.247655	0.935672	1555.01	1623.97	1320.14	1424.82	1407.46	1303.65	RAP1B
ENSG00000127324	-0.954127	0.263584	NA	21.4299	16.3395	5.73351	2.83265	14.805	3.65853	TSPAN8
ENSG00000127328	-0.0551258	0.746633	NA	183.494	189.72	192.073	191.204	184.569	169.512	RAB3IP
ENSG00000127329	0.0485491	0.77391	0.998682	661.649	585.499	463.459	674.17	625.758	462.194	PTPRB
ENSG00000127334	-0.0560299	0.575972	0.998682	3084.57	2902.99	3321.14	3081.92	2598.77	3282.92	DYRK2
ENSG00000127337	-0.116556	0.37775	0.989341	673.703	608.193	567.618	616.1	484.617	603.657	YEATS4
ENSG00000127364	0.138104	0.825897	NA	9.3756	13.6163	12.4226	16.9959	12.831	9.75607	TAS2R4
ENSG00000127366	-0.465692	0.442203	NA	12.0543	18.155	23.8896	8.49794	11.844	19.5121	TAS2R5
ENSG00000127399	0.0191628	0.889531	0.998682	329.485	350.392	365.989	355.497	322.749	386.584	LRRC61
ENSG00000127415	0.156308	0.422824	NA	148.67	154.318	137.126	138.8	177.66	170.731	IDUA
ENSG00000127418	0.0403787	0.971796	NA	103.132	24.5093	8.60027	94.8936	17.766	26.8292	FGFRL1
ENSG00000127419	0.0207844	0.868512	0.998682	561.196	672.644	628.775	597.688	709.653	582.925	TMEM175
ENSG00000127423	-0.244842	0.105159	0.774471	293.322	324.067	295.754	226.612	272.412	269.511	AUNIP
ENSG00000127445	-0.0300501	0.697722	0.998682	2074.69	2045.16	1958.95	1895.04	2066.78	1981.7	PIN1
ENSG00000127452	0.321365	0.00814153	0.269118	401.811	363.1	396.09	463.137	501.396	484.145	FBXL12
ENSG00000127463	-0.0538884	0.541578	0.998682	3067.16	3258.83	3189.27	2970.03	3397.25	2796.33	EMC1
ENSG00000127481	0.00186302	0.981344	0.999131	5988.33	6641.11	6846.29	6270.06	6286.2	6957.3	UBR4
ENSG00000127483	-0.0196219	0.768118	0.998682	7315.64	7736.76	7956.2	7346.46	7510.08	7851.2	HP1BP3
ENSG00000127511	0.0660002	0.488988	0.998682	1711.72	1998.87	2070.28	1961.61	2144.75	1954.87	SIN3B
ENSG00000127526	0.075977	0.432061	0.994172	1347.41	1407.92	1396.59	1505.55	1576.24	1295.12	SLC35E1
ENSG00000127527	0.0284394	0.761931	0.998682	1216.15	1397.03	1286.22	1271.86	1412.4	1292.68	EPS15L1
ENSG00000127528	-0.358803	0.531736	NA	36.163	17.2473	15.7672	14.1632	25.662	12.1951	KLF2
ENSG00000127540	0.114972	0.3009	0.967876	1252.31	1078.41	1100.83	1406.41	1158.74	1148.78	UQCR11
ENSG00000127554	0.0558244	0.64186	0.998682	695.133	595.485	610.141	593.439	655.368	719.51	GFER
ENSG00000127561	0.412935	0.372655	NA	32.1449	16.3395	28.6676	42.4897	21.714	39.0243	SYNGR3
ENSG00000127564	-0.122099	0.186268	0.883636	1250.97	1441.51	1270.45	1195.38	1235.72	1209.75	PKMYT1
ENSG00000127578	0.220711	0.493313	NA	37.5024	65.3581	57.8129	55.2366	62.181	71.951	WFIKKN1
ENSG00000127580	0.278572	0.0460992	0.599988	384.399	353.115	419.502	515.541	482.643	409.755	WDR24
ENSG00000127585	0.130028	0.223208	0.919057	788.889	843.301	919.273	858.291	993.909	945.119	FBXL16
ENSG00000127586	-0.14584	0.126617	0.805614	2662.67	3158.97	2953.71	2393.59	2855.39	2682.92	CHTF18
ENSG00000127588	0.0669019	0.768791	NA	131.258	127.085	96.5141	110.473	133.245	123.17	GNG13
ENSG00000127589	-0.111066	0.812741	NA	24.1087	29.9558	33.4455	32.5754	14.805	35.3657	TUBBP1
ENSG00000127603	0.0103878	0.86704	0.998682	5250.33	5260.42	5480.76	5467	5348.55	5299.98	MACF1
ENSG00000127616	0.0622969	0.41461	0.989807	11747.6	12214.7	13745.6	12826.2	13573.2	12986.5	SMARCA4
ENSG00000127663	0.0529554	0.575714	0.998682	1631.35	1595.83	1903.53	1716.58	1773.64	1842.68	KDM4B
ENSG00000127666	0.104185	0.55345	NA	179.476	163.395	198.762	194.036	188.517	202.438	TICAM1
ENSG00000127720	-0.0715926	0.82766	NA	60.2717	61.7271	42.0457	59.4855	45.402	49.9998	METTL25
ENSG00000127743	0.4098	0.511871	NA	10.715	9.98526	13.3782	11.3306	21.714	12.1951	IL17B
ENSG00000127774	0.0772933	0.737632	NA	125.901	112.561	126.137	158.628	127.323	99.9997	EMC6
ENSG00000127804	-0.130033	0.233777	0.927602	972.383	910.474	910.673	941.854	858.69	751.217	METTL16
ENSG00000127824	0.150805	0.678878	NA	135.276	86.2364	48.257	130.302	74.025	91.4631	TUBA4A
ENSG00000127837	0.0176737	0.835014	0.998682	2069.33	1963.47	1977.11	2202.38	1896.03	1987.8	AAMP
ENSG00000127838	0.007381	0.949868	0.998682	671.025	638.149	577.651	665.672	652.407	571.949	PNKD
ENSG00000127863	-0.0531316	0.87469	NA	131.258	68.9891	107.026	106.224	57.246	132.926	TNFRSF19
ENSG00000127870	0.0843867	0.482073	0.998682	934.881	829.685	771.157	927.691	969.234	781.705	RNF6
ENSG00000127884	0.0729715	0.392818	0.989341	1731.81	1618.52	1615.42	1812.89	1792.39	1612.19	ECHS1
ENSG00000127903	0.220257	0.513305	NA	33.4843	47.2031	47.7793	50.9876	55.272	45.1218	ZNF835
ENSG00000127914	-0.0409866	0.637295	0.998682	1185.34	1147.4	1227.93	1158.55	1194.27	1109.75	AKAP9
ENSG00000127920	-0.0651311	0.927882	NA	81.7016	27.2325	10.0336	79.3141	13.818	19.5121	GNG11
ENSG00000127922	0.0804422	0.508964	0.998682	1536.26	1250.88	1269.02	1584.86	1218.94	1481.7	SEM1
ENSG00000127946	-0.23108	0.219252	NA	322.788	216.953	261.83	245.024	197.4	239.024	HIP1
ENSG00000127947	0.212545	0.0191929	0.417745	896.039	858.733	895.383	1050.91	981.078	1041.46	PTPN12
ENSG00000127948	0.100969	0.46492	0.998446	372.345	321.344	341.144	354.081	348.411	404.877	POR
ENSG00000127952	0.111652	0.579889	NA	136.616	176.104	134.738	164.293	170.751	147.561	STYXL1
ENSG00000127955	0.0256911	0.793491	0.998682	758.084	827.869	822.759	844.128	784.665	830.485	GNAI1
ENSG00000127957	-0.198095	0.407877	NA	88.3985	119.823	117.059	89.2283	91.791	104.878	PMS2P3
ENSG00000127980	-0.0658346	0.597855	0.998682	554.5	456.599	505.982	490.048	455.007	502.438	PEX1
ENSG00000127989	0.0753166	0.676874	NA	180.815	185.181	190.639	228.028	191.478	169.512	MTERF1
ENSG00000127990	0.0707841	0.609384	0.998682	567.893	504.71	573.351	651.508	478.695	603.657	SGCE
ENSG00000127993	0.0199584	0.89144	NA	270.553	257.801	256.097	277.599	265.503	251.219	RBM48
ENSG00000127995	-0.0845441	0.473764	0.998487	443.332	485.647	467.281	431.978	454.02	431.706	CASD1
ENSG00000128000	0.0899649	0.495693	0.998682	574.59	720.754	777.846	677.002	786.639	751.217	ZNF780B
ENSG00000128011	0.180282	0.454099	NA	105.81	116.192	157.672	117.555	171.738	143.902	LRFN1
ENSG00000128016	0.110753	0.70729	NA	57.5929	69.8968	58.7685	77.8977	71.064	52.4389	ZFP36
ENSG00000128039	-0.157494	0.188751	0.884432	518.336	507.433	465.848	420.648	461.916	448.779	SRD5A3
ENSG00000128045	-0.163831	0.345778	0.977603	324.128	402.134	285.72	318.673	324.723	257.316	RASL11B
ENSG00000128050	-0.129824	0.0573865	0.647392	9238.98	9940.78	9074.71	8320.89	8965.9	8529.24	PAICS
ENSG00000128052	-4.69224	NA	NA	137.955	2.72325	0.477793	1.41632	3.948	0	KDR
ENSG00000128059	-0.123829	0.106287	0.778535	2694.81	2849.43	2675.16	2397.83	2658.98	2480.48	PPAT
ENSG00000128159	0.120087	0.107629	0.780318	1907.26	1918.99	1991.44	2042.34	2101.32	2182.92	TUBGCP6
ENSG00000128165	-0.145163	0.522982	NA	125.901	128.901	106.548	109.057	122.388	92.6826	ADM2
ENSG00000128185	0.0268778	0.796307	0.998682	804.962	723.478	705.7	769.063	774.795	724.388	DGCR6L
ENSG00000128191	-0.105959	0.154796	0.854082	2512.66	2396.46	2576.74	2365.26	2230.62	2365.85	DGCR8
ENSG00000128203	-0.139965	0.529554	NA	105.81	125.27	129.96	99.1426	123.375	106.097	ASPHD2
ENSG00000128228	-0.0101692	0.954111	NA	206.263	252.355	200.195	202.534	241.815	207.316	SDF2L1
ENSG00000128245	-0.0803792	0.248542	0.935672	2899.74	2873.03	2799.39	2603.2	2722.14	2775.6	YWHAH
ENSG00000128254	0.0470442	0.947868	NA	5.35748	18.155	9.55585	9.91426	15.792	8.53656	C22orf24
ENSG00000128262	0.112135	0.822962	NA	20.0906	22.6938	16.2449	19.8285	16.779	26.8292	POM121L9P
ENSG00000128266	-0.101171	0.392192	0.989341	740.672	713.492	772.113	652.925	632.667	792.681	GNAZ
ENSG00000128268	0.0979161	0.542694	0.998682	612.092	584.592	755.39	604.77	616.875	873.168	MGAT3
ENSG00000128271	-0.131127	0.786738	NA	18.7512	29.9558	37.7456	32.5754	15.792	32.9267	ADORA2A
ENSG00000128272	-0.00327971	0.957431	0.999131	9844.38	9777.39	9322.69	9849.11	9345.9	9679.24	ATF4
ENSG00000128283	0.396627	0.335179	NA	108.489	49.9263	32.4899	106.224	67.116	73.1705	CDC42EP1
ENSG00000128294	0.124849	0.62883	NA	243.765	334.96	174.872	249.273	365.19	202.438	TPST2
ENSG00000128298	0.532228	0.119205	NA	29.4662	44.4798	39.179	53.8203	48.363	63.4144	BAIAP2L2
ENSG00000128309	0.113473	0.166736	0.865932	1356.78	1271.76	1346.9	1437.57	1394.63	1469.51	MPST
ENSG00000128311	0.192115	0.257372	NA	238.408	254.17	218.351	317.256	260.568	234.146	TST
ENSG00000128335	-0.0426706	0.821439	NA	215.639	205.152	160.061	195.453	190.491	173.17	APOL2
ENSG00000128340	0.0513121	0.8593	NA	121.883	114.377	64.502	111.889	107.583	87.8046	RAC2
ENSG00000128342	0.300321	0.53898	NA	33.4843	22.6938	27.2342	58.0692	19.74	25.6097	LIF
ENSG00000128346	-0.17855	0.593422	NA	60.2717	62.6348	56.3795	66.5672	34.545	58.5364	C22orf23
ENSG00000128394	0.148474	0.510444	NA	89.7378	94.4061	103.681	113.306	105.609	102.439	APOBEC3F
ENSG00000128408	-0.129116	0.591126	NA	97.7741	111.653	113.715	82.1467	94.752	119.512	RIBC2
ENSG00000128422	0.678125	0.487089	NA	220.996	26.3248	73.5801	158.628	62.181	291.463	KRT17
ENSG00000128463	0.0737759	0.348084	0.977603	2642.58	2495.41	2328.76	2693.85	2572.12	2581.7	EMC4
ENSG00000128482	0.0230006	0.885229	0.998682	395.114	492.909	374.112	405.068	496.461	376.828	RNF112
ENSG00000128487	0.0619173	0.88781	NA	123.222	56.2806	40.1346	117.555	48.363	60.9754	SPECC1
ENSG00000128510	0.202912	0.89606	NA	158.046	22.6938	5.25572	182.706	18.753	12.1951	CPA4
ENSG00000128512	0.0224851	0.842939	0.998682	1031.32	905.936	1131.89	1104.73	951.468	1069.51	DOCK4
ENSG00000128513	0.0497414	0.704443	0.998682	365.648	344.038	325.855	363.995	349.398	354.877	POT1
ENSG00000128524	0.16926	0.139504	0.827534	890.682	745.264	732.456	957.434	857.703	840.241	ATP6V1F
ENSG00000128534	0.047206	0.719894	0.998682	361.63	361.285	355.955	341.334	368.151	403.657	LSM8
ENSG00000128536	-0.0346831	0.92411	NA	54.9142	53.5573	31.5343	45.3223	47.376	41.4633	CDHR3
ENSG00000128563	0.345231	0.0754222	0.716492	724.6	613.64	698.055	1048.08	548.772	993.899	PRKRIP1
ENSG00000128564	0.273086	0.312904	0.971821	2339.88	3258.83	2985.73	2671.18	4541.18	3160.97	VGF
ENSG00000128567	-0.173203	0.706428	0.998682	642.898	239.646	337.799	474.468	282.282	324.389	PODXL
ENSG00000128578	-0.254353	0.365851	NA	93.756	91.6829	63.5464	65.1508	70.077	70.7315	STRIP2
ENSG00000128581	0.105612	0.534013	NA	245.105	192.443	251.797	253.522	233.919	256.097	IFT22
ENSG00000128585	0.0161136	0.888425	0.998682	617.45	644.503	637.853	650.092	699.783	570.73	MKLN1
ENSG00000128590	-0.210226	0.192345	NA	291.983	252.355	275.209	206.783	235.893	263.414	DNAJB9
ENSG00000128591	0.109453	0.754113	0.998682	934.881	630.887	532.261	988.593	532.98	740.242	FLNC
ENSG00000128594	0.0931038	0.743783	NA	147.331	86.2364	123.748	141.632	84.882	154.878	LRRC4
ENSG00000128595	0.25743	0.356326	0.982016	2622.49	1796.44	1645.04	3038.01	2184.23	2023.16	CALU
ENSG00000128596	0.0914114	0.396427	0.989341	594.681	606.378	661.265	652.925	641.55	696.339	CCDC136
ENSG00000128602	-0.207827	0.138917	0.827534	415.205	376.717	447.214	382.407	319.788	375.609	SMO
ENSG00000128604	-0.613656	0.450188	NA	16.0724	17.2473	5.25572	11.3306	10.857	2.43902	IRF5
ENSG00000128606	0.122793	0.900561	NA	227.693	45.3876	43.0013	225.195	57.246	60.9754	LRRC17
ENSG00000128607	-0.259524	0.0103544	0.302905	807.641	910.474	907.328	706.745	743.211	747.559	KLHDC10
ENSG00000128609	0.0355558	0.741369	0.998682	1512.15	1390.67	1174.41	1368.17	1445.95	1350	NDUFA5
ENSG00000128617	0.173557	0.499714	NA	87.0591	95.3139	71.1911	79.3141	104.622	98.7802	OPN1SW
ENSG00000128626	0.106525	0.377	0.989341	559.857	572.791	529.394	631.68	631.68	523.169	MRPS12
ENSG00000128641	-0.103836	0.181518	0.882365	7396.01	8443.9	7815.73	7142.51	7822.96	7047.54	MYO1B
ENSG00000128652	-0.2383	0.295401	NA	163.403	147.056	165.794	96.3099	140.154	165.853	HOXD3
ENSG00000128654	-0.0588334	0.550777	0.998682	1248.29	1167.37	1065	1128.81	1048.19	1157.31	MTX2
ENSG00000128655	-0.0213541	0.871803	0.998682	340.2	332.237	338.755	315.84	328.671	351.218	PDE11A
ENSG00000128656	0.0177097	0.819909	0.998682	2847.5	2912.97	2599.19	2817.07	2905.73	2729.26	CHN1
ENSG00000128692	0.00310999	0.994556	NA	28.1268	31.7713	19.1117	22.6612	23.688	31.7072	EIF2S2P4
ENSG00000128694	0.0551069	0.621459	0.998682	507.622	473.846	505.982	514.125	514.227	517.072	OSGEPL1
ENSG00000128699	-0.0498618	0.585917	0.998682	1110.34	1203.68	1124.25	1049.49	1100.5	1170.73	ORMDL1
ENSG00000128708	-0.212184	0.0291586	0.507378	1563.05	1560.42	1361.23	1365.33	1300.87	1198.78	HAT1
ENSG00000128709	0.0470531	0.71291	0.998682	491.549	424.828	466.803	451.807	450.072	525.608	HOXD9
ENSG00000128710	0.213412	0.423066	NA	69.6473	66.2658	88.8694	83.563	79.947	99.9997	HOXD10
ENSG00000128714	0.127037	0.67024	NA	49.5567	64.4503	56.3795	56.6529	58.233	71.951	HOXD13
ENSG00000128731	-0.0555563	0.505756	0.998682	3782.38	4505.17	4385.66	3951.54	4145.4	4107.3	HERC2
ENSG00000128739	0.0977747	0.289311	0.963483	1739.84	1608.53	1499.79	1702.42	1839.77	1631.7	SNRPN
ENSG00000128789	0.0685763	0.578822	0.998682	518.336	506.525	433.836	522.623	500.409	499.998	PSMG2
ENSG00000128791	-0.241064	0.251954	0.939137	492.888	370.362	303.398	417.815	305.97	259.755	TWSG1
ENSG00000128805	0.10982	0.602863	0.998682	310.734	283.218	195.417	335.668	286.23	224.39	ARHGAP22
ENSG00000128829	-0.0401311	0.635222	0.998682	1548.31	1456.03	1468.73	1535.29	1434.11	1379.26	EIF2AK4
ENSG00000128833	-0.110425	0.843096	NA	41.5205	45.3876	14.3338	49.5713	28.623	14.6341	MYO5C
ENSG00000128849	-1.20339	0.105941	NA	53.5748	7.26201	14.3338	8.49794	9.87	13.4146	CGNL1
ENSG00000128872	-0.0665384	0.438409	0.996523	4398.49	4851.02	5376.6	4549.23	4618.17	4814.62	TMOD2
ENSG00000128881	0.103436	0.336109	0.977014	787.55	718.939	854.771	808.72	889.287	841.461	TTBK2
ENSG00000128886	-0.679948	0.250146	NA	17.4118	21.786	14.8116	14.1632	9.87	9.75607	ELL3
ENSG00000128891	0.0677427	0.682331	NA	214.299	263.248	258.486	230.861	286.23	256.097	CCDC32
ENSG00000128908	0.0787827	0.350191	0.977934	1162.57	1226.37	1264.24	1273.27	1310.74	1280.48	INO80
ENSG00000128915	-0.0944182	0.215513	0.91244	1915.3	2065.13	1960.86	1808.64	1883.2	1873.17	ICE2
ENSG00000128917	-0.108753	0.878135	NA	12.0543	9.07751	9.07806	12.7469	7.896	7.31705	DLL4
ENSG00000128918	0.105667	0.775994	NA	231.711	161.58	63.5464	222.363	138.18	126.829	ALDH1A2
ENSG00000128923	-0.058654	0.610991	0.998682	592.002	701.692	672.732	606.186	676.095	608.535	MINDY2
ENSG00000128928	0.0563749	0.454257	0.998446	2211.3	2354.71	2323.98	2365.26	2499.08	2302.43	IVD
ENSG00000128944	-0.0652677	0.47217	0.998446	1188.02	1346.19	1241.31	1189.71	1252.5	1167.07	KNSTRN
ENSG00000128951	-0.146433	0.0375913	0.559178	4493.59	4534.22	4194.06	3938.79	3864.1	4136.57	DUT
ENSG00000128965	-0.116476	0.539043	0.998682	371.006	382.163	279.986	327.171	375.06	245.121	CHAC1
ENSG00000128973	-0.0740091	0.34299	0.977603	2846.16	2905.71	2755.91	2519.64	2869.21	2684.14	CLN6
ENSG00000128989	-0.0198091	0.746404	0.998682	5220.87	5176	5400.01	5186.57	5162.99	5237.79	ARPP19
ENSG00000129003	0.0199033	0.852239	0.998682	1826.9	1629.41	1982.36	1934.7	1626.58	1962.19	VPS13C
ENSG00000129007	-0.112175	0.608502	NA	107.15	119.823	139.515	109.057	113.505	119.512	CALML4
ENSG00000129009	-0.921405	0.0655643	NA	64.2898	177.919	57.3351	49.5713	86.856	20.7316	ISLR
ENSG00000129028	-0.0284003	0.855694	0.998682	290.643	344.038	352.611	276.183	359.268	334.145	THAP10
ENSG00000129038	-0.022135	0.985721	NA	364.309	68.9891	30.1009	342.75	58.233	54.8779	LOXL1
ENSG00000129055	0.0669226	0.480011	0.998682	1276.42	1161.01	1093.67	1195.38	1279.15	1210.97	ANAPC13
ENSG00000129071	-0.184597	0.0676268	0.691359	933.541	1009.42	881.527	852.626	786.639	845.119	MBD4
ENSG00000129083	-0.0128963	0.88948	0.998682	2003.7	1885.4	1674.19	1929.03	1789.43	1785.36	COPB1
ENSG00000129084	0.0152328	0.892965	0.998682	1376.87	1330.76	1084.11	1372.42	1256.45	1193.9	PSMA1
ENSG00000129103	0.0452648	0.567083	0.998682	1695.64	1728.36	1676.57	1684.01	1846.68	1726.82	SUMF2
ENSG00000129116	-0.136084	0.207205	0.905169	875.948	789.743	841.393	778.977	687.939	815.851	PALLD
ENSG00000129128	0.166942	0.0674664	0.691359	2724.28	3083.63	2812.76	3120.16	3565.04	2990.23	SPCS3
ENSG00000129158	0.156188	0.520816	NA	140.634	101.668	98.9031	145.881	102.648	129.268	SERGEF
ENSG00000129159	0.0786602	0.59626	0.998682	273.232	276.864	301.487	266.269	316.827	317.072	KCNC1
ENSG00000129167	-0.0152579	0.974698	NA	40.1811	26.3248	20.0673	24.0775	39.48	19.5121	TPH1
ENSG00000129173	-0.303374	0.0569287	NA	247.784	285.942	260.397	235.11	209.244	201.219	E2F8
ENSG00000129187	0.0709885	0.404349	0.989341	1559.03	1411.55	1532.76	1601.86	1503.2	1626.82	DCTD
ENSG00000129194	0.182601	0.654172	NA	25.448	32.679	28.1898	25.4938	34.545	37.8048	SOX15
ENSG00000129195	-0.113287	0.246254	0.935607	795.586	786.112	783.58	688.333	745.185	749.998	PIMREG
ENSG00000129197	0.144453	0.143725	0.832145	1250.97	1082.04	1206.9	1304.43	1212.04	1396.34	RPAIN
ENSG00000129204	0.0417854	0.946092	NA	10.715	12.7085	17.6783	12.7469	9.87	20.7316	USP6
ENSG00000129219	-0.0981242	0.703441	NA	117.865	96.2216	85.5249	101.975	74.025	102.439	PLD2
ENSG00000129235	0.0847634	0.625438	0.998682	287.965	292.296	221.696	315.84	249.711	281.706	TXNDC17
ENSG00000129244	-0.38956	0.57377	NA	10.715	9.98526	15.2894	11.3306	5.922	10.9756	ATP1B2
ENSG00000129245	0.123081	0.169364	0.871022	950.953	981.279	977.086	1024	1109.39	1034.14	FXR2
ENSG00000129250	-0.0581573	0.939079	0.998682	503.603	218.768	115.148	467.386	177.66	158.536	KIF1C
ENSG00000129255	-0.0515278	0.665356	0.998682	577.269	590.946	508.371	569.362	512.253	532.925	MPDU1
ENSG00000129292	-0.0753715	0.321141	0.971821	1900.57	2070.58	1981.41	1863.88	1896.03	1892.68	PHF20L1
ENSG00000129295	-0.412041	0.554612	NA	6.69685	23.6015	13.3782	8.49794	15.792	8.53656	LRRC6
ENSG00000129315	-0.061172	0.474951	0.998645	1909.94	2014.3	2086.52	1995.6	2002.62	1769.51	CCNT1
ENSG00000129317	-0.224247	0.0204768	0.430435	1095.61	1201.86	1207.86	926.275	1061.02	1014.63	PUS7L
ENSG00000129347	0.0946068	0.297161	0.965347	1091.59	1246.34	1209.29	1252.03	1303.83	1237.8	KRI1
ENSG00000129351	-0.00941815	0.881184	0.998682	25390.5	26611.6	27410.5	25260.1	26520.7	27123.1	ILF3
ENSG00000129353	0.128442	0.460458	0.998446	460.744	364.008	333.977	508.46	353.346	401.218	SLC44A2
ENSG00000129355	0.0280619	0.878305	NA	163.403	164.303	158.627	165.71	150.024	180.487	CDKN2D
ENSG00000129422	-0.146107	0.0652715	0.684518	4356.97	5073.42	4940.85	4189.48	4379.32	4426.82	MTUS1
ENSG00000129460	0.0719576	0.402911	0.989341	1106.32	1166.46	1118.51	1235.03	1184.4	1147.56	NGDN
ENSG00000129472	0.0640547	0.495285	0.998682	894.7	854.194	949.374	953.185	932.715	940.241	RAB2B
ENSG00000129473	-0.00758109	0.93908	0.998682	995.152	957.677	957.019	936.189	900.144	1057.31	BCL2L2
ENSG00000129474	-0.0435653	0.907721	NA	180.815	132.532	73.1023	199.701	75.012	98.7802	AJUBA
ENSG00000129480	-0.0458272	0.730951	0.998682	444.671	486.555	457.247	417.815	512.253	412.194	DTD2
ENSG00000129484	-0.0835126	0.313277	0.971821	1617.96	1692.96	1598.22	1508.38	1634.47	1485.36	PARP2
ENSG00000129493	-0.0939498	0.691196	NA	176.797	306.82	180.128	209.616	235.893	175.609	HEATR5A
ENSG00000129514	-0.344327	0.668953	NA	22.7693	39.0333	3.34455	32.5754	8.883	9.75607	FOXA1
ENSG00000129515	-0.252895	0.0147861	0.371579	1324.64	1335.3	1292.43	1060.83	1001.8	1254.87	SNX6
ENSG00000129518	0.082993	0.427427	0.993261	652.274	621.81	592.463	667.088	639.576	665.852	EAPP
ENSG00000129521	-0.573629	0.043669	NA	227.693	354.931	254.663	150.13	288.204	121.951	EGLN3
ENSG00000129534	-0.166512	0.0569693	0.647392	1137.13	1245.43	1167.25	1048.08	1061.02	1054.87	MIS18BP1
ENSG00000129535	0.112279	0.759464	NA	28.1268	47.2031	40.6124	41.0734	46.389	39.0243	NRL
ENSG00000129559	0.038516	0.703054	0.998682	1508.13	1248.16	1238.44	1371	1331.46	1389.02	NEDD8
ENSG00000129562	0.0164728	0.862261	0.998682	2027.81	1987.97	1802.71	2066.41	2055.92	1754.87	DAD1
ENSG00000129566	0.310531	0.0310441	0.513148	258.499	322.252	290.498	376.742	366.177	341.462	TEP1
ENSG00000129595	0.0666602	0.889461	NA	20.0906	19.0628	24.3674	28.3265	19.74	19.5121	EPB41L4A
ENSG00000129596	-0.288594	0.0658127	0.686385	336.182	323.159	296.709	262.02	292.152	224.39	CDO1
ENSG00000129625	-0.284589	0.00226179	0.127212	1488.04	1564.06	1370.31	1206.71	1273.23	1143.9	REEP5
ENSG00000129636	-0.0295456	0.779973	0.998682	1134.45	1063.88	985.686	1137.31	946.533	1032.92	ITFG1
ENSG00000129646	-0.00880635	0.966634	NA	154.028	201.521	223.129	165.71	178.647	235.365	QRICH2
ENSG00000129657	-0.0011444	0.988361	0.999131	1802.79	1909	1852.88	1944.61	1843.72	1776.82	SEC14L1
ENSG00000129667	-0.0340577	0.902317	NA	124.561	83.5131	73.1023	101.975	84.882	84.1461	RHBDF2
ENSG00000129675	-0.226735	0.314272	NA	151.349	177.011	140.471	116.138	166.803	114.634	ARHGEF6
ENSG00000129680	-0.156222	0.374899	NA	326.806	292.296	234.596	256.354	277.347	225.609	MAP7D3
ENSG00000129691	-0.0524171	0.50471	0.998682	1947.45	1992.51	1879.16	1960.19	1863.46	1786.58	ASH2L
ENSG00000129696	0.0969159	0.426532	0.993236	383.06	395.779	416.157	424.897	440.202	415.852	TTI2
ENSG00000129749	-0.370151	0.533074	NA	12.0543	15.4318	20.0673	11.3306	13.818	12.1951	CHRNA10
ENSG00000129757	0.370427	0.442497	NA	25.448	21.786	28.6676	21.2448	23.688	53.6584	CDKN1C
ENSG00000129810	-0.178314	0.257667	0.943314	263.856	304.097	317.254	250.689	292.152	241.463	SGO1
ENSG00000129911	0.00169983	0.986213	0.999131	905.415	861.456	873.405	828.549	947.52	860.973	KLF16
ENSG00000129925	-0.0713834	0.581529	0.998682	554.5	664.474	521.272	549.533	581.343	521.95	TMEM8A
ENSG00000129932	-0.0327273	0.764054	0.998682	658.97	624.533	640.72	594.855	679.056	602.437	DOHH
ENSG00000129933	0.146223	0.059778	0.654627	1940.75	2094.18	2162.01	2325.6	2306.62	2237.8	MAU2
ENSG00000129946	0.197638	0.528643	NA	144.652	97.1294	202.106	147.298	116.466	248.78	SHC2
ENSG00000129951	0.30957	0.309779	NA	89.7378	64.4503	102.725	77.8977	92.778	148.78	PLPPR3
ENSG00000129968	-0.00735978	0.93798	0.998682	1601.89	1639.4	1674.66	1451.73	1779.56	1656.09	ABHD17A
ENSG00000129988	-0.222415	0.728476	NA	20.0906	8.16976	13.856	11.3306	10.857	13.4146	LBP
ENSG00000129990	0.244545	0.113001	0.785042	354.933	338.591	414.724	400.819	516.201	397.56	SYT5
ENSG00000129991	-0.119976	0.756177	NA	57.5929	37.2178	41.568	58.0692	29.61	37.8048	TNNI3
ENSG00000129993	0.0464148	0.937151	NA	26.7874	28.1403	8.60027	29.7428	18.753	15.8536	CBFA2T3
ENSG00000130005	0.108623	0.366493	0.986047	537.088	480.2	500.727	498.546	590.226	541.462	GAMT
ENSG00000130021	-0.302245	0.0950588	0.750385	336.182	392.148	300.054	288.93	323.736	218.292	PUDP
ENSG00000130023	0.163704	0.279035	NA	241.087	222.399	227.429	259.187	267.477	245.121	ERMARD
ENSG00000130024	-0.300378	0.00347736	0.157969	1001.85	1082.04	1092.71	827.132	807.366	949.997	PHF10
ENSG00000130038	-0.378655	0.215668	NA	97.7741	88.0519	74.0578	48.155	89.817	58.5364	CRACR2A
ENSG00000130052	-0.0114831	0.970327	NA	84.3804	88.0519	59.7241	72.2324	98.7	56.0974	STARD8
ENSG00000130054	0.128323	0.504329	NA	152.688	184.273	215.962	181.289	212.205	215.853	FAM155B
ENSG00000130066	0.0959882	0.665692	NA	186.173	141.609	132.826	199.701	140.154	150	SAT1
ENSG00000130119	-0.0903614	0.518984	0.998682	725.939	878.703	1023.43	815.802	923.832	736.583	GNL3L
ENSG00000130147	0.0634681	0.514721	0.998682	932.202	868.718	986.642	1016.92	941.598	960.973	SH3BP4
ENSG00000130150	-0.0577889	0.71234	0.998682	357.612	330.421	275.209	310.175	327.684	280.487	MOSPD2
ENSG00000130158	-0.0202361	0.938819	NA	100.453	138.886	87.9138	117.555	118.44	85.3656	DOCK6
ENSG00000130159	0.082834	0.338631	0.977014	1391.61	1272.67	1393.72	1410.66	1497.28	1387.8	ECSIT
ENSG00000130164	0.112008	0.463894	0.998446	1277.76	1112	1552.83	1570.7	1106.43	1593.9	LDLR
ENSG00000130165	0.154529	0.0733457	0.707717	1236.24	1166.46	1135.24	1335.59	1260.4	1336.58	ELOF1
ENSG00000130175	0.108382	0.124633	0.801617	5705.72	5185.98	5733.99	6169.5	5893.37	5863.4	PRKCSH
ENSG00000130176	0.422228	0.254094	NA	45.5386	35.4023	33.9233	65.1508	53.298	34.1462	CNN1
ENSG00000130177	-0.0455141	0.563835	0.998682	1576.44	1694.77	1598.69	1572.12	1549.59	1598.78	CDC16
ENSG00000130193	-0.0374747	0.733448	0.998682	890.682	874.164	934.562	790.308	850.794	990.241	THEM6
ENSG00000130202	0.319624	0.707448	NA	175.458	52.6496	32.9677	189.787	59.22	75.6095	NECTIN2
ENSG00000130203	-0.865281	0.0187093	NA	229.032	102.576	84.0915	59.4855	67.116	98.7802	APOE
ENSG00000130204	-0.00963839	0.920312	0.998682	2693.47	3092.71	2715.3	2607.45	3131.75	2699.99	TOMM40
ENSG00000130208	-0.0730695	0.838802	NA	50.8961	40.8488	35.3567	41.0734	34.545	43.9023	APOC1
ENSG00000130222	-0.0492941	0.820405	NA	156.706	117.1	150.027	154.379	117.453	139.024	GADD45G
ENSG00000130224	0.0380924	0.72514	0.998682	747.369	875.98	834.226	795.973	911.001	818.29	LRCH2
ENSG00000130226	-0.284695	0.00785813	0.265184	684.418	790.651	732.934	590.606	607.005	617.071	DPP6
ENSG00000130227	0.0220113	0.769296	0.998682	3730.15	4230.12	3934.14	4062.01	4130.59	3889.01	XPO7
ENSG00000130244	-0.0285641	0.869957	NA	192.869	206.967	208.795	172.791	223.062	199.999	FAM98C
ENSG00000130254	0.0212096	0.774841	0.998682	2614.45	2872.12	2801.78	2757.58	2900.79	2757.31	SAFB2
ENSG00000130255	0.186586	0.215622	0.91244	5999.04	3953.26	4774.58	6187.91	4370.43	6198.76	RPL36
ENSG00000130270	0.357988	0.466184	NA	13.3937	21.786	24.8452	33.9917	19.74	25.6097	ATP8B3
ENSG00000130287	0.225318	0.359473	NA	174.118	112.561	180.606	169.959	146.076	231.707	NCAN
ENSG00000130294	0.0586669	0.442938	0.997694	8132.66	9063.89	9484.66	9101.29	9637.06	9063.39	KIF1A
ENSG00000130299	0.0145948	0.889755	0.998682	1090.25	1132.87	1212.16	1022.58	1266.32	1181.7	GTPBP3
ENSG00000130303	-0.184513	0.765592	NA	79.0229	69.8968	9.55585	77.8977	33.558	26.8292	BST2
ENSG00000130304	0.356819	0.185628	NA	87.0591	55.3728	79.7914	86.3957	101.661	95.1217	SLC27A1
ENSG00000130305	0.0839249	0.513642	0.998682	436.635	522.865	458.681	499.962	540.876	462.194	NSUN5
ENSG00000130307	-0.0745099	0.88788	NA	17.4118	18.155	21.9785	12.7469	24.675	17.0731	USHBP1
ENSG00000130309	-0.0285148	0.732439	0.998682	1917.98	1997.96	1860.05	1845.47	2020.39	1790.24	COLGALT1
ENSG00000130311	0.0859573	0.298253	0.967122	1485.36	1583.12	1547.09	1665.6	1695.67	1540.24	DDA1
ENSG00000130312	-0.0255877	0.828477	0.998682	567.893	591.854	519.838	587.774	511.266	549.998	MRPL34
ENSG00000130313	0.140495	0.225897	0.922059	504.943	520.141	568.095	599.104	546.798	618.291	PGLS
ENSG00000130332	0.159267	0.0444159	0.591107	3080.55	2843.08	3180.19	3314.19	3263.02	3593.89	LSM7
ENSG00000130338	-0.106871	0.404246	0.989341	630.844	818.791	820.848	696.831	755.055	663.413	TULP4
ENSG00000130340	0.0284292	0.813022	0.998682	633.522	529.219	562.362	616.1	540.876	599.998	SNX9
ENSG00000130347	0.093861	0.585151	NA	222.336	252.355	205.929	209.616	267.477	245.121	RTN4IP1
ENSG00000130348	-0.000559161	0.99521	0.999716	906.754	880.519	878.661	842.712	896.196	921.948	QRSL1
ENSG00000130349	-0.0570839	0.674498	0.998682	387.078	335.868	331.588	337.085	338.541	332.926	C6orf203
ENSG00000130363	0.188192	0.387354	NA	95.0953	112.561	117.537	127.469	132.258	113.414	RSPH3
ENSG00000130377	-0.356403	0.61135	NA	18.7512	9.07751	11.9448	5.66529	15.792	8.53656	ACSBG2
ENSG00000130382	0.0472152	0.63728	0.998682	3024.3	3531.15	3606.38	3264.62	3924.31	3315.84	MLLT1
ENSG00000130396	0.0727727	0.378904	0.989341	1980.93	2052.43	2230.34	2101.82	2199.03	2296.33	AFDN
ENSG00000130402	0.0393732	0.725644	0.998682	5461.95	4655.86	4584.9	5872.07	4859.99	4373.16	ACTN4
ENSG00000130413	-0.0513149	0.768138	NA	258.499	222.399	201.151	222.363	233.919	196.341	STK33
ENSG00000130414	0.0533818	0.430953	0.994172	2618.47	2587.09	2610.66	2763.25	2703.39	2645.11	NDUFA10
ENSG00000130429	0.100051	0.876512	NA	373.684	150.687	97.4697	327.171	165.816	171.951	ARPC1B
ENSG00000130449	0.0945106	0.490707	0.998682	2104.15	1730.17	2354.08	2257.62	1806.21	2551.21	ZSWIM6
ENSG00000130475	0.0616692	0.719618	NA	223.675	193.351	247.974	213.865	230.958	251.219	FCHO1
ENSG00000130477	0.0747501	0.325434	0.971821	3494.42	3752.64	3979.06	3816.99	4063.48	3953.65	UNC13A
ENSG00000130479	0.0860805	0.404364	0.989341	855.858	955.862	1006.71	947.52	1063.99	986.582	MAP1S
ENSG00000130489	0.0127142	0.941171	NA	234.39	280.495	264.219	267.685	302.022	217.073	SCO2
ENSG00000130508	0.0956629	0.206878	0.904997	6832.13	7452.64	7005.39	7764.28	7983.84	7002.42	PXDN
ENSG00000130511	0.192635	0.0914793	0.7457	845.143	1021.22	882.961	937.606	1135.05	1067.07	SSBP4
ENSG00000130513	0.341655	0.532479	NA	65.6292	27.2325	10.9892	38.2407	46.389	42.6828	GDF15
ENSG00000130517	0.2241	0.227006	NA	163.403	136.163	148.116	175.624	181.608	163.414	PGPEP1
ENSG00000130518	0.356847	0.229823	NA	83.041	50.8341	106.07	110.473	98.7	101.219	IQCN
ENSG00000130520	-0.0160036	0.859197	0.998682	2559.54	2182.23	2166.79	2349.68	2180.28	2292.68	LSM4
ENSG00000130522	0.0743645	0.589907	0.998682	967.026	856.917	1078.38	869.622	968.247	1220.73	JUND
ENSG00000130529	0.361042	0.26684	NA	87.0591	47.2031	50.1682	62.3182	88.83	80.4876	TRPM4
ENSG00000130540	0.0513881	0.584706	0.998682	775.496	767.05	793.136	810.136	821.184	790.242	SULT4A1
ENSG00000130544	0.158456	0.222867	0.919057	379.042	398.503	446.258	424.897	485.604	459.755	ZNF557
ENSG00000130558	-0.303892	0.0103451	0.302905	1647.43	1934.42	1683.74	1209.54	1634.47	1415.85	OLFM1
ENSG00000130559	0.124256	0.151497	0.844539	3448.88	3290.6	3604.47	4149.82	3467.33	3668.28	CAMSAP1
ENSG00000130560	-0.0344204	0.705543	0.998682	1292.49	1318.96	1226.97	1196.79	1201.18	1346.34	UBAC1
ENSG00000130584	0.250664	0.332794	NA	96.4347	72.6201	75.969	113.306	81.921	95.1217	ZBTB46
ENSG00000130589	0.191472	0.180447	0.882325	361.63	342.222	435.747	427.729	411.579	469.511	HELZ2
ENSG00000130590	-0.0255428	0.893894	NA	174.118	158.856	150.982	141.632	152.985	178.048	SAMD10
ENSG00000130592	-0.659598	0.285663	NA	26.7874	10.893	18.1561	15.5795	9.87	9.75607	LSP1
ENSG00000130635	0.0467756	0.78834	0.998682	379.042	306.82	360.733	417.815	278.334	387.804	COL5A1
ENSG00000130638	0.0519688	0.454023	0.998446	3032.34	3104.51	2981.43	3142.82	3265.98	3039.02	ATXN10
ENSG00000130640	0.0555604	0.478254	0.998682	2090.76	1883.58	2066.45	2117.4	2083.56	2076.82	TUBGCP2
ENSG00000130643	0.380686	0.243747	NA	100.453	67.1736	100.814	107.641	71.064	171.951	CALY
ENSG00000130653	0.0354255	0.838729	NA	195.548	175.196	170.094	181.289	191.478	178.048	PNPLA7
ENSG00000130656	0.565286	0.210218	NA	50.8961	34.4945	17.6783	65.1508	49.35	34.1462	HBZ
ENSG00000130669	-0.0302141	0.763594	0.998682	1242.94	1308.07	1335.91	1349.76	1342.32	1118.29	PAK4
ENSG00000130684	0.0422458	0.882165	NA	91.0772	63.5426	88.3916	63.7345	100.674	84.1461	ZNF337
ENSG00000130695	-0.195737	0.101428	0.765968	1370.18	1770.11	1616.85	1205.29	1436.08	1514.63	CEP85
ENSG00000130699	0.00291221	0.980056	0.999131	771.478	899.581	892.994	750.651	915.936	904.875	TAF4
ENSG00000130702	0.0736107	0.481472	0.998682	644.237	675.367	609.186	695.414	673.134	658.535	LAMA5
ENSG00000130703	0.0615396	0.510038	0.998682	873.27	820.607	862.416	905.03	857.703	906.095	OSBPL2
ENSG00000130706	0.0670002	0.44729	0.998446	1674.21	1773.75	1682.79	1749.16	1949.32	1671.95	ADRM1
ENSG00000130707	-0.227119	0.121758	0.797295	1840.3	2473.62	1747.77	1440.4	2031.25	1701.21	ASS1
ENSG00000130713	-0.100787	0.272334	0.951407	1828.24	2092.37	2057.85	1706.67	1936.49	1935.36	EXOSC2
ENSG00000130714	-0.0428901	0.698176	0.998682	649.595	721.662	760.646	647.259	704.718	723.169	POMT1
ENSG00000130717	-0.12599	0.178157	0.880126	901.397	958.585	897.294	845.545	817.236	864.632	UCK1
ENSG00000130720	0.0658053	0.934665	NA	33.4843	19.0628	3.34455	35.4081	15.792	6.09754	FIBCD1
ENSG00000130723	0.0996619	0.268341	0.949864	9225.59	10159.6	11632.8	10554.4	11388	11309.7	PRRC2B
ENSG00000130724	0.158797	0.0788772	0.721127	1899.23	1772.84	1698.07	2178.3	1882.21	1930.48	CHMP2A
ENSG00000130725	-0.0311995	0.647984	0.998682	4027.49	3870.65	3916.47	3678.19	3875.95	4001.21	UBE2M
ENSG00000130726	0.102705	0.150011	0.843018	12069.1	13015.3	13467.1	13074.1	14387.5	13942.6	TRIM28
ENSG00000130731	0.0360501	0.727497	0.998682	1000.51	857.825	1013.88	988.593	940.611	1018.29	METTL26
ENSG00000130733	-0.0649518	0.563878	0.998682	593.341	541.02	529.394	532.537	538.902	513.413	YIPF2
ENSG00000130734	0.100154	0.372927	0.989341	470.119	511.972	513.149	536.786	547.785	521.95	ATG4D
ENSG00000130741	0.0263206	0.680068	0.998682	5883.86	5648.03	5869.68	6131.26	5834.15	5759.74	EIF2S3
ENSG00000130748	-0.170213	0.409603	NA	237.069	238.739	237.941	144.465	235.893	251.219	TMEM160
ENSG00000130749	0.0762481	0.392109	0.989341	1806.81	1826.4	2086.04	2040.92	2082.57	1917.07	ZC3H4
ENSG00000130751	0.0215884	0.971376	NA	24.1087	16.3395	10.5114	24.0775	16.779	9.75607	NPAS1
ENSG00000130758	0.124143	0.279826	0.955125	565.214	597.3	677.51	640.178	689.913	682.925	MAP3K10
ENSG00000130762	0.364697	0.392255	NA	26.7874	20.8783	22.934	26.9101	32.571	30.4877	ARHGEF16
ENSG00000130764	0.102611	0.330855	0.976058	1544.29	1875.41	1744.42	1703.84	2061.84	1780.48	LRRC47
ENSG00000130766	-0.167861	0.333562	0.976145	476.816	578.237	386.056	407.901	498.435	370.731	SESN2
ENSG00000130768	-0.190638	0.788497	NA	16.0724	10.893	13.3782	8.49794	4.935	21.9512	SMPDL3B
ENSG00000130770	-0.0862266	0.355848	0.982016	2290.32	2079.66	1969.94	2067.83	1817.07	2081.7	ATP5IF1
ENSG00000130772	0.0629277	0.678373	0.998682	266.535	310.451	314.388	290.346	295.113	349.999	MED18
ENSG00000130775	0.0378516	0.934279	NA	18.7512	25.417	23.8896	21.2448	24.675	24.3902	THEMIS2
ENSG00000130779	-0.363325	0.00186034	0.111964	1403.66	1578.58	1263.28	1242.11	1012.66	1046.34	CLIP1
ENSG00000130783	0.0332917	0.954133	NA	9.3756	19.9705	16.7227	19.8285	13.818	14.6341	CCDC62
ENSG00000130787	0.167056	0.379424	0.989341	371.006	289.573	396.568	389.489	306.957	493.901	HIP1R
ENSG00000130803	0.149362	0.112922	0.785042	999.171	1009.42	1140.01	1179.8	1147.88	1175.61	ZNF317
ENSG00000130810	0.0689783	0.58334	0.998682	405.829	413.027	450.081	429.146	479.682	424.389	PPAN
ENSG00000130811	0.201256	0.00529318	0.207633	3558.71	3385	3206.94	3985.53	3886.8	3785.35	EIF3G
ENSG00000130813	0.5442	0.20795	NA	34.8236	25.417	21.5007	55.2366	28.623	34.1462	C19orf66
ENSG00000130816	-0.136744	0.13813	0.827534	7792.46	9519.59	9179.35	7493.76	8672.76	7934.12	DNMT1
ENSG00000130818	-0.152912	0.189696	0.884432	579.948	629.979	677.51	541.035	551.733	610.974	ZNF426
ENSG00000130821	-0.02327	0.867839	0.998682	750.048	589.13	733.412	695.414	580.356	765.851	SLC6A8
ENSG00000130822	0.53183	0.197339	NA	25.448	29.048	22.4563	39.657	27.636	43.9023	PNCK
ENSG00000130826	-0.000797634	0.990121	0.999131	4981.12	4693.07	4662.3	4756.01	4792.87	4769.5	DKC1
ENSG00000130827	0.145619	0.153251	0.847813	1068.82	1099.29	1264.24	1338.42	1186.37	1286.58	PLXNA3
ENSG00000130829	0.117665	0.789973	NA	37.5024	24.5093	27.712	21.2448	29.61	45.1218	DUSP9
ENSG00000130830	0.104211	0.484741	0.998682	645.577	533.758	480.182	692.582	541.863	543.901	MPP1
ENSG00000130844	-0.219566	0.12358	0.801611	620.129	803.36	715.733	507.043	647.472	682.925	ZNF331
ENSG00000130856	-0.051919	0.767341	NA	208.942	241.462	247.974	254.938	190.491	234.146	ZNF236
ENSG00000130876	0.771359	0.305967	NA	4.01811	5.44651	10.5114	11.3306	9.87	14.6341	SLC7A10
ENSG00000130881	0.118428	0.214789	0.91244	1841.63	1948.94	2228.9	2043.75	2216.8	2285.36	LRP3
ENSG00000130921	-0.00704372	0.940805	0.998682	912.111	900.489	962.752	916.361	969.234	878.046	C12orf65
ENSG00000130935	-0.0494212	0.538513	0.998682	2516.68	2625.22	2303.92	2331.27	2403.34	2451.21	NOL11
ENSG00000130939	-0.135916	0.119487	0.793974	2017.09	2115.06	2379.41	1951.69	2019.4	1965.85	UBE4B
ENSG00000130940	-0.246695	0.563865	NA	25.448	47.2031	33.9233	26.9101	38.493	24.3902	CASZ1
ENSG00000130943	-0.0615398	0.80007	NA	84.3804	101.668	98.9031	77.8977	95.739	99.9997	PKDREJ
ENSG00000130956	0.0713019	0.601498	0.998682	313.413	353.115	329.199	361.162	364.203	321.95	HABP4
ENSG00000130957	-0.17131	0.629158	NA	40.1811	40.8488	53.5128	36.8244	36.519	47.5608	FBP2
ENSG00000130958	0.502895	0.00472313	NA	159.385	163.395	159.105	253.522	235.893	193.902	SLC35D2
ENSG00000130962	0.0289583	0.845926	0.998682	301.358	343.13	300.532	363.995	306.957	295.121	PRRG1
ENSG00000130985	0.0894562	0.141529	0.829901	7511.19	7613.31	7870.2	8013.55	8384.56	8071.93	UBA1
ENSG00000130997	-0.00784453	0.978982	NA	50.8961	64.4503	64.502	69.3998	53.298	58.5364	POLN
ENSG00000131013	-0.0224487	0.813059	0.998682	1154.54	1174.63	1086.5	1048.08	1206.11	1100	PPIL4
ENSG00000131016	-0.036648	0.722279	0.998682	3002.87	3612.85	3120.46	3151.32	3514.71	2824.38	AKAP12
ENSG00000131018	0.166556	0.133275	0.821472	638.88	579.145	620.175	742.153	636.615	686.583	SYNE1
ENSG00000131019	-0.282994	0.554511	NA	34.8236	23.6015	20.0673	25.4938	19.74	18.2926	ULBP3
ENSG00000131023	-0.0970604	0.229567	0.924627	1474.65	1511.41	1583.4	1399.33	1415.36	1463.41	LATS1
ENSG00000131037	-0.0953654	0.86158	NA	22.7693	15.4318	19.1117	9.91426	19.74	23.1707	EPS8L1
ENSG00000131043	0.0340983	0.682954	0.998682	1169.27	1162.83	1151.48	1213.79	1203.15	1148.78	AAR2
ENSG00000131044	0.344147	0.477797	NA	20.0906	14.524	25.323	22.6612	22.701	31.7072	TTLL9
ENSG00000131051	0.0486523	0.547951	0.998682	6820.08	7224.79	7482.71	6956.98	7165.62	8151.19	RBM39
ENSG00000131061	0.125868	0.648446	NA	68.3079	99.8526	102.248	82.1467	125.349	89.0241	ZNF341
ENSG00000131067	0.0924981	0.305446	0.971821	1138.47	1159.2	1222.19	1188.29	1232.76	1336.58	GGT7
ENSG00000131069	-0.159738	0.275135	NA	300.019	285.034	267.564	250.689	248.724	260.975	ACSS2
ENSG00000131089	0.118897	0.231238	0.925441	817.016	816.976	829.926	903.614	950.481	820.729	ARHGEF9
ENSG00000131094	-0.116402	0.64648	NA	133.937	108.022	96.9919	116.138	115.479	78.0485	C1QL1
ENSG00000131100	0.0627744	0.396936	0.989341	2278.27	2116.88	2104.2	2268.95	2247.4	2263.41	ATP6V1E1
ENSG00000131115	0.0586108	0.593359	0.998682	571.911	625.441	652.665	652.925	613.914	668.291	ZNF227
ENSG00000131116	0.0330589	0.702203	0.998682	1604.57	1503.24	1624.49	1606.11	1519.98	1719.51	ZNF428
ENSG00000131126	-0.222852	0.553104	NA	53.5748	45.3876	34.8789	42.4897	42.441	28.0487	TEX101
ENSG00000131127	-0.124968	0.291626	0.963717	559.857	516.51	564.751	463.137	498.435	542.681	ZNF141
ENSG00000131143	0.085799	0.360638	0.983561	3032.34	2662.43	2579.6	3178.23	2700.43	2896.33	COX4I1
ENSG00000131148	-0.209716	0.155035	0.854082	388.418	412.119	323.943	304.509	330.645	331.706	EMC8
ENSG00000131149	0.0641964	0.452888	0.998446	2872.95	3051.86	2862.46	2875.13	3375.54	2929.26	GSE1
ENSG00000131153	-0.225329	0.0361593	0.552863	638.88	638.149	594.852	532.537	523.11	542.681	GINS2
ENSG00000131165	-0.0138664	0.914396	0.998682	680.4	582.776	538.95	652.925	562.59	563.413	CHMP1A
ENSG00000131171	-0.15546	0.581168	NA	348.236	199.705	179.172	301.677	194.439	153.658	SH3BGRL
ENSG00000131174	-0.066104	0.598746	0.998682	1616.62	1300.81	1224.58	1346.92	1155.78	1446.34	COX7B
ENSG00000131187	0.186655	0.294067	NA	207.602	209.691	201.151	199.701	278.334	221.951	F12
ENSG00000131188	0.108399	0.615618	NA	214.299	318.621	250.841	201.118	342.489	299.999	PRR7
ENSG00000131196	0.0113137	0.971969	NA	45.5386	51.7418	61.6352	65.1508	45.402	52.4389	NFATC1
ENSG00000131236	-0.0546469	0.485794	0.998682	4287.33	3995.01	3829.99	4138.49	3718.03	3799.99	CAP1
ENSG00000131238	-0.0426815	0.611982	0.998682	2536.77	2610.69	2268.08	2352.51	2502.04	2332.92	PPT1
ENSG00000131242	0.00853406	0.95603	0.999131	685.758	601.839	811.292	692.582	585.291	840.241	RAB11FIP4
ENSG00000131263	-0.0565403	0.446116	0.998446	2539.45	2417.34	2433.4	2406.33	2441.84	2252.43	RLIM
ENSG00000131269	0.15697	0.156383	0.855313	771.478	713.492	670.821	852.626	817.236	726.827	ABCB7
ENSG00000131323	0.0556783	0.591446	0.998682	981.759	1057.53	1036.33	1025.42	1189.33	980.485	TRAF3
ENSG00000131351	-0.207684	0.0790217	0.721127	621.468	698.968	603.452	508.46	586.278	567.071	HAUS8
ENSG00000131368	-0.00726807	0.93873	0.998682	823.713	880.519	863.849	815.802	868.56	871.949	MRPS25
ENSG00000131370	-0.0168001	0.920655	NA	220.996	191.535	221.696	189.787	220.101	215.853	SH3BP5
ENSG00000131373	0.0525066	0.801896	NA	192.869	162.487	147.638	167.126	206.283	142.682	HACL1
ENSG00000131374	-0.00585486	0.952679	0.99907	1208.11	1102.01	1229.36	1288.85	1122.22	1119.51	TBC1D5
ENSG00000131375	0.0373398	0.74332	0.998682	554.5	507.433	555.195	576.443	566.538	517.072	CAPN7
ENSG00000131378	0.0355569	0.901732	NA	124.561	78.0666	82.6581	124.636	75.999	90.2436	RFTN1
ENSG00000131381	0.0651014	0.490793	0.998682	938.899	861.456	912.584	913.528	929.754	992.68	RBSN
ENSG00000131389	0.0923465	0.473038	0.998487	1188.02	1029.39	938.385	1172.72	1239.67	941.461	SLC6A6
ENSG00000131398	-0.126941	0.391248	NA	275.91	290.48	266.608	236.526	266.49	257.316	KCNC3
ENSG00000131400	-0.414652	0.235825	NA	46.878	47.2031	48.7348	29.7428	41.454	35.3657	NAPSA
ENSG00000131408	0.196388	0.0596861	0.654627	675.043	767.05	689.932	827.132	842.898	773.168	NR1H2
ENSG00000131409	0.142606	0.572369	NA	79.0229	72.6201	92.6918	100.559	82.908	89.0241	LRRC4B
ENSG00000131435	0.191033	0.163903	0.864722	1348.75	1072.05	1452.49	1474.39	1250.53	1702.43	PDLIM4
ENSG00000131437	-0.281386	0.00295925	0.147148	1135.79	1220.02	1273.8	934.773	1016.61	1039.02	KIF3A
ENSG00000131446	0.0340213	0.737102	0.998682	1313.92	1125.61	1112.78	1271.86	1221.91	1134.14	MGAT1
ENSG00000131459	-0.299318	0.508446	NA	76.3441	31.7713	30.1009	41.0734	26.649	42.6828	GFPT2
ENSG00000131462	-0.151385	0.117261	0.790862	2319.79	2489.96	2207.4	2067.83	2338.2	1904.87	TUBG1
ENSG00000131467	-0.00310518	0.971094	0.999131	4149.37	4443.44	4116.18	4246.13	4610.27	3820.72	PSME3
ENSG00000131469	0.178482	0.0430988	0.580942	13408.4	11118.1	11717.4	14629.2	13697.6	12680.4	RPL27
ENSG00000131470	-0.207822	0.0536858	0.635685	1000.51	1044.82	945.552	888.034	932.715	764.632	PSMC3IP
ENSG00000131471	0.172992	0.540729	NA	62.9504	65.3581	75.969	62.3182	93.765	74.39	AOC3
ENSG00000131473	0.0091809	0.874829	0.998682	11782.4	12418	12339	12258.3	12405.6	12115.8	ACLY
ENSG00000131475	3.50752e-05	0.999693	0.999981	1475.99	1299.9	1280.01	1380.91	1336.4	1329.26	VPS25
ENSG00000131477	0.0670617	0.653286	0.998682	291.983	265.063	256.575	257.771	294.126	295.121	RAMP2
ENSG00000131480	0.163981	0.487715	NA	80.3622	92.5906	96.0363	101.975	109.557	91.4631	AOC2
ENSG00000131495	0.0681628	0.573106	0.998682	1084.89	918.644	921.184	1107.56	874.482	1081.7	NDUFA2
ENSG00000131503	0.0409299	0.723405	0.998682	437.974	455.691	455.336	447.558	473.76	467.072	ANKHD1
ENSG00000131504	-0.0219938	0.760748	0.998682	3608.26	3936.92	3811.83	3637.12	3903.58	3646.33	DIAPH1
ENSG00000131507	-0.0271315	0.704842	0.998682	3381.91	3260.64	3097.05	3189.56	3263.02	3093.89	NDFIP1
ENSG00000131508	-0.0436285	0.525848	0.998682	2678.74	2744.13	2644.1	2638.61	2642.2	2543.89	UBE2D2
ENSG00000131558	-0.11499	0.112188	0.785042	3965.88	3768.07	3987.18	3590.38	3433.77	3802.43	EXOC4
ENSG00000131584	0.059589	0.470055	0.998446	4089.1	4536.94	4642.23	4257.47	4820.51	4756.08	ACAP3
ENSG00000131591	0.00939358	0.949797	0.998682	330.825	372.178	365.511	298.844	391.839	384.145	C1orf159
ENSG00000131626	-0.0958365	0.207968	0.9061	1841.63	1996.14	1957.04	1804.39	1810.16	1813.41	PPFIA1
ENSG00000131634	-0.142534	0.571683	NA	100.453	78.9743	99.3809	96.3099	77.973	79.2681	TMEM204
ENSG00000131650	0.293972	0.457488	NA	24.1087	37.2178	36.3122	32.5754	51.324	36.5853	KREMEN2
ENSG00000131652	0.0249991	0.809178	0.998682	754.066	716.216	720.989	742.153	792.561	690.242	THOC6
ENSG00000131653	0.0275316	0.710858	0.998682	2290.32	2346.54	2389.44	2334.1	2509.94	2318.29	TRAF7
ENSG00000131669	-0.0251673	0.915166	NA	111.168	100.76	89.3472	110.473	93.765	90.2436	NINJ1
ENSG00000131697	-0.0748094	0.568116	0.998682	795.586	1046.64	925.006	824.3	1002.79	801.217	NPHP4
ENSG00000131711	-0.166265	0.121894	0.797557	10195.3	12902.8	13877.5	10378.8	11800.6	10781.7	MAP1B
ENSG00000131721	0.675473	0.356258	NA	22.7693	17.2473	3.82234	11.3306	14.805	41.4633	RHOXF2
ENSG00000131724	0.032932	0.970197	NA	234.39	98.0371	44.9125	232.277	106.596	46.3413	IL13RA1
ENSG00000131725	-0.199285	0.14563	0.83575	454.047	429.366	368.378	375.325	351.372	358.536	WDR44
ENSG00000131730	-0.0420831	0.922923	NA	32.1449	21.786	27.2342	25.4938	23.688	29.2682	CKMT2
ENSG00000131732	0.16864	0.131932	0.817458	515.658	477.477	506.938	538.203	558.642	587.803	ZCCHC9
ENSG00000131747	-0.34688	1.47229e-06	0.000695584	13445.9	14450.5	14799.6	10847.6	10793.8	11939	TOP2A
ENSG00000131748	-0.0377153	0.67553	0.998682	1070.16	1088.39	1104.66	1045.25	1010.69	1126.83	STARD3
ENSG00000131759	-0.104145	0.529881	0.998682	747.369	735.278	619.219	759.149	718.536	474.389	RARA
ENSG00000131773	0.111925	0.455525	0.998446	255.82	293.204	279.986	313.007	317.814	267.072	KHDRBS3
ENSG00000131778	-0.0808325	0.286321	0.9604	1857.71	1959.83	1883.94	1747.74	1794.37	1848.77	CHD1L
ENSG00000131779	-0.00522089	0.962176	0.999131	587.984	533.758	552.328	552.366	538.902	574.389	PEX11B
ENSG00000131781	-0.18097	0.637158	NA	41.5205	29.048	47.3015	33.9917	37.506	32.9267	FMO5
ENSG00000131788	0.0296365	0.824507	0.998682	512.979	501.079	413.768	471.635	518.175	458.535	PIAS3
ENSG00000131791	0.0175467	0.85203	0.998682	996.492	1013.05	1044.45	1046.66	958.377	1092.68	PRKAB2
ENSG00000131797	0.0724587	0.591816	0.998682	491.549	510.156	494.038	451.807	506.331	613.413	CLUHP3
ENSG00000131828	0.00893307	0.903647	0.998682	2314.43	2381.94	2306.78	2470.07	2283.92	2296.33	PDHA1
ENSG00000131831	0.257408	0.385312	NA	68.3079	117.1	109.414	107.641	159.894	86.5851	RAI2
ENSG00000131844	0.0820156	0.453133	0.998446	1938.07	2243.05	1977.11	2089.08	2496.12	1929.26	MCCC2
ENSG00000131845	-0.00413672	0.964332	0.999131	830.41	847.84	849.515	849.794	815.262	858.534	ZNF304
ENSG00000131848	0.0388329	0.873426	NA	80.3622	112.561	96.5141	94.8936	110.544	92.6826	ZSCAN5A
ENSG00000131849	-0.0541574	0.711652	0.998682	296.001	344.945	365.034	345.583	330.645	298.78	ZNF132
ENSG00000131871	-0.00501663	0.967784	0.999131	912.111	905.028	870.06	948.936	734.328	997.558	SELENOS
ENSG00000131873	-0.0619453	0.463293	0.998446	1624.66	1763.76	1642.17	1536.71	1699.61	1579.26	CHSY1
ENSG00000131876	-0.104773	0.189886	0.884432	2129.6	2249.41	1991.92	1968.69	1961.17	1989.02	SNRPA1
ENSG00000131899	0.0337542	0.725746	0.998682	896.039	845.116	921.184	922.026	943.572	860.973	LLGL1
ENSG00000131914	-5.39574	NA	NA	285.286	1.8155	2.38896	1.41632	2.961	2.43902	LIN28A
ENSG00000131931	0.223533	0.136861	NA	235.729	247.816	252.752	270.518	314.853	274.389	THAP1
ENSG00000131941	0.0563048	0.762004	NA	179.476	167.934	146.682	179.873	170.751	159.756	RHPN2
ENSG00000131943	-0.458323	0.000138526	0.0186991	743.351	742.54	754.912	490.048	515.214	625.608	C19orf12
ENSG00000131944	-0.155944	0.478704	NA	131.258	115.284	119.926	96.3099	105.609	125.609	FAAP24
ENSG00000131966	-0.120088	0.183566	0.883229	1801.45	1733.8	1606.82	1702.42	1513.07	1512.19	ACTR10
ENSG00000131979	-0.177705	0.0783927	0.721127	2630.52	2695.11	2664.17	2130.15	2201.01	2732.92	GCH1
ENSG00000131981	0.198156	0.490044	NA	89.7378	68.9891	56.8573	83.563	69.09	91.4631	LGALS3
ENSG00000132000	-0.0111751	0.986569	NA	16.0724	8.16976	14.3338	18.4122	6.909	13.4146	PODNL1
ENSG00000132002	0.0620597	0.497864	0.998682	1158.56	1229.09	1171.07	1147.22	1318.63	1245.12	DNAJB1
ENSG00000132003	0.355589	0.0159224	0.384783	687.097	604.562	901.117	991.426	848.82	978.046	ZSWIM4
ENSG00000132004	0.133979	0.432096	NA	188.851	187.904	182.517	191.204	226.023	193.902	FBXW9
ENSG00000132005	0.0177516	0.878759	0.998682	516.997	592.761	586.251	535.37	604.044	580.486	RFX1
ENSG00000132010	-0.595788	0.295937	NA	14.7331	22.6938	18.1561	14.1632	10.857	12.1951	ZNF20
ENSG00000132016	-0.121352	0.566348	NA	150.01	160.672	195.895	144.465	136.206	189.024	C19orf57
ENSG00000132017	-0.107433	0.233964	0.927602	1103.64	1242.71	1155.3	1076.41	1107.41	1068.29	DCAF15
ENSG00000132024	-0.0467108	0.664908	0.998682	711.206	728.924	823.714	744.986	698.796	757.315	CC2D1A
ENSG00000132026	0.341731	0.524925	NA	14.7331	18.155	12.9004	21.2448	14.805	21.9512	RTBDN
ENSG00000132031	0.0898513	0.86987	NA	25.448	17.2473	14.3338	21.2448	11.844	26.8292	MATN3
ENSG00000132109	0.503042	0.463561	NA	37.5024	14.524	9.55585	56.6529	10.857	18.2926	TRIM21
ENSG00000132122	0.107544	0.561497	NA	140.634	183.366	171.528	178.457	180.621	178.048	SPATA6
ENSG00000132128	0.0376811	0.628757	0.998682	1828.24	1964.37	1965.64	1896.46	1988.8	2030.48	LRRC41
ENSG00000132141	-0.104914	0.713859	NA	79.0229	84.4209	87.436	83.563	54.285	97.5607	CCT6B
ENSG00000132153	0.0883558	0.201913	0.900367	2376.04	2313.86	2377.97	2450.24	2530.67	2531.7	DHX30
ENSG00000132155	-0.0219231	0.794683	0.998682	2209.96	2539.89	2211.7	2259.03	2263.19	2334.14	RAF1
ENSG00000132164	-0.229854	0.301455	NA	140.634	151.594	146.205	116.138	154.959	101.219	SLC6A11
ENSG00000132170	0.154501	0.715234	NA	30.8055	22.6938	27.712	33.9917	23.688	32.9267	PPARG
ENSG00000132182	-0.0242558	0.794972	0.998682	1197.4	1405.2	1301.03	1232.2	1287.05	1323.17	NUP210
ENSG00000132196	0.186485	0.424974	NA	254.48	218.768	272.82	277.599	186.543	387.804	HSD17B7
ENSG00000132199	-0.148418	0.306418	0.971821	385.739	383.071	365.989	294.595	389.865	334.145	ENOSF1
ENSG00000132205	0.282212	0.11102	NA	171.439	164.303	184.428	240.775	194.439	201.219	EMILIN2
ENSG00000132254	0.0137484	0.892997	0.998682	841.125	791.559	726.723	801.639	785.652	786.583	ARFIP2
ENSG00000132256	-0.0208309	0.97679	NA	70.9867	19.9705	7.16689	56.6529	23.688	14.6341	TRIM5
ENSG00000132274	0.109744	0.935577	NA	117.865	15.4318	6.6891	113.306	12.831	24.3902	TRIM22
ENSG00000132275	0.0953046	0.415113	0.990439	420.562	429.366	433.358	443.309	472.773	454.877	RRP8
ENSG00000132286	-0.299241	0.0416262	0.574077	474.137	514.695	430.491	369.66	336.567	446.34	TIMM10B
ENSG00000132294	-0.0854056	0.464312	0.998446	866.573	934.984	807.469	858.291	883.365	713.412	EFR3A
ENSG00000132300	-0.0224639	0.761251	0.998682	2327.83	2539.89	2402.34	2336.93	2387.55	2435.36	PTCD3
ENSG00000132305	-0.314291	9.36369e-05	0.015442	3628.36	3461.25	3495.53	2713.67	2698.46	3098.77	IMMT
ENSG00000132313	-0.0509189	0.56653	0.998682	1435.81	1561.33	1430.99	1397.91	1518.01	1354.87	MRPL35
ENSG00000132323	0.00233715	0.981165	0.999131	854.519	886.873	821.803	808.72	911.001	841.461	ILKAP
ENSG00000132326	-0.0635976	0.67736	0.998682	492.888	537.389	536.561	426.313	618.849	451.218	PER2
ENSG00000132329	-0.0417904	0.880091	NA	247.784	205.152	362.645	235.11	173.712	387.804	RAMP1
ENSG00000132330	-0.0714694	0.613821	0.998682	337.521	350.392	310.565	293.179	342.489	309.755	SCLY
ENSG00000132334	-0.374088	0.363823	NA	41.5205	47.2031	33.9233	45.3223	27.636	21.9512	PTPRE
ENSG00000132341	-0.0228001	0.724802	0.998682	15670.6	14673.8	14102	14803.4	14516.8	14415.8	RAN
ENSG00000132356	0.0609056	0.497315	0.998682	1846.99	1886.31	1664.15	1836.97	2003.61	1778.04	PRKAA1
ENSG00000132357	-0.536694	0.493186	NA	33.4843	14.524	7.16689	25.4938	4.935	7.31705	CARD6
ENSG00000132359	0.0291556	0.720653	0.998682	2843.48	3228.87	3103.26	3090.42	3307.44	2969.5	RAP1GAP2
ENSG00000132361	0.106555	0.326433	0.971821	1980.93	2302.96	2057.37	2065	2627.39	2130.48	CLUH
ENSG00000132376	0.174278	0.24362	0.934374	321.449	309.543	306.743	363.995	393.813	297.56	INPP5K
ENSG00000132382	-0.00411304	0.965804	0.999131	1346.07	1531.38	1478.77	1345.51	1572.29	1426.82	MYBBP1A
ENSG00000132383	-0.141084	0.0581343	0.647392	2226.03	2282.09	2194.5	2072.08	1937.48	2070.73	RPA1
ENSG00000132386	0.188732	0.0714206	0.702972	1422.41	1372.52	1634.53	1781.73	1512.08	1768.29	SERPINF1
ENSG00000132388	0.059916	0.541857	0.998682	967.026	970.386	906.373	917.777	1061.02	976.826	UBE2G1
ENSG00000132394	0.0127204	0.902051	0.998682	729.957	747.987	749.179	686.916	759.003	799.998	EEFSEC
ENSG00000132405	-0.152094	0.0690376	0.693174	1686.27	1722	1811.79	1511.22	1523.93	1668.29	TBC1D14
ENSG00000132406	-0.126551	0.375476	0.989341	529.051	443.89	473.015	443.309	378.021	502.438	TMEM128
ENSG00000132423	0.0109155	0.935842	0.998682	427.259	389.425	347.833	373.909	404.67	386.584	COQ3
ENSG00000132424	0.0267893	0.729536	0.998682	4505.64	4588.68	4767.89	4679.53	4371.42	5080.47	PNISR
ENSG00000132429	-0.17689	0.223521	0.919057	428.599	495.632	392.745	356.913	432.306	370.731	POPDC3
ENSG00000132432	0.0346938	0.745762	0.998682	2362.65	1968.91	1974.72	2352.51	1908.86	2193.9	SEC61G
ENSG00000132434	0.0305586	0.739077	0.998682	1060.78	1053.9	1044.93	1121.73	1109.39	995.119	LANCL2
ENSG00000132436	-0.23658	0.0341174	0.535508	1371.52	1581.3	1478.29	1077.82	1399.57	1280.48	FIGNL1
ENSG00000132437	-0.0732967	0.56168	0.998682	4564.58	5358.45	4134.82	4367.94	5255.77	3730.48	DDC
ENSG00000132463	-0.0524873	0.555862	0.998682	2718.92	3138.1	2844.78	2569.21	2982.71	2836.58	GRSF1
ENSG00000132466	-0.0548743	0.536254	0.998682	4050.26	4717.58	4863.93	4290.04	4658.64	4184.13	ANKRD17
ENSG00000132467	0.032186	0.699061	0.998682	1498.76	1544.08	1409.49	1499.89	1478.53	1569.51	UTP3
ENSG00000132470	0.302707	0.437027	NA	44.1992	23.6015	33.9233	43.906	35.532	45.1218	ITGB4
ENSG00000132471	0.0232282	0.809667	0.998682	1699.66	1473.28	1655.07	1776.07	1518.99	1614.63	WBP2
ENSG00000132475	0.0286051	0.746979	0.998682	10811.4	8970.4	9805.26	10775.4	9262.99	10139	H3F3B
ENSG00000132478	0.0721204	0.370074	0.987805	1321.96	1322.59	1382.73	1396.49	1395.62	1446.34	UNK
ENSG00000132481	-0.0981844	0.878664	NA	16.0724	10.893	10.5114	9.91426	9.87	14.6341	TRIM47
ENSG00000132485	0.0219015	0.728417	0.998682	4224.38	4269.15	4234.68	4273.05	4426.69	4220.72	ZRANB2
ENSG00000132507	0.0570425	0.477635	0.998682	8676.44	7929.21	7337.94	8567.33	8456.61	7869.49	EIF5A
ENSG00000132510	0.251714	0.0282699	0.499922	1220.17	1358.9	1639.31	1576.37	1743.04	1717.07	KDM6B
ENSG00000132522	-0.0155045	0.93329	0.998682	266.535	336.776	255.141	233.693	339.528	271.95	GPS2
ENSG00000132535	0.0742692	0.523959	0.998682	502.264	525.588	555.673	519.79	599.109	549.998	DLG4
ENSG00000132541	-0.076527	0.589876	0.998682	433.956	394.872	344.488	355.497	354.333	396.34	RIDA
ENSG00000132549	-0.0581479	0.510237	0.998682	1078.19	1075.69	1157.21	1052.33	1047.21	1086.58	VPS13B
ENSG00000132554	-0.25335	0.436407	NA	50.8961	55.3728	49.6904	42.4897	38.493	49.9998	RGS22
ENSG00000132561	-0.0302759	0.949842	NA	46.878	25.417	27.2342	52.4039	22.701	21.9512	MATN2
ENSG00000132563	0.0779158	0.497639	0.998682	612.092	532.85	591.985	621.766	569.499	642.681	REEP2
ENSG00000132570	-0.0834568	0.562139	0.998682	364.309	318.621	348.789	296.011	313.866	362.194	PCBD2
ENSG00000132581	0.210039	0.130295	0.814478	332.164	324.067	280.464	352.664	363.216	360.975	SDF2
ENSG00000132589	0.0400088	0.686187	0.998682	1054.08	964.939	1022.95	1069.32	951.468	1108.53	FLOT2
ENSG00000132591	0.0288786	0.773173	0.998682	712.545	696.245	676.554	692.582	738.276	691.461	ERAL1
ENSG00000132600	-0.0395258	0.634605	0.998682	1264.37	1290.82	1304.85	1209.54	1301.85	1243.9	PRMT7
ENSG00000132603	-0.244854	0.0126615	0.33603	1346.07	1470.56	1251.82	1084.9	1130.11	1213.41	NIP7
ENSG00000132604	0.0741037	0.387243	0.989341	1291.15	1275.39	1332.56	1294.52	1443.98	1364.63	TERF2
ENSG00000132612	0.0297596	0.728718	0.998682	1659.48	1670.26	1797.93	1633.02	1848.65	1754.87	VPS4A
ENSG00000132613	-0.151993	0.142857	0.830507	861.215	850.563	881.05	703.912	785.652	842.68	MTSS1L
ENSG00000132622	0.225162	0.698792	NA	18.7512	14.524	10.0336	21.2448	13.818	14.6341	HSPA12B
ENSG00000132623	0.112721	0.43836	0.996523	273.232	334.052	299.576	304.509	334.593	342.682	ANKEF1
ENSG00000132635	0.116961	0.183163	0.883229	1506.79	1551.35	1539.93	1620.27	1557.49	1812.19	PCED1A
ENSG00000132639	-0.0323272	0.726812	0.998682	2311.75	2397.37	2567.18	2189.63	2293.79	2637.8	SNAP25
ENSG00000132640	-0.0986627	0.276495	0.953216	1289.81	1403.38	1302.46	1250.61	1314.68	1164.63	BTBD3
ENSG00000132646	-0.176145	0.0155798	0.380396	8012.12	7787.6	7125.8	6557.57	7060.99	6656.08	PCNA
ENSG00000132661	-0.110635	0.387517	0.989341	393.775	366.731	367.422	356.913	337.554	348.779	NXT1
ENSG00000132664	-0.00961418	0.932573	0.998682	566.554	590.038	528.439	592.023	544.824	535.364	POLR3F
ENSG00000132669	0.168464	0.681747	NA	206.263	82.6053	70.7133	216.697	91.791	92.6826	RIN2
ENSG00000132670	-0.137175	0.0912706	0.7457	2114.87	1978.9	2053.55	1900.7	1743.04	1947.56	PTPRA
ENSG00000132676	0.102881	0.141158	0.829598	2315.77	2400.09	2275.73	2501.23	2512.9	2491.46	DAP3
ENSG00000132677	-0.419294	0.647692	NA	6.69685	26.3248	7.16689	4.24897	22.701	2.43902	RHBG
ENSG00000132680	-0.0677445	0.454945	0.998446	2355.95	2712.36	2683.76	2302.94	2662.92	2434.14	KHDC4
ENSG00000132688	-0.310775	0.00366098	0.161648	2451.05	3151.71	2656.53	2015.43	2323.4	2319.51	NES
ENSG00000132692	-0.0931656	0.639493	NA	139.295	162.487	137.126	128.885	147.063	134.146	BCAN
ENSG00000132694	0.0103071	0.912427	0.998682	1780.02	2073.3	2087.95	1866.71	2115.14	2008.53	ARHGEF11
ENSG00000132698	0.0557853	0.915022	NA	16.0724	19.0628	19.1117	16.9959	24.675	14.6341	RAB25
ENSG00000132702	-0.0704342	0.882902	NA	26.7874	34.4945	20.0673	18.4122	35.532	21.9512	HAPLN2
ENSG00000132716	0.0278809	0.685481	0.998682	2571.59	2483.61	2474.97	2543.72	2597.78	2529.26	DCAF8
ENSG00000132718	0.0779312	0.479205	0.998682	7233.94	6140.94	7750.27	7628.31	6400.69	8276.8	SYT11
ENSG00000132740	-0.0424648	0.743644	0.998682	676.382	769.773	773.546	603.353	817.236	734.144	IGHMBP2
ENSG00000132749	-0.253467	0.244268	NA	131.258	141.609	113.237	101.975	106.596	113.414	TESMIN
ENSG00000132763	0.0497653	0.664073	0.998682	484.852	496.54	546.595	536.786	522.123	529.267	MMACHC
ENSG00000132768	0.100771	0.280166	0.955125	1746.54	1996.14	1866.74	1878.04	2196.07	1940.24	DPH2
ENSG00000132773	-0.0427791	0.729401	0.998682	589.323	568.252	510.76	542.452	583.317	486.584	TOE1
ENSG00000132780	-0.118271	0.100786	0.765968	11759.7	11229.8	11193.7	10414.2	9809.79	11267	NASP
ENSG00000132781	0.00877885	0.945931	0.998682	427.259	446.614	484.482	495.713	410.592	468.291	MUTYH
ENSG00000132792	-0.043614	0.595348	0.998682	1660.82	1594.92	1582.45	1565.04	1483.46	1643.9	CTNNBL1
ENSG00000132793	-0.062013	0.901741	NA	45.5386	29.048	22.4563	49.5713	26.649	15.8536	LPIN3
ENSG00000132801	-0.0258978	0.895403	NA	202.245	141.609	179.172	169.959	161.868	180.487	ZSWIM3
ENSG00000132819	-0.15052	0.254066	0.940381	515.658	548.282	520.794	405.068	482.643	537.803	RBM38
ENSG00000132821	-0.296395	0.020234	0.429644	625.486	649.042	683.243	453.223	539.889	601.218	VSTM2L
ENSG00000132823	0.0524065	0.565869	0.998682	847.822	839.67	868.149	905.03	871.521	876.827	OSER1
ENSG00000132824	0.00489132	0.963416	0.999131	2657.31	2321.12	2216	2739.17	2221.74	2253.65	SERINC3
ENSG00000132825	-0.0204869	0.918894	NA	123.222	146.148	136.649	124.636	143.115	132.926	PPP1R3D
ENSG00000132837	0.381706	0.554909	NA	10.715	9.98526	14.3338	15.5795	7.896	23.1707	DMGDH
ENSG00000132842	-0.0512644	0.561552	0.998682	1307.23	1258.14	1169.16	1223.7	1173.54	1200	AP3B1
ENSG00000132846	-0.0115209	0.911436	0.998682	904.075	819.699	865.76	862.54	917.91	784.144	ZBED3
ENSG00000132849	0.109055	0.640407	NA	129.919	102.576	100.814	126.053	98.7	132.926	PATJ
ENSG00000132854	-0.0735272	0.899205	NA	16.0724	15.4318	31.0565	29.7428	9.87	21.9512	KANK4
ENSG00000132872	-0.251472	0.0544683	0.640328	381.721	424.828	384.145	327.171	346.437	325.609	SYT4
ENSG00000132879	0.302987	0.156373	NA	190.191	157.949	217.873	208.199	194.439	298.78	FBXO44
ENSG00000132881	0.127323	0.625016	NA	68.3079	68.9891	72.1467	80.7304	77.973	70.7315	RSG1
ENSG00000132906	0.248275	0.208845	NA	121.883	114.377	128.048	140.216	148.05	145.122	CASP9
ENSG00000132912	0.129588	0.0860587	0.734483	3397.98	3427.67	3442.02	3791.5	3972.67	3467.06	DCTN4
ENSG00000132915	0.195278	0.496343	NA	54.9142	54.4651	60.2019	63.7345	71.064	59.7559	PDE6A
ENSG00000132932	0.257028	0.11383	0.785042	380.381	367.639	365.511	458.888	526.071	342.682	ATP8A2
ENSG00000132938	-0.0405203	0.859646	NA	97.7741	138.886	125.659	109.057	111.531	134.146	MTUS2
ENSG00000132950	0.0625789	0.61	0.998682	404.49	434.813	395.134	434.811	411.579	442.682	ZMYM5
ENSG00000132952	-0.0376544	0.616516	0.998682	1817.53	1926.25	1934.58	1819.97	1856.55	1860.97	USPL1
ENSG00000132953	-0.098705	0.312831	0.971821	1388.93	1609.44	1538.49	1363.92	1541.69	1332.92	XPO4
ENSG00000132963	0.0150532	0.860878	0.998682	1893.87	1961.65	1785.99	1924.78	2005.58	1763.41	POMP
ENSG00000132964	-0.0538446	0.505833	0.998682	1615.28	1717.47	1765.92	1637.27	1590.06	1693.9	CDK8
ENSG00000132967	-0.190984	0.259453	0.945458	392.436	582.776	405.168	403.652	434.28	370.731	HMGB1P5
ENSG00000132970	-0.0473833	0.671543	0.998682	3407.36	2965.62	3789.37	3186.73	2941.26	3713.4	WASF3
ENSG00000132975	0.455767	0.355789	NA	20.0906	12.7085	24.3674	22.6612	23.688	32.9267	GPR12
ENSG00000133019	0.0727275	0.653028	0.998682	258.499	265.063	309.132	325.754	253.659	303.658	CHRM3
ENSG00000133026	-0.0773299	0.348514	0.977603	5804.83	6023.84	6684.32	5975.46	5431.46	6156.08	MYH10
ENSG00000133027	-0.02998	0.842192	NA	286.625	266.879	263.742	237.942	280.308	278.048	PEMT
ENSG00000133028	-0.00461549	0.964173	0.999131	604.056	642.688	638.809	620.349	633.654	628.047	SCO1
ENSG00000133030	-0.0494324	0.440894	0.997131	4517.7	4505.17	4603.53	4520.9	4250.02	4403.65	MPRIP
ENSG00000133056	0.218165	0.0522064	0.628802	886.663	1041.19	1054.01	1116.06	1291	1067.07	PIK3C2B
ENSG00000133059	0.0505367	0.598653	0.998682	1224.18	1188.25	1380.34	1344.09	1242.63	1352.43	DSTYK
ENSG00000133065	-0.203805	0.0471188	0.609759	1059.44	1210.94	1100.83	885.202	1027.47	1012.19	SLC41A1
ENSG00000133069	-0.111378	0.376612	0.989341	437.974	455.691	494.038	392.321	448.098	446.34	TMCC2
ENSG00000133083	-0.017563	0.871211	0.998682	1229.54	1096.56	1330.17	1134.47	1153.8	1328.04	DCLK1
ENSG00000133101	-0.324593	0.234439	NA	96.4347	93.4984	104.637	75.0651	59.22	102.439	CCNA1
ENSG00000133103	0.0385872	0.746424	0.998682	604.056	600.931	587.207	644.427	661.29	532.925	COG6
ENSG00000133104	0.015311	0.859647	0.998682	1242.94	1391.58	1330.65	1307.27	1324.55	1380.48	SPART
ENSG00000133110	0.441044	0.273486	NA	120.543	78.9743	31.0565	127.469	88.83	91.4631	POSTN
ENSG00000133111	0.253987	0.0519652	0.628106	577.269	654.489	594.374	610.435	824.145	739.022	RFXAP
ENSG00000133112	0.0867365	0.38571	0.989341	30512.2	24447.6	25563.8	31143.5	25518.9	28845	TPT1
ENSG00000133114	-0.0647962	0.427294	0.993236	1512.15	1535.01	1626.41	1450.31	1477.54	1546.34	GPALPP1
ENSG00000133119	-0.109507	0.284129	0.958012	2558.2	2803.14	2256.14	2352.51	2545.47	2153.65	RFC3
ENSG00000133121	0.0076001	0.969874	0.999131	333.503	288.665	255.141	382.407	272.412	225.609	STARD13
ENSG00000133131	-0.111651	0.53637	NA	171.439	187.904	166.75	164.293	151.998	170.731	MORC4
ENSG00000133134	0.0939401	0.33433	0.976835	1516.17	1387.04	1473.03	1569.29	1399.57	1703.65	BEX2
ENSG00000133138	0.351146	0.657235	NA	29.4662	7.26201	5.25572	32.5754	10.857	8.53656	TBC1D8B
ENSG00000133142	0.0517321	0.619286	0.998682	2397.47	1949.85	2017.72	2304.36	1980.91	2306.09	TCEAL4
ENSG00000133169	-0.0516595	0.605915	0.998682	7039.73	6139.12	6376.14	6557.57	5390	6919.49	BEX1
ENSG00000133193	0.0412591	0.730991	0.998682	504.943	557.359	484.004	569.362	513.24	508.535	FAM104A
ENSG00000133195	-0.0384749	0.831062	0.998682	368.327	421.197	314.865	321.505	444.15	303.658	SLC39A11
ENSG00000133216	-0.00271388	0.975193	0.999131	1205.43	1269.04	1335.91	1297.35	1224.87	1291.46	EPHB2
ENSG00000133226	-0.04072	0.602872	0.998682	4105.17	4626.81	4772.19	4292.87	4488.87	4358.52	SRRM1
ENSG00000133243	0.113374	0.167691	0.866932	1773.33	1706.57	1918.34	1889.37	1993.74	1962.19	BTBD2
ENSG00000133246	0.18848	0.769402	NA	20.0906	8.16976	21.5007	11.3306	32.571	12.1951	PRAM1
ENSG00000133247	-0.00217739	0.984649	0.999131	559.857	637.241	612.53	627.431	561.603	624.388	KMT5C
ENSG00000133250	0.0301483	0.81958	0.998682	325.467	345.853	326.81	324.338	340.515	353.657	ZNF414
ENSG00000133256	0.190132	0.217832	0.913499	271.892	263.248	315.343	361.162	293.139	323.17	PDE6B
ENSG00000133265	-0.0190757	0.804791	0.998682	1730.47	1643.03	1713.36	1621.69	1690.73	1704.87	HSPBP1
ENSG00000133275	0.0188327	0.809149	0.998682	2108.17	2043.35	2012.94	1958.77	2103.3	2175.6	CSNK1G2
ENSG00000133302	-0.0852656	0.443472	0.997694	567.893	645.411	603.93	562.28	553.707	599.998	SLF1
ENSG00000133313	0.187315	0.0621383	0.663923	889.342	774.312	802.692	963.099	949.494	889.022	CNDP2
ENSG00000133315	-0.0153835	0.869687	0.998682	958.989	877.795	933.129	880.953	912.975	943.9	MACROD1
ENSG00000133316	0.168312	0.0331368	0.529796	1741.18	1612.17	1760.19	1921.95	1872.34	1954.87	WDR74
ENSG00000133318	-0.0272041	0.699126	0.998682	7059.82	7410.88	7349.41	6921.57	6852.74	7643.88	RTN3
ENSG00000133392	-0.221001	0.67616	NA	13.3937	28.1403	20.5451	19.8285	14.805	19.5121	MYH11
ENSG00000133393	-0.0210707	0.839583	0.998682	1106.32	1064.79	981.864	1067.91	1103.47	928.046	FOPNL
ENSG00000133398	0.118015	0.262714	0.947449	752.726	757.972	684.677	835.63	805.392	736.583	MED10
ENSG00000133401	-0.222443	0.221836	0.919057	487.531	657.212	474.926	488.631	547.785	349.999	PDZD2
ENSG00000133422	0.0277996	0.809787	0.998682	1687.61	1991.61	2143.38	1710.92	2129.95	2101.21	MORC2
ENSG00000133424	-0.242881	0.322869	NA	101.792	93.4984	90.7806	84.9794	70.077	86.5851	LARGE1
ENSG00000133433	-0.0129673	0.927618	0.998682	352.255	421.197	340.666	349.832	392.826	358.536	GSTT2B
ENSG00000133454	-0.310324	0.213547	NA	158.046	237.831	137.604	144.465	166.803	117.073	MYO18B
ENSG00000133460	-0.0360912	0.748418	0.998682	534.409	587.315	548.984	511.292	551.733	565.852	SLC2A11
ENSG00000133466	0.117042	0.391302	0.989341	306.716	296.835	299.576	313.007	316.827	348.779	C1QTNF6
ENSG00000133597	0.116186	0.516228	NA	194.209	183.366	203.54	186.955	197.4	246.341	ADCK2
ENSG00000133606	0.119996	0.108328	0.781365	1798.77	1739.25	1795.54	1995.6	1897.01	1906.09	MKRN1
ENSG00000133612	0.13831	0.0620132	0.663605	2389.44	2376.49	2568.61	2620.2	2690.56	2769.5	AGAP3
ENSG00000133619	-0.00535709	0.964051	0.999131	424.581	458.414	470.148	464.554	440.202	448.779	KRBA1
ENSG00000133624	0.0574576	0.644704	0.998682	499.585	500.171	575.74	516.958	526.071	602.437	ZNF767P
ENSG00000133627	-0.00186041	0.987819	0.999131	582.626	650.858	588.64	536.786	669.186	609.754	ACTR3B
ENSG00000133639	0.230521	0.130997	0.816486	1068.82	748.895	881.05	1014.09	889.287	1258.53	BTG1
ENSG00000133640	-0.1709	0.797666	NA	10.715	15.4318	15.2894	8.49794	20.727	7.31705	LRRIQ1
ENSG00000133641	0.13677	0.222374	0.919057	1137.13	1262.68	1135.71	1181.21	1491.36	1208.53	C12orf29
ENSG00000133657	-0.322576	1.71476e-05	0.00476553	3010.91	3353.23	3150.56	2594.7	2467.5	2552.43	ATP13A3
ENSG00000133665	0.120012	0.756039	NA	56.2536	27.2325	40.1346	35.4081	50.337	46.3413	DYDC2
ENSG00000133678	-0.450347	0.0176209	NA	214.299	217.86	222.651	133.134	151.998	193.902	TMEM254
ENSG00000133687	0.00253507	0.99734	0.999716	794.247	268.694	238.896	797.39	248.724	257.316	TMTC1
ENSG00000133703	-0.180074	0.0397781	0.570408	1743.86	1824.58	1863.87	1464.48	1626.58	1704.87	KRAS
ENSG00000133704	-0.0982736	0.173464	0.8737	1971.55	2045.16	2035.4	1882.29	1889.12	1885.36	IPO8
ENSG00000133706	-0.0617791	0.294559	0.963717	7487.08	7712.25	7497.04	7194.92	7385.72	7162.17	LARS
ENSG00000133731	0.0164324	0.861033	0.998682	788.889	808.806	804.125	800.222	835.002	793.9	IMPA1
ENSG00000133739	-0.138519	0.708842	NA	56.2536	42.6643	42.0457	59.4855	35.532	32.9267	LRRCC1
ENSG00000133740	0.22903	0.0838169	0.730614	324.128	394.872	376.501	412.15	430.332	446.34	E2F5
ENSG00000133773	-0.0567758	0.571349	0.998682	798.265	822.422	736.278	759.149	763.938	737.803	CCDC59
ENSG00000133789	0.0148973	0.916443	0.998682	464.762	443.89	426.669	533.954	399.735	417.072	SWAP70
ENSG00000133794	-0.281948	0.198396	NA	183.494	160.672	138.082	158.628	125.349	110.975	ARNTL
ENSG00000133805	-0.194248	0.306224	NA	200.906	201.521	181.561	203.95	150.024	157.317	AMPD3
ENSG00000133808	-0.54799	0.015989	NA	160.724	146.148	130.437	110.473	107.583	79.2681	NA
ENSG00000133812	-0.0662951	0.534945	0.998682	975.062	865.995	1015.31	974.43	843.885	915.851	SBF2
ENSG00000133816	0.188322	0.832104	NA	480.834	150.687	87.436	509.876	155.946	152.439	MICAL2
ENSG00000133818	-0.165158	0.456073	0.998446	486.192	319.528	270.908	393.738	298.074	263.414	RRAS2
ENSG00000133835	0.0215774	0.74704	0.998682	3774.35	3750.83	3553.34	3819.82	3735.79	3682.92	HSD17B4
ENSG00000133858	0.00255713	0.97486	0.999131	1362.14	1414.28	1463.48	1399.33	1403.51	1451.22	ZFC3H1
ENSG00000133863	-0.151814	0.242017	0.934374	583.966	623.625	640.72	508.46	646.485	507.316	TEX15
ENSG00000133872	0.05286	0.49736	0.998682	4208.3	3757.18	3851.96	4281.54	3858.18	4114.62	SARAF
ENSG00000133874	-0.014447	0.943134	NA	329.485	221.491	267.564	250.689	222.075	335.365	RNF122
ENSG00000133878	0.0272624	0.78004	0.998682	948.275	1005.79	886.783	977.263	918.897	996.338	DUSP26
ENSG00000133884	0.0612746	0.531494	0.998682	1619.3	1863.61	1995.74	1794.48	1940.44	1992.68	DPF2
ENSG00000133895	0.185106	0.0383498	0.564434	1257.67	1426.98	1449.14	1550.87	1618.68	1540.24	MEN1
ENSG00000133935	0.0864765	0.471553	0.998446	846.482	681.721	747.745	866.789	723.471	824.388	ERG28
ENSG00000133937	0.00438317	0.989477	NA	56.2536	42.6643	60.2019	52.4039	42.441	65.8535	GSC
ENSG00000133943	-0.00566517	0.959099	0.999131	511.64	511.972	495.471	498.546	512.253	499.998	DGLUCY
ENSG00000133958	0.0397451	0.677715	0.998682	2137.64	2423.7	2680.89	2485.65	2392.49	2582.92	UNC79
ENSG00000133961	0.0295467	0.76342	0.998682	1334.01	1431.52	1401.84	1375.25	1579.2	1297.56	NUMB
ENSG00000133983	0.013775	0.86872	0.998682	1338.03	1314.42	1265.19	1264.78	1327.51	1356.09	COX16
ENSG00000133985	-0.0806337	0.810089	NA	62.9504	39.0333	55.9017	49.5713	43.428	56.0974	TTC9
ENSG00000133997	-0.0293705	0.763989	0.998682	1133.11	1031.21	1014.35	1048.08	1094.58	963.412	MED6
ENSG00000134001	-0.109461	0.16584	0.865932	4335.54	4693.07	4286.75	4165.4	4357.6	3815.84	EIF2S1
ENSG00000134013	0.176907	0.797802	0.998682	582.626	221.491	176.305	621.766	237.867	247.56	LOXL2
ENSG00000134014	0.01927	0.818377	0.998682	1434.47	1458.76	1372.22	1372.42	1507.15	1435.36	ELP3
ENSG00000134030	0.169722	0.0709271	0.70177	1076.85	1118.35	1220.28	1365.33	1240.66	1248.78	CTIF
ENSG00000134046	-0.0325112	0.809182	0.998682	407.169	403.041	353.567	403.652	352.359	379.267	MBD2
ENSG00000134049	-0.566601	6.16564e-06	0.00208068	1463.93	1683.88	1231.75	914.944	1073.86	960.973	IER3IP1
ENSG00000134056	0.00799452	0.951372	0.998682	446.01	415.75	404.69	443.309	377.034	452.438	MRPS36
ENSG00000134057	-0.0701702	0.307397	0.971821	2661.33	2782.26	2679.46	2606.03	2596.8	2535.36	CCNB1
ENSG00000134058	0.0763396	0.522681	0.998682	598.699	514.695	500.727	573.611	578.382	541.462	CDK7
ENSG00000134070	0.934337	0.0847457	NA	20.0906	10.893	14.3338	38.2407	32.571	14.6341	IRAK2
ENSG00000134072	0.181819	0.607199	NA	52.2355	32.679	38.2234	46.7386	41.454	49.9998	CAMK1
ENSG00000134077	0.0151022	0.886955	0.998682	788.889	869.626	728.634	803.055	815.262	789.022	THUMPD3
ENSG00000134086	-0.054576	0.507796	0.998682	1359.46	1285.38	1294.82	1260.53	1291	1236.58	VHL
ENSG00000134107	-0.0884226	0.803994	NA	184.833	81.6976	81.2247	152.963	78.96	92.6826	BHLHE40
ENSG00000134108	-0.0872028	0.411041	0.989341	997.831	917.736	826.103	858.291	886.326	825.607	ARL8B
ENSG00000134109	0.0663356	0.6826	0.998682	357.612	364.916	296.231	397.987	372.099	292.682	EDEM1
ENSG00000134115	-0.194366	0.719952	NA	38.8418	26.3248	14.8116	28.3265	27.636	12.1951	CNTN6
ENSG00000134138	0.0516757	0.568039	0.998682	6838.83	5896.75	6909.84	6901.74	6173.68	7291.44	MEIS2
ENSG00000134146	-0.0863178	0.657558	NA	178.136	186.089	154.327	188.371	146.076	153.658	DPH6
ENSG00000134152	0.0607845	0.634969	0.998682	693.794	820.607	793.136	675.586	834.015	898.778	KATNBL1
ENSG00000134153	0.00212089	0.984092	0.999131	958.989	992.172	847.126	929.108	993.909	870.729	EMC7
ENSG00000134186	-0.00685733	0.922797	0.998682	4385.1	4821.07	4597.32	4413.26	4580.66	4747.55	PRPF38B
ENSG00000134198	0.119298	0.536717	0.998682	574.59	384.886	591.507	565.113	433.293	689.022	TSPAN2
ENSG00000134202	0.0363409	0.674382	0.998682	1208.11	1190.06	1108	1205.29	1206.11	1176.83	GSTM3
ENSG00000134207	-0.72206	0.387737	NA	21.4299	6.35426	10.0336	9.91426	1.974	10.9756	SYT6
ENSG00000134215	-0.143742	0.784038	NA	44.1992	24.5093	19.5895	21.2448	15.792	41.4633	VAV3
ENSG00000134222	0.0160796	0.869444	0.998682	961.668	1003.97	1020.09	1084.9	925.806	1017.07	PSRC1
ENSG00000134243	-0.0277598	0.720954	0.998682	2818.04	2861.23	3185.92	2948.78	2867.23	2893.89	SORT1
ENSG00000134245	0.0657812	0.784526	NA	83.041	94.4061	99.8586	87.812	110.544	92.6826	WNT2B
ENSG00000134247	-0.140032	0.185268	0.883229	1039.35	1162.83	1247.04	958.85	1067.93	1109.75	PTGFRN
ENSG00000134248	-0.0375506	0.667263	0.998682	3008.23	2796.78	2549.98	2875.13	2653.05	2602.43	LAMTOR5
ENSG00000134250	-0.214114	0.181439	0.882365	1055.42	1299.9	945.552	951.769	1148.87	740.242	NOTCH2
ENSG00000134253	-0.123812	0.368077	0.986878	341.54	338.591	391.312	317.256	329.658	340.243	TRIM45
ENSG00000134255	-0.0280533	0.818159	0.998682	950.953	1077.5	1058.31	851.21	1154.79	1019.51	CEPT1
ENSG00000134256	0.278947	0.450702	NA	50.8961	25.417	50.1682	49.5713	50.337	53.6584	CD101
ENSG00000134258	0.822332	0.179023	NA	5.35748	12.7085	14.8116	21.2448	13.818	25.6097	VTCN1
ENSG00000134259	-0.328457	0.650311	NA	32.1449	6.35426	10.5114	15.5795	7.896	14.6341	NGF
ENSG00000134262	0.0200462	0.849051	0.998682	830.41	953.139	908.761	838.463	981.078	910.973	AP4B1
ENSG00000134265	-0.0877214	0.50017	0.998682	358.951	413.027	387.968	352.664	379.008	360.975	NAPG
ENSG00000134278	0.057952	0.613443	0.998682	543.785	492.001	523.661	575.027	535.941	512.194	SPIRE1
ENSG00000134283	-0.00453965	0.952298	0.99907	2232.73	2215.82	2078.88	2086.24	2202	2208.53	PPHLN1
ENSG00000134285	0.105126	0.511576	0.998682	279.928	289.573	273.775	286.097	355.32	262.194	FKBP11
ENSG00000134287	-0.0119152	0.894405	0.998682	3691.31	3972.32	3538.53	3961.45	3841.4	3304.87	ARF3
ENSG00000134291	-0.0477464	0.60881	0.998682	1248.29	1192.78	1190.66	1185.46	1075.83	1252.44	TMEM106C
ENSG00000134294	-0.114707	0.233052	0.927602	8582.69	7616.94	7279.17	8041.88	6463.86	7175.59	SLC38A2
ENSG00000134297	-0.0758218	0.671736	NA	176.797	199.705	206.406	167.126	206.283	180.487	PLEKHA8P1
ENSG00000134308	-0.0527928	0.402458	0.989341	24273.4	24637.3	22484.9	22903.4	22533.2	23384.1	YWHAQ
ENSG00000134313	0.0261988	0.71085	0.998682	8302.76	8783.4	8572.08	8980.9	9062.63	8087.78	KIDINS220
ENSG00000134317	0.128227	0.684022	NA	62.9504	64.4503	47.3015	48.155	75.012	64.634	GRHL1
ENSG00000134318	-0.116409	0.218189	0.913499	1763.95	2157.72	2102.77	1835.55	1897.01	1834.14	ROCK2
ENSG00000134321	-0.152063	0.700528	NA	58.9323	33.5868	32.4899	31.1591	38.493	40.2438	RSAD2
ENSG00000134323	0.0925465	0.233724	0.927602	65827.4	70441.5	69856.6	67686.1	80496.7	71596.1	MYCN
ENSG00000134324	0.103666	0.110069	0.784287	3419.41	3374.11	3415.74	3668.28	3737.77	3562.18	LPIN1
ENSG00000134326	-0.36895	0.160562	NA	92.4166	103.484	78.358	63.7345	75.999	70.7315	CMPK2
ENSG00000134330	0.0652582	0.733302	NA	211.621	198.797	178.694	181.289	247.737	181.707	IAH1
ENSG00000134333	0.130894	0.888313	0.998682	3770.33	988.541	595.33	3761.75	1019.57	1080.48	LDHA
ENSG00000134352	-0.598511	3.64687e-10	1.14864e-06	2866.25	2811.31	2786.01	1880.88	1636.45	2075.6	IL6ST
ENSG00000134363	0.548365	0.374863	NA	257.159	148.871	62.113	318.673	196.413	167.073	FST
ENSG00000134369	-0.043647	0.632292	0.998682	2893.04	3296.04	3022.99	3009.69	3231.44	2696.33	NAV1
ENSG00000134371	-0.142371	0.131506	0.817458	2298.36	2617.05	2284.8	2086.24	2384.59	2047.55	CDC73
ENSG00000134375	0.0169623	0.849326	0.998682	2505.96	2634.29	2348.83	2413.41	2768.53	2385.36	TIMM17A
ENSG00000134419	0.145777	0.270202	0.950441	6648.64	4871.9	5185.01	7092.94	5082.06	6302.42	RPS15A
ENSG00000134440	-0.0700245	0.38793	0.989341	2976.08	2901.17	2659.39	2647.11	2870.19	2601.21	NARS
ENSG00000134444	-0.0461529	0.715938	0.998682	425.92	432.997	391.312	406.485	423.423	376.828	KIAA1468
ENSG00000134452	0.0281481	0.739787	0.998682	1634.03	1899.92	1763.05	1798.73	1801.27	1807.31	FBXO18
ENSG00000134453	-0.0373158	0.636806	0.998682	2696.15	2763.19	2769.29	2621.61	2513.89	2887.8	RBM17
ENSG00000134461	0.137785	0.505993	NA	170.1	233.292	197.328	165.71	250.698	243.902	ANKRD16
ENSG00000134463	0.0323769	0.924985	NA	60.2717	67.1736	42.0457	39.657	66.129	64.634	ECHDC3
ENSG00000134480	-0.0311267	0.80186	0.998682	755.405	799.729	643.587	743.569	759.99	641.461	CCNH
ENSG00000134490	0.20585	0.395216	NA	116.525	131.624	114.192	178.457	139.167	101.219	TMEM241
ENSG00000134504	0.247075	0.0832815	0.729378	278.589	252.355	283.809	311.591	341.502	313.414	KCTD1
ENSG00000134508	-0.0303555	0.785245	0.998682	685.758	787.02	721.467	740.737	654.381	758.534	CABLES1
ENSG00000134516	0.207389	0.738803	NA	38.8418	19.9705	13.3782	46.7386	26.649	8.53656	DOCK2
ENSG00000134531	0.505287	0.342961	NA	107.15	49.0186	21.9785	148.714	58.233	42.6828	EMP1
ENSG00000134532	0.246165	0.288854	NA	103.132	78.9743	101.77	114.722	106.596	115.853	SOX5
ENSG00000134533	0.0546778	0.589022	0.998682	4052.94	3363.22	3465.43	4223.47	3500.89	3573.16	RERG
ENSG00000134548	-0.241569	0.598922	NA	34.8236	22.6938	24.3674	28.3265	19.74	20.7316	SPX
ENSG00000134569	0.00502876	0.967628	0.999131	377.703	397.595	404.69	379.574	396.774	409.755	LRP4
ENSG00000134571	0.108187	0.874656	NA	17.4118	31.7713	6.6891	19.8285	30.597	8.53656	MYBPC3
ENSG00000134574	-0.0217933	0.899505	NA	226.354	191.535	199.717	202.534	183.582	220.731	DDB2
ENSG00000134575	0.0852373	0.566463	0.998682	349.576	331.329	279.031	362.579	329.658	320.731	ACP2
ENSG00000134590	0.111753	0.207164	0.905169	1351.43	1188.25	1239.87	1396.49	1358.11	1323.17	RTL8C
ENSG00000134594	0.170001	0.219678	0.914601	348.236	290.48	319.165	376.742	344.463	354.877	RAB33A
ENSG00000134597	0.168645	0.132956	0.820039	703.17	589.13	625.908	740.737	677.082	734.144	RBMX2
ENSG00000134602	-0.121948	0.484851	0.998682	405.829	506.525	367.422	450.391	413.553	310.975	STK26
ENSG00000134627	0.334835	0.605226	NA	8.03622	11.8008	11.467	18.4122	9.87	12.1951	PIWIL4
ENSG00000134644	0.0980722	0.2188	0.913499	3297.53	3483.95	3809.92	3618.7	3866.08	3863.4	PUM1
ENSG00000134668	-0.829417	0.26418	NA	61.6111	14.524	10.9892	31.1591	8.883	8.53656	SPOCD1
ENSG00000134684	-0.127859	0.192311	0.887712	5475.35	6191.77	4926.04	4910.39	5518.31	4747.55	YARS
ENSG00000134686	0.0438944	0.552128	0.998682	2800.62	2582.55	2693.32	2784.49	2668.85	2870.72	PHC2
ENSG00000134690	-0.0849149	0.339522	0.977476	1663.5	1811.87	1869.12	1681.17	1577.23	1791.46	CDCA8
ENSG00000134697	-0.0435264	0.534789	0.998682	3396.64	3718.15	3468.77	3393.51	3470.29	3406.09	GNL2
ENSG00000134698	0.0698513	0.536059	0.998682	677.722	746.171	837.093	818.634	810.327	754.876	AGO4
ENSG00000134709	-0.324885	0.00277816	0.14379	681.74	732.555	682.766	528.288	594.174	548.779	HOOK1
ENSG00000134716	0.0151279	0.965629	NA	40.1811	40.8488	45.8681	33.9917	51.324	42.6828	CYP2J2
ENSG00000134717	-0.0189147	0.788718	0.998682	2476.5	2430.96	2489.78	2494.14	2350.05	2460.97	BTF3L4
ENSG00000134744	-0.0264129	0.751315	0.998682	2130.94	2206.74	2306.78	2006.93	2224.7	2295.12	ZCCHC11
ENSG00000134748	-0.172257	0.0160226	0.385989	3458.26	3360.49	3375.13	2967.2	3181.1	2891.45	PRPF38A
ENSG00000134758	0.00717259	0.951034	0.998682	721.921	596.392	596.285	637.345	642.537	635.364	RNF138
ENSG00000134759	0.076966	0.310721	0.971821	1638.05	1692.96	1729.61	1764.74	1819.04	1758.53	ELP2
ENSG00000134769	-0.497667	0.590383	NA	44.1992	5.44651	4.77793	25.4938	3.948	8.53656	DTNA
ENSG00000134775	0.0807879	0.640753	NA	231.711	238.739	249.408	253.522	211.218	299.999	FHOD3
ENSG00000134779	-0.0435179	0.601067	0.998682	1711.72	1594.92	1541.84	1621.69	1529.85	1546.34	TPGS2
ENSG00000134780	0.019409	0.871996	0.998682	448.689	462.045	518.883	478.717	495.474	480.486	DAGLA
ENSG00000134802	-0.0521668	0.582063	0.998682	918.808	914.105	904.461	936.189	874.482	830.485	SLC43A3
ENSG00000134809	0.0597914	0.557626	0.998682	822.374	736.186	720.989	776.145	805.392	785.363	TIMM10
ENSG00000134815	0.145497	0.30007	0.967876	622.807	761.603	783.58	679.835	936.663	784.144	DHX34
ENSG00000134817	-1.39728	0.015668	NA	40.1811	101.668	34.8789	9.91426	42.441	13.4146	APLNR
ENSG00000134824	0.0586035	0.57285	0.998682	6941.96	6324.3	7344.15	7309.64	6102.62	8060.95	FADS2
ENSG00000134825	0.0369836	0.727405	0.998682	1521.53	1243.62	1389.9	1528.21	1289.02	1445.12	TMEM258
ENSG00000134851	-0.0105734	0.916448	0.998682	1382.23	1390.67	1226.49	1218.04	1444.97	1295.12	TMEM165
ENSG00000134852	-0.283766	0.00502434	0.20187	834.428	970.386	921.184	743.569	757.029	742.681	CLOCK
ENSG00000134853	0.188827	0.453803	NA	191.53	157.949	129.482	245.024	131.271	168.292	PDGFRA
ENSG00000134864	0.507924	0.209283	NA	30.8055	23.6015	26.7564	46.7386	28.623	40.2438	GGACT
ENSG00000134871	0.0110638	0.889546	0.998682	7914.34	7065.03	7875.93	8190.59	7147.85	7698.76	COL4A2
ENSG00000134873	-0.299863	0.66772	NA	10.715	9.98526	16.2449	12.7469	12.831	4.87803	CLDN10
ENSG00000134874	0.0223001	0.789996	0.998682	2338.54	2626.12	2544.72	2368.09	2673.78	2586.58	DZIP1
ENSG00000134882	0.0113661	0.898415	0.998682	1019.26	1096.56	1063.09	1038.16	1055.1	1113.41	UBAC2
ENSG00000134884	-0.011293	0.907406	0.998682	3842.65	3810.74	4051.68	3564.88	3586.76	4465.84	ARGLU1
ENSG00000134897	0.0789651	0.397045	0.989341	1013.9	1126.52	1165.34	1135.89	1198.22	1165.85	BIVM
ENSG00000134899	0.381407	0.000641035	0.0552704	460.744	442.075	487.826	623.182	592.2	601.218	ERCC5
ENSG00000134900	-0.0656289	0.444688	0.997694	2598.38	2996.49	2797	2495.56	2696.48	2829.26	TPP2
ENSG00000134901	0.0300202	0.76282	0.998682	796.926	882.334	806.514	805.888	882.378	847.558	KDELC1
ENSG00000134905	-0.00623909	0.945648	0.998682	1165.25	1264.5	1213.12	1125.98	1281.13	1218.29	CARS2
ENSG00000134909	-0.0886667	0.456539	0.998446	763.441	733.463	868.627	733.655	675.108	823.168	ARHGAP32
ENSG00000134910	0.00343071	0.962014	0.999131	3928.37	4083.06	3836.2	4036.52	4105.92	3729.26	STT3A
ENSG00000134940	0.0180648	0.967391	NA	18.7512	31.7713	46.8237	35.4081	36.519	29.2682	ACRV1
ENSG00000134954	-0.0908566	0.555177	0.998682	1455.9	1064.79	1270.93	1281.77	911.988	1367.07	ETS1
ENSG00000134955	0.180367	0.578444	NA	40.1811	48.1108	43.0013	48.155	47.376	53.6584	SLC37A2
ENSG00000134962	0.157734	0.775302	NA	17.4118	17.2473	12.4226	19.8285	12.831	19.5121	KLB
ENSG00000134970	-0.0712388	0.492853	0.998682	1338.03	1288.1	1106.57	1254.86	1172.56	1117.07	TMED7
ENSG00000134982	-0.207324	0.0203431	0.429931	1820.2	2109.61	2120.92	1686.84	1753.9	1808.53	APC
ENSG00000134986	0.0284177	0.782431	0.998682	8144.71	6794.52	8379.53	8057.46	7012.63	8718.27	NREP
ENSG00000134987	0.0343071	0.712634	0.998682	1715.73	1807.33	1852.4	1634.44	1960.18	1909.75	WDR36
ENSG00000134996	-0.0465687	0.835833	NA	194.209	227.846	141.904	206.783	187.53	148.78	OSTF1
ENSG00000135002	-0.0197635	0.956434	0.999131	1459.91	2033.36	1166.77	1392.25	2112.18	1090.24	RFK
ENSG00000135018	0.0055075	0.9302	0.998682	4496.27	4713.95	4506.06	4561.97	4612.25	4593.89	UBQLN1
ENSG00000135040	0.0359814	0.740463	0.998682	778.174	802.452	814.159	777.561	915.936	759.754	NAA35
ENSG00000135045	-0.0263697	0.870066	0.998682	348.236	422.104	364.556	300.26	380.982	431.706	C9orf40
ENSG00000135046	0.325996	0.720444	NA	479.495	110.746	79.3136	492.88	175.686	169.512	ANXA1
ENSG00000135047	-0.0945261	0.544903	0.998682	455.386	425.735	350.222	441.893	367.164	340.243	CTSL
ENSG00000135048	0.301792	0.382761	NA	91.0772	86.2364	53.5128	141.632	77.973	63.4144	TMEM2
ENSG00000135049	0.00431735	0.956914	0.999131	1963.52	2033.36	2100.85	1953.11	2164.49	1999.99	AGTPBP1
ENSG00000135052	0.0529443	0.459426	0.998446	4024.81	3997.74	3930.32	4308.45	4229.29	3859.74	GOLM1
ENSG00000135069	-0.487663	7.94403e-08	5.77409e-05	4650.3	4567.8	3829.99	3033.76	3023.18	3239.01	PSAT1
ENSG00000135070	0.0506808	0.58772	0.998682	1209.45	1294.45	1204.04	1287.44	1182.43	1373.17	ISCA1
ENSG00000135074	0.165965	0.312619	0.971821	542.445	564.621	446.736	678.418	615.888	445.121	ADAM19
ENSG00000135083	0.147872	0.280186	0.955125	333.503	316.805	376.501	383.823	395.787	362.194	CCNJL
ENSG00000135090	-0.0370759	0.753796	0.998682	890.682	895.95	861.938	987.177	740.25	858.534	TAOK3
ENSG00000135093	0.154229	0.186378	0.883636	626.826	675.367	750.134	726.573	727.419	839.022	USP30
ENSG00000135097	-0.0473488	0.67478	0.998682	988.456	1013.05	1165.34	1041	914.949	1119.51	MSI1
ENSG00000135108	0.0658345	0.389175	0.989341	1758.59	1692.05	1721.49	1849.72	1827.92	1734.14	FBXO21
ENSG00000135111	0.0326756	0.898328	0.998682	4469.48	5686.15	4376.58	4467.08	6649.42	3746.33	TBX3
ENSG00000135116	0.386162	0.319542	NA	64.2898	33.5868	84.5693	92.061	49.35	99.9997	HRK
ENSG00000135119	-0.0450664	0.752073	0.998682	557.178	543.743	683.243	621.766	491.526	625.608	RNFT2
ENSG00000135124	0.0766478	0.676528	NA	143.313	166.118	168.183	178.457	161.868	167.073	P2RX4
ENSG00000135127	-0.0593963	0.731562	NA	180.815	200.613	178.217	181.289	171.738	184.146	BICDL1
ENSG00000135144	0.0064944	0.963059	0.999131	366.988	335.868	421.413	385.24	363.216	386.584	DTX1
ENSG00000135148	0.108535	0.250605	0.937468	803.622	766.142	752.046	829.965	839.937	828.046	TRAFD1
ENSG00000135164	-0.0241407	0.79492	0.998682	1213.47	1222.74	1322.53	1225.12	1158.74	1320.73	DMTF1
ENSG00000135185	-0.0713341	0.758229	NA	116.525	126.177	104.159	109.057	127.323	91.4631	TMEM243
ENSG00000135205	0.131443	0.835203	NA	12.0543	13.6163	12.4226	7.08161	14.805	19.5121	CCDC146
ENSG00000135211	0.110613	0.574984	NA	167.421	147.963	143.816	188.371	141.141	165.853	TMEM60
ENSG00000135241	-0.0860787	0.522704	0.998682	392.436	373.993	405.646	389.489	388.878	326.828	PNPLA8
ENSG00000135245	-0.0585237	0.649762	0.998682	385.739	414.842	372.678	390.905	380.982	353.657	HILPDA
ENSG00000135249	-0.0522674	0.6957	0.998682	408.508	382.163	346.4	351.248	360.255	379.267	RINT1
ENSG00000135250	0.0314741	0.773042	0.998682	778.174	678.998	696.144	788.892	708.666	699.998	SRPK2
ENSG00000135253	-0.636819	0.322689	NA	22.7693	22.6938	12.4226	4.24897	14.805	17.0731	KCP
ENSG00000135269	0.280875	0.59599	NA	50.8961	19.9705	17.6783	35.4081	19.74	49.9998	TES
ENSG00000135272	0.340065	0.600876	NA	48.2173	29.9558	7.16689	62.3182	26.649	17.0731	MDFIC
ENSG00000135297	-0.0302034	0.792634	0.998682	889.342	962.216	800.78	821.467	955.416	812.193	MTO1
ENSG00000135298	-0.00610342	0.950477	0.998682	1135.79	973.109	1067.87	1086.32	997.857	1078.05	ADGRB3
ENSG00000135299	0.358037	0.487233	0.998682	452.707	293.204	623.997	533.954	314.853	908.534	ANKRD6
ENSG00000135314	-0.0340315	0.861623	NA	139.295	154.318	133.782	133.134	138.18	145.122	KHDC1
ENSG00000135315	-0.0500184	0.735342	0.998682	301.358	369.455	335.888	288.93	342.489	341.462	CEP162
ENSG00000135316	-0.0282319	0.644498	0.998682	10542.2	10549	9884.09	10232.9	10153.3	9979.24	SYNCRIP
ENSG00000135317	0.0744716	0.465394	0.998446	772.817	754.341	724.334	844.128	786.639	737.803	SNX14
ENSG00000135318	0.109696	0.88237	0.998682	1159.9	649.042	282.853	1165.63	776.769	313.414	NT5E
ENSG00000135324	-0.801621	0.100131	NA	57.5929	97.1294	40.6124	26.9101	65.142	18.2926	MRAP2
ENSG00000135333	0.105298	0.673726	NA	116.525	120.731	101.77	123.22	151.011	87.8046	EPHA7
ENSG00000135334	0.141253	0.117534	0.792137	1075.51	1029.39	1150.52	1161.38	1220.92	1212.19	AKIRIN2
ENSG00000135336	-0.20358	0.0375774	0.559178	1804.13	1746.51	1551.39	1590.53	1476.55	1357.31	ORC3
ENSG00000135338	0.204702	0.217912	NA	203.584	240.554	251.319	253.522	249.711	303.658	LCA5
ENSG00000135341	-0.185167	0.0358698	0.550218	1635.37	1904.46	1763.53	1501.3	1559.46	1607.31	MAP3K7
ENSG00000135362	0.779989	0.20011	NA	26.7874	9.07751	7.64468	29.7428	19.74	21.9512	PRR5L
ENSG00000135363	0.515341	0.300756	NA	20.0906	25.417	12.4226	26.9101	21.714	32.9267	LMO2
ENSG00000135365	0.069423	0.528346	0.998682	1184	1115.63	1335.43	1261.94	1152.82	1408.53	PHF21A
ENSG00000135372	0.0210221	0.854886	0.998682	892.021	1061.16	1057.83	988.593	1139	931.705	NAT10
ENSG00000135378	-0.782876	0.247381	NA	18.7512	19.9705	9.07806	11.3306	9.87	6.09754	PRRG4
ENSG00000135387	0.0204009	0.730207	0.998682	7201.8	7214.81	7175.01	7478.18	7123.18	7301.2	CAPRIN1
ENSG00000135390	0.136284	0.16332	0.864378	4121.24	3310.57	3723.44	4250.38	3713.09	4293.89	ATP5MC2
ENSG00000135392	-0.0334928	0.706759	0.998682	1151.86	1141.95	1213.12	1196.79	1083.73	1153.66	DNAJC14
ENSG00000135404	0.0547883	0.68715	0.998682	3649.79	2725.98	2738.71	3746.17	2700.43	3015.84	CD63
ENSG00000135406	0.0877895	0.791345	0.998682	1007.21	1202.77	810.336	1099.07	1412.4	696.339	PRPH
ENSG00000135407	0.0326208	0.868981	NA	127.24	142.517	139.515	148.714	127.323	145.122	AVIL
ENSG00000135409	0.141168	0.630922	NA	115.186	121.639	77.8802	126.053	143.115	74.39	AMHR2
ENSG00000135414	-0.068514	0.374778	0.989341	1912.62	2036.09	1952.26	1909.2	1797.33	1925.6	GDF11
ENSG00000135424	0.202265	0.694691	NA	352.255	167.026	164.838	409.317	187.53	189.024	ITGA7
ENSG00000135436	0.079284	0.863558	NA	29.4662	29.9558	28.1898	49.5713	19.74	24.3902	FAM186B
ENSG00000135437	0.0872647	0.854111	NA	18.7512	29.048	20.0673	28.3265	18.753	25.6097	RDH5
ENSG00000135439	0.299842	0.1719	NA	159.385	127.993	173.439	172.791	158.907	237.804	AGAP2
ENSG00000135441	0.0293638	0.854561	0.998682	308.055	254.17	257.052	308.758	249.711	275.609	BLOC1S1
ENSG00000135446	-0.00105436	0.988272	0.999131	3614.96	3286.97	3342.16	3468.57	3428.84	3330.48	CDK4
ENSG00000135451	-0.0745101	0.502244	0.998682	1275.08	1537.73	1623.54	1363.92	1325.54	1535.36	TROAP
ENSG00000135452	-0.0301219	0.796217	0.998682	502.264	456.599	492.604	474.468	456.981	490.242	TSPAN31
ENSG00000135454	-0.0343873	0.765418	0.998682	612.092	611.824	628.775	548.117	590.226	670.73	B4GALNT1
ENSG00000135457	-0.0175268	0.813745	0.998682	1751.9	1830.03	1802.71	1760.49	1802.26	1758.53	TFCP2
ENSG00000135469	0.0305536	0.838062	NA	267.874	269.602	262.786	242.191	287.217	285.365	COQ10A
ENSG00000135472	0.0290271	0.782538	0.998682	937.56	988.541	968.486	964.516	1096.56	890.241	FAIM2
ENSG00000135473	0.101068	0.314898	0.971821	2556.86	2517.19	2835.22	2747.67	2537.58	3207.31	PAN2
ENSG00000135476	-0.123181	0.169652	0.871022	2022.45	2337.46	2356.95	1938.95	2117.11	2118.29	ESPL1
ENSG00000135480	0.0557864	0.968591	NA	62.9504	13.6163	3.34455	65.1508	13.818	3.65853	KRT7
ENSG00000135482	0.0985697	0.434349	0.995657	388.418	411.211	423.802	474.468	407.631	434.145	ZC3H10
ENSG00000135486	-0.109156	0.361658	0.983561	73374.7	59617.5	69108.4	64333.6	50566.9	72475.4	HNRNPA1
ENSG00000135502	0.124401	0.528796	NA	175.458	197.89	269.475	245.024	214.179	249.999	SLC26A10
ENSG00000135503	0.141141	0.0505103	0.62659	2925.19	2745.04	2862.93	3060.67	3281.77	3060.97	ACVR1B
ENSG00000135506	0.0798676	0.399299	0.989341	3164.93	2667.88	2790.79	3334.02	2930.4	2845.11	OS9
ENSG00000135519	0.140652	0.713604	NA	37.5024	29.9558	36.79	38.2407	29.61	47.5608	KCNH3
ENSG00000135521	0.00685941	0.949381	0.998682	1062.12	1233.63	1038.24	1148.64	1185.39	1013.41	LTV1
ENSG00000135525	-0.0935427	0.316986	0.971821	2089.42	2384.66	2198.32	2074.91	2272.07	1906.09	MAP7
ENSG00000135535	-0.196357	0.0795455	0.721127	2035.84	2151.37	1775.95	1937.53	1754.89	1508.53	CD164
ENSG00000135537	-0.0265475	0.891964	NA	136.616	148.871	152.894	161.461	134.232	137.804	AFG1L
ENSG00000135540	-0.0911159	0.868537	NA	25.448	12.7085	15.7672	16.9959	16.779	15.8536	NHSL1
ENSG00000135541	-0.0829331	0.486945	0.998682	724.6	904.12	867.194	754.9	744.198	864.632	AHI1
ENSG00000135549	-0.158511	0.825022	NA	37.5024	29.9558	4.77793	31.1591	23.688	8.53656	PKIB
ENSG00000135587	0.390424	0.107032	NA	70.9867	105.299	82.6581	116.138	111.531	113.414	SMPD2
ENSG00000135596	0.192973	0.00806601	0.269118	3273.42	3169.87	3259.02	3512.48	3646.96	3929.26	MICAL1
ENSG00000135597	-0.0254718	0.784724	0.998682	1043.37	1144.67	1156.74	1079.24	1055.1	1159.75	REPS1
ENSG00000135617	-0.288954	0.14755	NA	175.458	156.133	141.904	126.053	122.388	136.585	PRADC1
ENSG00000135622	0.228362	0.199497	NA	174.118	154.318	167.705	213.865	188.517	179.268	SEMA4F
ENSG00000135624	0.0804931	0.247732	0.935672	11810.6	11891.5	11355.2	12557.1	13012.6	11491.4	CCT7
ENSG00000135631	-0.0935813	0.543745	0.998682	604.056	558.267	447.692	533.954	547.785	419.511	RAB11FIP5
ENSG00000135632	0.0220107	0.819525	0.998682	711.206	733.463	710	727.99	731.367	728.047	SMYD5
ENSG00000135636	0.179012	0.877503	NA	137.955	22.6938	20.0673	152.963	26.649	24.3902	DYSF
ENSG00000135637	0.0236802	0.862385	0.998682	421.902	517.418	521.272	447.558	546.798	493.901	CCDC142
ENSG00000135643	0.0670869	0.751617	NA	152.688	112.561	123.748	126.053	141.141	136.585	KCNMB4
ENSG00000135655	0.0167702	0.875387	0.998682	1308.57	1338.03	1148.14	1184.05	1421.28	1221.95	USP15
ENSG00000135677	-0.0256256	0.819314	0.998682	2065.31	1815.5	1667.5	2048	1772.65	1623.17	GNS
ENSG00000135679	-0.0986199	0.245312	0.934374	1597.87	1745.61	1801.76	1658.51	1610.78	1546.34	MDM2
ENSG00000135686	0.0130596	0.941943	NA	226.354	182.458	175.828	195.453	187.53	202.438	KLHL36
ENSG00000135698	-0.132097	0.357862	0.982845	393.775	492.001	392.745	406.485	403.683	356.096	MPHOSPH6
ENSG00000135709	0.198206	0.401004	NA	104.471	100.76	82.1803	121.804	98.7	107.317	KIAA0513
ENSG00000135720	0.0997204	0.130937	0.816486	5066.84	5529.11	5399.06	5629.88	5798.62	5718.28	DYNC1LI2
ENSG00000135722	0.240276	0.267783	NA	95.0953	101.668	100.336	113.306	124.362	113.414	FBXL8
ENSG00000135723	0.153343	0.234575	0.927602	486.192	469.307	413.291	528.288	531.006	456.096	FHOD1
ENSG00000135736	0.124698	0.619249	NA	202.245	334.052	189.206	237.942	345.45	204.877	CCDC102A
ENSG00000135740	-0.0942893	0.611391	NA	192.869	181.55	190.639	144.465	193.452	189.024	SLC9A5
ENSG00000135747	0.243279	0.532384	NA	25.448	29.048	33.9233	33.9917	36.519	35.3657	ZNF670-ZNF695
ENSG00000135749	0.0427243	0.633873	0.998682	1332.67	1329.86	1430.03	1351.17	1512.08	1353.65	PCNX2
ENSG00000135750	-0.25297	0.00778575	0.264494	979.08	1071.15	980.43	814.385	870.534	856.095	KCNK1
ENSG00000135763	-0.0845001	0.38388	0.989341	1808.15	2027.01	1982.36	1628.77	1988.8	1868.29	URB2
ENSG00000135766	-0.218032	0.034648	0.538469	1695.64	1712.02	1848.58	1429.07	1374.89	1720.73	EGLN1
ENSG00000135775	0.00964135	0.910029	0.998682	1293.83	1306.25	1217.42	1325.68	1278.16	1235.36	COG2
ENSG00000135776	-0.133428	0.16939	0.871022	790.229	858.733	813.681	754.9	729.393	763.412	ABCB10
ENSG00000135778	-0.0097038	0.897954	0.998682	1978.25	1896.29	1939.84	1873.79	1892.08	2007.31	NTPCR
ENSG00000135801	-0.185297	0.0211583	0.437473	1486.7	1502.33	1435.77	1321.43	1265.33	1303.65	TAF5L
ENSG00000135821	0.106584	0.203622	0.903524	6755.79	6035.64	6809.5	6996.63	6500.38	7610.95	GLUL
ENSG00000135823	-0.17101	0.0188141	0.416678	2038.52	2109.61	2077.92	1844.05	1878.26	1808.53	STX6
ENSG00000135824	-0.934674	0.0764894	NA	46.878	62.6348	28.6676	24.0775	38.493	8.53656	RGS8
ENSG00000135828	0.46945	0.0444936	NA	117.865	157.949	114.67	165.71	226.023	146.341	RNASEL
ENSG00000135829	-0.0571069	0.341911	0.977603	11727.5	11815.3	11894.6	10979.3	11273.5	11809.7	DHX9
ENSG00000135835	0.0542901	0.64439	0.998682	851.84	876.888	789.313	899.365	962.325	747.559	KIAA1614
ENSG00000135837	-0.0769999	0.343673	0.977603	2223.36	2270.29	2450.12	2149.98	2324.38	2113.41	CEP350
ENSG00000135838	-0.0513683	0.799561	NA	175.458	253.263	179.172	171.375	210.231	203.658	NPL
ENSG00000135842	0.09419	0.822653	NA	85.7197	41.7566	27.2342	55.2366	53.298	52.4389	FAM129A
ENSG00000135845	-0.0892953	0.385853	0.989341	1110.34	1052.08	964.663	1048.08	984.039	901.217	PIGC
ENSG00000135862	-0.0529213	0.663735	0.998682	2614.45	2666.97	2173.48	2669.77	2533.63	1976.82	LAMC1
ENSG00000135870	0.0365297	0.732109	0.998682	953.632	1132.87	1201.17	1121.73	1162.69	1098.78	RC3H1
ENSG00000135900	0.0300382	0.760639	0.998682	815.677	847.84	847.126	822.883	919.884	819.51	MRPL44
ENSG00000135902	-0.231559	0.760138	NA	8.03622	8.16976	12.9004	12.7469	7.896	4.87803	CHRND
ENSG00000135905	0.121958	0.314075	0.971821	526.373	490.186	534.172	626.015	516.201	549.998	DOCK10
ENSG00000135912	-0.0894017	0.450476	0.998446	646.916	743.448	728.156	590.606	725.445	675.608	TTLL4
ENSG00000135913	-0.239288	0.0215713	0.43916	1054.08	1138.32	1257.07	924.859	1045.23	957.314	USP37
ENSG00000135914	-0.610847	0.387475	NA	9.3756	31.7713	11.467	11.3306	16.779	6.09754	HTR2B
ENSG00000135916	0.086044	0.205785	0.903982	7898.27	7581.54	7276.78	8325.14	8157.55	7662.17	ITM2C
ENSG00000135919	0.130972	0.906341	0.998682	2319.79	508.341	279.031	2485.65	469.812	446.34	SERPINE2
ENSG00000135924	0.0372159	0.701028	0.998682	799.604	797.005	774.98	858.291	779.73	796.339	DNAJB2
ENSG00000135926	0.205412	0.793181	NA	210.281	92.5906	37.2678	212.448	80.934	97.5607	TMBIM1
ENSG00000135929	-0.0313188	0.877602	NA	160.724	138.886	160.061	145.881	129.297	175.609	CYP27A1
ENSG00000135930	0.0519879	0.532751	0.998682	2414.89	2194.94	2127.61	2448.82	2241.48	2286.58	EIF4E2
ENSG00000135931	-0.0856293	0.410163	0.989341	1130.43	1354.36	1207.38	1137.31	1254.48	1087.8	ARMC9
ENSG00000135932	0.0651385	0.465928	0.998446	1583.14	1669.35	1531.33	1526.8	1762.78	1707.31	CAB39
ENSG00000135940	0.0465197	0.734544	0.998682	2532.75	1882.68	1843.32	2297.28	1797.33	2362.19	COX5B
ENSG00000135945	-0.0570636	0.523224	0.998682	1269.72	1325.32	1413.31	1215.2	1313.7	1329.26	REV1
ENSG00000135951	0.402337	0.305041	NA	29.4662	36.31	31.5343	59.4855	31.584	39.0243	TSGA10
ENSG00000135953	-0.318116	0.0505967	0.62659	293.322	350.392	354.044	239.359	250.698	313.414	MFSD9
ENSG00000135956	0.187583	0.0906688	0.743689	701.83	747.079	785.969	897.948	897.183	756.095	TMEM127
ENSG00000135966	-0.0505244	0.595521	0.998682	1076.85	1176.45	1227.45	1113.23	1184.4	1069.51	TGFBRAP1
ENSG00000135968	-0.0107561	0.910154	0.998682	972.383	1013.96	1067.39	956.018	1073.86	1003.66	GCC2
ENSG00000135972	-0.128374	0.220248	0.915586	696.473	667.197	638.331	627.431	590.226	610.974	MRPS9
ENSG00000135974	-0.0900527	0.334027	0.976251	988.456	983.094	1030.6	965.932	975.156	881.705	C2orf49
ENSG00000135976	0.0560322	0.770933	NA	166.082	193.351	211.184	185.538	175.686	236.585	ANKRD36
ENSG00000135999	-0.181149	0.04433	0.590795	1370.18	1257.24	1366.01	1144.39	1132.09	1246.34	EPC2
ENSG00000136002	0.102777	0.614828	NA	129.919	166.118	161.016	154.379	191.478	146.341	ARHGEF4
ENSG00000136003	0.126415	0.166216	0.865932	1780.02	1613.07	1550.91	1846.88	1872.34	1665.85	ISCU
ENSG00000136010	0.00623599	0.956041	0.999131	842.464	1001.25	816.548	839.879	944.559	882.924	ALDH1L2
ENSG00000136014	-0.12689	0.579731	NA	187.512	126.177	148.593	114.722	138.18	167.073	USP44
ENSG00000136021	-0.0343025	0.691131	0.998682	1553.67	1403.38	1491.67	1484.31	1370.94	1489.02	SCYL2
ENSG00000136026	0.00690427	0.950981	0.998682	1975.57	1722	1564.77	1978.6	1631.51	1670.73	CKAP4
ENSG00000136040	0.0517125	0.820039	NA	104.471	129.808	127.571	106.224	119.427	151.219	PLXNC1
ENSG00000136044	0.0893192	0.447173	0.998446	699.152	609.101	699.488	774.728	643.524	721.949	APPL2
ENSG00000136045	0.119057	0.168738	0.870648	1853.69	1734.71	1772.13	2115.99	1866.42	1840.24	PWP1
ENSG00000136048	0.683927	0.328814	NA	49.5567	13.6163	7.16689	69.3998	23.688	17.0731	DRAM1
ENSG00000136051	0.0356147	0.75173	0.998682	1194.72	1456.94	1280.48	1290.27	1511.1	1228.05	WASHC4
ENSG00000136052	-0.0224422	0.95257	NA	48.2173	39.0333	31.5343	42.4897	30.597	42.6828	SLC41A2
ENSG00000136059	0.328036	0.0507534	NA	176.797	179.735	182.995	249.273	225.036	204.877	VILL
ENSG00000136068	0.0535331	0.674994	0.998682	1611.26	1342.56	1423.82	1791.65	1266.32	1486.58	FLNB
ENSG00000136098	0.0434371	0.773562	NA	235.729	234.2	236.985	232.277	252.672	242.682	NEK3
ENSG00000136099	0.170044	0.445592	NA	124.561	154.318	158.149	148.714	207.27	136.585	PCDH8
ENSG00000136100	-0.103086	0.27404	0.952772	1287.14	1482.36	1293.38	1304.43	1269.28	1209.75	VPS36
ENSG00000136104	-0.233207	0.0512052	0.627546	696.473	610.009	593.418	553.782	495.474	563.413	RNASEH2B
ENSG00000136108	-0.115917	0.0945106	0.750385	3614.96	3804.38	3623.58	3341.1	3538.39	3307.31	CKAP2
ENSG00000136111	-0.155217	0.119614	0.794259	1107.66	1289.01	1153.87	1043.83	1134.06	1009.75	TBC1D4
ENSG00000136114	-0.0459295	0.905391	NA	36.163	30.8635	34.4011	28.3265	37.506	31.7072	THSD1
ENSG00000136122	0.0367139	0.840934	NA	180.815	159.764	153.371	161.461	176.673	164.634	BORA
ENSG00000136141	0.0185858	0.837401	0.998682	1391.61	1474.19	1395.63	1356.84	1564.39	1390.24	LRCH1
ENSG00000136143	-0.168652	0.102012	0.767442	1269.72	1269.04	1185.4	1026.83	1239.67	1037.8	SUCLA2
ENSG00000136144	-0.117661	0.143013	0.830507	1592.51	1492.34	1590.57	1404.99	1464.71	1437.8	RCBTB1
ENSG00000136146	0.145579	0.109162	0.783199	1403.66	1205.49	1237.96	1413.49	1412.4	1419.51	MED4
ENSG00000136147	0.00486148	0.985661	NA	73.6654	86.2364	64.0242	80.7304	70.077	73.1705	PHF11
ENSG00000136149	0.183602	0.761789	NA	20.0906	7.26201	17.2005	16.9959	12.831	20.7316	RPL13AP25
ENSG00000136152	0.11531	0.290778	0.963483	680.4	721.662	791.702	795.973	744.198	846.339	COG3
ENSG00000136153	0.00539466	0.977539	0.999131	823.713	496.54	548.984	759.149	514.227	598.779	LMO7
ENSG00000136156	-0.017616	0.849099	0.998682	4172.14	3752.64	3451.1	3917.55	3877.92	3429.26	ITM2B
ENSG00000136158	-0.0201292	0.857838	0.998682	545.124	541.02	564.273	501.378	565.551	559.754	SPRY2
ENSG00000136159	-0.580134	4.91225e-08	4.21962e-05	1054.08	1030.3	943.64	628.847	656.355	735.364	NUDT15
ENSG00000136160	0.303291	0.534505	NA	44.1992	26.3248	16.7227	50.9876	27.636	26.8292	EDNRB
ENSG00000136161	-0.234733	0.156491	0.855313	320.11	355.838	326.332	223.779	300.048	325.609	RCBTB2
ENSG00000136167	0.339494	0.350312	NA	73.6654	68.9891	47.3015	65.1508	51.324	121.951	LCP1
ENSG00000136169	0.0153416	0.929434	NA	229.032	228.753	260.397	208.199	283.269	234.146	SETDB2
ENSG00000136193	-0.0055923	0.937253	0.998682	3075.2	3089.08	3026.34	3202.31	2913.62	3042.67	SCRN1
ENSG00000136197	-0.363466	0.458793	NA	14.7331	40.8488	32.4899	21.2448	22.701	25.6097	C7orf25
ENSG00000136205	0.0895895	0.898496	0.998682	971.044	319.528	412.813	1028.25	281.295	502.438	TNS3
ENSG00000136206	-0.361225	0.483408	NA	30.8055	17.2473	21.0229	14.1632	16.779	21.9512	SPDYE1
ENSG00000136213	-0.0892467	0.528772	0.998682	462.083	550.097	537.039	410.734	552.72	492.681	CHST12
ENSG00000136231	-0.142666	0.0314988	0.513285	3214.49	3316.92	3184.49	2971.44	2924.48	2904.87	IGF2BP3
ENSG00000136235	0.0394315	0.976582	NA	215.639	33.5868	15.7672	213.865	38.493	19.5121	GPNMB
ENSG00000136237	-0.120416	0.179067	0.880792	1410.36	1532.28	1595.35	1465.89	1324.55	1396.34	RAPGEF5
ENSG00000136238	0.0202401	0.806616	0.998682	5929.39	5963.92	5552.91	5499.58	6510.25	5669.5	RAC1
ENSG00000136240	-0.0518713	0.466763	0.998446	4401.17	4317.26	4037.35	3992.61	4270.75	4028.04	KDELR2
ENSG00000136243	-0.0236701	0.786302	0.998682	1502.77	1655.74	1597.26	1451.73	1630.52	1596.34	NUPL2
ENSG00000136247	0.0386686	0.692021	0.998682	833.089	747.987	782.146	818.634	793.548	812.193	ZDHHC4
ENSG00000136261	-0.116364	0.176262	0.877273	5823.58	5403.84	5512.29	5056.27	4679.36	5706.08	BZW2
ENSG00000136267	0.13656	0.495869	0.998682	452.707	313.174	555.195	471.635	407.631	578.047	DGKB
ENSG00000136270	0.0115519	0.891246	0.998682	1611.26	1852.72	1763.05	1715.17	1775.61	1784.14	TBRG4
ENSG00000136271	0.0555869	0.475292	0.998682	2112.19	2223.99	2043.04	2111.74	2283.92	2226.82	DDX56
ENSG00000136273	0.0698575	0.637219	0.998682	322.788	387.61	378.89	351.248	437.241	356.096	HUS1
ENSG00000136274	0.157849	0.346795	NA	230.372	219.676	294.32	273.35	280.308	282.926	NACAD
ENSG00000136279	0.120456	0.127823	0.809518	1877.8	1818.23	1876.77	2113.15	2050.99	1895.12	DBNL
ENSG00000136280	-0.0592401	0.602903	0.998682	571.911	559.175	518.883	539.619	497.448	543.901	CCM2
ENSG00000136286	0.530773	0.420107	NA	12.0543	5.44651	11.9448	12.7469	12.831	17.0731	MYO1G
ENSG00000136295	0.0572202	0.417667	0.990642	5518.21	5293.1	5938.96	5729.02	5757.17	5951.2	TTYH3
ENSG00000136319	0.0938478	0.335761	0.977014	688.437	716.216	705.7	733.655	744.198	775.607	TTC5
ENSG00000136352	-0.675209	0.547102	NA	41.5205	7.26201	0.477793	22.6612	2.961	4.87803	NKX2-1
ENSG00000136367	0.0428779	0.85727	NA	164.743	221.491	292.887	174.208	244.776	285.365	ZFHX2
ENSG00000136371	-0.346057	0.141628	NA	163.403	190.628	116.581	123.22	116.466	128.048	MTHFS
ENSG00000136378	0.15112	0.149993	0.843018	1032.65	1239.08	1112.3	1201.04	1367.98	1189.02	ADAMTS7
ENSG00000136379	-0.0865699	0.608815	NA	238.408	267.787	226.951	239.359	251.685	197.56	ABHD17C
ENSG00000136381	-0.128459	0.0603808	0.655791	3746.22	3803.48	3838.59	3535.14	3308.42	3581.7	IREB2
ENSG00000136383	0.0488383	0.926787	NA	18.7512	16.3395	16.7227	15.5795	22.701	14.6341	ALPK3
ENSG00000136404	-0.341945	0.532468	NA	20.0906	16.3395	18.1561	14.1632	11.844	17.0731	TM6SF1
ENSG00000136425	0.0150512	0.935851	NA	250.462	263.248	257.53	192.62	271.425	313.414	CIB2
ENSG00000136436	-0.0237681	0.847881	0.998682	589.323	503.802	506.46	543.868	479.682	546.34	CALCOCO2
ENSG00000136444	-0.133626	0.225327	0.921297	912.111	1004.88	984.73	800.222	850.794	996.338	RSAD1
ENSG00000136448	0.0166746	0.795303	0.998682	3206.45	3226.15	3194.04	3226.38	3227.49	3284.14	NMT1
ENSG00000136450	-0.0691222	0.261559	0.947449	11090	11376.8	11026	10203.2	11020.8	10695.1	SRSF1
ENSG00000136451	-0.0758305	0.326701	0.971821	2151.03	2095.09	2299.62	2072.08	2023.35	2123.16	VEZF1
ENSG00000136463	0.0369986	0.758536	0.998682	545.124	533.758	484.004	543.868	489.552	567.071	TACO1
ENSG00000136478	-0.11388	0.224955	0.920571	1059.44	1153.75	1044.45	1009.84	1043.26	954.875	TEX2
ENSG00000136485	-0.00680877	0.934756	0.998682	9824.28	10784.1	10624.2	10097	11439.3	9549.97	DCAF7
ENSG00000136490	0.0254688	0.772879	0.998682	1364.82	1398.84	1420.96	1358.25	1364.03	1540.24	LIMD2
ENSG00000136492	-0.195066	0.0138099	0.351724	1583.14	1521.39	1518.42	1332.76	1325.54	1376.83	BRIP1
ENSG00000136504	-0.0283125	0.718359	0.998682	1603.23	1598.55	1659.37	1550.87	1565.38	1653.65	KAT7
ENSG00000136518	-0.104957	0.189413	0.884432	2726.96	2665.16	2390.4	2434.66	2399.4	2391.46	ACTL6A
ENSG00000136521	0.0388784	0.670646	0.998682	1579.12	1490.53	1354.06	1484.31	1578.21	1468.29	NDUFB5
ENSG00000136522	-0.0836242	0.426915	0.993236	1054.08	1050.27	900.161	919.193	906.066	1002.44	MRPL47
ENSG00000136527	-0.0348314	0.583427	0.998682	7295.55	7377.29	7566.32	7003.71	7151.8	7557.29	TRA2B
ENSG00000136531	0.124013	0.549889	NA	187.512	165.211	157.194	151.547	228.984	169.512	SCN2A
ENSG00000136536	-0.0168848	0.833379	0.998682	2246.12	2402.82	2363.16	2144.31	2411.24	2374.38	2024-03-07
ENSG00000136542	0.467815	0.277989	NA	62.9504	29.048	21.5007	52.4039	47.376	52.4389	GALNT5
ENSG00000136546	0.601262	0.308933	NA	9.3756	19.9705	13.3782	33.9917	19.74	12.1951	SCN7A
ENSG00000136560	0.0365644	0.749226	0.998682	526.373	538.296	494.993	562.28	532.98	502.438	TANK
ENSG00000136573	0.0120641	0.967093	NA	150.01	236.015	149.549	168.542	258.594	110.975	BLK
ENSG00000136574	-0.100038	0.513108	0.998682	587.984	711.677	603.93	526.872	729.393	515.852	GATA4
ENSG00000136603	-0.205972	0.118268	0.792562	878.627	875.072	767.335	774.728	809.34	596.34	SKIL
ENSG00000136628	-0.0670686	0.247252	0.935672	11495.8	11604.7	11380.5	11109.6	11164.9	10637.8	EPRS
ENSG00000136630	0.0163694	0.951588	NA	100.453	84.4209	105.114	89.2283	75.999	129.268	HLX
ENSG00000136631	-0.0784347	0.336246	0.977014	2216.66	2517.19	2230.34	2175.47	2192.13	2228.04	VPS45
ENSG00000136636	-0.13714	0.0525469	0.628802	3698	3902.42	3808.01	3300.03	3451.54	3623.16	KCTD3
ENSG00000136643	-0.0859494	0.301159	0.968179	1481.34	1539.55	1477.33	1332.76	1471.62	1429.26	RPS6KC1
ENSG00000136682	-0.0345542	0.740758	0.998682	693.794	739.817	674.165	665.672	666.225	724.388	CBWD2
ENSG00000136699	-0.0494998	0.481854	0.998682	3186.36	3227.06	3182.58	3047.93	3248.22	2971.94	SMPD4
ENSG00000136709	-0.0547452	0.447849	0.998446	2421.58	2574.38	2592.02	2390.75	2488.23	2431.7	WDR33
ENSG00000136710	0.137855	0.316153	0.971821	395.114	392.148	417.113	488.631	379.008	463.413	CCDC115
ENSG00000136715	0.0592897	0.557841	0.998682	812.998	879.611	924.051	930.524	950.481	852.436	SAP130
ENSG00000136717	0.114035	0.121414	0.796768	2323.81	2441.85	2555.23	2657.02	2675.76	2601.21	BIN1
ENSG00000136718	-0.0107478	0.894884	0.998682	1758.59	1898.11	1841.89	1793.06	1922.68	1742.68	IMP4
ENSG00000136720	-0.180015	0.184429	0.883229	2076.02	2723.25	2037.79	1846.88	2385.58	1797.56	HS6ST1
ENSG00000136731	-0.0171668	0.85477	0.998682	2902.42	3428.58	3309.67	3171.15	3448.58	2912.19	UGGT1
ENSG00000136732	0.439149	0.409315	NA	61.6111	22.6938	13.856	50.9876	29.61	48.7803	GYPC
ENSG00000136738	-0.124677	0.205413	0.903524	1175.97	1388.86	1232.7	1198.21	1193.28	1093.9	STAM
ENSG00000136754	-0.0105383	0.911432	0.998682	862.555	932.26	909.717	865.373	939.624	880.485	ABI1
ENSG00000136758	-0.0524039	0.477884	0.998682	6128.96	6612.97	6035	6013.71	6376.02	5712.18	YME1L1
ENSG00000136770	-0.0119416	0.923509	0.998682	566.554	639.057	583.385	525.456	582.33	665.852	DNAJC1
ENSG00000136783	0.0303191	0.820132	0.998682	429.938	444.798	372.2	448.974	395.787	425.608	NIPSNAP3A
ENSG00000136802	0.0703206	0.338282	0.977014	1897.89	1886.31	1972.33	1972.94	2035.19	2039.02	LRRC8A
ENSG00000136807	0.208743	0.0275935	0.496631	771.478	718.031	756.346	872.455	870.534	851.217	CDK9
ENSG00000136810	0.0531262	0.556271	0.998682	3688.63	3153.53	3101.35	3639.95	3245.25	3421.94	TXN
ENSG00000136811	-0.105941	0.285162	0.958675	1130.43	1275.39	1270.45	1083.49	1239.67	1095.12	ODF2
ENSG00000136813	-0.0700467	0.306598	0.971821	2590.34	2542.61	2582.95	2396.42	2490.2	2460.97	ECPAS
ENSG00000136816	0.123198	0.347985	0.977603	478.155	620.902	616.352	618.933	592.2	667.071	TOR1B
ENSG00000136819	0.029116	0.738393	0.998682	1762.61	1720.19	1616.37	1751.99	1835.82	1606.09	C9orf78
ENSG00000136824	-0.24556	0.0015218	0.0978196	3596.21	3955.07	3705.76	3073.42	3370.6	3048.77	SMC2
ENSG00000136826	0.0175056	0.971895	NA	20.0906	23.6015	16.7227	24.0775	19.74	17.0731	KLF4
ENSG00000136827	-0.166354	0.0690925	0.693174	1173.29	1130.15	1063.09	1018.34	1017.6	957.314	TOR1A
ENSG00000136828	0.067143	0.742521	NA	144.652	134.347	156.716	161.461	127.323	170.731	RALGPS1
ENSG00000136830	0.177938	0.676401	0.998682	1409.02	800.636	687.066	1586.28	823.158	865.851	FAM129B
ENSG00000136840	0.017948	0.932074	NA	160.724	157.949	130.915	140.216	178.647	131.707	ST6GALNAC4
ENSG00000136842	-0.121145	0.166274	0.865932	4505.64	4340.87	5034.02	4104.5	4036.83	4630.47	TMOD1
ENSG00000136848	0.0580816	0.571711	0.998682	1666.18	1741.07	2101.33	1875.21	1870.36	2003.65	DAB2IP
ENSG00000136854	-0.00514503	0.957238	0.999131	4456.09	4237.38	5090.88	4590.3	4162.18	4995.11	STXBP1
ENSG00000136856	-0.203235	0.251301	NA	203.584	226.03	204.495	157.212	202.335	189.024	SLC2A8
ENSG00000136859	-0.044176	0.681049	0.998682	855.858	749.802	744.401	805.888	722.484	746.339	ANGPTL2
ENSG00000136861	-0.0964679	0.20982	0.908162	3004.21	3283.34	3374.65	2930.37	3132.74	2981.7	CDK5RAP2
ENSG00000136866	-0.066558	0.723364	NA	168.761	173.38	215.007	164.293	191.478	179.268	ZFP37
ENSG00000136867	-0.229143	0.727985	NA	18.7512	26.3248	11.9448	12.7469	28.623	6.09754	SLC31A2
ENSG00000136868	-0.0224277	0.941232	0.998682	1986.29	2802.23	1832.33	2096.16	2830.71	1590.24	SLC31A1
ENSG00000136869	0.678757	0.456117	NA	22.7693	6.35426	4.30013	41.0734	3.948	7.31705	TLR4
ENSG00000136870	-0.0290856	0.844643	0.998682	538.427	428.459	475.881	444.725	414.54	552.437	ZNF189
ENSG00000136874	-0.0368962	0.785207	0.998682	324.128	383.979	381.278	365.411	354.333	347.56	STX17
ENSG00000136875	-0.0209599	0.812077	0.998682	1954.14	2186.77	2051.64	1947.44	2207.92	1946.34	PRPF4
ENSG00000136877	-0.0625385	0.500408	0.998682	996.492	1016.68	970.875	1001.34	898.17	959.753	FPGS
ENSG00000136878	0.259082	0.015324	0.379291	843.804	1043.01	1035.38	1179.8	1128.14	1202.44	USP20
ENSG00000136881	-0.210639	0.721688	NA	32.1449	12.7085	13.856	16.9959	11.844	20.7316	BAAT
ENSG00000136888	0.0611222	0.470136	0.998446	3424.77	3027.35	2917.4	3399.17	3240.32	3123.16	ATP6V1G1
ENSG00000136891	-0.0653333	0.395423	0.989341	1520.19	1574.04	1566.68	1499.89	1482.47	1475.61	TEX10
ENSG00000136895	-0.00760841	0.965644	NA	208.942	274.141	219.307	205.367	250.698	241.463	GARNL3
ENSG00000136897	-0.0105945	0.916184	0.998682	1113.02	973.109	964.185	965.932	1063.99	986.582	MRPL50
ENSG00000136908	0.00948565	0.917183	0.998682	1103.64	995.803	1102.27	1080.65	1053.13	1090.24	DPM2
ENSG00000136925	0.0132487	0.868238	0.998682	1422.41	1377.06	1395.15	1362.5	1429.18	1437.8	TSTD2
ENSG00000136928	0.835933	0.0499891	NA	32.1449	22.6938	21.5007	52.4039	27.636	54.8779	GABBR2
ENSG00000136929	0.601475	0.201546	NA	32.1449	32.679	13.3782	41.0734	28.623	46.3413	HEMGN
ENSG00000136930	0.0975108	0.256596	0.942313	3921.68	3473.06	3490.27	4214.98	3655.85	3770.72	PSMB7
ENSG00000136932	0.0277289	0.856567	NA	238.408	249.632	229.818	239.359	258.594	231.707	TRMO
ENSG00000136933	0.153604	0.185704	0.883229	664.328	757.972	679.899	727.99	870.534	736.583	RABEPK
ENSG00000136935	-0.0545977	0.61001	0.998682	708.527	827.869	807.469	777.561	714.588	773.168	GOLGA1
ENSG00000136936	-0.131656	0.348375	0.977603	345.558	415.75	429.058	341.334	385.917	363.414	XPA
ENSG00000136937	-0.0298354	0.726221	0.998682	3005.55	3491.21	3122.37	3101.75	3331.12	2989.02	NCBP1
ENSG00000136938	-0.0642255	0.405297	0.989341	8274.63	7747.66	7770.82	7638.23	6971.18	8146.32	ANP32B
ENSG00000136940	0.012397	0.899465	0.998682	1054.08	1013.96	1108.96	988.593	1154.79	1059.75	PDCL
ENSG00000136942	0.0992428	0.205281	0.903524	10463.2	9004.89	9683.9	10754.1	9776.23	10693.9	RPL35
ENSG00000136943	-0.400894	0.117354	NA	178.136	170.657	103.681	99.1426	118.44	120.731	CTSV
ENSG00000136950	0.00675055	0.940605	0.998682	968.365	993.08	940.296	995.675	987	930.485	ARPC5L
ENSG00000136960	0.128121	0.639852	0.998682	2651.95	3388.63	2383.71	3074.84	3895.69	2234.14	ENPP2
ENSG00000136982	-0.211454	0.154416	0.853218	557.178	737.094	572.396	474.468	613.914	520.73	DSCC1
ENSG00000136986	0.156308	0.0826824	0.726083	1786.72	1628.51	1660.33	2059.33	1826.94	1768.29	DERL1
ENSG00000136997	0.190102	0.625657	NA	129.919	82.6053	37.7456	118.971	82.908	79.2681	MYC
ENSG00000136999	-0.263586	0.706156	NA	80.3622	18.155	10.0336	52.4039	20.727	15.8536	NOV
ENSG00000137038	0.0826823	0.466727	0.998446	973.723	848.747	951.763	1019.75	857.703	1063.41	DMAC1
ENSG00000137040	-0.0801084	0.299984	0.967876	1944.77	1918.08	1937.93	1725.08	1875.3	1882.92	RANBP6
ENSG00000137054	0.0491584	0.575381	0.998682	958.989	941.338	986.164	995.675	1002.79	990.241	POLR1E
ENSG00000137055	0.0642636	0.488783	0.998682	1777.35	1991.61	1775	1896.46	2098.36	1797.56	PLAA
ENSG00000137070	0.0363527	0.686827	0.998682	1601.89	1707.48	1670.84	1693.92	1850.62	1562.19	IL11RA
ENSG00000137073	0.00770324	0.92612	0.998682	1905.92	2096.91	2157.71	2032.42	2160.54	2008.53	UBAP2
ENSG00000137074	0.00233429	0.982507	0.999131	665.667	668.105	707.611	635.929	729.393	679.266	APTX
ENSG00000137075	-0.358989	0.000135912	0.0186991	1080.87	1161.92	1186.36	873.871	861.651	943.9	RNF38
ENSG00000137076	0.0685935	0.384803	0.989341	5685.63	6012.04	5962.37	6584.48	6340.49	5601.2	TLN1
ENSG00000137094	0.157605	0.149568	0.843018	637.54	610.916	634.509	715.243	748.146	635.364	DNAJB5
ENSG00000137098	0.219238	0.582998	NA	24.1087	28.1403	38.7012	36.8244	33.558	37.8048	SPAG8
ENSG00000137100	0.0782336	0.397235	0.989341	1467.95	1257.24	1341.16	1431.9	1366.99	1489.02	DCTN3
ENSG00000137101	0.156489	0.738596	NA	25.448	16.3395	26.2786	25.4938	29.61	20.7316	CD72
ENSG00000137103	0.134439	0.47042	NA	182.154	222.399	252.274	250.689	207.27	270.731	TMEM8B
ENSG00000137106	0.0571958	0.4973	0.998682	1372.86	1247.25	1323.96	1397.91	1337.38	1367.07	GRHPR
ENSG00000137124	-0.0903798	0.320056	0.971821	999.171	1062.98	1060.22	930.524	997.857	1006.09	ALDH1B1
ENSG00000137133	0.0579886	0.726311	0.998682	373.684	296.835	282.853	349.832	282.282	356.096	HINT2
ENSG00000137135	-0.042411	0.759352	0.998682	313.413	347.669	307.221	301.677	312.879	324.389	ARHGEF39
ENSG00000137142	0.26347	0.00693698	0.246172	1414.38	1272.67	1516.51	1583.45	1668.03	1798.78	IGFBPL1
ENSG00000137145	0.0507876	0.648206	0.998682	1853.69	1960.74	1715.75	1958.77	2144.75	1618.29	DENND4C
ENSG00000137154	0.126783	0.252829	0.939137	32660.6	25344.4	28907.9	33678.7	26871.1	34345	RPS6
ENSG00000137161	0.0366264	0.652892	0.998682	1229.54	1269.94	1271.41	1305.85	1259.41	1307.31	CNPY3
ENSG00000137166	-0.00936016	0.944454	0.998682	671.025	598.208	733.412	733.655	563.577	699.998	FOXP4
ENSG00000137168	-0.0483385	0.639521	0.998682	1383.57	1404.29	1177.28	1218.04	1368.97	1235.36	PPIL1
ENSG00000137171	0.088651	0.462624	0.998446	664.328	645.411	768.29	781.81	661.29	776.827	KLC4
ENSG00000137177	0.0407783	0.710808	0.998682	900.057	889.596	865.76	1029.67	892.248	810.973	KIF13A
ENSG00000137185	0.0456058	0.722312	0.998682	559.857	571.883	666.998	600.521	566.538	697.559	ZSCAN9
ENSG00000137193	-0.0659908	0.570005	0.998682	1892.53	1518.67	1735.34	1698.17	1412.4	1806.09	PIM1
ENSG00000137198	-0.36169	0.567939	NA	64.2898	29.9558	10.5114	45.3223	16.779	18.2926	GMPR
ENSG00000137200	0.0123065	0.863452	0.998682	2426.94	2503.58	2489.3	2572.04	2396.43	2521.94	CMTR1
ENSG00000137203	-0.33569	0.563124	NA	62.9504	21.786	17.6783	35.4081	12.831	31.7072	TFAP2A
ENSG00000137207	0.139011	0.114946	0.785042	1960.84	1675.71	1886.8	2040.92	1942.42	2097.55	YIPF3
ENSG00000137210	-0.0541535	0.619823	0.998682	1248.29	1095.66	1001.93	1145.8	1011.67	1057.31	TMEM14B
ENSG00000137216	0.00138092	0.988353	0.999131	1111.68	1070.24	1191.14	1157.14	1054.12	1173.17	TMEM63B
ENSG00000137218	0.130178	0.484404	NA	207.602	187.904	252.274	259.187	202.335	253.658	FRS3
ENSG00000137221	0.0164027	0.871799	0.998682	1005.87	1062.98	1110.39	978.679	1063.99	1176.83	TJAP1
ENSG00000137261	-0.379365	0.559967	NA	10.715	24.5093	10.9892	14.1632	12.831	8.53656	KIAA0319
ENSG00000137266	0.0981737	0.626781	NA	139.295	119.823	129.482	152.963	131.271	131.707	SLC22A23
ENSG00000137267	-0.0201409	0.825533	0.998682	1114.36	1062.98	1091.28	1055.16	1020.56	1147.56	TUBB2A
ENSG00000137269	-0.176819	0.445978	NA	116.525	109.838	107.026	109.057	104.622	80.4876	LRRC1
ENSG00000137274	0.0627019	0.612822	0.998682	551.821	476.569	586.729	552.366	542.85	595.12	BPHL
ENSG00000137275	-0.00784718	0.950394	0.998682	444.671	414.842	410.902	400.819	455.994	401.218	RIPK1
ENSG00000137285	0.166264	0.209779	0.908162	6949.99	5959.39	8167.86	7690.63	6575.39	9395.09	TUBB2B
ENSG00000137288	-0.00280376	0.978192	0.999131	979.08	916.829	826.581	903.614	875.469	929.265	UQCC2
ENSG00000137309	-0.0417706	0.688997	0.998682	9222.91	7311.94	7940.43	8210.42	6961.31	8601.19	HMGA1
ENSG00000137310	-0.283037	0.00319315	0.152384	1088.91	1224.56	1080.29	899.365	948.507	939.022	TCF19
ENSG00000137312	0.0105946	0.879293	0.998682	3099.3	3045.5	3132.41	3154.15	2975.8	3220.72	FLOT1
ENSG00000137331	0.22767	0.364522	NA	96.4347	103.484	88.8694	145.881	95.739	97.5607	IER3
ENSG00000137337	-0.173967	0.0389645	0.568397	3543.98	4092.14	4035.91	3237.71	3613.41	3499.99	MDC1
ENSG00000137338	-0.127766	0.306262	0.971821	396.454	406.672	434.791	380.991	367.164	389.023	PGBD1
ENSG00000137343	0.117931	0.364761	0.985312	746.03	739.817	906.85	803.055	800.457	1001.22	ATAT1
ENSG00000137364	0.0881046	0.611248	0.998682	291.983	377.624	269.475	359.746	351.372	285.365	TPMT
ENSG00000137393	-0.113928	0.889042	NA	33.4843	12.7085	7.16689	36.8244	5.922	6.09754	RNF144B
ENSG00000137404	-0.0802403	0.55571	0.998682	590.663	553.728	557.584	508.46	465.864	635.364	NRM
ENSG00000137409	-0.0340888	0.648343	0.998682	2839.47	2756.84	2741.57	2693.85	2575.08	2873.16	MTCH1
ENSG00000137411	-0.0230252	0.801505	0.998682	1995.66	2155	2360.77	1991.35	2233.58	2191.46	VARS2
ENSG00000137413	0.107085	0.27425	0.952772	672.364	663.566	672.732	729.406	704.718	730.486	TAF8
ENSG00000137414	0.0325275	0.735792	0.998682	1233.56	1357.09	1238.44	1196.79	1408.45	1306.09	FAM8A1
ENSG00000137434	0.0966593	0.889245	NA	16.0724	5.44651	12.9004	15.5795	7.896	13.4146	C6orf52
ENSG00000137449	-0.277224	0.00970465	0.297725	629.504	705.323	672.254	543.868	560.616	553.657	CPEB2
ENSG00000137460	0.470323	0.147293	NA	36.163	38.1255	48.7348	53.8203	60.207	58.5364	FHDC1
ENSG00000137463	-0.834733	0.155291	NA	21.4299	19.0628	21.0229	5.66529	14.805	13.4146	MGARP
ENSG00000137474	0.641535	0.297887	NA	18.7512	10.893	7.64468	22.6612	11.844	21.9512	MYO7A
ENSG00000137478	-0.159026	0.0808661	0.722898	1284.46	1457.85	1433.38	1186.88	1284.09	1273.17	FCHSD2
ENSG00000137486	0.00140855	0.988752	0.999131	1122.39	1311.7	1270.45	1222.29	1330.48	1159.75	ARRB1
ENSG00000137491	-0.255535	0.595762	NA	41.5205	34.4945	20.0673	19.8285	37.506	20.7316	SLCO2B1
ENSG00000137492	-0.119314	0.109949	0.784287	2538.11	2603.43	2476.4	2264.7	2458.62	2282.92	THAP12
ENSG00000137494	0.223009	0.351349	NA	105.81	120.731	115.626	133.134	165.816	99.9997	ANKRD42
ENSG00000137496	0.0253072	0.876188	0.998682	329.485	294.111	372.678	317.256	303.009	397.56	IL18BP
ENSG00000137497	0.0189695	0.784019	0.998682	8784.93	9112.91	9768.47	9346.31	9019.2	9682.9	NUMA1
ENSG00000137500	-0.0548143	0.55267	0.998682	983.098	991.264	923.095	963.099	920.871	902.436	CCDC90B
ENSG00000137501	0.0706028	0.864491	NA	68.3079	32.679	31.5343	59.4855	39.48	37.8048	SYTL2
ENSG00000137502	0.00894631	0.92671	0.998682	1155.88	1328.95	1300.55	1361.09	1269.28	1187.8	RAB30
ENSG00000137504	-0.0220328	0.756659	0.998682	3886.85	3775.34	3957.08	3664.03	3742.7	4037.79	CREBZF
ENSG00000137509	0.0228569	0.880849	0.998682	881.306	858.733	614.919	846.961	855.729	680.486	PRCP
ENSG00000137513	-0.042457	0.662702	0.998682	1038.01	1026.67	989.031	927.691	1074.84	954.875	NARS2
ENSG00000137522	-0.0187229	0.865658	0.998682	652.274	659.027	591.507	633.096	587.265	654.876	RNF121
ENSG00000137547	-0.00259718	0.977938	0.999131	1650.1	1539.55	1369.35	1502.72	1495.3	1540.24	MRPL15
ENSG00000137558	-0.0870582	0.545154	0.998682	314.752	319.528	333.499	267.685	313.866	329.267	PI15
ENSG00000137563	-0.296388	0.00309213	0.150606	854.519	899.581	813.203	669.921	699.783	717.071	GGH
ENSG00000137571	0.205853	0.4018	NA	136.616	127.993	204.495	155.795	159.894	230.487	SLCO5A1
ENSG00000137573	0.0914526	0.950823	NA	140.634	19.9705	3.82234	137.383	22.701	14.6341	SULF1
ENSG00000137574	-0.00515273	0.956528	0.999131	1184	1307.16	1367.92	1225.12	1358.11	1268.29	TGS1
ENSG00000137575	-0.170534	0.107032	0.780318	1560.37	1623.06	1370.31	1396.49	1441.02	1201.22	SDCBP
ENSG00000137601	-0.0704833	0.571657	0.998682	1434.47	1725.63	1398.98	1492.8	1627.56	1218.29	NEK1
ENSG00000137628	0.630867	0.327732	NA	48.2173	16.3395	8.12247	62.3182	27.636	19.5121	DDX60
ENSG00000137642	-0.0690336	0.625925	0.998682	523.694	504.71	630.686	495.713	483.63	608.535	SORL1
ENSG00000137656	-0.0729246	0.460664	0.998446	780.853	787.928	764.946	786.059	714.588	719.51	BUD13
ENSG00000137691	0.00529494	0.983764	NA	105.81	93.4984	74.0578	96.3099	76.986	98.7802	C11orf70
ENSG00000137692	-0.0231716	0.819088	0.998682	1196.06	1259.05	1057.83	1222.29	1126.17	1103.66	DCUN1D5
ENSG00000137693	0.125701	0.902103	NA	333.503	99.8526	44.4347	349.832	103.635	67.073	YAP1
ENSG00000137699	-0.275915	0.638034	NA	57.5929	75.3433	21.5007	35.4081	77.973	12.1951	TRIM29
ENSG00000137700	-0.0124776	0.910574	0.998682	855.858	854.194	911.15	811.553	805.392	985.363	SLC37A4
ENSG00000137710	-0.290351	0.0189156	0.416678	1972.89	1751.05	2096.55	1567.87	1333.44	1863.41	RDX
ENSG00000137713	0.320724	0.00843073	0.273752	636.201	590.038	548.506	783.226	781.704	643.9	PPP2R1B
ENSG00000137714	-0.19119	0.193646	0.888451	344.218	378.532	315.821	280.432	329.658	295.121	FDX1
ENSG00000137720	-0.00306029	0.985972	0.999131	365.648	313.174	252.274	283.265	293.139	345.121	C11orf1
ENSG00000137726	-0.0274472	0.782595	0.998682	4085.08	4372.64	3835.24	4236.22	4361.55	3458.53	FXYD6
ENSG00000137752	-0.0358356	0.970997	NA	40.1811	3.631	3.82234	33.9917	7.896	3.65853	CASP1
ENSG00000137760	-0.0663132	0.64337	0.998682	396.454	500.171	412.813	434.811	444.15	371.95	ALKBH8
ENSG00000137764	0.111483	0.492037	0.998682	338.861	271.418	302.443	308.758	291.165	384.145	MAP2K5
ENSG00000137770	-0.147445	0.0486301	0.618447	2318.45	2478.16	2355.04	2124.48	2234.57	2096.34	CTDSPL2
ENSG00000137776	-0.0701398	0.294814	0.963717	3793.1	3964.15	3792.24	3783	3566.03	3656.09	SLTM
ENSG00000137801	0.240256	0.837117	0.998682	5431.15	1048.45	532.261	6148.26	1059.05	1074.39	THBS1
ENSG00000137802	0.0100092	0.939027	0.998682	567.893	666.289	703.788	715.243	569.499	678.047	MAPKBP1
ENSG00000137804	-0.0850131	0.315913	0.971821	3377.89	3300.58	3247.56	3188.14	2805.05	3367.06	NUSAP1
ENSG00000137806	-0.0623693	0.696322	0.998682	306.716	287.757	297.187	290.346	324.723	236.585	NDUFAF1
ENSG00000137807	-0.0888944	0.279102	0.955125	1556.35	1717.47	1592	1487.14	1547.62	1540.24	KIF23
ENSG00000137809	0.0975894	0.945462	0.998682	2035.84	343.13	96.0363	2168.39	284.256	195.121	ITGA11
ENSG00000137812	-0.236065	0.0127409	0.33603	1514.83	1773.75	1781.21	1403.58	1511.1	1396.34	KNL1
ENSG00000137814	-0.0189362	0.859591	0.998682	910.772	1030.3	843.782	899.365	948.507	895.119	HAUS2
ENSG00000137815	0.0723154	0.289398	0.963483	2820.71	2885.74	2929.35	3090.42	2934.35	3063.41	RTF1
ENSG00000137817	0.0701389	0.453706	0.998446	2659.99	2573.47	2962.31	2770.33	2673.78	3169.5	PARP6
ENSG00000137818	0.0969847	0.420828	0.990881	19467.8	16403.1	20173.8	19740.7	16533.2	23673.1	RPLP1
ENSG00000137819	0.113116	0.822011	NA	17.4118	20.8783	18.6339	19.8285	25.662	15.8536	PAQR5
ENSG00000137821	-0.145421	0.171319	0.871967	642.898	619.086	603.452	562.28	542.85	579.267	LRRC49
ENSG00000137822	-0.0817641	0.46235	0.998446	1013.9	1255.42	1261.37	1076.41	1070.89	1198.78	TUBGCP4
ENSG00000137824	-0.141723	0.166062	0.865932	1118.37	1305.35	1161.51	1024	1173.54	1050	RMDN3
ENSG00000137825	0.241528	0.673442	NA	13.3937	18.155	12.9004	22.6612	10.857	19.5121	ITPKA
ENSG00000137831	0.0458637	0.852537	NA	322.788	244.185	187.772	355.497	218.127	202.438	UACA
ENSG00000137834	-0.240607	0.730824	0.998682	423.241	634.518	247.497	300.26	658.329	145.122	SMAD6
ENSG00000137841	0.215893	0.20973	NA	208.942	247.816	206.884	243.607	294.126	230.487	PLCB2
ENSG00000137842	-0.0498329	0.777262	NA	180.815	201.521	226.951	196.869	184.569	212.194	TMEM62
ENSG00000137843	0.225905	0.495807	NA	54.9142	39.0333	54.9461	63.7345	44.415	67.073	PAK6
ENSG00000137845	-0.143952	0.0993838	0.763823	2668.03	2655.17	2426.23	2512.56	2354.98	2141.46	ADAM10
ENSG00000137857	-0.131739	0.552855	NA	154.028	134.347	183.95	160.044	115.479	159.756	DUOX1
ENSG00000137868	-0.534168	0.421697	0.991791	842.464	1828.21	801.736	562.28	1451.88	382.926	STRA6
ENSG00000137871	-0.0389177	0.67708	0.998682	1198.74	1201.86	1295.3	1159.97	1144.92	1298.78	ZNF280D
ENSG00000137872	-0.0320298	0.814929	0.998682	802.283	688.983	870.538	801.639	647.472	867.071	SEMA6D
ENSG00000137876	0.124791	0.152297	0.845409	3983.29	3357.77	3420.04	3974.2	3702.24	4046.33	RSL24D1
ENSG00000137877	-0.055978	0.843409	NA	105.81	179.735	119.448	93.4773	173.712	120.731	SPTBN5
ENSG00000137936	-0.123575	0.636763	0.998682	296.001	366.731	192.073	246.44	350.385	182.926	BCAR3
ENSG00000137941	-0.145685	0.286629	0.961072	819.695	1124.7	914.017	778.977	977.13	826.827	TTLL7
ENSG00000137942	-0.100915	0.34339	0.977603	2377.38	2228.53	2409.03	2084.83	1922.68	2536.58	FNBP1L
ENSG00000137944	0.0861842	0.360956	0.983561	1099.62	1029.39	1104.66	1189.71	1056.09	1191.46	KYAT3
ENSG00000137947	0.110329	0.334938	0.977014	782.193	681.721	636.898	749.235	788.613	718.291	GTF2B
ENSG00000137955	0.100611	0.227582	0.923577	1411.7	1552.25	1418.57	1606.11	1562.42	1531.7	RABGGTB
ENSG00000137962	0.00728709	0.991234	NA	265.195	100.76	119.926	281.848	82.908	123.17	ARHGAP29
ENSG00000137968	-0.0686943	0.706888	0.998682	304.037	291.388	377.934	297.428	255.633	380.487	SLC44A5
ENSG00000137970	-0.122426	0.610545	NA	88.3985	98.0371	117.537	90.6446	100.674	90.2436	RPL7P9
ENSG00000137992	0.0154367	0.856413	0.998682	1233.56	1194.6	1311.06	1261.94	1270.27	1252.44	DBT
ENSG00000137996	0.00838298	0.917965	0.998682	1502.77	1417.91	1396.59	1451.73	1474.58	1408.53	RTCA
ENSG00000138002	0.0721334	0.427853	0.993427	1932.71	2320.21	2257.57	2230.71	2384.59	2237.8	IFT172
ENSG00000138018	-0.11901	0.157907	0.857478	4527.07	5198.69	5045.01	4223.47	4862.95	4517.06	SELENOI
ENSG00000138028	0.0954618	0.463457	0.998446	732.636	734.371	761.124	638.761	878.43	859.754	CGREF1
ENSG00000138029	0.0630001	0.392653	0.989341	2740.35	2725.07	2524.18	2858.14	2765.57	2714.63	HADHB
ENSG00000138030	-0.0227623	0.853436	0.998682	384.399	387.61	400.39	378.158	379.995	397.56	KHK
ENSG00000138031	-0.154616	0.119914	0.794341	758.084	818.791	843.782	713.827	728.406	737.803	ADCY3
ENSG00000138032	-0.067423	0.389003	0.989341	1967.54	2135.03	2121.4	1988.52	2048.02	1908.53	PPM1B
ENSG00000138035	-0.0677027	0.50903	0.998682	1871.1	1947.13	1692.34	1579.2	1956.23	1710.97	PNPT1
ENSG00000138036	0.157323	0.246909	0.935672	310.734	314.99	336.844	339.917	347.424	389.023	DYNC2LI1
ENSG00000138050	-0.100864	0.400146	0.989341	602.717	607.285	590.552	485.799	604.044	584.145	THUMPD2
ENSG00000138061	-0.281191	0.0557286	0.646751	333.503	298.65	330.155	264.852	242.802	285.365	CYP1B1
ENSG00000138069	0.0490984	0.507962	0.998682	3442.18	3418.59	3235.13	3604.54	3567.02	3267.06	RAB1A
ENSG00000138071	-0.0029225	0.971347	0.999131	9935.45	10352	9585.95	10097	10753.4	8956.07	ACTR2
ENSG00000138073	-0.0446615	0.651777	0.998682	1577.78	1965.28	1715.28	1637.27	1778.57	1684.14	PREB
ENSG00000138074	0.0231772	0.826038	0.998682	2568.91	2967.44	2711.95	2618.78	3224.53	2535.36	SLC5A6
ENSG00000138078	0.0828161	0.206811	0.904997	4650.3	4799.28	4911.23	4880.65	5182.73	5149.98	PREPL
ENSG00000138080	-0.00653054	0.933432	0.998682	6746.41	7526.16	7143	6744.53	7676.88	6896.32	EMILIN1
ENSG00000138081	-0.0180932	0.839743	0.998682	1325.98	1531.38	1469.21	1373.83	1458.79	1445.12	FBXO11
ENSG00000138083	0.0926745	0.446731	0.998446	1236.24	1180.08	1419.04	1318.6	1194.27	1585.36	SIX3
ENSG00000138085	0.0865986	0.312254	0.971821	1680.91	1521.39	1546.61	1754.82	1587.1	1697.56	ATRAID
ENSG00000138092	-0.120007	0.11318	0.785042	2239.43	2412.8	2392.79	2124.48	2116.13	2248.77	CENPO
ENSG00000138095	0.0587578	0.310823	0.971821	14379.5	14549.4	14460.9	15184.4	15464.3	14543.9	LRPPRC
ENSG00000138100	0.119149	0.738264	NA	45.5386	38.1255	68.8021	59.4855	43.428	65.8535	TRIM54
ENSG00000138101	-0.0779783	0.533055	0.998682	470.119	442.983	470.148	397.987	433.293	478.047	DTNB
ENSG00000138107	-0.0705389	0.412391	0.989341	2994.83	2941.11	2876.31	2897.8	2504.02	2992.67	ACTR1A
ENSG00000138111	-0.0623611	0.545469	0.998682	629.504	647.227	677.51	618.933	617.862	639.022	MFSD13A
ENSG00000138119	0.120816	0.91386	0.998682	1484.02	354.931	167.705	1566.45	314.853	299.999	MYOF
ENSG00000138131	-0.146253	0.489794	NA	199.566	216.045	251.319	160.044	181.608	263.414	LOXL4
ENSG00000138134	-0.14086	0.281185	0.955125	380.381	419.381	388.445	331.419	367.164	378.048	STAMBPL1
ENSG00000138138	-0.03625	0.635065	0.998682	2500.61	2643.37	2370.33	2488.48	2440.85	2393.9	ATAD1
ENSG00000138160	-0.164068	0.0235196	0.463049	3372.54	3561.11	3452.53	2916.21	3144.58	3207.31	KIF11
ENSG00000138161	-0.160541	0.5683	NA	61.6111	70.8046	65.9354	56.6529	61.194	59.7559	CUZD1
ENSG00000138162	-0.00221742	0.988465	0.999131	2374.7	1934.42	2637.89	2379.42	1759.82	2803.65	TACC2
ENSG00000138166	-0.231595	0.458863	NA	87.0591	107.115	63.5464	59.4855	94.752	62.1949	DUSP5
ENSG00000138172	0.0313587	0.859288	0.998682	286.625	289.573	248.93	300.26	319.788	219.512	CALHM2
ENSG00000138175	-0.0429959	0.607838	0.998682	1596.53	1510.5	1522.25	1482.89	1424.24	1584.14	ARL3
ENSG00000138180	-0.0701233	0.442181	0.99766	1102.3	1129.24	1156.26	1157.14	1046.22	1030.48	CEP55
ENSG00000138182	-0.219077	0.0124252	0.33354	1580.46	1756.5	1643.13	1412.07	1511.1	1354.87	KIF20B
ENSG00000138185	-0.00563145	0.973493	NA	251.802	241.462	247.497	213.865	291.165	229.268	ENTPD1
ENSG00000138190	-0.0758107	0.511599	0.998682	555.839	548.282	531.305	498.546	560.616	487.803	EXOC6
ENSG00000138193	0.0431886	0.794299	NA	216.978	203.336	215.007	195.453	239.841	217.073	PLCE1
ENSG00000138207	0.114508	0.820093	NA	21.4299	16.3395	21.5007	26.9101	14.805	23.1707	RBP4
ENSG00000138231	0.0175456	0.85199	0.998682	897.378	897.766	860.982	886.618	939.624	857.314	DBR1
ENSG00000138246	-0.0909874	0.285743	0.959716	1674.21	1804.61	1648.38	1559.37	1700.6	1548.78	DNAJC13
ENSG00000138279	-0.162023	0.176249	0.877273	1236.24	1096.56	1022	1150.05	924.819	920.729	ANXA7
ENSG00000138286	-0.0708441	0.453184	0.998446	890.682	843.301	879.138	805.888	815.262	865.851	FAM149B1
ENSG00000138303	0.0195002	0.848248	0.998682	628.165	668.105	635.942	668.504	647.472	643.9	ASCC1
ENSG00000138311	-0.217139	0.40037	NA	92.4166	100.76	106.548	67.9835	81.921	108.536	ZNF365
ENSG00000138316	0.0763211	0.667314	0.998682	297.34	286.849	316.776	287.513	263.529	401.218	ADAMTS14
ENSG00000138326	0.106144	0.406052	0.989341	22907.3	17233.7	18370.2	23396.2	16940.9	22637.7	RPS24
ENSG00000138336	-0.138577	0.306822	0.971821	625.486	740.725	870.06	623.182	701.757	714.632	TET1
ENSG00000138346	-0.217967	0.0222277	0.445922	1372.86	1554.07	1339.25	1155.72	1254.48	1253.65	DNA2
ENSG00000138347	-0.55865	0.78053	NA	49.5567	3.631	0	26.9101	2.961	6.09754	MYPN
ENSG00000138356	-0.151896	0.487084	NA	226.354	191.535	142.382	188.371	163.842	147.561	AOX1
ENSG00000138363	0.0560809	0.398417	0.989341	3309.59	3371.39	3197.87	3404.84	3476.21	3382.92	ATIC
ENSG00000138375	-0.0436504	0.668844	0.998682	646.916	689.891	675.121	627.431	657.342	668.291	SMARCAL1
ENSG00000138376	-0.0298147	0.761984	0.998682	802.283	914.105	843.304	835.63	851.781	821.949	BARD1
ENSG00000138378	0.0394926	0.901978	NA	53.5748	49.0186	50.1682	46.7386	45.402	64.634	STAT4
ENSG00000138379	1.13465	0.0666719	NA	13.3937	4.53876	10.5114	15.5795	22.701	23.1707	MSTN
ENSG00000138380	-0.201327	0.265871	NA	291.983	276.864	287.631	246.44	195.426	304.877	CARF
ENSG00000138381	-0.0566655	0.469154	0.998446	1571.08	1624.87	1593.92	1523.96	1589.07	1491.46	ASNSD1
ENSG00000138382	0.049525	0.643092	0.998682	553.16	545.558	547.55	575.027	547.785	581.706	METTL5
ENSG00000138385	-0.0440402	0.583091	0.998682	5451.24	5749.7	5142	5314.04	5637.74	4891.45	SSB
ENSG00000138386	-0.00874614	0.914264	0.998682	1860.39	1861.8	1787.9	1698.17	1879.25	1891.46	NAB1
ENSG00000138395	-0.181411	0.132133	0.818169	523.694	530.127	516.016	417.815	501.396	460.974	CDK15
ENSG00000138398	-0.0170124	0.800914	0.998682	2862.24	2767.73	2870.1	2809.98	2755.7	2836.58	PPIG
ENSG00000138399	-0.0890605	0.40394	0.989341	979.08	1193.69	1082.68	941.854	1051.15	1069.51	FASTKD1
ENSG00000138400	0.204369	0.535583	NA	56.2536	40.8488	45.3903	60.9019	59.22	42.6828	MDH1B
ENSG00000138411	0.067021	0.67772	NA	199.566	205.152	220.262	228.028	222.075	207.316	HECW2
ENSG00000138413	0.0143131	0.88357	0.998682	1797.44	1574.95	1595.35	1627.35	1548.6	1835.36	IDH1
ENSG00000138430	0.047957	0.565913	0.998682	4547.16	4009.54	4074.62	4516.65	4011.17	4525.6	OLA1
ENSG00000138433	0.168649	0.16037	0.861723	798.265	674.459	737.234	863.957	722.484	897.558	CIR1
ENSG00000138434	0.0960988	0.41224	0.989341	1517.51	1360.72	1251.82	1698.17	1317.64	1395.12	SSFA2
ENSG00000138439	0.09817	0.372336	0.989341	696.473	717.123	822.281	834.214	756.042	814.632	FAM117B
ENSG00000138442	-0.00405185	0.966865	0.999131	2187.19	2649.73	2460.15	2355.34	2651.08	2273.16	WDR12
ENSG00000138443	-0.0538929	0.423856	0.992683	4134.64	4290.03	4481.22	4077.59	4130.59	4234.13	ABI2
ENSG00000138448	-0.25136	0.0321494	0.521958	2177.82	2204.02	1715.75	1853.97	1743.04	1518.29	ITGAV
ENSG00000138449	0.149471	0.522116	NA	184.833	112.561	134.738	179.873	162.855	132.926	SLC40A1
ENSG00000138459	0.0237951	0.777545	0.998682	1427.77	1383.41	1366.49	1481.47	1430.16	1332.92	SLC35A5
ENSG00000138463	-0.17293	0.314779	0.971821	310.734	326.79	265.175	281.848	298.074	217.073	DIRC2
ENSG00000138468	0.0383377	0.708444	0.998682	818.356	841.485	907.328	868.206	827.106	948.778	SENP7
ENSG00000138495	0.00108019	0.991461	0.999131	1218.83	1137.41	1080.29	1140.14	1049.18	1245.12	COX17
ENSG00000138496	-0.0153363	0.960345	NA	99.1134	108.93	61.1574	113.306	82.908	68.2925	PARP9
ENSG00000138587	-0.395487	0.0405302	0.570408	320.11	334.96	314.865	235.11	185.556	318.292	MNS1
ENSG00000138592	-0.316011	9.92341e-05	0.015442	1662.16	1671.17	1710.98	1385.16	1281.13	1391.46	USP8
ENSG00000138593	-0.114189	0.283204	0.957915	1295.17	1522.3	1463	1369.58	1170.58	1424.39	SECISBP2L
ENSG00000138594	-0.0932811	0.406434	0.989341	1158.56	1365.26	1276.18	1167.05	1339.36	1056.09	TMOD3
ENSG00000138600	0.0359307	0.702057	0.998682	784.871	767.957	763.99	786.059	802.431	784.144	SPPL2A
ENSG00000138604	-0.0380301	0.72534	0.998682	626.826	616.363	584.34	563.696	586.278	625.608	GLCE
ENSG00000138606	0.0417196	0.7466	0.998682	1405	1374.34	1620.19	1446.07	1278.16	1812.19	SHF
ENSG00000138613	-0.0293989	0.836983	0.998682	289.304	300.466	271.864	291.762	280.308	270.731	APH1B
ENSG00000138614	0.107192	0.254919	0.942313	1001.85	1040.28	1067.39	1114.65	1195.26	1041.46	INTS14
ENSG00000138615	-0.121617	0.800837	NA	29.4662	63.5426	32.0121	35.4081	59.22	19.5121	CILP
ENSG00000138617	0.156556	0.284501	0.958126	391.096	309.543	330.632	420.648	369.138	356.096	PARP16
ENSG00000138621	-0.181947	0.303123	NA	229.032	228.753	193.506	184.122	211.218	174.39	PPCDC
ENSG00000138622	0.149102	0.705228	NA	32.1449	35.4023	27.2342	42.4897	29.61	32.9267	HCN4
ENSG00000138623	-0.0623904	0.9427	NA	361.63	90.7751	75.4912	305.926	92.778	106.097	SEMA7A
ENSG00000138629	-0.0752468	0.431352	0.994172	819.695	870.533	806.514	777.561	803.418	786.583	UBL7
ENSG00000138639	0.071481	0.856981	NA	93.756	55.3728	53.5128	116.138	47.376	48.7803	ARHGAP24
ENSG00000138640	0.0525197	0.796564	NA	194.209	226.938	168.183	199.701	241.815	165.853	FAM13A
ENSG00000138641	0.012118	0.94097	0.998682	267.874	281.403	268.042	225.195	282.282	314.633	HERC3
ENSG00000138642	0.0874886	0.896719	NA	33.4843	27.2325	10.9892	52.4039	14.805	8.53656	HERC6
ENSG00000138646	-0.49222	0.372288	NA	21.4299	19.0628	17.2005	11.3306	16.779	12.1951	HERC5
ENSG00000138650	0.267339	0.708302	NA	168.761	103.484	50.1682	202.534	134.232	49.9998	PCDH10
ENSG00000138658	-0.262969	0.00236715	0.129512	1370.18	1458.76	1340.69	1120.31	1200.19	1150	ZGRF1
ENSG00000138660	-0.144368	0.157836	0.857478	743.351	691.706	760.646	644.427	667.212	675.608	AP1AR
ENSG00000138663	-0.102728	0.245491	0.934374	1354.1	1327.13	1248.95	1196.79	1170.58	1287.8	COPS4
ENSG00000138668	-0.0839049	0.200919	0.897756	19459.7	18274.8	17974.1	16851.4	17399.8	18297.5	HNRNPD
ENSG00000138674	0.0337575	0.645593	0.998682	3711.4	3929.65	3907.87	3958.62	4154.28	3712.18	SEC31A
ENSG00000138675	0.042835	0.934888	NA	111.168	31.7713	38.7012	110.473	32.571	42.6828	FGF5
ENSG00000138678	0.475182	0.503709	NA	21.4299	6.35426	5.73351	18.4122	13.818	12.1951	GPAT3
ENSG00000138685	-0.0856807	0.594904	0.998682	543.785	399.41	457.725	490.048	361.242	468.291	FGF2
ENSG00000138686	-0.00804447	0.947554	0.998682	463.422	521.049	462.025	508.46	449.085	482.925	BBS7
ENSG00000138688	-0.0753611	0.391516	0.989341	1220.17	1263.59	1274.27	1236.45	1114.32	1223.17	KIAA1109
ENSG00000138696	0.0982994	0.353974	0.980992	2051.92	1960.74	2447.25	2307.19	2115.14	2506.09	BMPR1B
ENSG00000138698	-0.237838	0.0525274	0.628802	1521.53	1807.33	1426.69	1317.18	1530.84	1179.26	RAP1GDS1
ENSG00000138709	-0.0855281	0.58297	0.998682	383.06	423.92	341.622	380.991	396.774	301.219	LARP1B
ENSG00000138735	-0.14893	0.497977	NA	210.281	195.166	134.26	175.624	145.089	162.195	PDE5A
ENSG00000138738	-0.216663	0.313175	NA	176.797	185.181	157.672	110.473	157.92	175.609	PRDM5
ENSG00000138744	-0.20291	0.338255	NA	148.67	235.108	171.528	167.126	161.868	154.878	NAAA
ENSG00000138750	-0.150241	0.0905029	0.742973	1388.93	1396.12	1258.03	1206.71	1180.45	1250	NUP54
ENSG00000138756	-0.327724	0.0454427	NA	283.947	257.801	255.619	208.199	188.517	237.804	BMP2K
ENSG00000138757	0.317996	4.34356e-06	0.00157855	5341.41	5135.15	5215.58	6366.37	6933.67	6252.42	G3BP2
ENSG00000138758	-0.228883	0.00566425	0.218455	5857.07	6637.48	5951.38	4853.74	5593.33	5287.79	2024-09-11
ENSG00000138759	-0.165327	0.185782	0.883229	487.531	468.4	510.76	434.811	399.735	476.828	FRAS1
ENSG00000138760	-0.267387	0.00020384	0.0250141	5582.5	5343.02	5037.37	4526.57	4227.32	4502.43	SCARB2
ENSG00000138764	0.255044	0.114091	0.785042	889.342	637.241	875.794	1077.82	750.12	1042.68	CCNG2
ENSG00000138767	0.00446966	0.968913	0.999131	658.97	654.489	718.6	603.353	718.536	717.071	CNOT6L
ENSG00000138768	-0.0293796	0.694699	0.998682	2077.36	2021.56	1935.06	1985.68	1931.56	1989.02	USO1
ENSG00000138769	-0.0127297	0.984151	NA	6.69685	19.0628	24.3674	26.9101	13.818	10.9756	CDKL2
ENSG00000138771	-0.0382308	0.68803	0.998682	1739.84	1909.91	1892.54	1759.07	1992.75	1646.34	SHROOM3
ENSG00000138777	-0.128496	0.334825	0.977014	1051.41	937.707	794.569	948.936	739.263	853.656	PPA2
ENSG00000138778	-0.175281	0.029851	0.508561	2208.62	2445.48	2422.41	2026.76	2195.09	2048.77	CENPE
ENSG00000138780	-0.14041	0.214072	0.91244	614.771	718.031	671.299	566.529	616.875	636.583	GSTCD
ENSG00000138785	0.0189361	0.869178	0.998682	658.97	594.577	547.55	617.517	598.122	601.218	INTS12
ENSG00000138794	0.0451559	0.874606	NA	72.326	65.3581	58.2907	69.3998	56.259	75.6095	CASP6
ENSG00000138796	-0.0387759	0.616115	0.998682	1699.66	1647.57	1601.08	1635.85	1584.13	1592.68	HADH
ENSG00000138801	-0.0369159	0.587526	0.998682	2855.54	2788.61	2764.99	2766.08	2661.94	2767.06	PAPSS1
ENSG00000138802	-0.0389183	0.720185	0.998682	767.459	866.902	882.483	756.316	812.301	886.583	SEC24B
ENSG00000138814	0.10961	0.388153	0.989341	4114.55	4345.4	3754.02	4423.18	5259.72	3487.79	PPP3CA
ENSG00000138821	-0.0733686	0.701525	0.998682	486.192	649.95	437.18	456.056	634.641	399.999	SLC39A8
ENSG00000138823	-0.234162	0.502018	NA	46.878	39.0333	52.0794	41.0734	34.545	42.6828	MTTP
ENSG00000138829	0.371451	0.352746	NA	170.1	63.5426	65.9354	168.542	69.09	146.341	FBN2
ENSG00000138834	0.104672	0.158133	0.857751	3219.85	3366.85	3626.92	3608.79	3747.64	3637.79	MAPK8IP3
ENSG00000138835	0.0170867	0.871629	0.998682	778.174	714.4	755.868	828.549	725.445	723.169	RGS3
ENSG00000138867	0.0411097	0.662304	0.998682	1118.37	1063.88	1047.32	1178.38	1118.27	1023.17	GUCD1
ENSG00000138942	0.0372925	0.70489	0.998682	920.148	824.238	856.204	895.116	842.898	928.046	RNF185
ENSG00000139044	-0.0888674	0.754905	NA	73.6654	62.6348	69.7577	53.8203	75.012	63.4144	B4GALNT3
ENSG00000139083	-0.124512	0.226035	0.922059	629.504	635.426	639.764	592.023	570.486	586.584	ETV6
ENSG00000139112	-0.109949	0.784507	NA	219.657	102.576	60.2019	168.542	94.752	87.8046	GABARAPL1
ENSG00000139116	-0.29634	0.00472035	0.192253	8589.38	11432.2	9875.02	7479.6	8774.43	8092.66	KIF21A
ENSG00000139117	0.0391719	0.84516	0.998682	620.129	824.238	582.907	620.349	943.572	514.633	CPNE8
ENSG00000139131	-0.0405749	0.775647	0.998682	589.323	492.909	471.103	458.888	575.421	465.852	YARS2
ENSG00000139132	-0.11211	0.71994	NA	133.937	115.284	63.5464	118.971	86.856	80.4876	FGD4
ENSG00000139133	-0.368761	0.040961	NA	233.051	237.831	237.463	145.881	206.283	193.902	ALG10
ENSG00000139146	-0.222677	0.00335428	0.155366	6483.89	6385.12	6650.87	5366.45	5283.41	6081.69	SINHCAF
ENSG00000139154	-0.0523903	0.585535	0.998682	1064.8	1006.7	939.34	956.018	1004.77	932.924	AEBP2
ENSG00000139160	-0.416263	0.401548	NA	22.7693	26.3248	33.9233	11.3306	27.636	23.1707	ETFBKMT
ENSG00000139163	-0.202026	0.0311253	0.513148	2934.56	3215.25	3334.51	2523.89	2663.91	3063.41	ETNK1
ENSG00000139168	-0.00830763	0.934962	0.998682	1615.28	1374.34	1379.39	1548.04	1327.51	1463.41	ZCRB1
ENSG00000139173	0.145837	0.352948	NA	238.408	255.986	216.44	264.852	274.386	243.902	TMEM117
ENSG00000139174	0.0182445	0.878782	0.998682	1540.28	1599.46	1936.02	1550.87	1630.52	1968.29	PRICKLE1
ENSG00000139178	0.491777	0.460646	NA	65.6292	18.155	12.4226	89.2283	20.727	23.1707	C1RL
ENSG00000139180	-0.0652797	0.516031	0.998682	1161.23	1336.21	1122.33	1167.05	1193.28	1096.34	NDUFA9
ENSG00000139182	0.173476	0.2295	0.924627	529.051	458.414	574.307	648.676	491.526	628.047	CLSTN3
ENSG00000139187	-0.140116	0.713673	NA	41.5205	39.941	46.8237	28.3265	33.558	54.8779	KLRG1
ENSG00000139190	-0.103295	0.653797	NA	112.507	168.842	121.359	116.138	135.219	123.17	VAMP1
ENSG00000139192	0.0021149	0.990028	NA	192.869	210.598	188.728	199.701	209.244	182.926	TAPBPL
ENSG00000139193	0.291088	0.532751	NA	17.4118	20.8783	23.8896	25.4938	30.597	20.7316	CD27
ENSG00000139194	-0.232681	0.743001	NA	9.3756	13.6163	10.0336	14.1632	5.922	8.53656	RBP5
ENSG00000139197	0.0537753	0.507884	0.998682	1399.64	1438.79	1331.13	1443.23	1430.16	1450	PEX5
ENSG00000139200	-0.0360276	0.777463	0.998682	527.712	533.758	593.418	474.468	540.876	601.218	PIANP
ENSG00000139211	0.263161	0.854284	NA	301.358	31.7713	20.5451	349.832	37.506	36.5853	AMIGO2
ENSG00000139218	0.00238411	0.972824	0.999131	3056.44	3221.61	3282.43	3096.08	3230.45	3256.09	SCAF11
ENSG00000139233	-0.0349974	0.743121	0.998682	1042.03	880.519	896.339	980.095	891.261	874.388	LLPH
ENSG00000139239	-0.0406516	0.90676	NA	68.3079	56.2806	43.4791	65.1508	37.506	59.7559	RPL14P1
ENSG00000139263	-0.22663	0.651175	NA	99.1134	41.7566	29.1453	79.3141	31.584	32.9267	LRIG3
ENSG00000139266	0.109155	0.485679	0.998682	332.164	389.425	408.035	356.913	380.982	485.364	2024-03-09
ENSG00000139269	-0.169082	0.739469	NA	40.1811	35.4023	13.3782	26.9101	24.675	25.6097	INHBE
ENSG00000139278	0.215938	0.651185	NA	159.385	56.2806	39.6568	161.461	66.129	65.8535	GLIPR1
ENSG00000139289	0.140782	0.818001	0.998682	731.296	319.528	620.175	685.5	249.711	907.314	PHLDA1
ENSG00000139291	-0.182713	0.068149	0.691359	924.166	1040.28	917.362	872.455	857.703	808.534	TMEM19
ENSG00000139292	0.0770652	0.402486	0.989341	1233.56	1305.35	1331.13	1308.68	1478.53	1296.34	LGR5
ENSG00000139318	0.1429	0.299088	0.967876	479.495	546.466	551.373	548.117	515.214	684.144	DUSP6
ENSG00000139323	0.0639811	0.598946	0.998682	399.132	402.134	394.657	395.154	420.462	432.926	POC1B
ENSG00000139324	0.0334734	0.73311	0.998682	869.252	968.57	902.072	926.275	989.961	887.802	TMTC3
ENSG00000139329	-0.0795378	0.709854	NA	233.051	253.263	162.927	239.359	196.413	175.609	LUM
ENSG00000139343	0.0622298	0.518855	0.998682	2602.4	2408.26	2185.42	2655.6	2263.19	2587.8	SNRPF
ENSG00000139344	0.65041	0.200434	NA	24.1087	12.7085	15.2894	31.1591	30.597	18.2926	AMDHD1
ENSG00000139350	-0.164379	0.141096	0.829598	752.726	657.212	656.487	627.431	579.369	632.925	NEDD1
ENSG00000139352	-0.328487	0.340672	0.977476	1842.97	2479.07	1415.7	1492.8	2017.43	1057.31	ASCL1
ENSG00000139354	-0.219777	0.0845055	0.734059	502.264	632.703	625.908	487.215	511.266	519.511	GAS2L3
ENSG00000139370	0.00180576	0.989524	0.999131	419.223	381.255	355.478	413.566	348.411	392.682	SLC15A4
ENSG00000139372	-0.31036	0.000145263	0.0190637	2666.69	2709.64	2477.35	2077.75	2004.6	2247.55	TDG
ENSG00000139405	0.0475915	0.678936	0.998682	525.033	572.791	518.405	558.031	588.252	521.95	RITA1
ENSG00000139410	0.815247	0.0906546	NA	22.7693	23.6015	12.4226	42.4897	35.532	23.1707	SDSL
ENSG00000139428	0.053441	0.669964	0.998682	1068.82	905.936	1138.58	1065.07	946.533	1224.39	MMAB
ENSG00000139433	-0.0530191	0.70568	0.998682	574.59	497.448	491.649	587.774	442.176	476.828	GLTP
ENSG00000139436	0.0463037	0.657063	0.998682	692.455	672.644	750.612	712.41	711.627	765.851	GIT2
ENSG00000139437	-0.127282	0.114585	0.785042	1370.18	1450.59	1398.5	1290.27	1301.85	1271.95	TCHP
ENSG00000139438	-0.217384	0.217793	0.913499	1394.28	1900.83	1313.45	1142.97	1735.15	1080.48	FAM222A
ENSG00000139445	-0.227916	0.173394	NA	249.123	253.263	247.497	185.538	206.283	247.56	FOXN4
ENSG00000139496	-0.0186117	0.83614	0.998682	3763.63	4221.95	4033.52	3620.12	4390.17	3852.43	NUP58
ENSG00000139505	-0.443626	1.39166e-05	0.00410931	1505.45	1750.14	1606.34	1093.4	1165.65	1317.07	MTMR6
ENSG00000139508	0.27199	0.619384	NA	17.4118	24.5093	19.5895	43.906	15.792	15.8536	SLC46A3
ENSG00000139514	-0.0234271	0.806219	0.998682	5210.15	5598.1	5260.97	5274.39	5935.82	4596.33	SLC7A1
ENSG00000139517	-0.133302	0.411775	0.989341	334.843	424.828	343.533	318.673	389.865	295.121	LNX2
ENSG00000139531	0.0990996	0.557348	0.998682	267.874	299.558	256.097	342.75	298.074	241.463	SUOX
ENSG00000139537	0.104352	0.712597	NA	57.5929	73.5278	95.0807	76.4814	90.804	79.2681	CCDC65
ENSG00000139540	0.314203	0.622981	NA	6.69685	19.0628	11.9448	9.91426	17.766	19.5121	SLC39A5
ENSG00000139546	0.0340704	0.74925	0.998682	825.052	897.766	798.391	905.03	895.209	779.266	TARBP2
ENSG00000139567	0.00866974	0.978735	NA	66.9685	124.362	73.5801	89.2283	114.492	62.1949	ACVRL1
ENSG00000139579	-0.0316816	0.687226	0.998682	1786.72	1892.66	1800.32	1875.21	1748.96	1740.24	NABP2
ENSG00000139597	0.0509003	0.851321	NA	119.204	100.76	161.972	113.306	107.583	178.048	N4BP2L1
ENSG00000139613	0.0800969	0.330194	0.976058	4304.74	4440.72	5041.67	4775.84	4717.86	5096.33	SMARCC2
ENSG00000139618	-0.299749	0.0026449	0.139383	1285.8	1441.51	1459.18	1052.33	1236.71	1113.41	BRCA2
ENSG00000139620	-0.0714655	0.412815	0.989341	1074.18	1062.07	1058.31	977.263	1010.69	1050	KANSL2
ENSG00000139624	0.038785	0.712035	0.998682	709.867	678.998	637.853	727.99	680.043	669.51	CERS5
ENSG00000139625	0.262939	0.0109104	0.309587	774.156	761.603	891.083	992.842	983.052	946.339	MAP3K12
ENSG00000139626	0.0753617	0.929064	NA	6.69685	6.35426	12.4226	4.24897	4.935	18.2926	ITGB7
ENSG00000139629	-0.464651	0.341377	0.977476	321.449	507.433	297.187	245.024	422.436	147.561	GALNT6
ENSG00000139631	0.0894425	0.516244	0.998682	376.363	408.488	491.171	457.472	456.981	452.438	CSAD
ENSG00000139636	0.269004	0.0342678	0.536889	707.188	758.88	821.325	903.614	793.548	1068.29	LMBR1L
ENSG00000139637	0.175429	0.0760159	0.71677	664.328	693.522	706.655	764.814	809.34	759.754	C12orf10
ENSG00000139641	-0.0555849	0.48455	0.998682	2299.7	2327.47	2170.61	2317.1	2137.84	2084.14	ESYT1
ENSG00000139644	-0.065528	0.470535	0.998446	6009.76	5803.25	5133.88	5856.49	5423.56	4906.08	TMBIM6
ENSG00000139645	-0.0645579	0.499146	0.998682	2516.68	3058.21	3017.26	2556.46	2879.08	2787.8	ANKRD52
ENSG00000139651	0.0276273	0.733034	0.998682	1552.33	1556.79	1586.75	1679.76	1516.03	1597.56	ZNF740
ENSG00000139668	0.00966918	0.924596	0.998682	685.758	770.681	766.379	770.479	739.263	735.364	WDFY2
ENSG00000139675	0.0497192	0.699068	0.998682	358.951	337.683	363.6	371.077	352.359	375.609	HNRNPA1L2
ENSG00000139684	-0.191482	0.0339265	0.535178	2169.78	1963.47	2003.38	1773.24	1654.21	1943.9	ESD
ENSG00000139687	-0.169436	0.0294257	0.507378	2635.88	2932.04	2700.48	2402.08	2551.39	2397.55	RB1
ENSG00000139697	0.157911	0.102644	0.768527	2043.88	2177.69	2526.09	2403.5	2659.96	2476.82	SBNO1
ENSG00000139714	0.0273031	0.917825	NA	81.7016	80.7898	85.0471	79.3141	69.09	104.878	MORN3
ENSG00000139718	0.115817	0.308229	0.971821	1119.71	1364.35	1347.38	1301.6	1559.46	1295.12	SETD1B
ENSG00000139719	0.0168485	0.884696	0.998682	963.008	1068.42	959.885	968.765	1156.76	896.339	VPS33A
ENSG00000139722	-0.0243924	0.802999	0.998682	849.161	838.762	826.581	880.953	816.249	775.607	VPS37B
ENSG00000139725	-0.130597	0.657374	NA	97.7741	59.0038	81.2247	58.0692	77.973	79.2681	RHOF
ENSG00000139726	-0.00485072	0.951419	0.998682	2923.85	3146.27	2842.39	2870.89	3149.52	2854.87	DENR
ENSG00000139734	-0.35314	0.00118742	0.0824993	1031.32	1216.39	1030.12	845.545	916.923	801.217	DIAPH3
ENSG00000139737	0.0826074	0.424238	0.992759	735.315	709.861	772.113	742.153	766.899	841.461	SLAIN1
ENSG00000139746	0.0362014	0.624008	0.998682	3047.07	3352.32	3266.67	3166.9	3396.27	3352.43	RBM26
ENSG00000139767	-0.0305604	0.749478	0.998682	1371.52	1506.87	1602.99	1361.09	1550.58	1481.7	SRRM4
ENSG00000139793	0.0352024	0.666437	0.998682	2950.63	3011.01	2938.42	3205.14	3163.33	2751.21	MBNL2
ENSG00000139826	-0.142153	0.204553	0.903524	566.554	644.503	589.596	566.529	534.954	532.925	ABHD13
ENSG00000139832	0.236257	0.530678	NA	33.4843	35.4023	27.712	38.2407	34.545	40.2438	RAB20
ENSG00000139835	0.461995	0.496139	NA	21.4299	4.53876	10.0336	12.7469	16.779	18.2926	GRTP1
ENSG00000139842	-0.0074732	0.924825	0.998682	2029.15	2082.38	1972.33	1889.37	2093.43	2062.19	CUL4A
ENSG00000139874	0.472237	0.118671	NA	135.276	75.3433	118.493	158.628	95.739	202.438	SSTR1
ENSG00000139880	0.0286668	0.752356	0.998682	2894.38	3262.46	3089.41	2841.14	3439.69	3148.77	CDH24
ENSG00000139899	0.354753	0.439495	NA	22.7693	17.2473	20.5451	25.4938	23.688	28.0487	CBLN3
ENSG00000139908	0.193271	0.402092	NA	91.0772	103.484	134.26	126.053	129.297	125.609	TSSK4
ENSG00000139910	0.17379	0.200579	0.897381	294.662	314.082	320.121	325.754	354.333	369.511	NOVA1
ENSG00000139921	-0.237384	0.00510823	0.202805	1988.97	2047.89	1827.56	1597.61	1632.5	1737.8	TMX1
ENSG00000139926	-0.0217139	0.910084	0.998682	1158.56	764.326	817.025	1179.8	681.03	836.583	FRMD6
ENSG00000139946	-0.0766857	0.638	0.998682	377.703	413.027	328.243	385.24	385.917	286.585	PELI2
ENSG00000139970	0.184065	0.493657	NA	150.01	134.347	171.05	154.379	115.479	249.999	RTN1
ENSG00000139971	-0.33273	0.444113	NA	29.4662	29.048	36.79	18.4122	24.675	32.9267	C14orf37
ENSG00000139973	0.0962592	0.611212	NA	171.439	206.967	240.33	205.367	207.27	254.877	SYT16
ENSG00000139974	0.125458	0.581638	NA	137.955	111.653	111.803	158.628	110.544	124.39	SLC38A6
ENSG00000139977	-0.274629	0.0247577	0.476447	719.242	820.607	853.815	618.933	615.888	749.998	NAA30
ENSG00000139988	0.608758	0.364936	NA	9.3756	9.98526	8.60027	14.1632	7.896	20.7316	RDH12
ENSG00000139990	0.0430107	0.564454	0.998682	1994.32	2077.84	2001.47	2029.59	2056.91	2170.73	DCAF5
ENSG00000139998	-0.0986003	0.515008	NA	282.607	300.466	258.008	242.191	265.503	274.389	RAB15
ENSG00000140006	-0.107367	0.341364	0.977476	646.916	754.341	657.92	614.684	673.134	621.949	WDR89
ENSG00000140009	0.151099	0.702484	NA	28.1268	30.8635	29.1453	35.4081	34.545	28.0487	ESR2
ENSG00000140015	0.392378	0.00351755	0.15903	362.969	294.111	319.643	430.562	418.488	428.047	KCNH5
ENSG00000140022	-0.141388	0.382584	NA	257.159	276.864	253.708	235.11	268.464	208.536	STON2
ENSG00000140025	-0.177444	0.502811	NA	132.598	98.9449	99.3809	123.22	74.025	95.1217	EFCAB11
ENSG00000140043	0.0406402	0.718643	0.998682	468.78	467.492	473.015	470.219	487.578	491.462	PTGR2
ENSG00000140044	-0.247871	0.154207	NA	269.214	285.034	230.774	216.697	248.724	191.463	JDP2
ENSG00000140057	-0.22151	0.687703	NA	28.1268	33.5868	14.3338	29.7428	23.688	10.9756	AK7
ENSG00000140092	0.312828	0.50996	NA	54.9142	45.3876	19.5895	76.4814	31.584	39.0243	FBLN5
ENSG00000140104	0.183251	0.275052	NA	235.729	194.259	217.396	215.281	250.698	265.853	CLBA1
ENSG00000140105	-0.0392859	0.697796	0.998682	2444.35	2471.81	2166.79	2152.81	2596.8	2130.48	WARS
ENSG00000140153	0.0818162	0.48392	0.998682	767.459	690.799	666.043	744.986	822.171	671.949	WDR20
ENSG00000140157	-0.0674285	0.521831	0.998682	1851.01	2017.02	1679.92	1709.5	1965.12	1610.97	NIPA2
ENSG00000140199	-0.153035	0.177988	0.880065	626.826	625.441	685.632	627.431	584.304	536.584	SLC12A6
ENSG00000140259	-9.76576e-06	0.999897	0.999981	1662.16	1705.66	1647.91	1671.26	1638.42	1706.09	MFAP1
ENSG00000140262	-0.090893	0.199495	0.895507	4618.15	4882.79	5089.45	4586.05	4404.98	4721.94	TCF12
ENSG00000140263	-0.0852532	0.324011	0.971821	1789.4	1930.79	1861	1621.69	1758.83	1880.48	SORD
ENSG00000140264	0.108783	0.144811	0.83575	4681.1	4073.08	4260.95	4724.85	4651.73	4647.55	SERF2
ENSG00000140265	-0.213346	0.0490621	0.6203	1430.45	1430.62	1652.68	1270.44	1175.52	1456.09	ZSCAN29
ENSG00000140279	0.0379894	0.952353	NA	12.0543	12.7085	11.467	11.3306	8.883	17.0731	DUOX2
ENSG00000140280	-0.087582	0.575284	0.998682	325.467	429.366	322.51	342.75	348.411	321.95	LYSMD2
ENSG00000140284	0.415586	0.147994	NA	70.9867	48.1108	56.3795	72.2324	73.038	86.5851	SLC27A2
ENSG00000140285	0.173565	0.432837	NA	160.724	123.454	112.281	168.542	132.258	142.682	FGF7
ENSG00000140299	0.0249587	0.763249	0.998682	1936.73	1856.35	1772.61	1980.02	1901.95	1774.38	BNIP2
ENSG00000140307	-0.00324244	0.971698	0.999131	1730.47	1640.31	1464.43	1659.93	1565.38	1589.02	GTF2A2
ENSG00000140319	-0.00950887	0.911972	0.998682	7090.63	5956.66	5946.61	6568.9	6137.16	6151.2	SRP14
ENSG00000140320	0.0539575	0.522521	0.998682	1250.97	1317.15	1346.9	1321.43	1334.42	1414.63	BAHD1
ENSG00000140323	0.0714991	0.618948	0.998682	677.722	848.747	863.849	747.818	1006.74	759.754	DISP2
ENSG00000140326	-0.0586611	0.732416	0.998682	366.988	556.451	510.282	383.823	503.37	492.681	CDAN1
ENSG00000140332	-0.346754	0.00823147	0.270066	1023.28	1196.42	988.075	747.818	992.922	775.607	TLE3
ENSG00000140350	-0.0212297	0.730378	0.998682	11734.2	11519.4	11189.9	11619.5	10863.9	11454.8	ANP32A
ENSG00000140365	-0.0254123	0.781107	0.998682	1272.4	1151.94	1151.48	1219.45	1114.32	1175.61	COMMD4
ENSG00000140367	0.0748715	0.4927	0.998682	699.152	804.267	768.768	822.883	844.872	729.266	UBE2Q2
ENSG00000140368	-0.0107383	0.964348	NA	128.58	153.41	101.77	104.808	144.102	128.048	PSTPIP1
ENSG00000140374	-0.0821835	0.35823	0.982845	1919.32	2069.67	1869.6	1903.54	1943.4	1684.14	ETFA
ENSG00000140382	-0.00862571	0.919208	0.998682	1445.18	1321.69	1440.54	1399.33	1349.23	1435.36	HMG20A
ENSG00000140386	0.0768391	0.556684	0.998682	448.689	408.488	477.315	521.207	438.228	453.657	SCAPER
ENSG00000140391	-0.00358153	0.961983	0.999131	5707.06	5142.41	5053.61	5502.41	5116.61	5235.35	TSPAN3
ENSG00000140395	-0.0804326	0.375863	0.989341	1315.26	1313.52	1173.46	1196.79	1226.84	1163.41	WDR61
ENSG00000140396	-0.0794307	0.3605	0.983561	1348.75	1470.56	1389.9	1311.51	1399.57	1271.95	NCOA2
ENSG00000140398	0.189101	0.198476	NA	233.051	245.093	263.264	281.848	277.347	290.243	NEIL1
ENSG00000140400	0.0974121	0.18577	0.883229	2120.22	2198.57	2209.31	2233.54	2406.3	2345.11	MAN2C1
ENSG00000140403	-0.403659	0.383281	NA	26.7874	31.7713	30.5787	14.1632	30.597	21.9512	DNAJA4
ENSG00000140406	-0.0145377	0.920512	0.998682	684.418	698.968	768.29	553.782	834.015	740.242	TLNRD1
ENSG00000140416	-0.0159795	0.964785	0.999131	3917.66	2735.05	2215.52	4083.26	2279.97	2406.09	TPM1
ENSG00000140443	0.0427233	0.689515	0.998682	4268.57	4187.46	5504.65	4836.74	4551.05	5008.52	IGF1R
ENSG00000140450	0.109811	0.450257	0.998446	444.671	509.248	437.18	460.305	591.213	445.121	ARRDC4
ENSG00000140451	0.0265485	0.855057	0.998682	512.979	664.474	660.787	541.035	614.901	721.949	PIF1
ENSG00000140455	0.0523875	0.541483	0.998682	1192.04	1121.07	1223.15	1219.45	1209.07	1241.46	USP3
ENSG00000140459	0.262596	0.706488	NA	13.3937	10.893	7.64468	9.91426	19.74	7.31705	CYP11A1
ENSG00000140463	-0.0390722	0.781672	0.998682	385.739	376.717	349.266	409.317	346.437	325.609	BBS4
ENSG00000140464	0.0960431	0.399472	0.989341	616.111	601.839	616.352	725.157	646.485	591.462	PML
ENSG00000140470	0.0261711	0.739128	0.998682	1721.09	1675.71	1798.41	1699.59	1795.35	1797.56	ADAMTS17
ENSG00000140471	0.076764	0.535006	0.998682	550.481	615.455	596.285	583.525	704.718	569.51	LINS1
ENSG00000140474	0.0492793	0.547634	0.998682	1505.45	1525.02	1500.27	1470.14	1637.43	1575.61	ULK3
ENSG00000140479	0.0135676	0.959352	NA	72.326	81.6976	108.459	100.559	79.947	89.0241	PCSK6
ENSG00000140481	-0.428281	0.383458	NA	61.6111	114.377	47.7793	39.657	101.661	23.1707	CCDC33
ENSG00000140497	0.0395098	0.719754	0.998682	664.328	724.385	626.864	691.165	723.471	652.437	SCAMP2
ENSG00000140511	-0.392333	0.267822	NA	54.9142	44.4798	44.4347	38.2407	29.61	41.4633	HAPLN3
ENSG00000140519	-0.0486777	0.904555	NA	33.4843	34.4945	43.4791	25.4938	50.337	31.7072	RHCG
ENSG00000140521	0.0616357	0.463329	0.998446	1555.01	1748.33	1703.33	1675.51	1756.86	1798.78	POLG
ENSG00000140525	-0.194802	0.0146531	0.370206	4090.44	4497.91	4097.55	3419	3842.39	3817.06	FANCI
ENSG00000140526	-0.212861	0.0187184	0.416678	2584.99	2914.79	2609.23	2417.66	2462.56	2115.85	ABHD2
ENSG00000140527	0.3536	0.608963	NA	16.0724	5.44651	9.55585	15.5795	8.883	14.6341	WDR93
ENSG00000140534	-0.197273	0.0455465	0.597718	1142.48	1286.28	1329.22	1076.41	1042.27	1168.29	TICRR
ENSG00000140543	-0.102616	0.373824	0.989341	504.943	465.676	493.56	456.056	445.137	462.194	DET1
ENSG00000140545	0.0327055	0.801125	0.998682	1407.68	992.172	1111.82	1212.37	1100.5	1271.95	MFGE8
ENSG00000140548	-0.00405768	0.97395	0.999131	455.386	456.599	518.405	444.725	479.682	506.096	ZNF710
ENSG00000140553	0.0690738	0.399344	0.989341	1328.66	1368.89	1425.26	1404.99	1486.42	1437.8	UNC45A
ENSG00000140557	0.0681292	0.399068	0.989341	1828.24	1851.81	1875.81	1858.22	2080.6	1882.92	ST8SIA2
ENSG00000140563	0.377508	0.430073	NA	44.1992	15.4318	21.5007	41.0734	32.571	29.2682	MCTP2
ENSG00000140564	0.0645783	0.739436	0.998682	867.912	609.101	556.628	923.442	620.823	578.047	FURIN
ENSG00000140575	-0.0364131	0.80959	0.998682	2019.77	1795.53	1448.67	2057.92	1716.39	1352.43	IQGAP1
ENSG00000140577	0.142585	0.146467	0.836737	784.871	767.957	861.938	895.116	874.482	903.656	CRTC3
ENSG00000140598	-0.0675549	0.562048	0.998682	506.282	509.248	484.482	450.391	469.812	508.535	EFL1
ENSG00000140600	-0.432071	0.10787	NA	121.883	140.701	107.503	60.9019	97.713	113.414	SH3GL3
ENSG00000140612	0.0887825	0.340439	0.977476	2761.78	2518.1	2340.71	2928.95	2505	2663.41	SEC11A
ENSG00000140632	-0.0413405	0.566948	0.998682	3060.46	3255.2	3147.22	2931.79	3200.84	3060.97	GLYR1
ENSG00000140650	0.102869	0.407872	0.989341	658.97	696.245	621.608	818.634	670.173	635.364	PMM2
ENSG00000140682	0.247722	0.247256	NA	150.01	118.915	113.237	167.126	131.271	152.439	TGFB1I1
ENSG00000140688	0.125185	0.320284	0.971821	405.829	391.241	376.501	447.558	393.813	437.804	C16orf58
ENSG00000140691	0.218166	0.186996	NA	183.494	180.642	176.783	215.281	214.179	198.78	ARMC5
ENSG00000140694	0.0316992	0.757777	0.998682	843.804	802.452	744.401	859.708	800.457	778.046	PARN
ENSG00000140718	0.0139018	0.874375	0.998682	1525.54	1629.41	1779.3	1623.11	1674.94	1695.12	FTO
ENSG00000140740	0.00975523	0.893113	0.998682	2351.94	2299.33	2219.35	2234.96	2352.02	2320.72	UQCRC2
ENSG00000140743	0.0846696	0.615093	NA	198.227	241.462	202.584	242.191	211.218	229.268	CDR2
ENSG00000140750	-0.114658	0.261136	0.947205	748.708	688.075	721.945	691.165	659.316	642.681	ARHGAP17
ENSG00000140795	-0.260137	0.568568	NA	30.8055	28.1403	34.4011	33.9917	14.805	30.4877	MYLK3
ENSG00000140807	-0.0552642	0.812521	NA	115.186	128.901	143.816	143.049	95.739	139.024	NKD1
ENSG00000140829	-0.0582131	0.417326	0.990642	3439.5	3781.69	3621.19	3407.67	3593.67	3414.62	DHX38
ENSG00000140830	0.0655605	0.568284	0.998682	529.051	490.186	485.437	492.88	531.006	545.12	TXNL4B
ENSG00000140836	-0.0993123	0.365323	0.985312	2236.75	2442.76	2954.67	2196.72	2497.11	2442.68	ZFHX3
ENSG00000140839	0.474379	0.334599	NA	17.4118	19.9705	15.2894	22.6612	19.74	30.4877	CLEC18B
ENSG00000140848	-0.0139286	0.942656	NA	195.548	164.303	178.217	203.95	147.063	182.926	CPNE2
ENSG00000140853	0.293534	0.498009	NA	52.2355	32.679	31.5343	75.0651	37.506	29.2682	NLRC5
ENSG00000140854	0.102593	0.214141	0.91244	1654.12	1657.55	1757.32	1722.25	1922.68	1798.78	KATNB1
ENSG00000140859	0.406317	0.00829027	0.271055	269.214	248.724	239.852	383.823	311.892	307.316	KIFC3
ENSG00000140873	-0.0947754	0.703227	NA	79.0229	88.9596	94.6029	75.0651	81.921	90.2436	ADAMTS18
ENSG00000140876	0.368944	0.383439	NA	33.4843	22.6938	26.7564	38.2407	24.675	43.9023	NUDT7
ENSG00000140905	-0.0185397	0.904402	0.998682	313.413	269.602	249.408	269.101	266.49	280.487	GCSH
ENSG00000140931	0.113806	0.428383	0.993959	336.182	309.543	279.031	327.171	316.827	351.218	CMTM3
ENSG00000140937	0.0298266	0.896117	NA	286.625	167.026	200.673	259.187	174.699	231.707	CDH11
ENSG00000140939	0.121126	0.234364	0.927602	795.586	831.5	761.601	834.214	827.106	934.144	NOL3
ENSG00000140941	0.027503	0.881273	0.998682	772.817	533.758	496.426	752.067	517.188	563.413	MAP1LC3B
ENSG00000140943	0.288635	0.00104558	0.0754172	1595.19	1388.86	1449.14	1895.04	1752.91	1760.97	MBTPS1
ENSG00000140945	0.377802	0.774606	NA	143.313	19.9705	10.5114	172.791	31.584	20.7316	CDH13
ENSG00000140948	0.0141632	0.869881	0.998682	2808.66	2813.12	3161.08	3019.6	2736.95	3126.82	ZCCHC14
ENSG00000140950	0.168256	0.412267	NA	176.797	139.794	150.505	211.032	161.868	151.219	TLDC1
ENSG00000140983	0.0234528	0.757215	0.998682	3060.46	3260.64	3063.13	3086.17	3383.43	3063.41	RHOT2
ENSG00000140987	0.244253	0.301338	NA	77.6835	96.2216	88.3916	103.392	95.739	113.414	ZSCAN32
ENSG00000140988	0.0598681	0.538234	0.998682	51853.7	42005.3	45405.6	51984.7	42828.9	50348.6	RPS2
ENSG00000140990	0.0239603	0.79508	0.998682	1538.94	1474.19	1494.06	1642.93	1377.85	1565.85	NDUFB10
ENSG00000140992	0.10858	0.187814	0.884152	1220.17	1223.65	1243.69	1305.85	1377.85	1291.46	PDPK1
ENSG00000140993	0.0852884	0.686716	NA	113.847	118.008	114.67	111.889	136.206	118.292	TIGD7
ENSG00000140995	-0.0173288	0.862401	0.998682	701.83	722.57	671.299	681.251	689.913	696.339	DEF8
ENSG00000141002	0.0519331	0.598418	0.998682	1214.81	1170.09	1114.21	1338.42	1148.87	1139.02	TCF25
ENSG00000141012	0.107479	0.638952	NA	140.634	116.192	122.793	169.959	130.284	108.536	GALNS
ENSG00000141013	0.156064	0.442723	NA	113.847	119.823	132.349	128.885	144.102	136.585	GAS8
ENSG00000141026	0.0418804	0.773401	NA	250.462	262.34	264.697	263.436	259.581	279.267	MED9
ENSG00000141027	-0.0488032	0.503741	0.998682	1900.57	1985.25	1982.84	1896.46	1883.2	1898.77	NCOR1
ENSG00000141028	-0.021793	0.976303	NA	4.01811	10.893	16.2449	9.91426	9.87	12.1951	CDRT15P1
ENSG00000141030	-0.0755969	0.426476	0.993236	1454.56	1377.06	1239.39	1291.69	1334.42	1225.61	COPS3
ENSG00000141034	-0.0478084	0.779059	NA	249.123	241.462	268.997	225.195	219.114	292.682	GID4
ENSG00000141040	-0.046133	0.824476	NA	131.258	148.871	135.693	126.053	155.946	119.512	ZNF287
ENSG00000141068	0.0614467	0.656335	0.998682	350.915	415.75	416.635	406.485	379.995	454.877	KSR1
ENSG00000141076	0.010341	0.903275	0.998682	2260.86	2418.25	2266.17	2140.06	2505	2343.9	UTP4
ENSG00000141084	0.0694888	0.572563	0.998682	671.025	680.813	845.215	720.908	808.353	784.144	RANBP10
ENSG00000141098	0.0198104	0.834405	0.998682	822.374	864.179	910.673	873.871	891.261	874.388	GFOD2
ENSG00000141101	0.222027	0.0129293	0.339128	1000.51	954.954	1058.31	1165.63	1188.35	1165.85	NOB1
ENSG00000141127	-0.0403143	0.73011	0.998682	729.957	699.876	625.908	719.492	607.005	669.51	PRPSAP2
ENSG00000141179	-0.0653953	0.641527	0.998682	448.689	408.488	480.182	434.811	371.112	476.828	PCTP
ENSG00000141198	-0.0408959	0.739094	0.998682	436.635	421.197	407.557	434.811	397.761	396.34	TOM1L1
ENSG00000141219	0.0110194	0.896791	0.998682	1319.28	1437.88	1418.09	1356.84	1389.7	1465.85	C17orf80
ENSG00000141232	0.0619236	0.545279	0.998682	762.102	714.4	678.465	737.904	773.808	729.266	TOB1
ENSG00000141252	-0.0404037	0.762334	0.998682	750.048	812.437	831.837	795.973	900.144	632.925	VPS53
ENSG00000141258	0.0377285	0.713782	0.998682	818.356	932.26	960.363	926.275	891.261	975.607	SGSM2
ENSG00000141279	0.0386722	0.607025	0.998682	1998.34	1981.62	2139.56	2110.32	2105.27	2078.04	NPEPPS
ENSG00000141294	0.129851	0.668127	NA	61.6111	57.1883	68.3243	65.1508	53.298	87.8046	LRRC46
ENSG00000141295	0.10369	0.463968	0.998446	439.314	384.886	413.768	516.958	395.787	419.511	SCRN2
ENSG00000141298	-0.11594	0.34661	0.977603	511.64	580.053	491.649	498.546	504.357	456.096	SSH2
ENSG00000141314	0.15991	0.491396	NA	115.186	89.8674	90.3028	113.306	113.505	99.9997	RHBDL3
ENSG00000141337	0.155499	0.409508	NA	155.367	147.056	170.572	152.963	186.543	187.804	ARSG
ENSG00000141349	0.0576017	0.604366	0.998682	1869.76	1869.97	1667.5	1970.1	2070.73	1579.26	G6PC3
ENSG00000141367	-0.0371387	0.642998	0.998682	9121.11	10018.8	9338.93	9424.21	9909.48	8420.71	CLTC
ENSG00000141376	0.144986	0.309273	0.971821	285.286	282.311	284.764	328.587	330.645	282.926	BCAS3
ENSG00000141378	0.176058	0.0975769	0.757281	606.735	626.348	639.286	661.423	756.042	697.559	PTRH2
ENSG00000141380	0.0989172	0.255494	0.942313	1263.03	1289.91	1167.73	1339.84	1352.19	1285.36	SS18
ENSG00000141384	-0.0752018	0.658383	0.998682	357.612	368.547	316.299	297.428	405.657	280.487	TAF4B
ENSG00000141385	-0.093433	0.343714	0.977603	1335.35	1347.1	1185.88	1219.45	1284.09	1113.41	AFG3L2
ENSG00000141391	0.120401	0.619931	NA	96.4347	131.624	121.359	121.804	102.648	158.536	PRELID3A
ENSG00000141401	-0.165794	0.491825	NA	155.367	127.993	108.937	143.049	103.635	101.219	IMPA2
ENSG00000141404	0.163268	0.693447	NA	24.1087	27.2325	35.8344	28.3265	30.597	40.2438	GNAL
ENSG00000141424	-0.034129	0.633983	0.998682	2578.29	2651.54	2475.92	2540.88	2533.63	2446.33	SLC39A6
ENSG00000141425	0.146839	0.0886547	0.742973	1992.98	1954.39	1843.8	1999.85	2313.53	2085.36	RPRD1A
ENSG00000141428	0.144882	0.391351	NA	172.779	176.104	172.483	192.62	186.543	197.56	C18orf21
ENSG00000141429	-0.211321	0.149632	0.843018	983.098	921.367	753.001	920.61	658.329	714.632	GALNT1
ENSG00000141441	-0.108373	0.668944	NA	97.7741	161.58	126.615	93.4773	133.245	131.707	GAREM1
ENSG00000141446	-0.0461112	0.725144	0.998682	372.345	366.731	344.011	341.334	368.151	335.365	ESCO1
ENSG00000141447	-0.0317499	0.773376	0.998682	826.392	830.592	729.589	845.545	760.977	724.388	OSBPL1A
ENSG00000141448	0.117819	0.577039	NA	135.276	111.653	139.515	138.8	155.946	124.39	GATA6
ENSG00000141449	-0.245034	0.377345	NA	121.883	214.229	121.359	124.636	158.907	101.219	GREB1L
ENSG00000141452	0.0500538	0.746584	NA	235.729	255.986	222.174	236.526	253.659	246.341	RMC1
ENSG00000141456	-0.00655032	0.94296	0.998682	1387.59	1539.55	1518.9	1378.08	1465.69	1586.58	PELP1
ENSG00000141458	0.201282	0.158829	0.859419	320.11	297.742	310.087	403.652	335.58	329.267	NPC1
ENSG00000141480	0.0610218	0.549499	0.998682	638.88	616.363	621.13	672.753	634.641	649.998	ARRB2
ENSG00000141499	-0.077298	0.534947	0.998682	436.635	427.551	412.335	371.077	410.592	424.389	WRAP53
ENSG00000141503	0.0522947	0.544325	0.998682	1145.16	1214.57	1201.17	1242.11	1277.18	1175.61	MINK1
ENSG00000141504	0.186621	0.215446	0.91244	376.363	291.388	313.432	379.574	335.58	397.56	SAT2
ENSG00000141505	0.121045	0.762705	NA	32.1449	26.3248	45.8681	42.4897	30.597	42.6828	ASGR1
ENSG00000141510	0.136435	0.135918	0.823949	2428.28	2222.17	2392.79	2794.4	2643.18	2304.87	TP53
ENSG00000141519	0.0609958	0.692552	NA	233.051	252.355	225.04	262.02	238.854	240.243	CCDC40
ENSG00000141522	0.057283	0.452767	0.998446	6672.75	6907.08	6458.32	6886.16	7499.22	6456.08	ARHGDIA
ENSG00000141524	0.19854	0.364121	NA	150.01	128.901	105.114	133.134	141.141	160.975	TMC6
ENSG00000141526	0.235873	0.799816	0.998682	636.201	165.211	116.104	702.496	190.491	186.585	SLC16A3
ENSG00000141527	0.35124	0.315177	NA	46.878	35.4023	42.0457	41.0734	48.363	68.2925	CARD14
ENSG00000141540	0.100055	0.586167	NA	162.064	143.425	168.661	169.959	176.673	162.195	TTYH2
ENSG00000141542	0.0388423	0.822357	NA	199.566	191.535	199.24	219.53	175.686	213.414	RAB40B
ENSG00000141543	-0.0537271	0.5543	0.998682	2961.35	3168.96	2886.82	2688.18	3228.48	2762.19	EIF4A3
ENSG00000141551	0.137313	0.0338068	0.535076	3722.11	3556.57	3698.59	3961.45	4088.15	4020.72	CSNK1D
ENSG00000141552	-0.0620104	0.468498	0.998446	1597.87	1471.46	1624.02	1536.71	1427.2	1536.58	ANAPC11
ENSG00000141556	-0.0100088	0.896222	0.998682	3013.58	2992.86	3147.7	2873.72	2972.84	3247.55	TBCD
ENSG00000141560	-0.172409	0.103144	0.771155	925.505	820.607	889.172	838.463	782.691	717.071	FN3KRP
ENSG00000141562	0.191623	0.0483076	0.615173	1276.42	1376.15	1501.7	1684.01	1471.62	1604.87	NARF
ENSG00000141564	0.134956	0.180711	0.882325	1123.73	1180.98	1286.7	1291.69	1439.05	1218.29	RPTOR
ENSG00000141568	0.00142947	0.984377	0.999131	2772.5	2851.25	3043.54	2826.98	2945.21	2912.19	FOXK2
ENSG00000141569	0.00545975	0.9704	0.999131	436.635	473.846	409.468	359.746	487.578	471.95	TRIM65
ENSG00000141570	0.0791524	0.448643	0.998446	1003.19	888.688	1037.77	1084.9	952.455	1063.41	CBX8
ENSG00000141576	-0.0316227	0.786469	0.998682	1512.15	1416.09	1826.6	1444.65	1487.41	1728.04	RNF157
ENSG00000141577	-0.0536489	0.604619	0.998682	853.179	965.847	1030.12	895.116	916.923	942.68	CEP131
ENSG00000141579	0.738594	0.153522	NA	14.7331	12.7085	15.7672	25.4938	29.61	17.0731	ZNF750
ENSG00000141580	-0.158348	0.0278953	0.499209	2535.43	2607.06	2453.94	2314.27	2209.89	2281.7	WDR45B
ENSG00000141582	0.112695	0.290457	0.963483	616.111	592.761	645.498	661.423	705.705	639.022	CBX4
ENSG00000141622	0.0485901	0.797863	0.998682	440.653	356.746	492.604	468.803	327.684	542.681	RNF165
ENSG00000141627	0.0594111	0.601383	0.998682	794.247	800.636	854.771	885.202	742.224	932.924	DYM
ENSG00000141639	-0.0720812	0.806243	NA	54.9142	87.1441	90.7806	66.5672	70.077	87.8046	MAPK4
ENSG00000141642	-0.223854	0.430391	NA	121.883	78.9743	89.3472	89.2283	95.739	60.9754	ELAC1
ENSG00000141644	0.00420488	0.962257	0.999131	960.329	1008.51	973.741	954.601	988.974	1007.31	MBD1
ENSG00000141646	0.0648275	0.540227	0.998682	1036.67	1204.59	1195.44	1084.9	1210.06	1304.87	SMAD4
ENSG00000141664	0.488739	0.307372	NA	36.163	18.155	15.2894	33.9917	33.558	26.8292	ZCCHC2
ENSG00000141668	-0.422568	0.48287	NA	22.7693	21.786	10.0336	11.3306	14.805	13.4146	CBLN2
ENSG00000141682	-0.164398	0.228929	0.924627	727.278	686.26	539.906	620.349	565.551	549.998	PMAIP1
ENSG00000141696	0.0213908	0.818086	0.998682	1058.1	1081.13	1045.89	1036.75	1161.7	1029.27	P3H4
ENSG00000141698	0.0182073	0.811393	0.998682	1684.93	1640.31	1706.2	1732.16	1651.25	1715.85	NT5C3B
ENSG00000141699	-0.0931714	0.29001	0.963483	1245.61	1391.58	1395.15	1233.62	1274.22	1279.26	RETREG3
ENSG00000141736	-0.12628	0.597908	0.998682	546.463	250.539	334.933	405.068	294.126	334.145	ERBB2
ENSG00000141741	0.0437342	0.765913	0.998682	415.205	343.13	336.844	417.815	346.437	360.975	MIEN1
ENSG00000141750	-0.249101	0.544755	NA	46.878	28.1403	38.2234	25.4938	27.636	41.4633	STAC2
ENSG00000141753	-0.252262	0.0582925	0.647392	3789.08	4898.22	3597.3	3199.47	4084.2	3024.38	IGFBP4
ENSG00000141756	0.144865	0.0617863	0.662444	4816.38	4627.72	4256.18	5212.07	5171.88	4749.99	FKBP10
ENSG00000141759	-0.0205138	0.817866	0.998682	1159.9	1161.92	1135.71	1056.58	1166.63	1180.48	TXNL4A
ENSG00000141837	0.331865	0.407523	NA	36.163	21.786	30.1009	33.9917	34.545	41.4633	CACNA1A
ENSG00000141854	-0.21238	0.729162	NA	14.7331	11.8008	14.8116	11.3306	9.87	14.6341	MISP3
ENSG00000141858	0.0169502	0.86936	0.998682	1115.7	1228.19	1218.85	1059.41	1265.33	1280.48	SAMD1
ENSG00000141867	0.0108429	0.9134	0.998682	2531.41	2774.09	3177.8	2814.23	3068.58	2675.6	BRD4
ENSG00000141873	-0.0924184	0.365803	0.985312	818.356	898.674	900.639	800.222	880.404	776.827	SLC39A3
ENSG00000141905	-0.0212115	0.870891	0.998682	1505.45	1847.27	1689	1611.78	1977.95	1378.04	NFIC
ENSG00000141933	0.244881	0.182464	NA	195.548	191.535	180.128	186.955	264.516	215.853	TPGS1
ENSG00000141934	-0.173515	0.761379	NA	70.9867	19.9705	19.1117	46.7386	30.597	18.2926	PLPP2
ENSG00000141956	0.0670543	0.566341	0.998682	499.585	498.355	516.972	515.541	575.421	495.12	PRDM15
ENSG00000141959	-0.0225843	0.826189	0.998682	1433.13	1219.11	1262.33	1409.24	1228.81	1212.19	PFKL
ENSG00000141965	-0.08829	0.566986	0.998682	310.734	288.665	349.744	269.101	331.632	292.682	FEM1A
ENSG00000141971	0.0843663	0.432144	0.994172	610.753	608.193	621.608	627.431	621.81	703.656	MVB12A
ENSG00000141985	-0.000564027	0.993847	0.999716	2780.53	2868.49	2747.79	2726.42	2950.14	2710.97	SH3GL1
ENSG00000141994	0.0332417	0.71113	0.998682	921.487	942.246	968.486	943.271	995.883	960.973	DUS3L
ENSG00000142002	0.068561	0.514776	0.998682	1485.36	1731.99	1563.82	1620.27	1877.27	1514.63	DPP9
ENSG00000142039	0.0454879	0.619952	0.998682	1109	1195.51	1199.26	1127.39	1274.22	1215.85	CCDC97
ENSG00000142046	-0.00876489	0.976843	NA	61.6111	48.1108	65.9354	56.6529	55.272	63.4144	TMEM91
ENSG00000142065	0.165575	0.277132	0.953216	328.146	314.99	402.779	378.158	364.203	437.804	ZFP14
ENSG00000142082	-0.0125887	0.951645	NA	180.815	153.41	139.515	181.289	153.972	131.707	SIRT3
ENSG00000142089	-0.263457	0.842255	NA	411.187	105.299	16.2449	317.256	90.804	35.3657	IFITM3
ENSG00000142102	0.135326	0.666094	NA	111.168	63.5426	64.502	104.808	65.142	90.2436	PGGHG
ENSG00000142149	-0.0763325	0.81531	0.998682	1165.25	1090.21	1610.16	1042.41	918.897	1707.31	HUNK
ENSG00000142156	0.218231	0.128092	0.80959	1500.1	1117.44	1141.45	1725.08	1230.79	1412.19	COL6A1
ENSG00000142166	-0.108497	0.234851	0.927602	1098.28	1090.21	1024.39	1039.58	985.026	952.436	IFNAR1
ENSG00000142168	-0.0157055	0.861825	0.998682	4742.71	4088.51	3969.5	4485.49	3940.1	4228.04	SOD1
ENSG00000142173	0.219993	0.0754482	0.716492	1137.13	892.319	871.494	1212.37	1025.49	1131.7	COL6A2
ENSG00000142186	0.0927078	0.307032	0.971821	1293.83	1192.78	1160.08	1369.58	1263.36	1250	SCYL1
ENSG00000142188	-0.0337903	0.804266	0.998682	372.345	387.61	348.311	332.836	394.8	349.999	TMEM50B
ENSG00000142192	-0.0110431	0.879347	0.998682	26084.2	24255.1	24553.3	26687.8	23220.2	24414.6	APP
ENSG00000142197	0.148362	0.382862	NA	214.299	184.273	225.996	243.607	210.231	241.463	DOPEY2
ENSG00000142207	-0.0177395	0.871615	0.998682	1806.81	2131.4	2136.69	1781.73	2272.07	1948.77	URB1
ENSG00000142208	0.0423334	0.53797	0.998682	3097.96	2974.7	3151.52	3094.66	3154.45	3251.21	AKT1
ENSG00000142227	0.316191	0.454497	NA	172.779	85.3286	55.4239	216.697	88.83	81.7071	EMP3
ENSG00000142230	-0.124943	0.0715706	0.703716	4485.55	4561.45	4242.32	4103.09	4176	3899.99	SAE1
ENSG00000142235	0.27153	0.107805	NA	206.263	175.196	215.007	235.11	227.01	259.755	LMTK3
ENSG00000142252	0.0334597	0.783842	0.998682	420.562	481.108	435.269	453.223	473.76	441.462	GEMIN7
ENSG00000142279	-0.282851	0.633689	NA	41.5205	21.786	12.4226	31.1591	11.844	18.2926	WTIP
ENSG00000142303	0.229893	0.315055	NA	152.688	135.255	208.795	178.457	167.79	241.463	ADAMTS10
ENSG00000142319	-0.453791	0.453212	NA	21.4299	16.3395	14.8116	8.49794	9.87	19.5121	SLC6A3
ENSG00000142327	0.161313	0.200214	0.896514	375.024	363.1	395.134	396.57	443.163	428.047	RNPEPL1
ENSG00000142330	0.0813678	0.380412	0.989341	890.682	912.29	949.374	922.026	988.974	1003.66	CAPN10
ENSG00000142347	-0.314537	0.593845	NA	26.7874	16.3395	11.467	12.7469	12.831	17.0731	MYO1F
ENSG00000142396	-0.0885311	0.328142	0.972144	902.736	948.6	936.951	863.957	890.274	869.51	ERVK3-1
ENSG00000142408	0.222063	0.118172	0.792562	282.607	297.742	297.187	361.162	360.255	303.658	CACNG8
ENSG00000142409	0.0426236	0.639261	0.998682	857.197	896.858	859.071	883.785	902.118	904.875	ZNF787
ENSG00000142444	-0.21613	0.0950043	0.750385	399.132	377.624	415.68	324.338	352.359	349.999	TIMM29
ENSG00000142453	0.0676306	0.431587	0.994172	1184	1243.62	1259.94	1222.29	1328.5	1315.85	CARM1
ENSG00000142459	-0.0213384	0.85341	0.998682	448.689	448.429	466.326	443.309	448.098	453.657	EVI5L
ENSG00000142494	-0.163558	0.677958	NA	37.5024	50.8341	32.9677	43.906	38.493	25.6097	SLC47A1
ENSG00000142507	-0.0374027	0.688553	0.998682	1121.05	1142.86	1027.25	1056.58	1114.32	1028.05	PSMB6
ENSG00000142513	-0.376883	0.470303	NA	26.7874	15.4318	26.7564	14.1632	15.792	23.1707	ACP4
ENSG00000142528	-0.0969207	0.363686	0.984944	676.382	776.127	730.545	695.414	703.731	645.12	ZNF473
ENSG00000142530	-0.416925	0.219324	NA	53.5748	58.0961	50.646	36.8244	33.558	51.2194	FAM71E1
ENSG00000142534	0.146261	0.184555	0.883229	37562.7	28569.7	33694.4	41227.7	32313.4	36936.5	RPS11
ENSG00000142541	0.182155	0.0583742	0.647392	45530.6	36674.1	41138.9	50633.5	41779.7	47527.9	RPL13A
ENSG00000142544	0.279555	0.343496	NA	124.561	181.55	155.283	96.3099	240.828	221.951	CTU1
ENSG00000142546	0.133465	0.108111	0.781365	1141.14	1166.46	1107.05	1261.94	1238.68	1242.68	NOSIP
ENSG00000142549	0.0595504	0.666876	0.998682	1280.44	1058.44	1452.97	1338.42	1113.34	1507.31	IGLON5
ENSG00000142552	0.223312	0.145304	NA	211.621	205.152	209.273	245.024	241.815	243.902	RCN3
ENSG00000142556	0.0550633	0.713727	NA	250.462	258.709	274.253	260.603	258.594	297.56	ZNF614
ENSG00000142599	-0.263654	0.00192659	0.115217	2768.48	3021.9	3260.46	2406.33	2538.56	2603.65	RERE
ENSG00000142606	0.224329	0.669959	NA	17.4118	18.155	24.3674	19.8285	14.805	36.5853	MMEL1
ENSG00000142611	0.601654	0.414437	NA	26.7874	7.26201	7.16689	38.2407	12.831	9.75607	PRDM16
ENSG00000142621	0.0690296	0.821334	NA	56.2536	58.0961	58.7685	59.4855	74.025	47.5608	FHAD1
ENSG00000142627	0.142609	0.605696	0.998682	432.617	227.846	229.818	468.803	255.633	254.877	EPHA2
ENSG00000142632	0.00527656	0.970326	0.999131	285.286	292.296	270.431	280.432	275.373	293.902	ARHGEF19
ENSG00000142634	0.198211	0.231883	NA	275.91	224.215	209.273	284.681	265.503	257.316	EFHD2
ENSG00000142655	0.017077	0.872688	0.998682	590.663	569.16	592.941	621.766	578.382	575.608	PEX14
ENSG00000142657	-0.0103296	0.894541	0.998682	6300.4	5797.81	6022.1	6182.25	5490.68	6319.49	PGD
ENSG00000142669	0.142753	0.449977	0.998446	834.428	659.935	509.327	926.275	683.004	596.34	SH3BGRL3
ENSG00000142675	-0.17001	0.528029	NA	91.0772	103.484	75.0134	75.0651	93.765	68.2925	CNKSR1
ENSG00000142676	0.186619	0.105793	0.77612	17289.9	13699.8	14609.9	19121.8	14353.9	18418.2	RPL11
ENSG00000142684	0.00277874	0.993072	NA	62.9504	69.8968	50.646	73.6488	44.415	65.8535	ZNF593
ENSG00000142686	-0.07396	0.430332	0.994172	950.953	936.799	935.518	856.875	871.521	952.436	C1orf216
ENSG00000142687	0.0468153	0.561626	0.998682	1325.98	1314.42	1341.16	1380.91	1326.53	1408.53	KIAA0319L
ENSG00000142694	0.187966	0.5308	NA	69.6473	49.9263	49.6904	62.3182	63.168	64.634	EVA1B
ENSG00000142731	-0.0823564	0.368181	0.986878	1142.48	1246.34	1097.49	1086.32	1099.52	1103.66	PLK4
ENSG00000142733	-0.181838	0.619702	NA	77.6835	68.0813	43.9569	75.0651	55.272	35.3657	MAP3K6
ENSG00000142751	-0.0385553	0.717513	0.998682	838.446	968.57	957.496	897.948	834.015	968.29	GPN2
ENSG00000142765	0.408924	0.314736	NA	26.7874	29.9558	21.9785	35.4081	37.506	30.4877	SYTL1
ENSG00000142784	-0.0743894	0.417686	0.990642	1161.23	1092.02	1237	1082.07	1137.02	1098.78	WDTC1
ENSG00000142794	0.00789295	0.974496	NA	100.453	88.9596	85.5249	79.3141	87.843	107.317	NBPF3
ENSG00000142798	0.135895	0.397366	0.989341	395.114	319.528	305.787	430.562	329.658	357.316	HSPG2
ENSG00000142856	-0.110326	0.321435	0.971821	750.048	745.264	679.421	633.096	641.55	735.364	ITGB3BP
ENSG00000142864	0.023853	0.692699	0.998682	19868.2	19169.9	18712.3	20042.4	19761.7	18899.9	SERBP1
ENSG00000142867	0.151322	0.339305	0.977476	332.164	286.849	288.587	396.57	306.957	303.658	BCL10
ENSG00000142871	0.18114	0.868148	0.998682	938.899	202.428	108.459	970.181	187.53	258.536	CYR61
ENSG00000142875	0.00165999	0.982223	0.999131	2112.19	2196.76	2144.33	2079.16	2248.38	2130.48	PRKACB
ENSG00000142892	-0.181203	0.175735	0.876264	834.428	925.906	820.848	747.818	894.222	630.486	PIGK
ENSG00000142920	-0.133484	0.592936	NA	91.0772	87.1441	97.9475	99.1426	73.038	81.7071	AZIN2
ENSG00000142937	0.146702	0.123762	0.801611	23713.6	19169.9	21246	25220.5	21179	24591.4	RPS8
ENSG00000142945	-0.0570033	0.434973	0.995657	2664.01	2922.05	2834.74	2659.85	2672.79	2768.28	KIF2C
ENSG00000142949	-0.0131903	0.916795	0.998682	1597.87	1186.43	1507.44	1569.29	1258.42	1426.82	PTPRF
ENSG00000142959	0.316451	0.559925	NA	30.8055	16.3395	14.3338	32.5754	28.623	13.4146	BEST4
ENSG00000142961	0.0501794	0.882131	NA	75.0048	41.7566	60.2019	53.8203	50.337	78.0485	MOB3C
ENSG00000143013	0.00118157	0.990226	0.999131	1015.24	1026.67	914.017	1011.25	943.572	998.777	LMO4
ENSG00000143033	0.0372365	0.63352	0.998682	1692.96	1708.39	1733.43	1698.17	1725.28	1847.56	MTF2
ENSG00000143036	-0.181848	0.565032	NA	75.0048	56.2806	67.8465	66.5672	41.454	68.2925	SLC44A3
ENSG00000143061	-0.274718	0.0218644	0.442391	2753.75	2723.25	3122.85	2195.3	2065.79	2853.65	IGSF3
ENSG00000143067	0.214614	0.0857087	0.734483	522.355	585.499	679.421	730.822	683.004	673.169	ZNF697
ENSG00000143079	-0.0279019	0.803466	0.998682	1188.02	1129.24	1334	1189.71	1065.96	1334.14	CTTNBP2NL
ENSG00000143093	0.0419234	0.663227	0.998682	1667.52	1764.67	1756.84	1566.45	1933.53	1839.02	STRIP1
ENSG00000143106	-0.00112651	0.988567	0.999131	2789.91	2735.96	2492.17	2666.94	2757.68	2574.38	PSMA5
ENSG00000143107	-0.00334662	0.996059	NA	9.3756	9.98526	12.9004	15.5795	8.883	8.53656	FNDC7
ENSG00000143110	0.102177	0.7861	NA	30.8055	36.31	40.6124	29.7428	41.454	45.1218	C1orf162
ENSG00000143119	0.0376302	0.949527	NA	41.5205	22.6938	10.9892	41.0734	18.753	15.8536	CD53
ENSG00000143126	-0.0662264	0.494074	0.998682	1695.64	2017.93	2056.42	1740.66	1860.49	1919.51	CELSR2
ENSG00000143127	0.375266	0.119988	NA	113.847	87.1441	100.814	162.877	109.557	119.512	ITGA10
ENSG00000143147	0.295117	0.0252013	0.479129	1020.6	1091.12	1421.91	1368.17	1369.96	1612.19	GPR161
ENSG00000143149	-0.115788	0.243332	0.934374	1367.5	1507.77	1241.78	1270.44	1306.79	1215.85	ALDH9A1
ENSG00000143153	-0.102938	0.142824	0.830507	5690.99	5420.18	5116.2	5192.24	4938.95	4969.5	ATP1B1
ENSG00000143155	-0.0385815	0.593592	0.998682	2536.77	2497.22	2439.13	2319.94	2448.75	2499.99	TIPRL
ENSG00000143156	0.0203887	0.855381	0.998682	833.089	745.264	723.856	787.475	834.015	704.876	NME7
ENSG00000143157	-0.107472	0.206219	0.904206	3388.61	3488.49	3878.72	3121.57	3313.36	3557.31	POGK
ENSG00000143158	-0.0295162	0.795202	0.998682	724.6	782.481	662.698	735.071	736.302	649.998	MPC2
ENSG00000143162	-0.177763	0.178493	0.880368	488.87	570.975	461.548	414.982	468.825	457.316	CREG1
ENSG00000143164	-0.000390395	0.99717	0.999716	967.026	952.231	816.548	981.512	897.183	849.997	DCAF6
ENSG00000143178	0.621669	0.0911194	NA	28.1268	30.8635	37.2678	36.8244	56.259	56.0974	TBX19
ENSG00000143179	0.0164904	0.811042	0.998682	4097.14	4310.91	4271.94	4203.65	4488.87	4134.13	UCK2
ENSG00000143183	-0.00930434	0.905391	0.998682	3466.29	3275.17	3032.55	3345.35	3132.74	3223.16	TMCO1
ENSG00000143190	-0.115626	0.218263	0.913499	1372.86	1405.2	1613.51	1328.51	1353.18	1381.7	POU2F1
ENSG00000143196	-0.0652305	0.882518	0.998682	553.16	433.905	625.908	465.97	285.243	791.461	DPT
ENSG00000143198	-0.00690424	0.949889	0.998682	1572.42	1294.45	1399.45	1385.16	1280.14	1576.82	MGST3
ENSG00000143207	-0.0497534	0.579574	0.998682	1084.89	1068.42	1002.89	1028.25	985.026	1031.7	COP1
ENSG00000143222	0.0343591	0.714425	0.998682	1726.45	1555.89	1525.11	1781.73	1600.91	1535.36	UFC1
ENSG00000143224	0.15954	0.185385	0.883229	502.264	501.079	553.762	575.027	533.967	636.583	PPOX
ENSG00000143226	0.351474	0.677631	NA	40.1811	8.16976	1.91117	26.9101	11.844	23.1707	FCGR2A
ENSG00000143228	-0.206692	0.0080965	0.269118	2729.64	2991.04	2715.3	2355.34	2540.54	2409.75	NUF2
ENSG00000143248	-0.154433	0.0870712	0.738594	92048.3	106466	88689.3	82578.7	94639.4	80822.9	RGS5
ENSG00000143252	0.00595326	0.929704	0.998682	3155.56	3369.57	3240.87	3288.7	3297.57	3223.16	SDHC
ENSG00000143256	-0.0117318	0.884702	0.998682	2597.04	2312.95	2302.96	2400.67	2305.63	2439.02	PFDN2
ENSG00000143257	-0.283084	0.451201	NA	48.2173	33.5868	49.6904	39.657	40.467	28.0487	NR1I3
ENSG00000143258	0.156365	0.095674	0.752044	1106.32	1210.94	1258.03	1242.11	1365.02	1384.14	USP21
ENSG00000143294	-0.0562958	0.472293	0.998446	4188.21	4378.99	4240.41	4016.69	4462.22	3834.13	PRCC
ENSG00000143303	0.0032608	0.976965	0.999131	697.812	639.965	765.424	664.255	710.64	736.583	RRNAD1
ENSG00000143314	0.0195339	0.81827	0.998682	1308.57	1260.87	1190.66	1270.44	1256.45	1276.83	MRPL24
ENSG00000143315	-0.0302303	0.744198	0.998682	933.541	975.832	929.784	929.108	966.273	882.924	PIGM
ENSG00000143319	-0.033675	0.751303	0.998682	1908.6	2245.78	2163.44	1822.81	2317.47	2031.7	ISG20L2
ENSG00000143320	-0.0438864	0.699795	0.998682	1384.91	1631.23	1248.47	1278.94	1463.72	1386.58	CRABP2
ENSG00000143321	-0.0892364	0.159242	0.859419	16333.6	16361.3	15622.4	14666	14835.6	15910.9	HDGF
ENSG00000143322	-0.0638297	0.501072	0.998682	1753.24	1966.19	2171.09	1934.7	1858.52	1857.31	ABL2
ENSG00000143324	-0.0619457	0.817457	0.998682	6242.81	7851.14	5586.35	6245.98	7991.74	4613.4	XPR1
ENSG00000143333	-0.359304	0.0120616	0.329394	968.365	1328.95	938.385	774.728	930.741	813.412	RGS16
ENSG00000143337	-0.058802	0.633445	0.998682	1222.85	1298.08	1148.61	1123.14	1386.73	1006.09	TOR1AIP1
ENSG00000143340	-0.234919	0.00440931	0.181937	2664.01	3092.71	2942.25	2370.92	2482.3	2543.89	FAM163A
ENSG00000143341	0.122388	0.870411	NA	29.4662	19.0628	5.25572	38.2407	10.857	8.53656	HMCN1
ENSG00000143344	0.0710217	0.374866	0.989341	2106.83	1942.59	2154.84	2267.53	2126	2129.26	RGL1
ENSG00000143353	0.0553664	0.664285	0.998682	495.567	454.783	412.813	502.794	456.981	451.218	LYPLAL1
ENSG00000143363	-0.0167671	0.848482	0.998682	1158.56	1292.64	1253.25	1193.96	1217.96	1254.87	PRUNE1
ENSG00000143365	0.167784	0.5192	NA	115.186	141.609	95.5585	124.636	167.79	99.9997	RORC
ENSG00000143367	0.118175	0.432221	0.994172	389.757	340.407	304.354	406.485	377.034	332.926	TUFT1
ENSG00000143368	0.0735261	0.292357	0.963717	2503.28	2584.37	2528	2635.78	2761.62	2614.63	SF3B4
ENSG00000143369	0.208477	0.449721	NA	206.263	127.993	126.137	240.775	124.362	164.634	ECM1
ENSG00000143373	0.026048	0.806324	0.998682	1118.37	1052.99	1187.79	1240.7	1011.67	1176.83	ZNF687
ENSG00000143374	0.0463531	0.600826	0.998682	1261.69	1392.49	1392.29	1339.84	1374.89	1470.73	TARS2
ENSG00000143375	-0.296467	0.162717	NA	152.688	179.735	153.371	103.392	145.089	145.122	CGN
ENSG00000143376	0.111079	0.28723	0.961746	1426.43	1692.96	1809.4	1689.67	1893.07	1751.21	SNX27
ENSG00000143379	0.0440593	0.546963	0.998682	3065.82	2948.38	3288.17	3195.22	3202.81	3201.21	SETDB1
ENSG00000143382	0.406607	0.15204	NA	54.9142	56.2806	55.4239	65.1508	69.09	86.5851	ADAMTSL4
ENSG00000143384	0.176795	0.00373478	0.163379	8329.55	7833.89	7914.63	9020.56	9230.42	8954.85	MCL1
ENSG00000143387	-0.016443	0.945835	NA	132.598	97.1294	120.882	143.049	106.596	97.5607	CTSK
ENSG00000143390	-0.0617273	0.405784	0.989341	2248.8	2232.16	2096.08	2128.73	2101.32	2064.63	RFX5
ENSG00000143393	0.0786283	0.376831	0.989341	1765.29	2001.59	1877.25	1870.96	2138.83	1949.99	PI4KB
ENSG00000143398	0.0176438	0.795921	0.998682	3503.79	3708.16	3526.11	3720.68	3644	3507.31	PIP5K1A
ENSG00000143401	-0.132527	0.0678792	0.691359	11597.6	11974.1	10779.5	10252.8	11075.1	9996.31	ANP32E
ENSG00000143409	0.0698245	0.543837	0.998682	661.649	709.861	801.258	725.157	741.237	823.168	MINDY1
ENSG00000143412	0.0743219	0.621719	NA	235.729	281.403	274.253	293.179	269.451	275.609	ANXA9
ENSG00000143416	0.179965	0.589671	NA	60.2717	58.0961	35.8344	56.6529	55.272	59.7559	SELENBP1
ENSG00000143418	-0.12213	0.0729272	0.707209	3995.34	4152.96	4016.32	3852.4	3562.08	3768.28	CERS2
ENSG00000143420	-0.0204065	0.805307	0.998682	7635.75	6711.91	7068.46	7533.42	6454.98	7126.81	ENSA
ENSG00000143429	-0.28845	0.333789	NA	88.3985	72.6201	69.7577	80.7304	60.207	47.5608	AC116050.1
ENSG00000143434	0.39616	0.0620642	NA	148.67	150.687	203.062	219.53	181.608	267.072	SEMA6C
ENSG00000143436	0.0465143	0.541077	0.998682	2637.22	2550.78	2522.74	2702.34	2770.51	2484.14	MRPL9
ENSG00000143437	-0.0418729	0.634303	0.998682	1162.57	1164.64	1277.14	1169.88	1158.74	1180.48	ARNT
ENSG00000143442	-0.00893707	0.9319	0.998682	3957.84	4596.85	5166.37	4142.74	4636.92	4868.28	POGZ
ENSG00000143443	0.149778	0.536069	NA	95.0953	90.7751	120.404	94.8936	129.297	117.073	C1orf56
ENSG00000143450	0.155289	0.51665	NA	83.041	115.284	101.292	113.306	125.349	96.3412	OAZ3
ENSG00000143457	0.151775	0.173271	0.873516	732.636	677.182	796.002	749.235	837.963	865.851	GOLPH3L
ENSG00000143458	-0.111749	0.503568	0.998682	337.521	392.148	490.215	345.583	360.255	430.487	GABPB2
ENSG00000143469	-0.0735093	0.355552	0.982016	2101.47	2236.7	2323.03	2029.59	2102.31	2206.09	SYT14
ENSG00000143473	-0.0943816	0.866274	NA	198.227	121.639	232.207	185.538	74.025	258.536	KCNH1
ENSG00000143476	-0.319302	1.91006e-05	0.00501337	4541.81	4850.11	4327.85	3622.95	3815.74	3549.99	DTL
ENSG00000143479	-0.0677232	0.644794	0.998682	397.793	439.352	422.369	342.75	470.799	385.365	DYRK3
ENSG00000143486	0.104637	0.248202	0.935672	1351.43	1352.55	1258.03	1535.29	1361.07	1362.19	EIF2D
ENSG00000143493	-0.152987	0.0682121	0.691359	2006.38	2237.61	2033.01	1777.48	1938.47	1926.82	INTS7
ENSG00000143494	0.104876	0.293951	0.963717	1135.79	1092.93	1262.81	1192.54	1212.04	1357.31	VASH2
ENSG00000143498	0.097405	0.429787	0.994172	480.834	560.99	539.428	522.623	549.759	623.169	TAF1A
ENSG00000143499	0.0549048	0.4992	0.998682	1833.6	2051.52	1979.97	1943.19	2070.73	2082.92	SMYD2
ENSG00000143502	-0.0626582	0.823234	NA	111.168	69.8968	102.248	92.061	71.064	108.536	SUSD4
ENSG00000143507	-0.255467	0.159863	NA	223.675	191.535	186.339	185.538	155.946	160.975	DUSP10
ENSG00000143512	0.378081	0.461083	NA	12.0543	16.3395	20.5451	21.2448	20.727	23.1707	HHIPL2
ENSG00000143514	-0.141328	0.0735505	0.707717	2973.4	2974.7	2933.17	2683.93	2488.23	2882.92	TP53BP2
ENSG00000143515	0.0975962	0.227652	0.923577	2511.32	2665.16	2848.6	2746.25	3013.31	2835.36	ATP8B2
ENSG00000143537	0.042698	0.557884	0.998682	2161.74	2132.31	2056.42	2212.3	2205.94	2117.07	ADAM15
ENSG00000143543	-0.00586662	0.941297	0.998682	1888.51	1843.64	1877.72	1866.71	1755.87	1967.07	JTB
ENSG00000143545	0.126443	0.295841	0.964447	1642.07	1283.56	1348.33	1737.83	1366.01	1557.31	RAB13
ENSG00000143549	-0.0257287	0.700725	0.998682	10210	10617.1	9726.9	9997.82	10391.1	9615.82	TPM3
ENSG00000143552	-0.904876	0.182888	NA	21.4299	15.4318	11.9448	4.24897	8.883	12.1951	NUP210L
ENSG00000143553	0.0982454	0.356198	0.982016	774.156	693.522	740.578	841.296	726.432	797.559	SNAPIN
ENSG00000143554	0.175804	0.13923	0.827534	437.974	433.905	469.192	470.219	524.097	521.95	SLC27A3
ENSG00000143569	-0.00402555	0.946221	0.998682	12205.7	12715.8	12951	12473.6	12893.2	12407.3	UBAP2L
ENSG00000143570	0.0164803	0.829304	0.998682	2994.83	2843.08	2934.12	3063.51	2751.75	3060.97	SLC39A1
ENSG00000143575	-0.0710332	0.374724	0.989341	3013.58	3048.23	2711	2770.33	2675.76	2897.55	HAX1
ENSG00000143578	0.267067	0.00331065	0.154863	1771.99	1647.57	1812.27	2138.65	1909.84	2253.65	CREB3L4
ENSG00000143590	0.333629	0.114958	NA	103.132	102.576	119.926	131.718	130.284	151.219	EFNA3
ENSG00000143595	-0.299213	0.37139	NA	75.0048	79.8821	58.7685	50.9876	79.947	40.2438	AQP10
ENSG00000143603	0.610074	0.166152	NA	16.0724	23.6015	20.5451	28.3265	32.571	31.7072	KCNN3
ENSG00000143612	-0.0357506	0.563016	0.998682	9022	8748	8412.02	8598.49	8333.24	8601.19	C1orf43
ENSG00000143614	0.033187	0.685757	0.998682	2907.77	2854.88	3276.22	3220.72	3018.24	3024.38	GATAD2B
ENSG00000143621	-0.0697198	0.271976	0.951407	16474.3	15666	15856.5	15437.9	14495.1	15798.7	ILF2
ENSG00000143622	-0.00426049	0.972962	0.999131	475.477	421.197	459.636	416.399	485.604	446.34	RIT1
ENSG00000143624	0.0519836	0.555981	0.998682	3194.4	3505.73	3769.78	3341.1	3725.92	3796.33	INTS3
ENSG00000143627	0.436306	0.495961	NA	30.8055	14.524	8.12247	39.657	13.818	17.0731	PKLR
ENSG00000143630	0.0189029	0.899942	0.998682	594.681	729.832	832.315	626.015	715.575	851.217	HCN3
ENSG00000143632	-0.371263	0.461164	NA	25.448	21.786	36.3122	11.3306	27.636	25.6097	ACTA1
ENSG00000143633	0.0380902	0.732843	0.998682	668.346	601.839	670.821	626.015	716.562	647.559	C1orf131
ENSG00000143641	-0.0060039	0.958393	0.999131	2927.86	2811.31	2420.5	3127.24	2661.94	2331.7	GALNT2
ENSG00000143643	-0.00490425	0.960643	0.999131	1149.18	1226.37	1265.19	1138.72	1152.82	1342.68	TTC13
ENSG00000143653	-0.00194491	0.987006	0.999131	822.374	882.334	684.677	824.3	779.73	775.607	SCCPDH
ENSG00000143669	0.0694084	0.65551	0.998682	251.802	307.728	302.92	328.587	311.892	269.511	LYST
ENSG00000143674	0.224216	0.194325	NA	211.621	178.827	208.795	211.032	225.036	263.414	MAP3K21
ENSG00000143702	-0.14941	0.0708366	0.70161	6921.87	7071.38	7959.07	6321.05	6373.06	7109.73	CEP170
ENSG00000143727	0.0221632	0.762484	0.998682	4188.21	3837.06	3867.73	4213.56	3991.43	3865.84	ACP1
ENSG00000143740	-0.00627199	0.941145	0.998682	1232.22	1246.34	1191.14	1178.38	1201.18	1270.73	SNAP47
ENSG00000143742	-0.0675827	0.34401	0.977603	13632.1	13001.7	11801.5	12153.5	12230.9	12275.6	SRP9
ENSG00000143748	4.1127e-05	0.999609	0.999981	1832.26	2085.1	1983.79	1873.79	2022.36	2008.53	NVL
ENSG00000143751	0.0423025	0.600943	0.998682	1746.54	1846.37	1792.68	1774.65	1965.12	1803.65	SDE2
ENSG00000143753	-0.0757758	0.431555	0.994172	1928.69	2114.15	1753.02	1784.57	1958.21	1747.56	DEGS1
ENSG00000143756	0.0760944	0.395426	0.989341	1297.85	1348.01	1365.53	1341.26	1527.88	1358.53	FBXO28
ENSG00000143761	0.0905424	0.168966	0.870648	8409.91	7701.36	8140.15	8877.51	8575.05	8367.05	ARF1
ENSG00000143771	-0.0375151	0.652577	0.998682	1577.78	1570.41	1724.35	1535.29	1587.1	1631.7	CNIH4
ENSG00000143772	-0.226982	0.53074	NA	62.9504	70.8046	37.2678	49.5713	55.272	39.0243	ITPKB
ENSG00000143774	0.0106237	0.880503	0.998682	3238.6	3119.94	3012.48	3246.21	3134.71	3052.43	GUK1
ENSG00000143776	-0.168721	0.110931	0.784287	3016.26	3365.94	3006.75	2720.76	3198.87	2428.04	CDC42BPA
ENSG00000143786	-0.114581	0.70052	NA	68.3079	84.4209	53.9906	63.7345	61.194	64.634	CNIH3
ENSG00000143793	0.123673	0.210905	0.910094	1060.78	1112	1133.32	1090.57	1195.26	1318.29	C1orf35
ENSG00000143797	-0.136976	0.0569501	0.647392	2977.42	3168.05	3158.21	2744.83	2780.38	2941.45	MBOAT2
ENSG00000143799	0.0475179	0.406953	0.989341	18911.9	19367.8	19324.3	19822.8	20431.9	19279.2	PARP1
ENSG00000143801	0.151891	0.229386	0.924627	440.653	510.156	453.425	532.537	556.668	470.73	PSEN2
ENSG00000143811	0.0193121	0.79314	0.998682	1806.81	1774.65	1764.97	1770.4	1822	1821.95	PYCR2
ENSG00000143815	-0.0749897	0.27984	0.955125	4944.96	5235	5201.25	4638.46	4860.97	5106.08	LBR
ENSG00000143816	-0.0345021	0.960204	NA	14.7331	8.16976	10.5114	8.49794	7.896	15.8536	WNT9A
ENSG00000143819	0.0404876	0.818454	NA	254.48	242.37	199.717	266.269	238.854	207.316	EPHX1
ENSG00000143842	0.343344	0.0905746	NA	111.168	116.192	111.326	152.963	130.284	147.561	SOX13
ENSG00000143845	0.109487	0.544985	NA	154.028	165.211	166.75	184.122	158.907	184.146	ETNK2
ENSG00000143847	-0.0800365	0.719308	NA	230.372	194.259	339.233	253.522	202.335	273.17	PPFIA4
ENSG00000143850	0.0809361	0.537917	0.998682	3318.96	4529.68	3575.32	3852.4	4747.47	3481.7	PLEKHA6
ENSG00000143851	0.404985	0.40854	NA	28.1268	20.8783	14.8116	32.5754	18.753	31.7072	PTPN7
ENSG00000143858	-0.249569	0.573702	NA	26.7874	23.6015	31.0565	24.0775	20.727	24.3902	SYT2
ENSG00000143862	0.169474	0.120281	0.794779	1063.46	920.46	1071.69	1065.07	1098.53	1273.17	ARL8A
ENSG00000143869	-0.411043	0.389193	NA	33.4843	25.417	31.5343	21.2448	32.571	13.4146	GDF7
ENSG00000143870	-0.076693	0.247626	0.935672	5803.49	6131.86	5798.97	5370.69	5765.06	5675.59	PDIA6
ENSG00000143878	0.210781	0.0962063	0.753151	2492.57	3265.18	2752.09	2794.4	3853.25	3198.77	RHOB
ENSG00000143882	-0.118102	0.659119	NA	81.7016	97.1294	79.7914	60.9019	86.856	89.0241	ATP6V1C2
ENSG00000143889	-0.0623593	0.578118	0.998682	1647.43	1806.42	1800.32	1410.66	1716.39	1904.87	HNRNPLL
ENSG00000143891	0.147103	0.53907	NA	107.15	93.4984	115.626	90.6446	133.245	125.609	GALM
ENSG00000143919	-0.00297193	0.986786	0.999131	463.422	384.886	470.148	412.15	343.476	562.193	CAMKMT
ENSG00000143924	-0.0794546	0.352847	0.980102	6627.21	7946.45	7196.03	6629.81	7348.21	6626.81	EML4
ENSG00000143933	-0.0376214	0.556762	0.998682	24783.7	24055.4	22362.1	22965.7	23554.7	22831.6	CALM2
ENSG00000143942	-0.0732438	0.751382	NA	104.471	119.823	96.0363	90.6446	103.635	108.536	CHAC2
ENSG00000143947	0.119278	0.317939	0.971821	12852.6	9956.21	10282.1	13547.1	10079.2	12312.2	RPS27A
ENSG00000143951	-0.116955	0.530447	NA	206.263	169.749	163.883	155.795	165.816	171.951	WDPCP
ENSG00000143952	-0.316433	0.0156311	0.380664	794.247	1005.79	763.035	635.929	739.263	679.266	VPS54
ENSG00000143970	-0.177861	0.0525731	0.628802	1782.7	2001.59	2129.04	1661.35	1783.51	1791.46	ASXL2
ENSG00000143971	-0.0491413	0.665675	0.998682	790.229	651.765	719.078	669.921	673.134	741.461	ETAA1
ENSG00000143977	0.00114571	0.991466	0.999131	1833.6	1509.59	1432.42	1659.93	1511.1	1597.56	SNRPG
ENSG00000143994	0.161514	0.612911	NA	53.5748	51.7418	63.5464	77.8977	45.402	68.2925	ABHD1
ENSG00000143995	0.0742098	0.497331	0.998682	1601.89	1474.19	1678.96	1749.16	1429.18	1835.36	MEIS1
ENSG00000144021	-0.0151234	0.857044	0.998682	2420.24	2726.88	2531.35	2356.76	2660.95	2579.26	CIAO1
ENSG00000144026	0.0600857	0.675858	0.998682	424.581	429.366	469.67	397.987	440.202	543.901	ZNF514
ENSG00000144028	0.0251371	0.746427	0.998682	18085.5	19921.5	20330.1	19752	21193.8	18424.3	SNRNP200
ENSG00000144029	0.129108	0.114254	0.785042	1230.88	1281.74	1251.34	1417.74	1334.42	1368.29	MRPS5
ENSG00000144031	-0.00859449	0.986946	NA	32.1449	10.893	27.2342	26.9101	19.74	23.1707	ANKRD53
ENSG00000144034	0.0377703	0.739013	0.998682	1017.92	848.747	839.004	999.924	867.573	903.656	TPRKB
ENSG00000144036	-0.168442	0.118382	0.792768	707.188	686.26	716.211	650.092	572.46	658.535	EXOC6B
ENSG00000144040	0.0367196	0.788859	0.998682	294.662	334.96	318.688	325.754	336.567	312.194	SFXN5
ENSG00000144043	0.0638022	0.38821	0.989341	2267.55	2479.98	2371.76	2433.24	2538.56	2471.94	TEX261
ENSG00000144045	-0.245835	0.112728	0.785042	1316.6	1776.47	1373.65	1104.73	1575.25	1082.92	DQX1
ENSG00000144048	-0.0192507	0.881109	0.998682	511.64	524.68	462.025	533.954	507.318	434.145	DUSP11
ENSG00000144057	0.225537	0.211692	0.911705	1145.16	944.061	1404.71	1492.8	964.299	1636.58	ST6GAL2
ENSG00000144061	-0.356197	0.363818	NA	52.2355	32.679	39.6568	25.4938	31.584	39.0243	NPHP1
ENSG00000144115	0.0625776	0.701582	0.998682	333.503	279.587	324.421	303.093	287.217	389.023	THNSL2
ENSG00000144118	-0.0870162	0.586841	0.998682	440.653	415.75	331.11	383.823	408.618	318.292	RALB
ENSG00000144120	-0.136531	0.342802	0.977603	346.897	397.595	325.377	315.84	344.463	309.755	TMEM177
ENSG00000144134	0.0645356	0.714336	NA	164.743	167.934	192.073	181.289	187.53	182.926	RABL2A
ENSG00000144136	-0.101319	0.187423	0.884152	4610.11	5029.85	4570.56	4273.05	4707.99	4259.74	SLC20A1
ENSG00000144161	-0.137957	0.167164	0.866462	780.853	822.422	753.957	712.41	690.9	737.803	ZC3H8
ENSG00000144182	-0.149053	0.622327	NA	52.2355	76.2511	65.4576	52.4039	55.272	68.2925	LIPT1
ENSG00000144199	0.0932293	0.625923	NA	216.978	148.871	201.628	198.285	203.322	202.438	FAHD2B
ENSG00000144214	-0.391146	0.378959	NA	22.7693	38.1255	32.4899	19.8285	22.701	29.2682	LYG1
ENSG00000144218	0.257873	0.59206	NA	222.336	151.594	330.155	271.934	165.816	406.096	AFF3
ENSG00000144224	0.0257036	0.728134	0.998682	3238.6	3374.11	3303.94	3210.8	3292.63	3592.67	UBXN4
ENSG00000144228	-0.00746843	0.948429	0.998682	510.3	491.093	494.038	461.721	523.11	498.779	SPOPL
ENSG00000144229	0.122375	0.845407	NA	24.1087	32.679	10.0336	18.4122	41.454	10.9756	THSD7B
ENSG00000144231	-0.134907	0.0793846	0.721127	2259.52	2396.46	2530.39	2179.72	2196.07	2179.26	POLR2D
ENSG00000144233	0.0467246	0.625279	0.998682	1271.06	1510.5	1477.81	1419.16	1538.73	1448.78	AMMECR1L
ENSG00000144278	0.149118	0.0934006	0.747934	1019.26	1066.61	1075.99	1135.89	1233.75	1137.8	GALNT13
ENSG00000144283	-0.0394871	0.687754	0.998682	1216.15	1396.12	1335.91	1182.63	1382.79	1276.83	PKP4
ENSG00000144285	-0.199531	0.431794	NA	121.883	117.1	106.548	103.392	123.375	71.951	SCN1A
ENSG00000144306	0.0742398	0.413154	0.989341	1029.98	992.172	1001.93	999.924	1063.99	1115.85	SCRN3
ENSG00000144320	0.0300314	0.721484	0.998682	2542.13	2682.4	2570.05	2654.19	2872.17	2429.26	LNPK
ENSG00000144339	0.0316828	0.958401	NA	97.7741	44.4798	14.3338	96.3099	37.506	24.3902	TMEFF2
ENSG00000144354	-0.177317	0.0595902	0.654627	2572.93	2912.97	2609.7	2151.39	2399.4	2606.09	CDCA7
ENSG00000144355	0.232277	0.67182	NA	14.7331	15.4318	13.856	21.2448	14.805	15.8536	DLX1
ENSG00000144357	-0.15985	0.0560973	0.647036	1260.35	1353.46	1352.15	1191.13	1180.45	1184.14	UBR3
ENSG00000144362	-0.162919	0.438348	NA	120.543	125.27	128.526	110.473	120.414	103.658	PHOSPHO2
ENSG00000144366	-0.0616501	0.528535	0.998682	2455.07	2767.73	2443.43	2317.1	2746.82	2275.6	GULP1
ENSG00000144369	-0.0644489	0.500096	0.998682	877.288	893.227	957.974	837.047	900.144	875.607	FAM171B
ENSG00000144381	-0.056117	0.401479	0.989341	18579.8	19533.9	17611.9	17389.6	18579.3	17619.5	HSPD1
ENSG00000144395	-0.285874	0.0851882	NA	277.25	305.004	285.72	198.285	235.893	276.828	CCDC150
ENSG00000144401	0.0244129	0.827419	0.998682	546.463	575.514	511.716	542.452	563.577	551.218	METTL21A
ENSG00000144406	0.00806362	0.940376	0.998682	934.881	1106.55	1170.11	1038.16	1131.1	1069.51	UNC80
ENSG00000144407	-0.0402439	0.910749	NA	44.1992	53.5573	50.1682	55.2366	30.597	59.7559	PTH2R
ENSG00000144426	0.106626	0.588969	NA	143.313	165.211	142.382	186.955	144.102	156.097	NBEAL1
ENSG00000144445	0.0208467	0.871452	0.998682	444.671	501.986	523.183	448.974	501.396	545.12	KANSL1L
ENSG00000144451	0.118439	0.416224	0.990642	349.576	413.027	368.856	456.056	424.41	349.999	SPAG16
ENSG00000144452	0.121634	0.32699	0.971821	1307.23	1068.42	1311.06	1505.55	1143.93	1367.07	ABCA12
ENSG00000144455	0.0160078	0.962019	NA	167.421	89.8674	65.4576	131.718	86.856	103.658	SUMF1
ENSG00000144460	-0.381217	0.0594268	NA	178.136	157.041	176.783	138.8	109.557	146.341	NYAP2
ENSG00000144468	-0.167736	0.166233	0.865932	555.839	701.692	634.986	546.7	580.356	560.974	RHBDD1
ENSG00000144485	0.189502	0.314069	NA	216.978	189.72	218.829	198.285	222.075	292.682	HES6
ENSG00000144504	0.199848	0.176722	NA	233.051	229.661	231.252	254.938	270.438	270.731	ANKMY1
ENSG00000144524	0.0761337	0.355975	0.982016	1931.37	2080.57	1965.64	2039.5	2250.36	2008.53	COPS7B
ENSG00000144535	0.0706946	0.480212	0.998682	748.708	837.854	848.082	856.875	827.106	881.705	DIS3L2
ENSG00000144554	-0.234791	0.0176175	0.408009	1131.77	1337.12	1196.39	985.76	1077.8	1051.22	FANCD2
ENSG00000144559	0.0181893	0.927801	NA	148.67	132.532	146.205	154.379	154.959	123.17	TAMM41
ENSG00000144560	0.256235	0.0874093	0.740081	854.519	742.54	982.819	1026.83	834.015	1228.05	VGLL4
ENSG00000144566	0.00896612	0.94493	0.998682	662.989	570.068	505.982	546.7	593.187	598.779	RAB5A
ENSG00000144567	-0.0682716	0.365038	0.985312	1813.51	1791.9	1854.31	1790.23	1696.65	1725.6	RETREG2
ENSG00000144579	-0.116318	0.246807	0.935672	1142.48	1152.84	996.675	1060.83	1007.73	962.192	CTDSP1
ENSG00000144580	-0.121426	0.098585	0.760432	2929.2	2953.82	2860.07	2708.01	2530.67	2799.99	CNOT9
ENSG00000144583	0.300382	0.311251	NA	206.263	177.919	116.104	233.693	262.542	114.634	2024-03-04
ENSG00000144589	0.233843	0.0184642	0.416678	683.079	702.599	751.09	824.3	870.534	823.168	STK11IP
ENSG00000144591	0.207463	0.0218312	0.442391	871.93	871.441	829.448	965.932	1002.79	996.338	GMPPA
ENSG00000144596	0.0628744	0.806877	NA	76.3441	105.299	94.1251	106.224	106.596	76.829	GRIP2
ENSG00000144597	0.0804676	0.423736	0.992683	716.563	747.987	720.033	781.81	806.379	720.73	EAF1
ENSG00000144619	-0.131134	0.272492	0.951407	488.87	517.418	455.336	444.725	450.072	436.584	CNTN4
ENSG00000144635	-0.0242219	0.804957	0.998682	811.659	777.035	771.635	732.239	776.769	807.315	DYNC1LI1
ENSG00000144642	-0.135106	0.205212	0.903524	1179.99	1287.19	1285.74	1073.57	1293.96	1048.78	RBMS3
ENSG00000144645	0.179389	0.724037	NA	64.2898	33.5868	21.9785	72.2324	39.48	21.9512	OSBPL10
ENSG00000144647	0.162962	0.395966	NA	135.276	136.163	149.071	143.049	169.764	158.536	POMGNT2
ENSG00000144655	-0.117138	0.498144	NA	247.784	235.108	196.851	199.701	198.387	224.39	CSRNP1
ENSG00000144659	0.0858517	0.473009	0.998487	581.287	586.407	527.483	627.431	632.667	534.145	SLC25A38
ENSG00000144668	-0.318234	0.130712	NA	167.421	155.225	135.215	104.808	135.219	123.17	ITGA9
ENSG00000144674	-0.051477	0.538914	0.998682	1372.86	1482.36	1421.91	1372.42	1431.15	1324.39	GOLGA4
ENSG00000144677	-0.160247	0.350667	0.977934	296.001	390.333	341.144	338.501	335.58	247.56	CTDSPL
ENSG00000144681	-0.177138	0.0816247	0.724416	1800.11	2103.26	1770.7	1621.69	1829.9	1562.19	STAC
ENSG00000144711	0.0829451	0.45198	0.998446	617.45	603.654	631.164	706.745	660.303	597.559	IQSEC1
ENSG00000144712	0.019757	0.908364	NA	178.136	209.691	215.007	196.869	197.4	220.731	CAND2
ENSG00000144713	0.162755	0.250386	0.937468	7879.52	5516.4	6558.66	8444.11	5851.92	8040.22	RPL32
ENSG00000144724	0.000275442	0.998963	NA	121.883	117.1	110.37	124.636	116.466	107.317	PTPRG
ENSG00000144730	-0.117677	0.740288	0.998682	896.039	666.289	1187.31	868.206	574.434	1093.9	IL17RD
ENSG00000144736	-0.126266	0.346352	0.977603	555.839	736.186	593.896	577.86	613.914	536.584	SHQ1
ENSG00000144741	0.0825294	0.529546	0.998682	525.033	443.89	447.214	553.782	478.695	463.413	SLC25A26
ENSG00000144744	0.00674293	0.938601	0.998682	2046.56	2079.66	1884.41	2023.92	2144.75	1860.97	UBA3
ENSG00000144746	0.0729864	0.450386	0.998446	1304.55	1294.45	1115.65	1346.92	1294.94	1256.09	ARL6IP5
ENSG00000144747	0.0994843	0.301593	0.968643	786.211	845.116	843.782	842.712	920.871	890.241	TMF1
ENSG00000144749	0.186989	0.566412	NA	279.928	124.362	113.715	267.685	153.972	163.414	LRIG1
ENSG00000144785	0.493802	0.376512	NA	12.0543	12.7085	14.3338	22.6612	13.818	19.5121	AC073896.1
ENSG00000144791	-0.180617	0.209362	0.907874	494.228	389.425	403.257	412.15	368.151	351.218	LIMD1
ENSG00000144792	0.175311	0.256432	0.942313	255.82	279.587	297.665	358.33	282.282	307.316	ZNF660
ENSG00000144802	-0.210871	0.321438	NA	141.973	147.963	117.537	118.971	110.544	120.731	NFKBIZ
ENSG00000144810	0.42272	0.759934	0.998682	736.654	116.192	43.9569	963.099	152.985	85.3656	COL8A1
ENSG00000144815	-0.225059	0.00978353	0.297885	1399.64	1419.72	1313.45	1176.96	1128.14	1228.05	NXPE3
ENSG00000144821	-0.171014	0.215976	0.912461	324.128	318.621	345.444	280.432	289.191	309.755	MYH15
ENSG00000144824	0.121847	0.901301	NA	103.132	34.4945	17.6783	114.722	20.727	32.9267	PHLDB2
ENSG00000144827	-0.035554	0.715449	0.998682	1104.98	1160.11	999.542	1012.67	1071.88	1092.68	ABHD10
ENSG00000144834	0.012357	0.905782	0.998682	1122.39	934.076	1009.58	1056.58	959.364	1073.17	TAGLN3
ENSG00000144840	-0.124528	0.327962	0.972056	637.54	555.544	501.682	539.619	499.422	508.535	RABL3
ENSG00000144843	0.163861	0.537976	NA	72.326	74.4356	63.0686	84.9794	69.09	80.4876	ADPRH
ENSG00000144847	0.952432	0.0828647	NA	12.0543	12.7085	9.07806	19.8285	23.688	20.7316	IGSF11
ENSG00000144848	-0.0376475	0.731073	0.998682	1135.79	1203.68	979.953	1022.58	1160.71	1040.24	ATG3
ENSG00000144857	-0.100766	0.481848	0.998682	606.735	527.403	649.798	552.366	471.786	643.9	BOC
ENSG00000144867	-0.0316677	0.72749	0.998682	1548.31	1614.89	1400.89	1420.57	1547.62	1486.58	SRPRB
ENSG00000144868	-0.0197545	0.834052	0.998682	3131.45	3246.12	3149.13	3137.15	3504.84	2751.21	TMEM108
ENSG00000144891	-0.0317936	0.827491	0.998682	310.734	298.65	264.219	286.097	282.282	281.706	AGTR1
ENSG00000144893	-0.401215	0.0346829	NA	184.833	249.632	213.095	145.881	178.647	165.853	MED12L
ENSG00000144895	0.101185	0.191343	0.885637	3215.83	2933.85	2997.19	3434.58	3290.66	3080.48	EIF2A
ENSG00000144908	-0.302152	0.412569	NA	36.163	51.7418	39.6568	31.1591	34.545	37.8048	ALDH1L1
ENSG00000144909	-0.0635458	0.581544	0.998682	577.269	684.444	676.554	633.096	587.265	642.681	OSBPL11
ENSG00000144935	0.148059	0.355214	NA	219.657	241.462	250.841	294.595	263.529	235.365	TRPC1
ENSG00000144959	-0.124122	0.684083	NA	150.01	95.3139	103.681	152.963	95.739	70.7315	NCEH1
ENSG00000145012	-0.0156683	0.880091	0.998682	755.405	787.02	823.714	849.794	756.042	742.681	LPP
ENSG00000145014	-0.0521606	0.764301	NA	196.888	200.613	201.628	194.036	169.764	215.853	TMEM44
ENSG00000145016	0.0864503	0.380458	0.989341	1208.11	1315.33	1487.85	1402.16	1442.99	1426.82	RUBCN
ENSG00000145022	0.146614	0.347411	0.977603	381.721	508.341	389.879	488.631	520.149	407.316	TCTA
ENSG00000145041	0.0369523	0.686548	0.998682	929.523	947.692	954.63	985.76	1004.77	915.851	DCAF1
ENSG00000145050	-0.104221	0.299333	0.967876	870.591	774.312	791.702	761.982	732.354	768.29	MANF
ENSG00000145075	0.0459376	0.805057	NA	145.991	177.919	183.95	174.208	187.53	165.853	CCDC39
ENSG00000145087	-0.0785228	0.578139	0.998682	325.467	344.945	311.999	301.677	336.567	289.024	STXBP5L
ENSG00000145088	-0.134604	0.780732	NA	20.0906	30.8635	24.8452	32.5754	15.792	21.9512	EAF2
ENSG00000145113	-0.095979	0.846727	NA	33.4843	16.3395	38.7012	19.8285	39.48	23.1707	MUC4
ENSG00000145147	0.380464	0.0892983	NA	194.209	129.808	180.606	233.693	166.803	257.316	SLIT2
ENSG00000145191	0.0249355	0.731821	0.998682	2564.9	2584.37	2388.01	2536.63	2539.55	2584.14	EIF2B5
ENSG00000145194	-0.0145455	0.907808	0.998682	397.793	430.274	388.923	383.823	419.475	398.779	ECE2
ENSG00000145198	0.515154	0.304741	0.971821	640.219	457.507	981.864	992.842	529.032	1452.43	VWA5B2
ENSG00000145214	0.393315	0.0336475	NA	145.991	130.716	129.96	186.955	169.764	175.609	DGKQ
ENSG00000145216	-0.0569904	0.51409	0.998682	1182.66	1192.78	1166.77	1154.3	1070.89	1181.7	FIP1L1
ENSG00000145217	0.241672	0.340106	NA	66.9685	78.9743	94.6029	93.4773	101.661	92.6826	SLC26A1
ENSG00000145220	-0.0339867	0.768354	0.998682	961.668	992.172	946.507	970.181	1057.08	802.437	LYAR
ENSG00000145241	-0.127836	0.195401	0.890131	790.229	779.758	747.268	677.002	727.419	710.973	CENPC
ENSG00000145244	0.218359	0.552717	NA	97.7741	44.4798	88.3916	94.8936	53.298	120.731	CORIN
ENSG00000145246	0.0532064	0.730113	0.998682	1634.03	1278.11	1900.66	1777.48	1326.53	1897.56	ATP10D
ENSG00000145247	0.178098	0.130082	0.814478	995.152	805.175	952.241	1127.39	926.793	1062.19	OCIAD2
ENSG00000145248	-0.2472	0.00757413	0.260247	3037.69	2946.56	2985.73	2324.19	2374.72	2857.31	SLC10A4
ENSG00000145284	0.00788773	0.951445	0.998682	692.455	766.142	839.004	718.076	699.783	899.997	SCD5
ENSG00000145293	-0.0358594	0.641512	0.998682	2088.08	2032.45	1939.84	1890.79	2016.44	1993.9	ENOPH1
ENSG00000145331	0.0537871	0.736459	0.998682	329.485	251.447	265.653	269.101	297.087	306.097	TRMT10A
ENSG00000145332	-0.066248	0.519823	0.998682	1214.81	1310.79	1247.52	1210.96	1326.53	1064.63	KLHL8
ENSG00000145335	1.35244	0.20006	0.896514	7426.81	1397.94	8478.91	20818.5	2355.97	21009.7	SNCA
ENSG00000145337	0.0507622	0.862691	NA	76.3441	72.6201	63.5464	77.8977	87.843	52.4389	PYURF
ENSG00000145348	-0.0254601	0.835729	0.998682	810.319	850.563	908.284	742.153	801.444	984.143	TBCK
ENSG00000145349	0.00431406	0.973997	0.999131	688.437	709.861	632.597	705.329	765.912	560.974	CAMK2D
ENSG00000145354	-0.128008	0.177817	0.879683	1450.54	1632.14	1366.49	1317.18	1364.03	1385.36	CISD2
ENSG00000145362	-0.237892	0.000634486	0.0552704	3569.42	3818	3815.17	3239.13	3194.92	3073.16	ANK2
ENSG00000145365	0.104285	0.585417	NA	167.421	211.506	218.829	226.612	179.634	242.682	TIFA
ENSG00000145375	-0.0206519	0.870038	0.998682	530.391	562.806	650.276	550.949	626.745	546.34	SPATA5
ENSG00000145386	-0.151338	0.041611	0.574077	2294.34	2433.68	2258.05	2066.41	2139.81	2080.48	CCNA2
ENSG00000145388	0.118375	0.190994	0.885371	1051.41	941.338	1020.09	1087.74	1092.61	1087.8	METTL14
ENSG00000145390	-0.390377	0.0950371	NA	167.421	157.041	112.281	118.971	100.674	110.975	USP53
ENSG00000145391	-0.0129591	0.872891	0.998682	2989.48	2775.9	2863.89	3032.35	2890.92	2626.82	SETD7
ENSG00000145414	0.023814	0.854738	0.998682	456.725	469.307	468.237	413.566	531.006	469.511	NAF1
ENSG00000145416	-0.171465	0.308776	NA	206.263	226.938	215.484	174.208	209.244	191.463	2024-03-01
ENSG00000145423	-3.37569	0.00235724	NA	61.6111	1.8155	10.9892	2.83265	2.961	1.21951	SFRP2
ENSG00000145425	0.102857	0.35622	0.982016	29711.3	23898.4	25737.3	30885.7	23662.3	30660.9	RPS3A
ENSG00000145428	0.0300352	0.909668	NA	79.0229	84.4209	64.502	80.7304	75.999	74.39	RNF175
ENSG00000145431	0.245478	0.865311	NA	203.584	34.4945	10.5114	246.44	19.74	28.0487	PDGFC
ENSG00000145439	-0.175277	0.0837887	0.730614	993.813	1059.35	955.107	889.451	821.184	953.656	CBR4
ENSG00000145451	-0.0200058	0.957727	NA	32.1449	42.6643	37.7456	28.3265	43.428	39.0243	GLRA3
ENSG00000145476	-0.0498036	0.701686	0.998682	443.332	458.414	519.361	473.052	417.501	490.242	CYP4V2
ENSG00000145494	0.00175362	0.986709	0.999131	2102.81	1739.25	1753.5	2012.59	1686.78	1897.56	NDUFS6
ENSG00000145495	0.02075	0.75167	0.998682	7645.13	7818.46	8270.59	7891.75	7872.31	8325.58	2024-03-06
ENSG00000145506	-0.0122817	0.977932	NA	26.7874	24.5093	28.1898	25.4938	19.74	34.1462	NKD2
ENSG00000145526	0.121217	0.470713	0.998446	389.757	282.311	301.965	402.236	340.515	312.194	CDH18
ENSG00000145536	-0.648709	0.340242	NA	28.1268	16.3395	9.07806	15.5795	5.922	12.1951	ADAMTS16
ENSG00000145545	-0.0562123	0.512867	0.998682	1209.45	1286.28	1262.33	1161.38	1193.28	1262.19	SRD5A1
ENSG00000145555	-0.0895966	0.672787	0.998682	838.446	515.603	516.972	773.312	475.734	506.096	MYO10
ENSG00000145569	-0.099389	0.419541	0.990881	869.252	936.799	767.335	839.879	861.651	695.12	FAM105A
ENSG00000145592	0.203862	0.111381	0.784287	12906.2	9261.78	11222.4	13547.1	10583.6	14325.6	RPL37
ENSG00000145604	-0.151522	0.119005	0.793684	3474.33	4017.71	3533.75	3053.59	3710.13	3157.31	SKP2
ENSG00000145623	0.242679	0.799847	NA	182.154	49.9263	26.7564	192.62	60.207	52.4389	OSMR
ENSG00000145632	0.169361	0.840805	0.998682	542.445	194.259	123.27	621.766	178.647	165.853	PLK2
ENSG00000145675	-0.276994	0.00430976	0.178609	2542.13	2375.58	2683.76	2081.99	1877.27	2320.72	PIK3R1
ENSG00000145685	-0.574937	3.91568e-06	0.00147997	756.744	894.135	723.856	485.799	566.538	537.803	LHFPL2
ENSG00000145687	0.0116525	0.909765	0.998682	925.505	832.408	888.694	950.352	817.236	902.436	SSBP2
ENSG00000145700	0.183964	0.538616	NA	48.2173	88.9596	80.2692	69.3998	89.817	90.2436	ANKRD31
ENSG00000145703	-0.244313	0.62675	NA	44.1992	25.417	18.6339	15.5795	29.61	26.8292	IQGAP2
ENSG00000145715	0.0616112	0.463135	0.998446	1226.86	1313.52	1272.84	1339.84	1365.02	1276.83	RASA1
ENSG00000145721	-0.681031	0.00237121	0.129512	332.164	422.104	263.264	184.122	274.386	171.951	LIX1
ENSG00000145723	-0.225445	0.172186	NA	211.621	228.753	211.184	175.624	190.491	190.243	GIN1
ENSG00000145725	-0.0479458	0.519149	0.998682	2228.71	2297.52	2263.3	2257.62	2232.59	2079.26	PPIP5K2
ENSG00000145730	-0.13849	0.373343	0.989341	1383.57	996.711	1186.84	1332.76	882.378	1026.83	PAM
ENSG00000145734	-0.0529361	0.542634	0.998682	1813.51	1987.97	2103.24	1852.55	1991.77	1856.09	BDP1
ENSG00000145736	-0.387267	0.0656652	NA	145.991	145.24	125.659	110.473	105.609	101.219	GTF2H2
ENSG00000145740	0.0175367	0.855955	0.998682	1731.81	1891.75	1741.08	1610.36	1975.97	1837.8	SLC30A5
ENSG00000145741	0.0827031	0.395015	0.989341	12797.7	10824	11191.3	13545.7	10810.6	12508.5	BTF3
ENSG00000145743	0.13171	0.285198	0.958675	387.078	365.824	366.945	416.399	395.787	413.413	FBXL17
ENSG00000145779	0.205415	0.513839	NA	54.9142	74.4356	43.4791	67.9835	65.142	64.634	TNFAIP8
ENSG00000145780	-0.182108	0.0742214	0.709836	810.319	772.496	803.169	699.663	657.342	747.559	FEM1C
ENSG00000145781	-0.189167	0.128761	0.812282	590.663	589.13	497.382	463.137	512.253	487.803	COMMD10
ENSG00000145782	0.176218	0.0256404	0.483584	1473.31	1367.98	1413.31	1601.86	1605.85	1595.12	ATG12
ENSG00000145808	-0.104211	0.172044	0.872833	2465.78	2399.19	2446.3	2137.23	2266.15	2395.11	ADAMTS19
ENSG00000145817	-0.00304988	0.971848	0.999131	1309.9	1245.43	1196.87	1256.28	1203.15	1279.26	YIPF5
ENSG00000145819	-0.243592	0.153057	NA	250.462	321.344	275.209	208.199	236.88	270.731	ARHGAP26
ENSG00000145833	-0.0818784	0.265538	0.947449	4600.74	4921.83	4587.29	4281.54	4726.74	4317.06	DDX46
ENSG00000145860	-0.197477	0.0134153	0.344287	3257.35	3115.4	3116.16	2909.13	2529.68	2839.02	RNF145
ENSG00000145861	0.415726	0.449342	NA	14.7331	13.6163	17.2005	18.4122	13.818	29.2682	C1QTNF2
ENSG00000145868	0.0642643	0.45553	0.998446	1441.16	1489.62	1476.86	1511.22	1650.26	1445.12	FBXO38
ENSG00000145882	-0.0118481	0.908577	0.998682	826.392	808.806	790.269	767.647	758.016	878.046	PCYOX1L
ENSG00000145901	0.0104888	0.917003	0.998682	1150.52	1101.1	1299.12	1246.36	1119.26	1221.95	TNIP1
ENSG00000145907	-0.0116571	0.870459	0.998682	7326.36	7671.4	7593.08	7286.98	8026.28	7093.88	G3BP1
ENSG00000145908	-0.11073	0.290882	0.963483	1104.98	1018.5	1190.18	1015.5	948.507	1110.97	ZNF300
ENSG00000145911	0.146835	0.357668	NA	223.675	197.89	229.34	235.11	252.672	232.926	N4BP3
ENSG00000145912	0.086113	0.284883	0.958641	2943.94	2528.09	2715.77	2950.2	2905.73	2828.04	NHP2
ENSG00000145916	0.0606085	0.496126	0.998682	1042.03	1111.09	1132.37	1127.39	1112.35	1193.9	RMND5B
ENSG00000145919	0.323299	0.000138232	0.0186991	2018.43	1894.48	1980.93	2276.03	2431.97	2662.19	BOD1
ENSG00000145920	-0.201178	0.00263989	0.139383	8356.33	9036.66	8347.04	7313.89	7740.05	7331.69	CPLX2
ENSG00000145934	0.0332886	0.945002	NA	16.0724	28.1403	22.4563	21.2448	19.74	28.0487	TENM2
ENSG00000145945	0.0490691	0.752623	NA	220.996	246.908	248.93	235.11	266.49	241.463	FAM50B
ENSG00000145979	-0.0733231	0.582694	0.998682	349.576	327.698	332.544	332.836	305.97	320.731	TBC1D7
ENSG00000145982	-0.00431536	0.975783	0.999131	310.734	295.927	286.198	303.093	310.905	273.17	FARS2
ENSG00000145990	0.0553375	0.754999	0.998682	325.467	475.662	406.124	456.056	468.825	332.926	GFOD1
ENSG00000145996	-0.081411	0.353604	0.980992	1358.12	1408.83	1306.76	1202.46	1338.37	1302.44	CDKAL1
ENSG00000146001	-0.0223398	0.949641	NA	58.9323	39.941	41.0902	39.657	55.272	40.2438	PCDHB18P
ENSG00000146005	0.394358	0.554351	NA	4.01811	14.524	20.5451	11.3306	18.753	23.1707	PSD2
ENSG00000146006	-0.0633223	0.664864	0.998682	549.142	521.049	633.553	569.362	449.085	619.51	LRRTM2
ENSG00000146007	0.0776429	0.40403	0.989341	2031.83	1780.1	1878.68	2140.06	1821.01	2043.9	ZMAT2
ENSG00000146013	0.21932	0.689032	0.998682	216.978	169.749	394.657	279.016	166.803	465.852	GFRA3
ENSG00000146021	0.0709589	0.629557	NA	243.765	246.001	259.441	273.35	256.62	259.755	KLHL3
ENSG00000146054	0.0360977	0.933343	NA	45.5386	27.2325	28.6676	45.3223	22.701	35.3657	TRIM7
ENSG00000146063	0.0832042	0.264141	0.947449	1747.88	1687.51	1762.58	1841.22	1810.16	1857.31	TRIM41
ENSG00000146066	0.240577	0.0419111	0.574077	736.654	651.765	764.468	957.434	799.47	792.681	HIGD2A
ENSG00000146067	0.120304	0.270641	0.951019	1196.06	1249.07	1363.14	1218.04	1368.97	1557.31	FAM193B
ENSG00000146072	-0.000561704	0.996444	0.999716	857.197	1072.96	928.351	882.369	1096.56	876.827	TNFRSF21
ENSG00000146083	0.120354	0.135901	0.823949	3470.31	3702.72	4106.15	4026.6	4104.93	4145.11	RNF44
ENSG00000146085	-0.0426506	0.616635	0.998682	1222.85	1328.04	1263.28	1193.96	1259.41	1250	MUT
ENSG00000146094	0.188627	0.103674	0.773337	680.4	818.791	764.946	801.639	953.442	826.827	DOK3
ENSG00000146109	0.0362801	0.735439	0.998682	851.84	915.013	803.647	899.365	935.676	796.339	ABT1
ENSG00000146112	0.117794	0.252848	0.939137	1642.07	1549.53	1684.7	1810.06	1533.8	1953.65	PPP1R18
ENSG00000146122	-0.177525	0.659542	NA	97.7741	49.9263	57.8129	84.9794	30.597	65.8535	DAAM2
ENSG00000146143	-0.146988	0.257437	0.943203	630.844	689.891	574.307	541.035	644.511	519.511	PRIM2
ENSG00000146151	0.73632	0.328931	NA	9.3756	8.16976	15.2894	38.2407	4.935	13.4146	HMGCLL1
ENSG00000146197	-0.0201545	0.961677	NA	22.7693	32.679	29.1453	28.3265	26.649	29.2682	SCUBE3
ENSG00000146205	0.0153201	0.973823	NA	20.0906	32.679	20.5451	29.7428	22.701	21.9512	ANO7
ENSG00000146215	-0.0923206	0.891381	NA	10.715	10.893	16.2449	5.66529	11.844	18.2926	CRIP3
ENSG00000146216	0.124568	0.317921	0.971821	656.292	652.673	803.169	722.324	740.25	848.778	TTBK1
ENSG00000146221	-0.0657545	0.888549	NA	17.4118	24.5093	27.2342	21.2448	22.701	23.1707	TCTE1
ENSG00000146223	0.0112307	0.850027	0.998682	6082.08	5996.6	5970.97	6145.42	5954.57	6090.23	RPL7L1
ENSG00000146232	0.117172	0.620474	NA	97.7741	99.8526	126.615	101.975	113.505	139.024	NFKBIE
ENSG00000146242	0.445615	0.00636888	0.231592	274.571	289.573	229.818	414.982	343.476	319.511	TPBG
ENSG00000146243	-0.0314226	0.831116	0.998682	332.164	315.897	340.666	354.081	278.334	339.023	IRAK1BP1
ENSG00000146247	-0.113894	0.204064	0.903524	3426.11	3743.57	4164.92	3312.78	3493.98	3679.26	PHIP
ENSG00000146250	-0.187689	0.642307	NA	88.3985	97.1294	75.0134	89.2283	111.531	26.8292	PRSS35
ENSG00000146263	-0.157993	0.0812191	0.724416	1131.77	1239.99	1237.48	1026.83	1106.43	1104.87	MMS22L
ENSG00000146267	0.0172716	0.889686	0.998682	486.192	480.2	573.351	512.709	505.344	547.559	FAXC
ENSG00000146278	0.256398	0.156634	0.855313	660.31	400.318	537.039	657.174	519.162	729.266	PNRC1
ENSG00000146281	0.00368154	0.966549	0.999131	2059.95	2337.46	2308.69	2106.07	2396.43	2224.38	PM20D2
ENSG00000146282	-0.133565	0.160884	0.861787	1453.22	1360.72	1256.12	1250.61	1291.98	1157.31	RARS2
ENSG00000146350	-0.0632326	0.642229	0.998682	332.164	346.761	390.834	344.166	349.398	335.365	TBC1D32
ENSG00000146373	0.0252811	0.887893	0.998682	261.177	361.285	279.986	305.926	353.346	258.536	RNF217
ENSG00000146376	0.238633	0.845743	NA	223.675	35.4023	19.5895	240.775	43.428	43.9023	ARHGAP18
ENSG00000146386	0.128715	0.435488	0.995713	322.788	264.156	236.507	288.93	320.775	281.706	ABRACL
ENSG00000146409	0.0237115	0.888802	NA	279.928	240.554	216.44	270.518	251.685	221.951	SLC18B1
ENSG00000146410	-0.098422	0.562121	NA	198.227	210.598	187.295	175.624	192.465	186.585	MTFR2
ENSG00000146414	-0.093069	0.348037	0.977603	940.238	1043.01	1075.99	975.846	997.857	901.217	SHPRH
ENSG00000146416	0.0992285	0.419562	0.990881	464.762	446.614	419.502	499.962	437.241	486.584	AIG1
ENSG00000146425	-0.0587227	0.543451	0.998682	1114.36	1117.44	980.43	1036.75	1046.22	992.68	DYNLT1
ENSG00000146426	0.352711	0.0563547	NA	129.919	137.07	152.416	177.04	175.686	186.585	TIAM2
ENSG00000146433	-0.0419585	0.61419	0.998682	1427.77	1543.18	1455.36	1392.25	1493.33	1412.19	TMEM181
ENSG00000146457	0.0134043	0.87427	0.998682	1292.49	1195.51	1231.75	1257.69	1215	1279.26	WTAP
ENSG00000146463	0.0189027	0.826413	0.998682	2542.13	2827.64	3029.68	2894.96	2909.67	2719.5	ZMYM4
ENSG00000146469	0.200766	0.751472	NA	18.7512	13.6163	13.856	18.4122	27.636	6.09754	VIP
ENSG00000146476	0.0194844	0.870952	0.998682	553.16	590.038	493.56	567.945	560.616	525.608	ARMT1
ENSG00000146530	-0.259585	0.406163	NA	64.2898	73.5278	50.1682	53.8203	47.376	54.8779	VWDE
ENSG00000146535	-0.0403712	0.661102	0.998682	1265.71	1200.05	1215.98	1144.39	1291.98	1136.58	GNA12
ENSG00000146540	0.0967217	0.284528	0.958126	900.057	884.15	850.949	937.606	929.754	946.339	C7orf50
ENSG00000146555	0.000536384	0.997495	0.999716	362.969	267.787	353.089	337.085	280.308	368.292	SDK1
ENSG00000146556	0.0766183	0.720734	NA	137.955	198.797	168.183	155.795	161.868	217.073	WASH2P
ENSG00000146574	-0.0549632	0.610357	0.998682	652.274	724.385	655.531	620.349	686.952	646.34	CCZ1B
ENSG00000146576	0.0816817	0.486001	0.998682	622.807	754.341	786.447	759.149	799.47	740.242	C7orf26
ENSG00000146587	-0.0652757	0.460407	0.998446	1036.67	1011.23	985.686	958.85	987.987	947.558	RBAK
ENSG00000146592	-0.00453589	0.988358	NA	116.525	114.377	226.474	148.714	106.596	206.097	CREB5
ENSG00000146648	-0.25269	0.0777336	0.721127	2173.8	2603.43	1927.42	1947.44	2192.13	1482.92	EGFR
ENSG00000146666	0.5583	0.421647	NA	9.3756	10.893	8.60027	21.2448	5.922	15.8536	LINC00525
ENSG00000146670	-0.222031	0.0116128	0.321786	2606.42	2677.87	2289.1	2072.08	2152.65	2258.53	CDCA5
ENSG00000146674	0.0203711	0.957122	NA	216.978	115.284	80.7469	212.448	125.349	78.0485	IGFBP3
ENSG00000146676	-0.00546713	0.935809	0.998682	3008.23	3178.04	3198.34	3090.42	3149.52	3115.84	PURB
ENSG00000146677	0.440412	0.463328	NA	13.3937	9.98526	10.5114	16.9959	12.831	15.8536	AC004453.1
ENSG00000146700	0.344205	0.525676	NA	14.7331	22.6938	17.2005	14.1632	18.753	36.5853	SSC4D
ENSG00000146701	0.0472136	0.499629	0.998682	2563.56	2424.6	2483.09	2577.71	2611.6	2525.6	MDH2
ENSG00000146707	-0.121726	0.683815	NA	101.792	73.5278	73.1023	52.4039	92.778	79.2681	POMZP3
ENSG00000146729	-0.0732866	0.471911	0.998446	1226.86	1081.13	1043.02	1062.24	994.896	1120.73	NIPSNAP2
ENSG00000146731	-0.0518429	0.418079	0.990861	11841.4	11744.5	10895.1	11164.9	11264.6	10821.9	CCT6A
ENSG00000146733	-0.139715	0.206539	0.904997	696.473	649.95	635.464	590.606	561.603	643.9	PSPH
ENSG00000146757	-0.0782666	0.613419	0.998682	379.042	310.451	290.02	284.681	315.84	319.511	ZNF92
ENSG00000146776	-0.0365292	0.866506	NA	123.222	131.624	118.97	118.971	140.154	103.658	ATXN7L1
ENSG00000146802	-0.0305587	0.829571	0.998682	326.806	393.964	355.955	320.089	353.346	381.706	TMEM168
ENSG00000146826	0.00665398	0.966259	NA	234.39	281.403	279.031	247.856	261.555	292.682	C7orf43
ENSG00000146828	0.0610638	0.629405	0.998682	466.101	432.09	398.957	430.562	476.721	437.804	SLC12A9
ENSG00000146830	-0.00257167	0.976358	0.999131	2246.12	2155.91	2410.94	2319.94	2093.43	2397.55	GIGYF1
ENSG00000146833	0.162742	0.228865	0.924627	321.449	324.975	311.043	325.754	379.008	363.414	TRIM4
ENSG00000146834	-0.0328097	0.705023	0.998682	1047.39	1013.05	1031.08	1026.83	987	1008.53	MEPCE
ENSG00000146842	-0.00980287	0.937357	0.998682	498.246	477.477	503.116	545.284	440.202	487.803	TMEM209
ENSG00000146856	0.0604243	0.810287	NA	88.3985	72.6201	90.3028	80.7304	96.726	84.1461	AGBL3
ENSG00000146858	-0.00562603	0.975636	0.999131	317.431	373.086	463.459	308.758	459.942	384.145	ZC3HAV1L
ENSG00000146859	-0.215886	0.132583	0.818668	332.164	301.373	332.544	263.436	268.464	299.999	TMEM140
ENSG00000146872	0.0276762	0.720341	0.998682	1608.58	1627.6	1711.93	1692.51	1701.59	1656.09	TLK2
ENSG00000146904	-1.37825	0.153509	NA	45.5386	3.631	9.07806	15.5795	1.974	4.87803	EPHA1
ENSG00000146909	-0.0468622	0.617314	0.998682	952.293	1072.96	1022.48	948.936	1008.71	995.119	NOM1
ENSG00000146918	-0.217834	0.0189278	0.416678	2555.52	2818.57	2495.99	2249.12	2460.59	2052.43	NCAPG2
ENSG00000146938	0.241023	0.0825425	0.725529	349.576	331.329	382.712	448.974	373.086	441.462	NLGN4X
ENSG00000146950	0.174707	0.457962	NA	96.4347	102.576	90.3028	128.885	94.752	103.658	SHROOM2
ENSG00000146963	-0.0170234	0.82224	0.998682	1994.32	2074.21	2049.73	2006.93	2104.28	1935.36	LUC7L2
ENSG00000146966	0.00786771	0.966052	0.999131	273.232	275.049	371.723	294.595	266.49	370.731	DENND2A
ENSG00000147003	0.591569	0.328731	NA	17.4118	6.35426	18.1561	31.1591	15.792	17.0731	CLTRN
ENSG00000147010	0.309205	0.0382201	0.563404	496.907	364.916	430.491	577.86	462.903	558.535	SH3KBP1
ENSG00000147027	0.155775	0.747731	NA	48.2173	30.8635	18.1561	49.5713	34.545	21.9512	TMEM47
ENSG00000147036	0.264129	0.303466	NA	68.3079	70.8046	90.3028	92.061	99.687	86.5851	LANCL3
ENSG00000147041	-0.0650435	0.933365	NA	6.69685	16.3395	7.64468	16.9959	7.896	4.87803	SYTL5
ENSG00000147044	0.0874312	0.365175	0.985312	958.989	980.371	1044.45	1039.58	1136.04	997.558	CASK
ENSG00000147050	0.0471647	0.666062	0.998682	629.504	660.843	660.787	630.264	734.328	649.998	KDM6A
ENSG00000147065	-0.0851921	0.766111	0.998682	3171.63	2647	1878.2	3050.76	2220.75	1981.7	MSN
ENSG00000147082	0.0333529	0.944587	NA	17.4118	36.31	29.6231	32.5754	36.519	17.0731	CCNB3
ENSG00000147099	-0.0911814	0.434569	0.995657	574.59	552.82	512.194	495.713	492.513	546.34	HDAC8
ENSG00000147100	0.0162851	0.935525	NA	281.268	233.292	213.095	298.844	248.724	185.365	SLC16A2
ENSG00000147117	0.00744729	0.98118	NA	46.878	49.9263	64.502	48.155	58.233	57.3169	ZNF157
ENSG00000147118	0.120567	0.450315	0.998446	270.553	337.683	369.811	382.407	318.801	371.95	ZNF182
ENSG00000147119	0.175342	0.771462	NA	38.8418	11.8008	13.856	36.8244	19.74	14.6341	CHST7
ENSG00000147121	-0.180317	0.195509	0.890131	313.413	332.237	316.299	266.269	283.269	298.78	KRBOX4
ENSG00000147123	0.115029	0.16276	0.864378	2246.12	1997.96	2108.02	2404.92	2176.33	2296.33	NDUFB11
ENSG00000147124	-0.032553	0.801336	0.998682	425.92	473.846	427.147	386.656	446.124	462.194	ZNF41
ENSG00000147127	0.165255	0.755118	NA	13.3937	17.2473	21.5007	14.1632	20.727	24.3902	RAB41
ENSG00000147130	0.0207884	0.805292	0.998682	1686.27	1765.58	1895.88	1764.74	1769.69	1901.21	ZMYM3
ENSG00000147133	0.0188757	0.812808	0.998682	1650.1	1639.4	1742.03	1777.48	1658.16	1670.73	TAF1
ENSG00000147140	0.0118915	0.870728	0.998682	21997.8	20719.4	22913	22307.1	20566.1	23309.7	NONO
ENSG00000147144	-0.0299835	0.852358	NA	219.657	236.923	270.431	232.277	249.711	234.146	CCDC120
ENSG00000147155	-0.00665535	0.948212	0.998682	1175.97	1119.26	1134.76	1232.2	1002.79	1182.92	EBP
ENSG00000147162	0.0422885	0.551683	0.998682	4726.64	4768.42	5099.96	4982.62	4804.71	5253.64	OGT
ENSG00000147164	-0.110716	0.178649	0.880368	1442.5	1415.18	1354.54	1273.27	1337.38	1282.92	SNX12
ENSG00000147166	0.0458877	0.903837	NA	28.1268	55.3728	38.7012	48.155	41.454	37.8048	ITGB1BP2
ENSG00000147174	0.233798	0.521645	NA	30.8055	64.4503	90.7806	70.8161	75.999	76.829	GCNA
ENSG00000147180	-0.039436	0.713894	0.998682	2325.15	2596.17	2701.92	2280.28	2277.01	2868.28	ZNF711
ENSG00000147202	-0.118318	0.460297	0.998446	365.648	311.359	334.455	372.493	281.295	279.267	DIAPH2
ENSG00000147224	-0.0552587	0.543079	0.998682	1820.2	1867.24	1618.76	1702.42	1784.5	1609.75	PRPS1
ENSG00000147251	-0.0403455	0.70889	0.998682	829.071	904.12	930.74	795.973	841.911	957.314	DOCK11
ENSG00000147255	-0.830152	0.17706	NA	33.4843	12.7085	16.2449	12.7469	11.844	9.75607	IGSF1
ENSG00000147256	0.116256	0.884307	NA	9.3756	3.631	23.8896	11.3306	6.909	23.1707	ARHGAP36
ENSG00000147257	-0.00716833	0.98859	NA	45.5386	15.4318	27.712	29.7428	19.74	37.8048	GPC3
ENSG00000147274	-0.0202236	0.782171	0.998682	14700.9	13432	13437.4	14447.9	12822.1	13718.3	RBMX
ENSG00000147316	-0.0138213	0.884397	0.998682	758.084	787.02	776.413	757.733	784.665	757.315	MCPH1
ENSG00000147324	-0.363302	0.000213261	0.0258347	843.804	898.674	836.615	667.088	683.991	652.437	MFHAS1
ENSG00000147364	-0.0677611	0.514259	0.998682	1098.28	1062.07	1190.18	960.267	1073.86	1164.63	FBXO25
ENSG00000147383	0.0340989	0.773537	0.998682	577.269	544.651	506.46	579.276	509.292	575.608	NSDHL
ENSG00000147394	0.377744	0.305036	NA	72.326	37.2178	49.6904	97.7263	59.22	48.7803	ZNF185
ENSG00000147400	0.00252176	0.985899	0.999131	716.563	528.311	541.339	652.925	567.525	562.193	CETN2
ENSG00000147403	0.136117	0.210497	0.909042	21786.2	17200.1	19690.8	23362.2	18300	22820.7	RPL10
ENSG00000147408	1.32202	0.0421495	NA	17.4118	6.35426	5.25572	32.5754	16.779	19.5121	CSGALNACT1
ENSG00000147416	0.0259043	0.761615	0.998682	5068.18	5357.55	4816.63	5314.04	5542	4656.08	ATP6V1B2
ENSG00000147419	-0.0180452	0.852858	0.998682	1705.02	1529.56	1458.22	1678.34	1480.5	1469.51	CCDC25
ENSG00000147421	0.116702	0.333386	0.976145	1307.23	1570.41	1818.48	1601.86	1835.82	1665.85	HMBOX1
ENSG00000147437	-0.168819	0.707784	NA	18.7512	43.5721	30.1009	28.3265	25.662	29.2682	GNRH1
ENSG00000147439	0.0452768	0.743802	0.998682	353.594	339.499	326.81	389.489	341.502	320.731	BIN3
ENSG00000147454	-0.102104	0.256389	0.942313	1715.73	1882.68	1709.54	1584.86	1783.51	1571.95	SLC25A37
ENSG00000147457	-0.095023	0.357568	0.982845	1165.25	1225.46	1224.58	1091.98	1025.49	1271.95	CHMP7
ENSG00000147459	0.00217927	0.988146	0.999131	405.829	448.429	375.545	417.815	459.942	349.999	DOCK5
ENSG00000147465	0.292857	0.291941	NA	101.792	92.5906	75.0134	141.632	77.973	109.756	STAR
ENSG00000147471	-0.27827	0.0238385	0.465347	735.315	923.183	924.051	679.835	679.056	778.046	PLPBP
ENSG00000147475	0.102118	0.311277	0.971821	1281.78	1181.89	1185.88	1437.57	1307.77	1169.51	ERLIN2
ENSG00000147485	0.394966	0.441039	NA	26.7874	11.8008	25.323	25.4938	19.74	39.0243	PXDNL
ENSG00000147509	-0.033632	0.931214	NA	40.1811	46.2953	35.3567	42.4897	25.662	51.2194	RGS20
ENSG00000147526	-0.13497	0.416863	0.990642	621.468	623.625	468.237	634.512	486.591	436.584	TACC1
ENSG00000147533	-0.00474863	0.958064	0.999131	2824.73	2883.93	2577.21	2825.56	2945.21	2479.26	GOLGA7
ENSG00000147535	0.11651	0.289317	0.963483	567.893	511.064	552.806	603.353	595.161	569.51	PLPP5
ENSG00000147536	-0.317434	0.0127669	0.33603	830.41	1056.62	955.107	678.418	861.651	740.242	GINS4
ENSG00000147548	-0.0811185	0.348245	0.977603	3866.76	4034.95	4434.39	3601.71	3868.05	4199.99	NSD3
ENSG00000147573	-0.119681	0.76846	NA	38.8418	26.3248	30.5787	28.3265	29.61	29.2682	TRIM55
ENSG00000147576	-0.0535228	0.912623	NA	16.0724	26.3248	25.323	18.4122	19.74	28.0487	ADHFE1
ENSG00000147586	0.0557171	0.70536	0.998682	395.114	358.562	308.654	383.823	379.008	334.145	MRPS28
ENSG00000147592	-0.0179375	0.908608	NA	220.996	236.015	218.351	215.281	224.049	226.829	LACTB2
ENSG00000147601	-0.341598	0.00129601	0.0881008	995.152	903.212	888.694	677.002	723.471	792.681	TERF1
ENSG00000147604	0.185304	0.0389799	0.568397	27368.7	22512.2	24565.2	30550.1	25983.7	28112.1	RPL7
ENSG00000147642	0.0244208	0.866437	0.998682	381.721	391.241	467.281	389.489	398.748	479.267	SYBU
ENSG00000147647	0.162086	0.774078	NA	12.0543	15.4318	14.3338	14.1632	15.792	17.0731	DPYS
ENSG00000147649	-0.0428746	0.513991	0.998682	4110.53	4103.03	4041.65	3978.45	4095.06	3818.28	MTDH
ENSG00000147650	-0.444383	3.23199e-05	0.0080366	965.686	929.537	897.294	752.067	623.784	678.047	LRP12
ENSG00000147654	-0.032157	0.779986	0.998682	550.481	495.632	510.76	488.631	497.448	532.925	EBAG9
ENSG00000147669	-0.0919047	0.372492	0.989341	1876.46	1830.03	1498.84	1661.35	1651.25	1559.75	POLR2K
ENSG00000147676	-1.50662	0.535472	NA	57.5929	10.893	0	14.1632	9.87	0	MAL2
ENSG00000147677	0.132932	0.116443	0.787978	5380.25	4490.64	4884.95	5686.53	5153.12	5335.35	EIF3H
ENSG00000147679	-0.178807	0.0535357	0.635122	996.492	957.677	923.573	861.124	824.145	853.656	UTP23
ENSG00000147684	-0.048276	0.622063	0.998682	2875.63	2520.82	2408.55	2597.54	2267.14	2676.82	NDUFB9
ENSG00000147687	0.237811	0.0554647	0.646222	637.54	504.71	521.272	640.178	630.693	681.705	TATDN1
ENSG00000147689	0.872624	0.0232488	NA	101.792	74.4356	32.4899	118.971	86.856	169.512	FAM83A
ENSG00000147724	0.126024	0.528839	NA	124.561	118.915	121.359	138.8	131.271	128.048	FAM135B
ENSG00000147789	-0.0297855	0.800042	0.998682	859.876	705.323	702.833	783.226	733.341	697.559	ZNF7
ENSG00000147799	0.104217	0.426672	0.993236	452.707	479.293	493.082	471.635	586.278	473.169	ARHGAP39
ENSG00000147804	0.121746	0.57051	NA	168.761	117.1	154.805	181.289	140.154	158.536	SLC39A4
ENSG00000147813	0.0916382	0.586117	NA	234.39	275.049	207.362	252.105	265.503	242.682	NAPRT
ENSG00000147852	0.433526	2.13992e-06	0.000962863	1276.42	1426.98	1302.46	1920.53	1822	1670.73	VLDLR
ENSG00000147853	0.0109257	0.884591	0.998682	2130.94	1999.78	1963.25	2040.92	2026.31	2064.63	AK3
ENSG00000147854	-0.0186763	0.849205	0.998682	1534.92	1788.27	1731.52	1565.04	1600.91	1830.48	UHRF2
ENSG00000147862	-0.160859	0.181089	0.882325	3483.7	3286.06	4237.54	3338.27	2803.08	3715.84	NFIB
ENSG00000147872	0.0532505	0.608912	0.998682	929.523	852.378	812.247	896.532	952.455	832.924	PLIN2
ENSG00000147874	-0.158392	0.0399708	0.570408	2359.97	2325.66	2273.34	2070.66	1970.05	2193.9	HAUS6
ENSG00000147883	0.188272	0.825377	NA	36.163	16.3395	1.91117	38.2407	7.896	14.6341	CDKN2B
ENSG00000147889	0.0967068	0.73225	NA	269.214	135.255	146.682	259.187	150.024	176.829	CDKN2A
ENSG00000147894	0.0568426	0.52001	0.998682	1084.89	1203.68	1148.14	1168.47	1177.49	1232.92	C9orf72
ENSG00000147905	0.0695855	0.482595	0.998682	854.519	888.688	802.214	845.545	881.391	939.022	ZCCHC7
ENSG00000147912	-0.0115568	0.916908	0.998682	508.961	500.171	529.872	504.211	506.331	518.291	FBXO10
ENSG00000147955	-0.0429381	0.6234	0.998682	2614.45	2895.73	2562.4	2419.08	2796.17	2613.41	SIGMAR1
ENSG00000147996	-0.214565	0.196286	NA	255.82	299.558	250.363	215.281	260.568	215.853	CBWD5
ENSG00000148019	-0.212367	0.0282865	0.499922	1798.77	1896.29	1985.71	1441.82	1720.34	1741.46	CEP78
ENSG00000148053	-0.0433066	0.855954	NA	178.136	170.657	256.575	171.375	160.881	259.755	NTRK2
ENSG00000148057	-0.0933324	0.821211	NA	25.448	29.9558	35.8344	25.4938	31.584	29.2682	IDNK
ENSG00000148082	0.0526275	0.534894	0.998682	3231.9	3034.61	3638.87	3394.93	3394.29	3495.11	SHC3
ENSG00000148090	0.0896595	0.538278	0.998682	258.499	286.849	299.098	284.681	297.087	320.731	AUH
ENSG00000148110	0.00344303	0.97404	0.999131	1186.68	1113.81	1109.43	1164.22	1251.52	996.338	MFSD14B
ENSG00000148120	-0.103573	0.306205	0.971821	2114.87	1986.16	2099.42	1749.16	1811.14	2209.75	C9orf3
ENSG00000148143	0.0704321	0.469347	0.998446	2489.89	2390.11	2988.11	2835.48	2788.27	2651.21	ZNF462
ENSG00000148153	-0.370721	0.000727782	0.0603229	988.456	1118.35	1135.24	790.308	788.613	934.144	INIP
ENSG00000148154	0.209542	0.161089	0.861906	889.342	635.426	668.91	984.344	771.834	774.388	UGCG
ENSG00000148158	0.146633	0.123871	0.801611	814.337	885.057	893.472	1004.17	940.611	934.144	SNX30
ENSG00000148175	-0.224137	0.018948	0.416678	993.813	984.91	906.85	846.961	801.444	818.29	STOM
ENSG00000148180	0.194605	0.630663	NA	72.326	49.0186	39.6568	97.7263	40.467	45.1218	GSN
ENSG00000148187	0.0511375	0.615501	0.998682	883.985	964.032	921.662	862.54	995.883	1009.75	MRRF
ENSG00000148200	-0.587007	0.243835	NA	100.453	25.417	32.9677	36.8244	37.506	29.2682	NR6A1
ENSG00000148204	0.13083	0.761964	NA	32.1449	23.6015	22.934	31.1591	23.688	30.4877	CRB2
ENSG00000148218	0.142685	0.163728	0.864378	593.341	584.592	575.262	657.174	641.55	635.364	ALAD
ENSG00000148219	-0.0701535	0.824161	0.998682	1603.23	2375.58	1657.46	1679.76	2396.43	1291.46	ASTN2
ENSG00000148225	-0.167061	0.408578	NA	151.349	133.439	145.249	141.632	115.479	126.829	WDR31
ENSG00000148229	-0.100221	0.145073	0.83575	3916.32	3959.61	3835.24	3522.39	3572.94	3826.82	POLE3
ENSG00000148248	-0.00499712	0.946315	0.998682	4295.36	4430.73	3983.36	4290.04	4340.82	4025.6	SURF4
ENSG00000148288	0.290118	0.25679	NA	72.326	67.1736	85.0471	82.1467	92.778	101.219	GBGT1
ENSG00000148290	0.15417	0.195602	0.890131	518.336	471.123	445.303	529.705	509.292	551.218	SURF1
ENSG00000148291	0.0217319	0.865671	0.998682	447.35	445.706	398.479	400.819	467.838	435.365	SURF2
ENSG00000148296	0.0841836	0.263322	0.947449	2165.76	2164.99	2357.91	2351.1	2381.63	2367.07	SURF6
ENSG00000148297	-0.0630762	0.465679	0.998446	1666.18	1870.88	1874.86	1648.6	1804.24	1732.92	MED22
ENSG00000148300	0.0345076	0.677842	0.998682	1284.46	1299.9	1326.83	1270.44	1360.09	1375.61	REXO4
ENSG00000148303	0.17459	0.0636405	0.672473	32157	27022.8	29212.7	35963.3	29249.7	34549.9	RPL7A
ENSG00000148308	0.0861097	0.217026	0.913499	2463.1	2393.74	2466.37	2669.77	2566.2	2540.24	GTF3C5
ENSG00000148331	0.0248514	0.760232	0.998682	1580.46	1691.14	1757.8	1750.57	1707.51	1669.51	ASB6
ENSG00000148334	-0.102734	0.329423	0.974858	1413.04	1496.88	1323.49	1171.3	1466.68	1295.12	PTGES2
ENSG00000148335	0.0268444	0.819597	0.998682	699.152	799.729	699.966	709.578	834.015	692.681	NTMT1
ENSG00000148337	0.0403329	0.585744	0.998682	3632.37	3940.55	4021.58	3930.29	4152.31	3848.77	CIZ1
ENSG00000148339	0.115791	0.24544	0.934374	826.392	945.877	857.638	924.859	998.844	925.607	SLC25A25
ENSG00000148341	0.0992471	0.275909	0.953216	1019.26	980.371	924.051	1026.83	1031.41	1065.85	SH3GLB2
ENSG00000148343	0.0961621	0.307464	0.971821	909.433	997.618	1040.15	1073.57	1036.35	1051.22	MIGA2
ENSG00000148344	-0.074781	0.854742	NA	48.2173	41.7566	37.7456	52.4039	47.376	20.7316	PTGES
ENSG00000148356	0.0573866	0.64554	0.998682	447.35	518.326	515.538	471.635	552.72	519.511	LRSAM1
ENSG00000148357	-0.207607	0.314995	NA	178.136	170.657	193.506	147.298	129.297	195.121	HMCN2
ENSG00000148358	0.0673524	0.345621	0.977603	3134.13	2954.73	3168.72	3363.77	3169.26	3171.94	GPR107
ENSG00000148362	-0.056916	0.6086	0.998682	612.092	640.872	568.573	560.864	608.979	575.608	PAXX
ENSG00000148384	0.119928	0.27574	0.953164	727.278	792.467	830.403	774.728	853.755	930.485	INPP5E
ENSG00000148396	0.0297479	0.753428	0.998682	2787.23	3041.87	3058.35	3074.84	3330.14	2670.72	SEC16A
ENSG00000148399	-0.0330197	0.744034	0.998682	949.614	940.43	922.617	828.549	919.884	996.338	DPH7
ENSG00000148400	-0.220764	0.719835	NA	89.7378	31.7713	13.856	65.1508	28.623	20.7316	NOTCH1
ENSG00000148408	0.11246	0.510859	0.998682	531.73	446.614	673.688	597.688	498.435	697.559	CACNA1B
ENSG00000148411	-0.096567	0.805031	NA	195.548	117.1	80.7469	208.199	77.973	80.4876	NACC2
ENSG00000148426	-0.761323	0.305655	NA	13.3937	13.6163	11.467	4.24897	4.935	13.4146	PROSER2
ENSG00000148429	0.0775266	0.429796	0.994172	783.532	753.433	753.957	855.459	788.613	773.168	USP6NL
ENSG00000148444	0.0321568	0.757458	0.998682	752.726	753.433	739.145	712.41	746.172	835.363	COMMD3
ENSG00000148450	0.0218229	0.908308	NA	283.947	210.598	253.708	201.118	258.594	296.341	MSRB2
ENSG00000148459	0.0464444	0.749077	0.998682	364.309	426.643	372.678	339.917	432.306	426.828	PDSS1
ENSG00000148468	0.14681	0.113012	0.785042	1259.01	1273.57	1348.81	1485.72	1511.1	1304.87	FAM171A1
ENSG00000148481	-0.0817875	0.548465	0.998682	818.356	926.814	722.422	722.324	904.092	697.559	MINDY3
ENSG00000148484	0.104999	0.337175	0.977014	1423.75	1573.13	1344.03	1526.8	1751.92	1382.92	RSU1
ENSG00000148498	-0.0578678	0.548245	0.998682	1455.9	1323.5	1486.41	1417.74	1244.61	1441.46	PARD3
ENSG00000148516	-0.0810549	0.232427	0.927599	3187.7	3267	3336.43	3162.65	3105.1	2995.11	ZEB1
ENSG00000148541	-0.06867	0.683054	0.998682	300.019	403.041	354.522	307.342	398.748	302.438	FAM13C
ENSG00000148572	0.178949	0.158321	0.858277	416.544	404.857	388.923	482.966	411.579	475.608	NRBF2
ENSG00000148600	-0.0235947	0.90446	NA	139.295	136.163	129.482	138.8	127.323	131.707	CDHR1
ENSG00000148606	-0.0173872	0.829732	0.998682	2483.19	2662.43	2712.91	2649.94	2711.29	2409.75	POLR3A
ENSG00000148634	-0.0405464	0.667695	0.998682	1102.3	1158.29	1031.08	1106.15	1081.75	1008.53	HERC4
ENSG00000148655	0.543397	0.400678	NA	24.1087	7.26201	10.0336	29.7428	16.779	12.1951	LRMDA
ENSG00000148660	0.0455277	0.663126	0.998682	1151.86	1011.23	1146.22	1168.47	1028.45	1221.95	CAMK2G
ENSG00000148672	0.0794707	0.364797	0.985312	2547.48	2474.53	2311.08	2573.46	2796.17	2367.07	GLUD1
ENSG00000148677	0.0879418	0.954345	NA	381.721	38.1255	13.856	385.24	37.506	37.8048	ANKRD1
ENSG00000148688	-0.0605637	0.573794	0.998682	934.881	1071.15	1027.25	934.773	1076.82	897.558	RPP30
ENSG00000148690	0.0996703	0.390055	0.989341	593.341	518.326	593.418	635.929	569.499	624.388	FRA10AC1
ENSG00000148700	-0.0543552	0.516316	0.998682	1259.01	1237.26	1282.4	1175.55	1202.17	1262.19	ADD3
ENSG00000148702	-0.12817	0.700492	NA	60.2717	49.0186	55.4239	36.8244	48.363	64.634	HABP2
ENSG00000148719	0.0781444	0.411506	0.989341	1021.94	962.216	916.406	1066.49	1019.57	969.509	DNAJB12
ENSG00000148730	-0.078312	0.236392	0.929407	8758.15	9087.5	9575.44	8626.82	8947.15	8407.29	EIF4EBP2
ENSG00000148737	-0.227817	0.00649647	0.235192	1576.44	1638.49	1758.28	1437.57	1432.14	1385.36	TCF7L2
ENSG00000148773	-0.266135	0.009563	0.295297	10569	11749	13228.6	9183.44	9227.46	11158.5	MKI67
ENSG00000148798	-0.0547602	0.472122	0.998446	8546.52	8846.94	8828.65	7751.53	8350.02	9143.87	INA
ENSG00000148803	0.105296	0.674226	NA	72.326	90.7751	90.7806	79.3141	98.7	96.3412	FUOM
ENSG00000148814	-0.0974477	0.56662	NA	229.032	245.093	242.719	188.371	224.049	257.316	LRRC27
ENSG00000148824	0.12349	0.243527	0.934374	865.234	998.526	879.138	941.854	962.325	1084.14	MTG1
ENSG00000148832	0.430402	0.277966	NA	38.8418	29.9558	22.4563	35.4081	39.48	45.1218	PAOX
ENSG00000148834	0.0885797	0.446574	0.998446	1198.74	1055.71	918.795	1209.54	1066.95	1087.8	GSTO1
ENSG00000148835	-0.222507	0.0615354	0.662241	491.549	569.16	516.972	453.223	440.202	460.974	TAF5
ENSG00000148840	-0.0711073	0.405254	0.989341	3418.07	4038.58	3753.54	3486.99	3780.21	3407.31	PPRC1
ENSG00000148841	0.0331452	0.925454	NA	175.458	112.561	70.7133	181.289	86.856	96.3412	ITPRIP
ENSG00000148842	0.0105663	0.928064	0.998682	474.137	478.385	528.916	490.048	517.188	489.023	CNNM2
ENSG00000148843	0.0469406	0.566213	0.998682	4235.09	4757.52	4853.89	4637.04	5094.89	4580.47	PDCD11
ENSG00000148848	-0.298402	0.00695607	0.246172	4332.86	5282.2	5450.66	3736.26	3852.26	4670.72	ADAM12
ENSG00000148908	0.239992	0.510606	NA	83.041	61.7271	42.0457	100.559	47.376	70.7315	RGS10
ENSG00000148925	-0.0933856	0.477637	0.998682	384.399	399.41	359.3	380.991	350.385	339.023	BTBD10
ENSG00000148926	0.138281	0.393616	0.989341	701.83	533.758	689.455	726.573	555.681	839.022	ADM
ENSG00000148935	0.20816	0.625888	NA	28.1268	22.6938	29.1453	24.0775	38.493	29.2682	GAS2
ENSG00000148943	-0.00696697	0.946541	0.998682	625.486	625.441	677.51	647.259	635.628	641.461	LIN7C
ENSG00000148948	-0.0990784	0.75639	NA	84.3804	49.0186	75.0134	76.4814	50.337	68.2925	LRRC4C
ENSG00000148950	0.00845767	0.970354	NA	162.064	145.24	139.038	117.555	135.219	193.902	IMMP1L
ENSG00000148985	0.104574	0.532971	NA	195.548	187.904	204.973	233.693	199.374	202.438	PGAP2
ENSG00000149016	0.121905	0.303671	0.971821	421.902	441.167	448.169	481.55	498.435	448.779	TUT1
ENSG00000149084	-0.109556	0.192969	0.888451	1398.3	1412.46	1299.12	1271.86	1250.53	1281.7	HSD17B12
ENSG00000149089	-0.421351	0.0052224	0.206471	519.676	468.4	431.924	372.493	293.139	393.901	APIP
ENSG00000149090	0.743565	0.288003	NA	21.4299	13.6163	3.82234	29.7428	21.714	10.9756	PAMR1
ENSG00000149091	-0.0345278	0.74665	0.998682	744.69	828.777	708.089	767.647	718.536	740.242	DGKZ
ENSG00000149100	0.0597156	0.536703	0.998682	2342.56	2151.37	1947.48	2434.66	2132.91	2137.8	EIF3M
ENSG00000149115	0.0212537	0.841422	0.998682	2133.62	1918.99	1842.85	2274.61	1915.77	1789.02	TNKS1BP1
ENSG00000149131	-0.0173284	0.945126	NA	119.204	112.561	156.238	127.469	97.713	162.195	SERPING1
ENSG00000149136	-0.0842258	0.160686	0.861787	10899.8	11314.2	10658.1	10421.3	10474	10108.5	SSRP1
ENSG00000149150	0.14283	0.359599	NA	251.802	280.495	237.941	254.938	285.243	307.316	SLC43A1
ENSG00000149177	0.400381	0.240282	NA	109.828	67.1736	51.1238	135.967	75.999	85.3656	PTPRJ
ENSG00000149179	0.0996239	0.496621	0.998682	451.368	348.576	343.055	389.489	412.566	413.413	C11orf49
ENSG00000149182	0.0908392	0.318273	0.971821	1186.68	1111.09	1131.89	1308.68	1162.69	1181.7	ARFGAP2
ENSG00000149187	0.0503543	0.549557	0.998682	2341.22	2627.03	2763.55	2657.02	2742.87	2619.5	CELF1
ENSG00000149196	0.0697246	0.508798	0.998682	654.952	686.26	697.099	708.161	669.186	767.071	HIKESHI
ENSG00000149201	-0.872461	0.195723	NA	16.0724	12.7085	14.3338	5.66529	7.896	9.75607	CCDC81
ENSG00000149212	0.314693	0.0248251	0.476773	1710.38	1543.18	2201.67	2263.28	1924.65	2609.75	SESN3
ENSG00000149218	-0.309325	0.0460408	0.599988	380.381	464.769	367.422	348.415	347.424	281.706	ENDOD1
ENSG00000149231	-0.084458	0.388717	0.989341	930.863	906.843	879.616	793.141	855.729	908.534	CCDC82
ENSG00000149243	0.219532	0.411113	NA	68.3079	98.9449	87.436	76.4814	114.492	106.097	KLHL35
ENSG00000149256	-0.217639	0.0781311	0.721127	1080.87	1371.61	1111.35	965.932	1150.84	945.119	TENM4
ENSG00000149257	0.0988248	0.555423	0.998682	1656.8	1351.64	1089.37	1836.97	1356.14	1189.02	SERPINH1
ENSG00000149260	-0.123546	0.563047	NA	160.724	133.439	156.716	168.542	120.414	126.829	CAPN5
ENSG00000149262	-0.0544003	0.562241	0.998682	991.134	1115.63	1122.81	1032.5	1064.97	1019.51	INTS4
ENSG00000149269	0.0750298	0.574622	0.998682	916.13	746.171	946.985	948.936	778.743	1025.61	PAK1
ENSG00000149273	0.15199	0.0878206	0.740464	32307	26017.1	28669.9	34239.6	30194.3	32219.4	RPS3
ENSG00000149289	-0.0156922	0.966182	NA	84.3804	38.1255	63.5464	79.3141	42.441	62.1949	ZC3H12C
ENSG00000149292	0.157251	0.39119	NA	198.227	203.336	184.428	259.187	183.582	212.194	TTC12
ENSG00000149294	-0.10123	0.248043	0.935672	5551.69	6463.19	6054.11	5410.35	6156.9	5278.03	NCAM1
ENSG00000149295	-0.0248884	0.891234	NA	159.385	172.473	170.572	164.293	178.647	151.219	DRD2
ENSG00000149308	-0.117495	0.187379	0.884152	1076.85	1111.09	1090.32	984.344	1061.02	974.387	NPAT
ENSG00000149311	-0.0441095	0.588312	0.998682	2440.33	2777.72	2774.54	2552.21	2676.74	2531.7	ATM
ENSG00000149313	-0.0119465	0.896671	0.998682	2551.5	2837.63	2569.57	2414.83	2903.75	2568.28	AASDHPPT
ENSG00000149328	-0.180277	0.0769974	0.717504	904.075	935.891	922.617	733.655	871.521	829.266	GLB1L2
ENSG00000149346	0.116404	0.421739	0.991791	365.648	350.392	416.157	371.077	465.864	391.462	SLX4IP
ENSG00000149357	-0.0028394	0.977803	0.999131	1283.12	1062.07	1121.38	1206.71	1090.63	1157.31	LAMTOR1
ENSG00000149403	-0.296941	0.515887	NA	22.7693	32.679	55.4239	25.4938	26.649	40.2438	GRIK4
ENSG00000149428	-0.034061	0.661584	0.998682	4548.5	4984.46	4679.5	4573.31	4960.66	4345.11	HYOU1
ENSG00000149474	0.0162829	0.890642	0.998682	555.839	475.662	532.739	549.533	503.37	529.267	KAT14
ENSG00000149476	0.232751	0.0133781	0.344287	732.636	791.559	762.557	895.116	884.352	910.973	TKFC
ENSG00000149480	0.0284804	0.656941	0.998682	4610.11	4589.59	4509.41	4668.2	4803.73	4504.86	MTA2
ENSG00000149483	0.0698295	0.563521	0.998682	440.653	488.37	447.214	456.056	513.24	473.169	TMEM138
ENSG00000149485	0.0364876	0.713554	0.998682	5373.56	4792.93	5688.6	5624.22	4738.58	5907.3	FADS1
ENSG00000149488	-1.49349	0.0822934	NA	12.0543	21.786	7.64468	2.83265	8.883	2.43902	TMC2
ENSG00000149489	0.174177	0.596916	NA	54.9142	38.1255	45.8681	45.3223	57.246	52.4389	ROM1
ENSG00000149499	0.153565	0.166031	0.865932	566.554	501.079	520.316	599.104	586.278	576.828	EML3
ENSG00000149503	-0.115546	0.181573	0.882365	2376.04	2601.61	2810.85	2294.44	2427.03	2478.04	INCENP
ENSG00000149527	0.0637207	0.743021	NA	168.761	153.41	168.183	186.955	141.141	186.585	PLCH2
ENSG00000149531	-0.0330641	0.838076	NA	233.051	229.661	263.264	230.861	220.101	262.194	FRG1BP
ENSG00000149532	0.005036	0.935036	0.998682	4427.96	4566.9	4518.96	4569.06	4459.26	4537.79	CPSF7
ENSG00000149541	-0.00654005	0.943049	0.998682	863.894	895.95	926.44	890.867	887.313	901.217	B3GAT3
ENSG00000149547	-0.0705173	0.343499	0.977603	2518.02	2388.29	2327.81	2225.04	2295.76	2358.53	EI24
ENSG00000149548	-0.0239871	0.883585	NA	202.245	247.816	229.818	236.526	223.062	212.194	CCDC15
ENSG00000149554	-0.192721	0.0277799	0.498088	2191.21	2347.44	2159.62	1811.48	2120.08	1921.95	CHEK1
ENSG00000149557	-0.0257021	0.910207	NA	132.598	114.377	161.016	116.138	128.31	158.536	FEZ1
ENSG00000149564	0.111086	0.810648	NA	20.0906	29.048	22.4563	22.6612	33.558	20.7316	ESAM
ENSG00000149571	0.0606389	0.861064	NA	87.0591	88.9596	62.5908	116.138	87.843	43.9023	KIRREL3
ENSG00000149575	0.129587	0.676787	NA	42.8599	56.2806	50.646	50.9876	56.259	57.3169	SCN2B
ENSG00000149577	0.125343	0.404329	0.989341	324.128	283.218	291.931	366.828	324.723	287.804	SIDT2
ENSG00000149582	0.184656	0.123118	0.801611	538.427	553.728	645.02	613.268	684.978	682.925	TMEM25
ENSG00000149591	0.134674	0.821209	NA	383.06	171.565	138.082	399.403	159.894	199.999	TAGLN
ENSG00000149596	0.156014	0.930626	NA	56.2536	6.35426	0.477793	60.9019	2.961	6.09754	JPH2
ENSG00000149599	0.393896	0.253195	NA	44.1992	34.4945	54.9461	49.5713	53.298	74.39	DUSP15
ENSG00000149600	0.00283774	0.98117	0.999131	648.255	532.85	600.107	600.521	554.694	628.047	COMMD7
ENSG00000149609	0.453555	0.480591	NA	8.03622	10.893	11.467	19.8285	11.844	10.9756	C20orf144
ENSG00000149634	0.226283	0.524975	NA	42.8599	31.7713	38.7012	38.2407	42.441	51.2194	SPATA25
ENSG00000149636	-0.207056	0.0550298	0.644812	1113.02	1274.48	1052.58	912.112	1028.45	1034.14	DSN1
ENSG00000149639	-0.0233615	0.84795	0.998682	2479.18	2907.53	3597.78	2753.33	3007.39	3092.67	SOGA1
ENSG00000149654	-0.201744	0.63948	NA	25.448	37.2178	29.6231	26.9101	32.571	20.7316	CDH22
ENSG00000149657	-0.0640106	0.458356	0.998446	1861.73	1925.34	2032.53	1824.22	1747.98	2003.65	LSM14B
ENSG00000149658	0.0690172	0.473314	0.998487	2268.89	2464.54	2315.86	2345.43	2787.29	2257.31	YTHDF1
ENSG00000149679	-0.0815953	0.531455	0.998682	345.558	358.562	384.623	341.334	342.489	348.779	CABLES2
ENSG00000149716	0.12691	0.235109	0.927602	665.667	711.677	700.922	689.749	811.314	767.071	ORAOV1
ENSG00000149743	0.124793	0.352564	0.980042	416.544	340.407	404.213	407.901	414.54	442.682	TRPT1
ENSG00000149761	0.123479	0.398715	0.989341	320.11	274.141	290.498	315.84	348.411	295.121	NUDT22
ENSG00000149781	0.188808	0.520579	NA	128.58	99.8526	62.113	124.636	95.739	106.097	FERMT3
ENSG00000149782	0.0169617	0.872184	0.998682	1106.32	1189.15	1060.7	1182.63	1211.05	998.777	PLCB3
ENSG00000149792	-0.0359731	0.679799	0.998682	1493.4	1497.79	1382.73	1478.64	1447.93	1334.14	MRPL49
ENSG00000149798	0.161012	0.579334	NA	77.6835	63.5426	59.7241	93.4773	62.181	68.2925	CDC42EP2
ENSG00000149806	0.0853493	0.452996	0.998446	9107.72	7208.45	7891.22	9240.09	7166.6	9274.36	FAU
ENSG00000149809	0.320656	0.104004	0.773337	557.178	381.255	487.348	699.663	412.566	669.51	TM7SF2
ENSG00000149823	0.133526	0.096141	0.753151	1946.11	1849.09	2052.6	2212.3	2056.91	2154.87	VPS51
ENSG00000149922	0.376975	0.23375	NA	50.8961	43.5721	52.5572	52.4039	58.233	80.4876	TBX6
ENSG00000149923	0.0560791	0.576468	0.998682	1481.34	1248.16	1275.71	1429.07	1442.01	1282.92	PPP4C
ENSG00000149925	-0.0330511	0.613774	0.998682	9825.62	9440.61	9680.08	9963.83	9285.69	9043.88	ALDOA
ENSG00000149926	0.0427316	0.687476	0.998682	968.365	899.581	1065	1021.17	933.702	1074.39	FAM57B
ENSG00000149927	0.0271646	0.885195	NA	159.385	192.443	207.84	189.787	213.192	170.731	DOC2A
ENSG00000149929	-0.113802	0.26562	0.947449	1320.62	1237.26	1250.38	1144.39	1061.02	1313.41	HIRIP3
ENSG00000149930	0.0613753	0.426471	0.993236	2204.6	2122.32	2353.13	2307.19	2384.59	2284.14	TAOK2
ENSG00000149932	0.119308	0.402168	0.989341	471.459	444.798	429.536	515.541	401.709	545.12	TMEM219
ENSG00000149948	0.261593	0.822146	NA	266.535	37.2178	34.4011	286.097	45.402	73.1705	HMGA2
ENSG00000149970	-0.12927	0.2482	0.935672	751.387	892.319	824.67	801.639	771.834	687.803	CNKSR2
ENSG00000150076	0.428386	0.285142	NA	25.448	26.3248	43.0013	38.2407	38.493	53.6584	NA
ENSG00000150093	-0.0125166	0.90487	0.998682	8914.85	8146.16	7098.09	8929.91	7923.63	7087.78	ITGB1
ENSG00000150275	0.257579	0.697001	NA	13.3937	9.98526	12.4226	15.5795	20.727	6.09754	PCDH15
ENSG00000150316	0.16756	0.0816753	0.724416	1402.32	1235.45	1262.81	1512.63	1335.41	1529.26	CWC15
ENSG00000150347	0.113695	0.349906	0.977934	803.622	900.489	956.541	1094.82	841.911	954.875	ARID5B
ENSG00000150401	-0.0271526	0.803925	0.998682	636.201	745.264	660.787	650.092	667.212	687.803	DCUN1D2
ENSG00000150403	0.00707531	0.950652	0.998682	938.899	831.5	837.57	893.7	767.886	957.314	TMCO3
ENSG00000150433	-0.187351	0.0866433	0.736235	660.31	637.241	594.852	572.194	532.98	553.657	TMEM218
ENSG00000150455	0.0967747	0.610865	NA	135.276	140.701	136.171	154.379	143.115	143.902	TIRAP
ENSG00000150456	-0.0510551	0.815251	NA	167.421	130.716	136.171	167.126	117.453	134.146	EEF1AKMT1
ENSG00000150457	0.0490931	0.918244	NA	77.6835	31.7713	28.6676	70.8161	27.636	42.6828	LATS2
ENSG00000150459	-0.013549	0.870091	0.998682	3335.03	2922.05	2891.12	3111.66	2898.82	3042.67	SAP18
ENSG00000150471	0.339869	0.101151	0.765968	235.729	193.351	312.476	324.338	255.633	365.853	ADGRL3
ENSG00000150477	-0.0297148	0.896935	NA	91.0772	103.484	101.77	92.061	103.635	95.1217	KIAA1328
ENSG00000150510	0.0425749	0.6418	0.998682	1654.12	1697.49	1556.17	1657.1	1831.87	1557.31	FAM124A
ENSG00000150527	-0.145618	0.53453	NA	117.865	94.4061	96.5141	96.3099	90.804	90.2436	CTAGE5
ENSG00000150551	0.372478	0.505646	NA	12.0543	14.524	25.8008	35.4081	16.779	18.2926	LYPD1
ENSG00000150593	-0.142873	0.161218	0.862111	3644.43	3129.93	2980.47	3277.37	2805.05	2746.33	PDCD4
ENSG00000150594	0.0935333	0.826765	NA	53.5748	115.284	75.0134	67.9835	150.024	41.4633	ADRA2A
ENSG00000150625	-0.0948649	0.895392	NA	17.4118	6.35426	8.60027	8.49794	9.87	10.9756	GPM6A
ENSG00000150627	0.0240732	0.799478	0.998682	1009.89	1138.32	1099.4	1038.16	1152.82	1113.41	WDR17
ENSG00000150628	0.169314	0.836024	NA	4.01811	5.44651	16.7227	8.49794	14.805	7.31705	SPATA4
ENSG00000150630	0.290473	0.633646	NA	92.4166	26.3248	17.2005	100.559	25.662	37.8048	VEGFC
ENSG00000150636	-0.0106552	0.981388	NA	75.0048	28.1403	36.3122	69.3998	33.558	34.1462	CCDC102B
ENSG00000150637	-0.268546	0.627912	NA	20.0906	23.6015	19.5895	8.49794	16.779	26.8292	CD226
ENSG00000150667	0.334397	0.503119	NA	17.4118	20.8783	23.8896	31.1591	14.805	34.1462	FSIP1
ENSG00000150672	-0.196233	0.451065	NA	92.4166	112.561	83.1359	70.8161	96.726	81.7071	DLG2
ENSG00000150687	0.162877	0.910989	0.998682	3872.12	536.481	161.972	4193.73	478.695	443.901	PRSS23
ENSG00000150712	-0.0154285	0.884129	0.998682	778.174	775.219	781.669	808.72	812.301	689.022	MTMR12
ENSG00000150753	-0.0107038	0.872757	0.998682	9627.4	10003.4	9008.3	9303.82	9707.14	9404.85	CCT5
ENSG00000150756	0.0831162	0.509544	0.998682	362.969	367.639	377.934	372.493	412.566	389.023	FAM173B
ENSG00000150760	0.0319093	0.685732	0.998682	1887.17	1761.04	1914.51	1964.44	1875.3	1851.21	DOCK1
ENSG00000150764	-0.331725	0.000257406	0.0300275	1054.08	1029.39	1026.78	803.055	809.34	857.314	DIXDC1
ENSG00000150768	-0.0519584	0.562408	0.998682	2441.67	2612.51	2182.56	2298.69	2428.02	2243.9	DLAT
ENSG00000150773	0.152068	0.69223	NA	36.163	31.7713	29.6231	31.1591	33.558	42.6828	PIH1D2
ENSG00000150776	0.0642132	0.433643	0.995657	1663.5	1644.84	1732.48	1842.64	1652.24	1784.14	NKAPD1
ENSG00000150779	0.166328	0.113491	0.785042	788.889	808.806	785.491	980.095	890.274	806.095	TIMM8B
ENSG00000150787	0.0155404	0.879407	0.998682	815.677	783.389	717.167	800.222	751.107	784.144	PTS
ENSG00000150867	-0.261538	0.0105956	0.306803	1119.71	1136.5	1049.71	951.769	825.132	981.704	PIP4K2A
ENSG00000150893	-1.34594	0.46552	NA	57.5929	13.6163	0	15.5795	9.87	2.43902	FREM2
ENSG00000150907	-0.255867	0.584449	NA	60.2717	29.048	39.6568	58.0692	19.74	30.4877	FOXO1
ENSG00000150938	0.153125	0.898742	0.998682	1348.75	302.281	119.926	1475.81	247.737	245.121	CRIM1
ENSG00000150961	-0.154129	0.121594	0.796768	3344.41	4091.23	3519.9	3113.08	3625.25	3104.87	SEC24D
ENSG00000150967	-0.0777936	0.704416	NA	196.888	168.842	161.016	157.212	199.374	137.804	ABCB9
ENSG00000150977	-0.260989	0.261542	NA	184.833	167.026	122.793	154.379	111.531	128.048	RILPL2
ENSG00000150990	0.0416877	0.712962	0.998682	1301.87	1502.33	1527.5	1305.85	1689.74	1464.63	DHX37
ENSG00000150991	0.0777328	0.389303	0.989341	21584	18215.8	19674.5	22336.8	18683.9	21745.1	UBC
ENSG00000150995	-0.442743	3.43061e-06	0.00135066	2067.99	2493.59	2239.41	1733.58	1721.33	1552.43	ITPR1
ENSG00000151006	-0.0176847	0.913513	NA	222.336	216.953	248.452	211.032	223.062	247.56	PRSS53
ENSG00000151012	-0.393263	0.035962	0.550738	1027.3	1191.88	786.447	822.883	920.871	540.242	SLC7A11
ENSG00000151014	-0.11303	0.495244	0.998682	283.947	364.008	288.109	257.771	280.308	326.828	NOCT
ENSG00000151023	-0.527193	0.367782	NA	13.3937	21.786	19.5895	12.7469	8.883	17.0731	ENKUR
ENSG00000151025	0.189343	0.294305	NA	243.765	277.772	225.04	267.685	341.502	237.804	GPR158
ENSG00000151062	0.306548	0.633432	NA	13.3937	9.98526	10.5114	16.9959	7.896	17.0731	CACNA2D4
ENSG00000151065	0.227743	0.155503	NA	191.53	189.72	208.795	239.359	228.984	225.609	DCP1B
ENSG00000151067	-0.0268296	0.913884	NA	112.507	100.76	150.027	121.804	98.7	140.243	CACNA1C
ENSG00000151092	0.109396	0.529947	NA	192.869	194.259	172.961	223.779	190.491	189.024	NGLY1
ENSG00000151093	-0.143853	0.462959	NA	186.173	169.749	141.904	154.379	145.089	147.561	OXSM
ENSG00000151116	-0.281729	0.258575	NA	160.724	127.085	119.448	145.881	94.752	93.9022	UEVLD
ENSG00000151117	0.513406	0.109879	NA	49.5567	72.6201	60.2019	59.4855	118.44	81.7071	TMEM86A
ENSG00000151131	-0.0381328	0.809948	NA	261.177	275.049	279.509	226.612	298.074	268.292	C12orf45
ENSG00000151135	0.0464652	0.62821	0.998682	1162.57	1113.81	1024.39	1202.46	1076.82	1124.39	TMEM263
ENSG00000151136	-0.0132283	0.944546	0.998682	685.758	552.82	862.416	691.165	525.084	871.949	BTBD11
ENSG00000151148	-0.034005	0.688029	0.998682	1246.95	1326.22	1359.32	1288.85	1310.74	1247.56	UBE3B
ENSG00000151150	0.282008	0.243642	NA	143.313	90.7751	99.8586	144.465	116.466	141.463	ANK3
ENSG00000151151	-0.236946	0.02683	0.493305	788.889	903.212	851.426	662.839	735.315	760.973	IPMK
ENSG00000151164	-0.221614	0.576276	NA	66.9685	32.679	40.1346	49.5713	32.571	36.5853	RAD9B
ENSG00000151176	0.0476275	0.741062	0.998682	946.935	762.511	755.868	971.597	885.339	685.364	PLBD2
ENSG00000151208	0.0199487	0.812546	0.998682	2243.45	2477.25	2532.78	2414.83	2608.64	2337.8	DLG5
ENSG00000151229	-0.332887	0.0670418	0.691359	281.268	344.945	299.098	194.036	295.113	242.682	SLC2A13
ENSG00000151233	-0.191736	0.138576	0.827534	633.522	805.175	677.032	569.362	683.991	597.559	GXYLT1
ENSG00000151239	-0.74427	4.92762e-09	6.65158e-06	1774.67	1905.37	1398.5	1107.56	913.962	1008.53	TWF1
ENSG00000151240	0.0218069	0.841543	0.998682	960.329	987.633	1193.53	1077.82	1036.35	1087.8	DIP2C
ENSG00000151247	-0.1141	0.174184	0.874992	2867.59	2896.63	2537.08	2577.71	2652.07	2429.26	EIF4E
ENSG00000151276	-0.0183866	0.86649	0.998682	1254.99	1102.92	1269.49	1294.52	1050.17	1242.68	MAGI1
ENSG00000151287	-0.0107814	0.939149	0.998682	472.798	531.034	413.768	416.399	478.695	506.096	TEX30
ENSG00000151292	-0.12205	0.217375	0.913499	1317.94	1561.33	1461.57	1281.77	1438.06	1270.73	CSNK1G3
ENSG00000151304	0.0206756	0.874702	0.998682	451.368	543.743	489.26	499.962	552.72	453.657	SRFBP1
ENSG00000151320	0.0452219	0.790994	NA	186.173	238.739	239.374	230.861	240.828	218.292	AKAP6
ENSG00000151327	-0.13058	0.238176	0.93151	728.618	880.519	763.513	722.324	698.796	748.778	FAM177A1
ENSG00000151332	-0.0803582	0.506043	0.998682	458.065	443.89	422.369	420.648	429.345	398.779	MBIP
ENSG00000151348	-0.0462343	0.791753	0.998682	925.505	654.489	689.455	907.863	720.51	565.852	EXT2
ENSG00000151353	0.0111446	0.899786	0.998682	1277.76	1208.22	1165.81	1284.6	1180.45	1210.97	TMEM18
ENSG00000151360	0.148018	0.625327	NA	52.2355	73.5278	51.6016	66.5672	72.051	57.3169	ALLC
ENSG00000151364	-1.51652	0.0411201	NA	32.1449	21.786	10.9892	2.83265	13.818	4.87803	KCTD14
ENSG00000151366	0.052385	0.633877	0.998682	996.492	892.319	818.459	956.018	978.117	862.193	NDUFC2
ENSG00000151376	0.128524	0.371281	0.988867	417.884	390.333	326.332	439.06	413.553	380.487	ME3
ENSG00000151388	0.233509	NA	NA	273.232	25.417	13.856	313.007	24.675	29.2682	ADAMTS12
ENSG00000151413	0.0644024	0.707735	NA	297.34	236.923	233.641	294.595	274.386	229.268	NUBPL
ENSG00000151414	-0.190682	0.622041	0.998682	1072.84	638.149	527.483	890.867	540.876	528.047	NEK7
ENSG00000151422	-0.0764694	0.354283	0.981158	1433.13	1432.43	1441.5	1441.82	1328.5	1318.29	FER
ENSG00000151445	-0.00452926	0.970702	0.999131	542.445	690.799	685.155	624.598	643.524	652.437	VIPAS39
ENSG00000151458	-0.079021	0.347631	0.977603	1159.9	1210.94	1233.66	1145.8	1145.91	1125.61	ANKRD50
ENSG00000151461	-0.0667537	0.397502	0.989341	1999.68	2182.23	2071.71	1904.95	2068.75	1996.34	UPF2
ENSG00000151465	-0.194614	0.0303318	0.510593	2453.73	2659.71	2207.88	2121.65	2198.05	2069.51	CDC123
ENSG00000151466	-0.107197	0.359448	0.983561	601.377	739.817	707.611	618.933	668.199	619.51	SCLT1
ENSG00000151468	-0.260793	0.0526401	0.628802	448.689	500.171	412.813	365.411	404.67	362.194	CCDC3
ENSG00000151470	0.0467698	0.79947	NA	199.566	185.181	155.283	195.453	182.595	175.609	C4orf33
ENSG00000151474	0.138036	0.755109	NA	162.064	66.2658	56.3795	172.791	54.285	84.1461	FRMD4A
ENSG00000151490	-0.0590904	0.593927	0.998682	2590.34	3344.16	2861.02	2661.27	3160.37	2620.72	PTPRO
ENSG00000151491	0.0645175	0.712636	0.998682	344.218	258.709	268.042	352.664	260.568	295.121	EPS8
ENSG00000151498	-0.0536617	0.619031	0.998682	792.907	943.153	882.005	791.724	831.054	903.656	ACAD8
ENSG00000151500	-0.0429359	0.698421	0.998682	835.767	718.031	696.622	736.488	741.237	697.559	THYN1
ENSG00000151502	-0.012247	0.872885	0.998682	2847.5	3110.86	2978.56	2853.89	3127.8	2879.26	VPS26B
ENSG00000151503	-0.15899	0.0819537	0.724416	3627.02	4363.56	3984.79	3392.09	3875.95	3458.53	NCAPD3
ENSG00000151532	-0.0659519	0.50879	0.998682	875.948	872.349	879.138	771.896	902.118	831.705	VTI1A
ENSG00000151552	0.147915	0.0792042	0.721127	1826.9	1848.18	1699.51	1997.01	2091.45	1857.31	QDPR
ENSG00000151553	0.0968764	0.360665	0.983561	898.718	827.869	851.904	1001.34	931.728	823.168	FAM160B1
ENSG00000151575	-0.147229	0.355158	NA	230.372	224.215	228.863	191.204	210.231	214.633	TEX9
ENSG00000151576	-0.0153942	0.884585	0.998682	1188.02	1255.42	1212.64	1090.57	1373.9	1147.56	QTRT2
ENSG00000151611	0.0544231	0.804799	NA	112.507	115.284	137.604	127.469	144.102	109.756	MMAA
ENSG00000151612	0.0280524	0.743458	0.998682	1232.22	1242.71	1280.96	1261.94	1346.27	1221.95	ZNF827
ENSG00000151617	-0.262267	0.690167	NA	28.1268	18.155	10.0336	15.5795	23.688	6.09754	EDNRA
ENSG00000151623	-0.591056	0.537742	NA	34.8236	11.8008	8.60027	32.5754	2.961	1.21951	NR3C2
ENSG00000151632	-0.16068	0.76327	NA	26.7874	19.0628	14.3338	16.9959	20.727	14.6341	AKR1C2
ENSG00000151640	0.153458	0.0878463	0.740464	2118.88	2007.95	2351.7	2300.11	2347.08	2567.07	DPYSL4
ENSG00000151651	0.165632	0.512862	NA	66.9685	85.3286	80.7469	86.3957	81.921	95.1217	ADAM8
ENSG00000151655	-0.621348	0.39311	NA	13.3937	9.07751	12.9004	5.66529	10.857	6.09754	ITIH2
ENSG00000151657	0.0912392	0.4617	0.998446	506.282	607.285	550.895	533.954	600.096	640.242	KIN
ENSG00000151665	0.0613169	0.674573	0.998682	361.63	409.396	454.859	395.154	401.709	489.023	PIGF
ENSG00000151687	0.198662	0.580033	NA	37.5024	53.5573	51.6016	35.4081	71.064	57.3169	ANKAR
ENSG00000151689	0.0392382	0.763712	0.998682	381.721	398.503	437.658	397.987	403.683	454.877	INPP1
ENSG00000151690	-0.166854	0.0471726	0.609759	1603.23	1703.85	1591.05	1531.04	1452.86	1380.48	MFSD6
ENSG00000151692	-0.0144895	0.89012	0.998682	2558.2	2765.92	3123.81	2513.97	2733	3125.6	RNF144A
ENSG00000151693	-0.112091	0.275166	0.952772	1039.35	1152.84	1284.78	1093.4	1064.97	1070.73	ASAP2
ENSG00000151694	0.0473405	0.5923	0.998682	1265.71	1414.28	1409.97	1388	1473.59	1370.73	ADAM17
ENSG00000151702	0.558109	0.486588	NA	26.7874	9.07751	3.82234	36.8244	8.883	10.9756	FLI1
ENSG00000151715	-0.0240645	0.966602	NA	17.4118	24.5093	12.4226	25.4938	16.779	10.9756	TMEM45B
ENSG00000151718	-0.155244	0.122851	0.801611	799.604	872.349	811.77	719.492	785.652	723.169	WWC2
ENSG00000151725	-0.277902	0.000924143	0.0698578	2611.77	2627.94	2315.38	2090.49	1991.77	2142.68	CENPU
ENSG00000151726	-0.308461	0.0199402	0.427508	771.478	693.522	730.545	515.541	552.72	702.437	ACSL1
ENSG00000151729	-0.0339108	0.713766	0.998682	1240.26	1139.23	1123.77	1067.91	1162.69	1181.7	SLC25A4
ENSG00000151743	-0.300827	0.219876	NA	132.598	111.653	99.3809	75.0651	96.726	103.658	AMN1
ENSG00000151746	-0.0454431	0.644443	0.998682	1431.79	1225.46	1433.86	1349.76	1240.66	1376.83	BICD1
ENSG00000151748	-0.0882529	0.435861	0.995713	656.292	705.323	633.553	635.929	668.199	569.51	SAV1
ENSG00000151773	0.312533	0.455363	NA	34.8236	26.3248	24.3674	46.7386	30.597	28.0487	CCDC122
ENSG00000151778	0.102317	0.563072	NA	208.942	166.118	200.195	212.448	215.166	189.024	SERP2
ENSG00000151779	0.0550938	0.466828	0.998446	1868.42	1859.98	1998.13	1978.6	2004.6	1973.16	NBAS
ENSG00000151789	0.22474	0.434924	NA	77.6835	53.5573	88.3916	100.559	77.973	80.4876	ZNF385D
ENSG00000151806	0.0284905	0.745641	0.998682	1441.16	1485.08	1399.45	1413.49	1584.13	1407.31	GUF1
ENSG00000151835	-0.146974	0.0850414	0.734483	3759.61	3546.58	3814.22	3325.53	3056.74	3665.84	SACS
ENSG00000151846	0.106525	0.865533	NA	17.4118	7.26201	15.2894	11.3306	17.766	13.4146	PABPC3
ENSG00000151849	-0.173268	0.076499	0.71677	1670.2	1950.76	1857.66	1472.98	1638.42	1749.99	CENPJ
ENSG00000151876	-0.226618	0.234225	NA	200.906	196.074	169.616	178.457	138.18	167.073	FBXO4
ENSG00000151881	-0.0865493	0.597007	NA	258.499	297.742	240.33	277.599	241.815	230.487	TMEM267
ENSG00000151883	0.0846966	0.497566	0.998682	391.096	412.119	399.912	405.068	410.592	460.974	PARP8
ENSG00000151892	0.359105	0.307746	NA	58.9323	39.0333	96.0363	86.3957	69.09	97.5607	GFRA1
ENSG00000151893	-0.227378	0.00989904	0.297885	3227.88	3080	3524.68	2985.61	2570.15	2854.87	CACUL1
ENSG00000151914	-0.0511188	0.55311	0.998682	4379.74	4494.28	4995.8	4688.03	4072.36	4642.67	DST
ENSG00000151917	-0.308037	0.211122	NA	87.0591	108.93	94.6029	75.0651	82.908	76.829	BEND6
ENSG00000151923	-0.02762	0.737628	0.998682	3550.67	3982.3	3874.9	3492.65	3688.42	4015.84	TIAL1
ENSG00000151929	-0.197822	0.198688	0.893577	411.187	345.853	304.832	313.007	304.983	301.219	BAG3
ENSG00000151948	-0.139418	0.773924	NA	38.8418	19.9705	25.323	16.9959	22.701	35.3657	GLT1D1
ENSG00000151967	-0.216836	0.0132701	0.344287	1817.53	1886.31	1628.79	1523.96	1540.71	1515.85	SCHIP1
ENSG00000152056	0.19786	0.561043	NA	41.5205	70.8046	51.6016	48.155	80.934	58.5364	AP1S3
ENSG00000152061	0.0504553	0.693591	0.998682	500.925	520.141	609.186	617.517	524.097	557.315	RABGAP1L
ENSG00000152076	-0.104565	0.6433	0.998682	439.314	622.717	425.235	412.15	644.511	323.17	CCDC74B
ENSG00000152078	0.0535267	0.805106	NA	154.028	120.731	129.004	141.632	116.466	159.756	TMEM56
ENSG00000152082	0.0271713	0.74277	0.998682	1441.16	1368.89	1354.06	1424.82	1456.81	1354.87	MZT2B
ENSG00000152102	0.0862269	0.142891	0.830507	6695.51	6536.72	6574.9	7085.86	7060.01	6878.03	FAM168B
ENSG00000152104	0.0894088	0.917302	NA	348.236	123.454	78.358	376.742	101.661	106.097	PTPN14
ENSG00000152117	0.126334	0.222815	0.919057	924.166	1089.3	1065	1041	1129.13	1196.34	AC073869.1
ENSG00000152127	-0.105858	0.193298	0.888451	5692.33	5746.06	6128.65	5577.48	4933.02	5825.59	MGAT5
ENSG00000152128	0.147916	0.851634	NA	16.0724	2.72325	13.3782	12.7469	5.922	17.0731	TMEM163
ENSG00000152133	-0.0774081	0.389141	0.989341	1060.78	1145.58	1183.97	1066.49	1092.61	1060.97	GPATCH11
ENSG00000152137	0.80464	0.526955	NA	40.1811	24.5093	5.73351	79.3141	40.467	2.43902	HSPB8
ENSG00000152147	-0.0405102	0.714256	0.998682	782.193	911.382	901.595	776.145	834.015	918.29	GEMIN6
ENSG00000152154	0.775027	0.14012	NA	16.0724	15.4318	19.5895	25.4938	16.779	46.3413	TMEM178A
ENSG00000152192	0.410837	0.465344	NA	16.0724	17.2473	15.2894	11.3306	18.753	34.1462	POU4F1
ENSG00000152193	-0.136189	0.172368	0.872833	815.677	779.758	784.058	678.418	757.029	724.388	RNF219
ENSG00000152217	-0.119133	0.403438	0.989341	302.698	315.897	354.522	291.762	294.126	314.633	SETBP1
ENSG00000152219	-0.113929	0.317849	0.971821	545.124	564.621	560.928	475.884	515.214	552.437	ARL14EP
ENSG00000152223	0.127009	0.277252	0.953216	508.961	472.031	519.838	590.606	524.097	528.047	EPG5
ENSG00000152229	0.204435	0.70892	NA	20.0906	23.6015	10.9892	25.4938	14.805	21.9512	PSTPIP2
ENSG00000152234	0.104263	0.165782	0.865932	7300.91	6716.45	6605.48	7886.08	7238.65	7036.56	ATP5F1A
ENSG00000152240	-0.0465388	0.702477	0.998682	486.192	475.662	435.747	434.811	476.721	435.365	HAUS1
ENSG00000152242	0.119165	0.336628	0.977014	425.92	442.075	402.301	436.227	494.487	443.901	C18orf25
ENSG00000152253	-0.065244	0.577942	0.998682	589.323	562.806	504.071	518.374	514.227	543.901	SPC25
ENSG00000152256	-0.225049	0.134411	0.823887	697.812	617.271	899.683	644.427	569.499	689.022	PDK1
ENSG00000152270	-0.187609	0.256179	0.942313	459.404	567.344	415.202	413.566	493.5	354.877	PDE3B
ENSG00000152284	-0.138262	0.748584	NA	96.4347	31.7713	61.1574	48.155	38.493	84.1461	TCF7L1
ENSG00000152291	0.0306162	0.699136	0.998682	3085.91	3136.28	2888.73	3270.29	3144.58	2886.58	TGOLN2
ENSG00000152292	0.0561992	0.81217	NA	91.0772	105.299	88.3916	109.057	88.83	98.7802	SH2D6
ENSG00000152332	-0.176192	0.0350779	0.542474	2298.36	2620.68	2341.66	2226.46	2138.83	2063.41	UHMK1
ENSG00000152348	-0.141469	0.371914	0.989341	388.418	312.266	286.676	297.428	285.243	306.097	ATG10
ENSG00000152359	-0.0449417	0.761972	0.998682	480.834	526.496	499.293	463.137	587.265	407.316	POC5
ENSG00000152377	0.0671613	0.920395	0.998682	2658.65	944.061	2290.54	2705.18	782.691	2686.58	SPOCK1
ENSG00000152380	-0.299255	0.525127	NA	22.7693	34.4945	23.8896	16.9959	27.636	20.7316	FAM151B
ENSG00000152382	0.0726364	0.452354	0.998446	879.967	787.928	812.725	865.373	850.794	887.802	TADA1
ENSG00000152404	-0.201984	0.109925	0.784287	491.549	465.676	512.671	424.897	464.877	387.804	CWF19L2
ENSG00000152409	-0.0371864	0.701392	0.998682	1525.54	1618.52	1737.25	1481.47	1747.98	1530.48	JMY
ENSG00000152413	-0.223813	0.0757684	0.71677	545.124	561.898	532.261	403.652	506.331	489.023	HOMER1
ENSG00000152422	0.257678	0.144593	NA	206.263	173.38	161.494	223.779	214.179	203.658	XRCC4
ENSG00000152433	0.147235	0.472281	NA	120.543	167.026	157.672	165.71	149.037	182.926	ZNF547
ENSG00000152439	0.143897	0.313895	0.971821	270.553	319.528	296.231	337.085	305.97	340.243	ZNF773
ENSG00000152443	0.170081	0.062303	0.663923	1142.48	1113.81	1205.47	1395.08	1272.24	1235.36	ZNF776
ENSG00000152454	-0.0738539	0.761305	NA	107.15	100.76	124.704	128.885	85.869	104.878	ZNF256
ENSG00000152455	-0.0796583	0.361566	0.983561	1272.4	1367.98	1360.75	1227.95	1335.41	1224.39	SUV39H2
ENSG00000152457	-0.25928	0.0559892	0.646751	411.187	390.333	412.813	297.428	363.216	351.218	DCLRE1C
ENSG00000152464	0.0352664	0.819283	NA	246.444	240.554	249.408	280.432	239.841	236.585	RPP38
ENSG00000152465	-0.0973147	0.480953	0.998682	423.241	344.945	391.79	383.823	341.502	358.536	NMT2
ENSG00000152475	0.245464	0.40943	NA	70.9867	55.3728	71.1911	97.7263	79.947	57.3169	ZNF837
ENSG00000152484	-0.430111	4.48957e-05	0.00986558	1058.1	1213.66	1028.69	777.561	805.392	864.632	USP12
ENSG00000152492	0.0245439	0.768532	0.998682	2062.63	1786.45	1897.31	1904.95	1963.14	1968.29	CCDC50
ENSG00000152495	-0.0450994	0.622603	0.998682	10058.7	9535.93	11122.5	10269.8	8815.88	10698.7	CAMK4
ENSG00000152503	-0.0457952	0.736332	0.998682	383.06	385.794	377.934	419.231	358.281	335.365	TRIM36
ENSG00000152518	-0.0425604	0.695245	0.998682	1221.51	1136.5	1232.23	1070.74	1329.49	1080.48	ZFP36L2
ENSG00000152520	0.098627	0.361407	0.983561	842.464	711.677	775.935	855.459	862.638	771.949	PAN3
ENSG00000152527	-0.119874	0.788786	NA	37.5024	33.5868	21.0229	32.5754	20.727	30.4877	PLEKHH2
ENSG00000152556	0.0578499	0.364402	0.985312	4500.29	4462.5	4427.23	4780.09	4666.53	4490.23	PFKM
ENSG00000152558	0.0178735	0.842737	0.998682	4679.76	4300.02	3891.14	4598.8	4407.94	4012.18	TMEM123
ENSG00000152578	0.122124	0.275325	0.952772	1891.19	1576.76	1903.05	2063.58	1690.73	2096.34	GRIA4
ENSG00000152580	-0.224292	0.663695	NA	25.448	14.524	22.934	19.8285	15.792	18.2926	IGSF10
ENSG00000152582	-0.0246921	0.950245	NA	37.5024	41.7566	45.3903	49.5713	23.688	51.2194	SPEF2
ENSG00000152601	0.085039	0.448988	0.998446	1891.19	1759.22	1594.87	2125.9	1806.21	1626.82	MBNL1
ENSG00000152620	0.0209957	0.851993	0.998682	514.318	563.713	506.46	526.872	537.915	541.462	NADK2
ENSG00000152642	-0.0237478	0.859974	0.998682	412.526	375.809	363.6	413.566	367.164	349.999	GPD1L
ENSG00000152661	-0.273969	0.824757	NA	569.233	81.6976	37.2678	386.656	112.518	69.512	GJA1
ENSG00000152672	0.0492951	0.938892	NA	8.03622	19.0628	12.4226	9.91426	11.844	19.5121	CLEC4F
ENSG00000152683	0.0104278	0.896365	0.998682	1447.86	1476	1435.29	1406.41	1513.07	1467.07	SLC30A6
ENSG00000152684	0.0177847	0.874582	0.998682	629.504	678.998	668.432	739.32	655.368	612.193	PELO
ENSG00000152689	1.56079	0.0164713	NA	4.01811	5.44651	11.9448	21.2448	28.623	17.0731	RASGRP3
ENSG00000152700	-0.0558377	0.606113	0.998682	1011.22	1080.22	996.675	1004.17	1092.61	870.729	SAR1B
ENSG00000152705	0.324061	0.662479	NA	8.03622	5.44651	14.3338	18.4122	6.909	10.9756	CATSPER3
ENSG00000152749	-0.220664	0.0794883	0.721127	570.572	649.042	602.019	482.966	590.226	487.803	GPR180
ENSG00000152763	0.0463598	0.880978	NA	57.5929	47.2031	49.6904	50.9876	50.337	57.3169	WDR78
ENSG00000152767	-0.0387711	0.65302	0.998682	3589.51	4060.37	4139.59	3610.21	4124.67	3747.55	FARP1
ENSG00000152778	-0.0885816	0.394202	0.989341	762.102	825.146	741.056	685.5	737.289	763.412	IFIT5
ENSG00000152782	0.0986746	0.469918	0.998446	384.399	479.293	475.404	470.219	447.111	524.389	PANK1
ENSG00000152784	0.140106	0.307337	0.971821	1634.03	1428.8	1822.78	1897.87	1426.21	2068.29	PRDM8
ENSG00000152795	0.00700147	0.928609	0.998682	15955.9	14110.1	13796.3	15318.9	13881.2	14865.8	HNRNPDL
ENSG00000152804	0.0349756	0.869217	NA	147.331	190.628	150.982	151.547	202.335	145.122	HHEX
ENSG00000152818	-0.0755742	0.561062	0.998682	1038.01	878.703	910.673	1060.83	844.872	776.827	UTRN
ENSG00000152822	-0.571995	0.383513	NA	14.7331	11.8008	13.856	9.91426	9.87	7.31705	GRM1
ENSG00000152894	0.147029	0.135102	0.823949	2043.88	1775.56	2003.86	2389.34	2083.56	1978.04	PTPRK
ENSG00000152904	0.0302255	0.704045	0.998682	1498.76	1441.51	1543.27	1556.54	1525.9	1500	GGPS1
ENSG00000152910	0.976002	0.151201	NA	8.03622	4.53876	11.467	18.4122	10.857	19.5121	CNTNAP4
ENSG00000152926	0.0857885	0.726584	NA	92.4166	86.2364	122.315	100.559	102.648	119.512	ZNF117
ENSG00000152931	-0.42721	0.322224	NA	37.5024	39.941	32.9677	25.4938	17.766	39.0243	PART1
ENSG00000152932	0.105585	0.505944	0.998682	1802.79	2174.06	1654.12	1988.52	2542.51	1521.95	RAB3C
ENSG00000152939	-0.184245	0.812877	NA	32.1449	7.26201	5.73351	18.4122	7.896	12.1951	MARVELD2
ENSG00000152942	-0.0341099	0.683862	0.998682	1338.03	1408.83	1329.22	1269.02	1368.97	1339.02	RAD17
ENSG00000152944	0.0878288	0.489601	0.998682	504.943	456.599	419.98	507.043	501.396	452.438	MED21
ENSG00000152952	0.0104629	0.991719	0.999131	843.804	229.661	150.505	876.704	172.725	182.926	PLOD2
ENSG00000152953	0.342906	0.357856	NA	46.878	35.4023	32.4899	55.2366	55.272	32.9267	STK32B
ENSG00000152954	-0.0111394	0.934137	0.998682	894.7	882.334	994.764	859.708	782.691	1113.41	NRSN1
ENSG00000152969	-0.0575373	0.738435	NA	219.657	232.384	225.518	181.289	221.088	247.56	JAKMIP1
ENSG00000152990	0.0570624	0.441377	0.997508	2409.53	2611.6	2633.59	2589.04	2682.66	2699.99	ADGRA3
ENSG00000153006	-0.113911	0.251768	0.938815	871.93	932.26	899.683	896.532	779.73	828.046	SREK1IP1
ENSG00000153012	-0.293846	0.0697725	NA	230.372	226.03	233.641	189.787	176.673	197.56	LGI2
ENSG00000153015	0.115197	0.189062	0.884432	952.293	984.91	957.496	1024	1033.39	1078.05	CWC27
ENSG00000153029	0.157031	0.775877	NA	64.2898	32.679	13.856	59.4855	39.48	21.9512	MR1
ENSG00000153037	0.0953338	0.485412	0.998682	881.306	715.308	638.331	754.9	877.443	741.461	SRP19
ENSG00000153044	-0.101331	0.280817	0.955125	1117.04	1162.83	1082.2	1031.08	983.052	1119.51	CENPH
ENSG00000153046	0.122818	0.455199	NA	257.159	224.215	209.751	267.685	254.646	225.609	CDYL
ENSG00000153048	-0.0946797	0.288444	0.963483	3104.66	2804.04	2895.9	2904.88	2463.55	2878.04	CARHSP1
ENSG00000153066	-0.0692341	0.610206	0.998682	362.969	375.809	341.144	371.077	341.502	315.853	TXNDC11
ENSG00000153071	0.263683	0.813902	NA	267.874	56.2806	34.4011	310.175	67.116	52.4389	DAB2
ENSG00000153086	-0.104752	0.864895	NA	18.7512	9.98526	12.9004	12.7469	10.857	14.6341	ACMSD
ENSG00000153094	-0.00570491	0.948005	0.998682	1798.77	1742.88	2013.9	1844.05	1790.42	1909.75	BCL2L11
ENSG00000153107	-0.116666	0.180314	0.882325	1789.4	1897.2	1761.62	1641.52	1806.21	1571.95	ANAPC1
ENSG00000153113	-0.0404467	0.68629	0.998682	1550.99	1535.01	1335.43	1555.12	1406.47	1331.7	CAST
ENSG00000153130	-0.00950272	0.921046	0.998682	1355.44	1311.7	1175.85	1242.11	1215.98	1351.22	SCOC
ENSG00000153132	-0.0224178	0.852596	0.998682	720.581	675.367	651.231	692.582	583.317	739.022	CLGN
ENSG00000153140	-0.0717658	0.561213	0.998682	561.196	517.418	474.926	528.288	468.825	476.828	CETN3
ENSG00000153147	-0.104808	0.074427	0.710091	7054.47	6970.62	7067.99	6665.21	6431.29	6521.93	SMARCA5
ENSG00000153179	-0.18801	0.0704431	0.699177	928.184	1015.77	925.006	777.561	912.975	823.168	RASSF3
ENSG00000153187	-0.0994431	0.105031	0.77413	29491.6	30890.8	31257.2	27744.3	28065.3	29734.1	HNRNPU
ENSG00000153201	-0.114759	0.151487	0.844539	5589.19	6199.94	5960.94	5404.69	5901.27	5087.79	RANBP2
ENSG00000153207	-0.0737026	0.373702	0.989341	3269.4	3601.96	3494.1	2999.77	3468.32	3380.48	AHCTF1
ENSG00000153208	0.209176	0.611772	NA	50.8961	51.7418	39.6568	32.5754	88.83	40.2438	MERTK
ENSG00000153214	-0.484658	0.0225799	NA	208.942	248.724	185.384	167.126	173.712	117.073	TMEM87B
ENSG00000153233	0.0766386	0.471732	0.998446	2094.78	2159.54	1910.69	2259.03	2386.56	1848.77	PTPRR
ENSG00000153234	0.383076	0.0415388	NA	131.258	138.886	149.071	172.791	203.322	171.951	NR4A2
ENSG00000153246	0.28565	0.796046	NA	34.8236	3.631	0.477793	32.5754	3.948	9.75607	PLA2R1
ENSG00000153250	-0.0196469	0.816943	0.998682	2895.72	2668.79	2779.8	2909.13	2491.19	2834.14	RBMS1
ENSG00000153253	-0.132627	0.304152	0.971821	373.684	391.241	394.179	339.917	377.034	340.243	SCN3A
ENSG00000153310	0.234864	0.00125108	0.0856625	3009.57	2731.42	2782.66	3423.25	3285.72	3313.4	FAM49B
ENSG00000153317	-0.0229899	0.748211	0.998682	4303.4	4652.22	4852.46	4554.89	4572.77	4475.6	ASAP1
ENSG00000153339	0.125606	0.294539	0.963717	573.251	581.868	546.117	655.757	657.342	540.242	TRAPPC8
ENSG00000153363	-0.0568391	0.807925	NA	172.779	120.731	122.315	148.714	108.57	140.243	LINC00467
ENSG00000153391	-0.0125245	0.939941	0.998682	286.625	312.266	236.507	280.432	294.126	248.78	INO80C
ENSG00000153395	-0.0457441	0.587342	0.998682	1923.34	1881.77	2048.3	1812.89	1833.85	2029.26	LPCAT1
ENSG00000153404	0.0472068	0.772783	0.998682	950.953	861.456	1237	991.426	867.573	1300	PLEKHG4B
ENSG00000153406	0.012386	0.927427	0.998682	400.472	421.197	379.845	453.223	397.761	360.975	NMRAL1
ENSG00000153443	0.186249	0.138421	0.827534	468.78	475.662	486.393	560.864	594.174	473.169	UBALD1
ENSG00000153485	0.0843414	0.602467	NA	234.39	266.879	222.651	279.016	232.932	256.097	TMEM251
ENSG00000153487	0.0381609	0.75446	0.998682	622.807	592.761	604.885	718.076	583.317	570.73	ING1
ENSG00000153531	-0.116436	0.577384	NA	129.919	115.284	126.137	116.138	117.453	108.536	ADPRHL1
ENSG00000153551	-0.105755	0.701188	NA	95.0953	89.8674	73.5801	86.3957	91.791	59.7559	CMTM7
ENSG00000153558	-0.16772	0.551641	NA	97.7741	88.9596	73.1023	99.1426	68.103	63.4144	FBXL2
ENSG00000153560	-0.0909963	0.294158	0.963717	1513.49	1553.16	1483.55	1339.84	1527.88	1397.56	UBP1
ENSG00000153561	0.0148352	0.826861	0.998682	2801.96	2735.05	2748.26	2716.51	2846.51	2802.43	RMND5A
ENSG00000153563	0.170437	0.448766	NA	113.847	96.2216	94.6029	101.975	120.414	117.073	CD8A
ENSG00000153574	-0.0355016	0.728735	0.998682	770.138	806.083	782.624	702.496	783.678	813.412	RPIA
ENSG00000153707	0.336137	0.53175	NA	34.8236	24.5093	59.7241	41.0734	18.753	92.6826	PTPRD
ENSG00000153714	0.193255	0.436081	NA	91.0772	77.1588	111.803	113.306	95.739	114.634	LURAP1L
ENSG00000153721	0.0260743	0.865515	NA	229.032	237.831	253.708	257.771	249.711	229.268	CNKSR3
ENSG00000153767	-0.0141331	0.909231	0.998682	486.192	491.093	420.935	461.721	466.851	449.999	GTF2E1
ENSG00000153774	-0.0105908	0.910353	0.998682	1599.21	1415.18	1485.46	1457.4	1391.67	1614.63	CFDP1
ENSG00000153786	-0.0268634	0.803194	0.998682	829.071	899.581	774.98	878.12	815.262	762.193	ZDHHC7
ENSG00000153790	-0.0672766	0.73954	NA	186.173	155.225	203.062	148.714	165.816	206.097	C7orf31
ENSG00000153814	0.16676	0.134452	0.823887	1091.59	1207.31	1057.35	1192.54	1428.19	1140.24	JAZF1
ENSG00000153815	0.0975713	0.400863	0.989341	570.572	489.278	541.817	601.937	558.642	552.437	CMIP
ENSG00000153827	-0.123837	0.079981	0.721127	3822.56	4111.2	3965.68	3716.43	3736.78	3470.72	TRIP12
ENSG00000153832	0.0928935	0.801891	NA	36.163	31.7713	38.2234	42.4897	39.48	31.7072	FBXO36
ENSG00000153879	-0.0653154	0.416743	0.990642	2293	2197.67	2186.86	2042.34	2049.01	2286.58	CEBPG
ENSG00000153885	-0.0464988	0.542601	0.998682	2270.23	2144.11	2294.84	2179.72	2076.65	2243.9	KCTD15
ENSG00000153896	0.244372	0.225092	NA	132.598	176.104	169.616	186.955	163.842	220.731	ZNF599
ENSG00000153904	-0.229361	0.00497	0.20069	1758.59	1915.35	1828.99	1533.88	1520.97	1642.68	DDAH1
ENSG00000153914	-0.0986693	0.224002	0.919057	2878.31	3237.04	3285.78	2792.99	2976.79	3018.28	SREK1
ENSG00000153922	-0.0893462	0.267487	0.949825	1904.59	1953.48	2000.04	1712.33	1905.9	1887.8	CHD1
ENSG00000153933	-0.33286	0.0462034	NA	220.996	225.122	207.362	177.04	166.803	174.39	DGKE
ENSG00000153936	-0.213094	0.0219872	0.443926	1466.61	1524.11	1301.98	1220.87	1247.57	1226.83	HS2ST1
ENSG00000153944	-0.12386	0.0454049	0.597718	5555.71	5848.64	5811.39	5230.48	5245.9	5329.25	MSI2
ENSG00000153956	0.0252406	0.782836	0.998682	3375.21	2907.53	2961.84	3366.6	2871.18	3165.84	CACNA2D1
ENSG00000153975	0.0343528	0.78457	0.998682	371.006	403.041	387.49	373.909	403.683	412.194	ZUFSP
ENSG00000153976	0.19389	0.692956	NA	18.7512	19.9705	18.1561	25.4938	16.779	23.1707	HS3ST3A1
ENSG00000153982	0.171155	0.319796	0.971821	258.499	305.912	264.219	284.681	376.047	269.511	GDPD1
ENSG00000153989	-0.323262	0.000473337	0.0457361	2097.45	2214.91	1879.64	1577.78	1615.72	1748.78	NUS1
ENSG00000153993	-0.574263	0.246383	NA	65.6292	49.9263	31.5343	52.4039	33.558	12.1951	SEMA3D
ENSG00000154001	-0.134998	0.0972056	0.756586	2003.7	2148.65	2172.05	1811.48	1932.55	2019.51	PPP2R5E
ENSG00000154027	-0.0356044	0.918643	0.998682	688.437	885.057	487.826	671.337	865.599	471.95	AK5
ENSG00000154040	-0.0263826	0.907295	NA	105.81	108.93	129.004	97.7263	113.505	128.048	CABYR
ENSG00000154059	0.00726246	0.945606	0.998682	845.143	721.662	727.2	757.733	782.691	756.095	IMPACT
ENSG00000154065	-0.0886983	0.865827	NA	30.8055	19.9705	32.9677	31.1591	10.857	37.8048	ANKRD29
ENSG00000154079	0.011021	0.948052	NA	225.014	205.152	218.829	219.53	191.478	243.902	SDHAF4
ENSG00000154096	-0.0479367	0.678309	0.998682	2911.79	2858.51	2274.77	2938.87	2430.98	2406.09	THY1
ENSG00000154099	0.15268	0.731176	NA	18.7512	37.2178	32.0121	38.2407	22.701	39.0243	DNAAF1
ENSG00000154114	-0.372284	0.000513694	0.0475872	835.767	810.622	890.605	699.663	601.083	665.852	TBCEL
ENSG00000154118	0.0795361	0.722967	0.998682	258.499	224.215	351.655	252.105	242.802	391.462	JPH3
ENSG00000154122	-0.0943777	0.318356	0.971821	1526.88	1604	1645.04	1339.84	1617.69	1514.63	ANKH
ENSG00000154124	-0.0555337	0.603914	0.998682	658.97	775.219	735.801	677.002	706.692	708.534	OTULIN
ENSG00000154127	-0.52333	0.441974	NA	108.489	23.6015	17.6783	67.9835	20.727	14.6341	UBASH3B
ENSG00000154134	0.245819	0.111152	NA	214.299	223.307	234.118	270.518	245.763	284.145	ROBO3
ENSG00000154144	0.0146545	0.914161	0.998682	487.531	612.732	490.693	533.954	581.343	490.242	TBRG1
ENSG00000154146	-0.229249	0.111372	0.784287	425.92	453.876	434.791	376.742	428.358	314.633	NRGN
ENSG00000154153	-0.173136	0.37466	NA	182.154	207.875	155.76	157.212	173.712	150	RETREG1
ENSG00000154174	-0.091253	0.146744	0.837081	4093.12	4232.84	4090.38	3890.64	3876.93	3887.79	TOMM70
ENSG00000154175	0.73751	0.336797	NA	10.715	5.44651	10.0336	16.9959	3.948	23.1707	ABI3BP
ENSG00000154188	0.582352	0.120255	NA	73.6654	49.9263	38.2234	116.138	73.038	49.9998	ANGPT1
ENSG00000154217	0.0223883	0.863423	0.998682	546.463	546.466	581.474	484.382	567.525	648.779	PITPNC1
ENSG00000154222	-0.0479676	0.641177	0.998682	610.753	621.81	612.052	584.941	594.174	604.876	CC2D1B
ENSG00000154227	0.458914	0.503963	NA	6.69685	8.16976	11.9448	9.91426	10.857	17.0731	CERS3
ENSG00000154229	-0.0173626	0.8548	0.998682	1714.39	1919.89	1766.88	1858.22	1884.18	1595.12	PRKCA
ENSG00000154237	0.194241	0.453734	NA	116.525	81.6976	121.359	137.383	92.778	137.804	LRRK1
ENSG00000154240	-0.247902	0.4146	NA	84.3804	90.7751	77.8802	101.975	55.272	57.3169	CEP112
ENSG00000154252	0.217567	0.688254	NA	16.0724	15.4318	17.2005	14.1632	15.792	26.8292	GAL3ST2
ENSG00000154265	-0.0946677	0.639305	NA	148.67	193.351	148.593	141.632	149.037	168.292	ABCA5
ENSG00000154277	-0.0359895	0.638387	0.998682	13996.4	15302.9	13615.2	12974.9	14722.1	14151.2	UCHL1
ENSG00000154305	0.00697159	0.937774	0.998682	2306.4	2637.02	2543.29	2496.98	2705.37	2324.38	MIA3
ENSG00000154309	0.155324	0.529059	NA	83.041	115.284	122.315	97.7263	123.375	139.024	DISP1
ENSG00000154310	0.103777	0.292755	0.963717	851.84	873.257	935.996	1018.34	900.144	951.217	TNIK
ENSG00000154316	-0.445937	0.229637	NA	57.5929	73.5278	43.0013	28.3265	52.311	45.1218	TDH
ENSG00000154319	-0.292116	0.567513	0.998682	3538.62	5454.68	2877.74	2712.26	5171.88	1809.75	FAM167A
ENSG00000154328	-0.0996625	0.629317	NA	259.838	316.805	224.563	213.865	316.827	212.194	NEIL2
ENSG00000154330	-0.214069	0.895602	NA	72.326	3.631	3.34455	58.0692	3.948	6.09754	PGM5
ENSG00000154358	0.168575	0.150093	0.843018	1249.63	1337.12	1602.52	1559.37	1422.27	1741.46	OBSCN
ENSG00000154359	0.0517157	0.760433	0.998682	253.141	335.868	314.865	264.852	356.307	317.072	LONRF1
ENSG00000154370	0.0301375	0.715438	0.998682	1237.58	1317.15	1329.22	1324.26	1304.81	1343.9	TRIM11
ENSG00000154380	-0.0329614	0.616848	0.998682	9028.7	9465.12	10062.8	9312.32	9321.22	9292.65	ENAH
ENSG00000154429	-0.248783	0.010897	0.309587	1616.62	1899.92	1784.08	1354	1578.21	1529.26	CCSAP
ENSG00000154447	-0.0953137	0.474092	0.998487	814.337	954.046	796.958	795.973	924.819	676.827	SH3RF1
ENSG00000154473	-0.0294386	0.646857	0.998682	4952.99	4851.93	4797.52	4641.29	4716.87	4943.89	BUB3
ENSG00000154478	-0.389716	0.240653	NA	64.2898	43.5721	59.7241	41.0734	41.454	45.1218	GPR26
ENSG00000154479	0.476304	0.362504	NA	9.3756	26.3248	25.323	41.0734	24.675	21.9512	CCDC173
ENSG00000154493	0.582731	0.435202	NA	2.67874	8.16976	13.856	11.3306	11.844	15.8536	C10orf90
ENSG00000154511	-0.0451347	0.845069	NA	127.24	122.546	95.5585	123.22	106.596	102.439	FAM69A
ENSG00000154518	0.0236835	0.752755	0.998682	3873.46	3595.6	3397.11	3739.09	3616.37	3678.04	ATP5MC3
ENSG00000154548	-0.0400062	0.763909	0.998682	463.422	580.053	542.295	457.472	534.954	552.437	SRSF12
ENSG00000154553	-0.203805	0.391709	NA	151.349	113.469	142.382	126.053	90.804	137.804	PDLIM3
ENSG00000154556	0.12491	0.785017	0.998682	1193.38	718.031	1510.78	1222.29	751.107	1759.75	SORBS2
ENSG00000154582	-0.0291456	0.751952	0.998682	2084.06	1882.68	1754.45	1974.35	1839.77	1782.92	ELOC
ENSG00000154608	-0.271617	0.421914	NA	42.8599	49.9263	65.4576	45.3223	40.467	47.5608	CEP170P1
ENSG00000154639	0.0131129	0.915918	0.998682	1103.64	990.356	1245.13	1232.2	964.299	1182.92	CXADR
ENSG00000154640	-0.361396	0.00308399	0.150606	510.3	613.64	570.007	423.48	452.046	445.121	BTG3
ENSG00000154642	0.057155	0.583611	0.998682	1565.72	1723.82	1696.16	1630.19	1978.93	1576.82	C21orf91
ENSG00000154645	0.324488	0.0147357	0.371301	416.544	343.13	391.79	522.623	451.059	468.291	CHODL
ENSG00000154654	0.295047	0.0570678	0.647392	440.653	402.134	513.627	630.264	454.02	589.023	NCAM2
ENSG00000154655	-0.348109	0.150835	NA	120.543	114.377	96.0363	99.1426	82.908	76.829	L3MBTL4
ENSG00000154678	0.608362	0.658342	NA	76.3441	10.893	5.73351	114.722	12.831	13.4146	PDE1C
ENSG00000154710	0.0299177	0.903136	NA	77.6835	94.4061	93.1696	79.3141	93.765	98.7802	RABGEF1
ENSG00000154719	-0.0551347	0.654455	0.998682	439.314	493.817	444.347	413.566	456.981	453.657	MRPL39
ENSG00000154721	-0.0127135	0.906302	0.998682	747.369	745.264	761.124	679.835	729.393	824.388	JAM2
ENSG00000154723	0.00570294	0.951544	0.998682	2441.67	2088.74	2086.04	2345.43	2058.88	2231.7	ATP5PF
ENSG00000154727	0.037283	0.636059	0.998682	1508.13	1476.91	1510.3	1532.46	1591.04	1487.8	GABPA
ENSG00000154734	0.0146474	0.903713	0.998682	605.396	586.407	630.686	566.529	576.408	699.998	ADAMTS1
ENSG00000154736	0.380743	0.315651	NA	38.8418	31.7713	33.4455	60.9019	33.558	41.4633	ADAMTS5
ENSG00000154743	-0.0929242	0.537352	0.998682	300.019	275.956	273.297	236.526	283.269	271.95	TSEN2
ENSG00000154767	-0.105887	0.317848	0.971821	711.206	698.061	707.133	688.333	601.083	680.486	XPC
ENSG00000154781	0.0347558	0.813116	0.998682	337.521	345.853	365.034	396.57	303.996	379.267	CCDC174
ENSG00000154783	-0.511218	0.401927	NA	34.8236	11.8008	19.1117	11.3306	10.857	23.1707	FGD5
ENSG00000154803	0.28654	0.0367298	0.556101	326.806	304.097	339.233	417.815	356.307	413.413	FLCN
ENSG00000154813	-0.156223	0.260879	0.947147	466.101	449.337	369.334	389.489	372.099	385.365	DPH3
ENSG00000154814	-0.0852834	0.612076	NA	206.263	208.783	195.417	182.706	207.27	182.926	OXNAD1
ENSG00000154822	0.0834649	0.57742	NA	289.304	253.263	243.196	273.35	278.334	275.609	PLCL2
ENSG00000154832	0.0913766	0.36714	0.986276	776.835	882.334	860.027	846.961	943.572	896.339	CXXC1
ENSG00000154839	-0.264016	0.159375	NA	210.281	319.528	242.719	220.946	206.283	218.292	SKA1
ENSG00000154845	-0.0351268	0.691064	0.998682	1130.43	1117.44	1068.34	1124.56	1037.34	1073.17	PPP4R1
ENSG00000154864	-0.282355	0.191569	NA	143.313	160.672	151.938	120.387	151.011	102.439	PIEZO2
ENSG00000154874	-0.218983	0.153416	NA	255.82	255.986	271.864	219.53	214.179	241.463	CCDC144B
ENSG00000154889	-0.00488137	0.980046	NA	135.276	162.487	160.061	165.71	137.193	157.317	MPPE1
ENSG00000154917	0.309055	0.152734	NA	111.168	106.207	129.004	147.298	123.375	162.195	RAB6B
ENSG00000154920	-0.114061	0.322333	0.971821	589.323	676.275	666.043	546.7	613.914	626.827	EME1
ENSG00000154928	0.211816	0.580777	NA	32.1449	28.1403	42.0457	35.4081	47.376	36.5853	EPHB1
ENSG00000154930	0.316976	0.0898777	0.742973	235.729	224.215	273.297	254.938	277.347	384.145	ACSS1
ENSG00000154945	-0.234992	0.0114192	0.318635	2108.17	2038.81	2261.39	1739.24	1701.59	2009.75	ANKRD40
ENSG00000154957	-0.293112	0.365209	NA	54.9142	65.3581	50.1682	49.5713	38.493	51.2194	ZNF18
ENSG00000154975	0.139241	0.732563	NA	45.5386	24.5093	30.1009	31.1591	34.545	42.6828	CA10
ENSG00000154978	-0.212115	0.039918	0.570408	983.098	922.275	838.526	814.385	763.938	784.144	VOPP1
ENSG00000155008	-0.339885	0.000528901	0.0485203	976.401	1018.5	983.297	719.492	806.379	824.388	APOOL
ENSG00000155016	-0.032478	0.819634	0.998682	373.684	407.58	346.877	363.995	405.657	329.267	CYP2U1
ENSG00000155026	-0.0483778	0.947468	NA	5.35748	14.524	9.07806	8.49794	8.883	10.9756	RSPH10B
ENSG00000155034	-0.0233322	0.859113	0.998682	412.526	420.289	448.647	392.321	470.799	397.56	FBXL18
ENSG00000155052	0.232997	0.0722355	0.706297	365.648	387.61	435.269	480.133	439.215	486.584	CNTNAP5
ENSG00000155066	0.494293	0.238049	NA	18.7512	29.9558	29.6231	45.3223	28.623	39.0243	PROM2
ENSG00000155085	-0.0764818	0.679916	NA	231.711	190.628	256.097	199.701	198.387	247.56	AK9
ENSG00000155090	0.0168439	0.865704	0.998682	727.278	703.507	680.377	688.333	715.575	726.827	KLF10
ENSG00000155093	0.0792119	0.570305	0.998682	617.45	567.344	696.144	706.745	551.733	736.583	PTPRN2
ENSG00000155096	-0.113466	0.077596	0.720948	5859.75	6189.05	6000.6	5452.84	5762.1	5468.28	AZIN1
ENSG00000155097	0.0349849	0.70509	0.998682	1240.26	1234.54	1179.67	1338.42	1256.45	1147.56	ATP6V1C1
ENSG00000155099	-0.123318	0.393538	0.989341	538.427	561.898	446.258	509.876	501.396	403.657	PIP4P2
ENSG00000155100	-0.471997	0.000276128	0.0314354	594.681	673.551	537.039	431.978	411.579	456.096	OTUD6B
ENSG00000155111	0.0645537	0.559181	0.998682	1301.87	1177.35	1468.26	1361.09	1268.29	1507.31	CDK19
ENSG00000155115	-0.0315124	0.759133	0.998682	1197.4	1253.6	1075.51	1213.79	1183.41	1047.56	GTF3C6
ENSG00000155158	-0.387427	0.308647	NA	64.2898	48.1108	66.4132	38.2407	29.61	69.512	TTC39B
ENSG00000155189	-0.202184	0.00330822	0.154863	2852.86	2994.67	2883.48	2479.98	2557.32	2551.21	AGPAT5
ENSG00000155229	0.127608	0.12719	0.806589	1517.51	1672.99	1689	1821.39	1708.5	1813.41	MMS19
ENSG00000155252	0.0625234	0.483445	0.998682	1171.95	1179.17	1152.44	1155.72	1192.3	1308.53	PI4K2A
ENSG00000155254	0.11375	0.293863	0.963717	1556.35	1701.13	1420	1726.5	1844.7	1482.92	MARVELD1
ENSG00000155256	0.110832	0.271374	0.951407	933.541	1008.51	964.185	970.181	1016.61	1152.44	ZFYVE27
ENSG00000155265	0.230319	0.18911	NA	202.245	181.55	209.751	218.114	210.231	269.511	GOLGA7B
ENSG00000155269	0.126166	0.832441	NA	18.7512	10.893	11.467	16.9959	14.805	12.1951	GPR78
ENSG00000155275	0.0510971	0.745045	0.998682	340.2	443.89	453.903	371.077	483.63	431.706	TRMT44
ENSG00000155287	0.0565401	0.659667	0.998682	365.648	353.115	344.488	365.411	353.346	385.365	SLC25A28
ENSG00000155304	0.0276152	0.710178	0.998682	2080.04	2041.53	2158.67	2203.8	2073.69	2131.7	HSPA13
ENSG00000155307	0.358976	0.469646	NA	34.8236	29.048	12.4226	25.4938	38.493	30.4877	SAMSN1
ENSG00000155313	0.203057	0.127074	0.806396	930.863	750.71	897.772	1036.75	825.132	1109.75	USP25
ENSG00000155324	0.368117	0.636363	NA	44.1992	9.98526	8.60027	58.0692	11.844	9.75607	GRAMD2B
ENSG00000155329	-0.0857698	0.572523	0.998682	444.671	558.267	425.235	488.631	470.799	385.365	ZCCHC10
ENSG00000155330	0.00529848	0.966401	0.999131	472.798	508.341	458.681	448.974	532.98	458.535	C16orf87
ENSG00000155363	-0.124173	0.420214	0.990881	518.336	468.4	394.657	480.133	421.449	360.975	MOV10
ENSG00000155366	0.146474	0.770709	0.998682	516.997	311.359	222.174	594.855	297.087	269.511	RHOC
ENSG00000155368	-0.0304965	0.824666	0.998682	1572.42	1269.94	1306.28	1499.89	1070.89	1490.24	DBI
ENSG00000155380	-0.083739	0.33069	0.976058	5929.39	6229.9	5712.49	5719.11	6114.46	5024.38	SLC16A1
ENSG00000155393	-0.0810606	0.556682	0.998682	767.459	1025.76	889.65	735.071	975.156	825.607	HEATR3
ENSG00000155438	0.021445	0.79605	0.998682	1532.24	1600.37	1514.12	1658.51	1567.36	1491.46	NIFK
ENSG00000155463	0.186656	0.0292576	0.507378	1745.2	1666.63	1622.58	2006.93	1958.21	1758.53	OXA1L
ENSG00000155465	0.593122	0.385481	NA	5.35748	8.16976	13.856	9.91426	15.792	17.0731	SLC7A7
ENSG00000155495	0.0868275	0.883073	NA	24.1087	22.6938	8.12247	21.2448	20.727	14.6341	MAGEC1
ENSG00000155506	0.0386595	0.555577	0.998682	10409.6	10936.6	11370	11191.8	11586.4	10836.6	LARP1
ENSG00000155508	0.00577799	0.936529	0.998682	2307.74	2293.89	2250.88	2301.52	2204.96	2373.16	CNOT8
ENSG00000155530	-0.265329	0.372659	NA	66.9685	82.6053	87.9138	66.5672	49.35	84.1461	LRGUK
ENSG00000155542	-0.0207402	0.910887	NA	222.336	237.831	188.25	240.775	218.127	178.048	SETD9
ENSG00000155545	-0.0862175	0.350869	0.977934	1402.32	1589.47	1475.42	1354	1508.14	1345.12	MIER3
ENSG00000155561	-0.124914	0.0903615	0.742973	4690.48	4919.1	4900.72	4243.3	4766.22	4295.11	NUP205
ENSG00000155592	-0.0262068	0.850832	0.998682	337.521	330.421	318.21	354.081	318.801	295.121	ZKSCAN2
ENSG00000155621	-0.0223288	0.898004	NA	277.25	242.37	286.198	233.693	239.841	320.731	C9orf85
ENSG00000155629	0.199856	0.402374	NA	95.0953	76.2511	99.3809	101.975	110.544	98.7802	PIK3AP1
ENSG00000155636	-0.0298307	0.848354	NA	251.802	247.816	241.285	242.191	219.114	264.633	RBM45
ENSG00000155660	0.0929482	0.285159	0.958675	1972.89	2017.02	1857.66	2120.23	2206.93	1902.43	PDIA4
ENSG00000155666	0.012482	0.950025	NA	155.367	142.517	124.704	143.049	143.115	136.585	KDM8
ENSG00000155729	0.297941	0.036562	0.556101	293.322	295.019	300.532	397.987	320.775	378.048	KCTD18
ENSG00000155744	0.0427979	0.731142	0.998682	665.667	784.297	836.137	732.239	880.404	747.559	FAM126B
ENSG00000155749	0.209401	0.625403	NA	22.7693	23.6015	32.9677	38.2407	28.623	26.8292	ALS2CR12
ENSG00000155755	-0.144647	0.0408752	0.570408	3013.58	3160.79	3083.67	2685.35	2900.79	2786.58	TMEM237
ENSG00000155760	-0.0181377	0.84796	0.998682	2361.31	2404.63	2613.53	2147.14	2517.84	2624.38	FZD7
ENSG00000155792	0.188433	0.760416	0.998682	225.014	418.473	170.572	307.342	481.656	137.804	DEPTOR
ENSG00000155816	0.045524	0.692276	0.998682	446.01	474.754	474.448	481.55	466.851	495.12	FMN2
ENSG00000155827	-0.0343723	0.667655	0.998682	2534.09	2816.75	2927.91	2674.02	2744.85	2676.82	RNF20
ENSG00000155846	0.0276492	0.897593	NA	148.67	216.045	178.694	174.208	225.036	154.878	PPARGC1B
ENSG00000155849	-0.0357375	0.809712	0.998682	1214.81	1558.61	1236.05	1225.12	1606.84	1075.61	ELMO1
ENSG00000155850	-0.212062	0.0576013	0.647392	814.337	1010.33	971.83	808.72	841.911	769.51	SLC26A2
ENSG00000155858	-0.117333	0.464357	0.998446	273.232	304.097	271.386	237.942	241.815	302.438	LSM11
ENSG00000155868	-0.138242	0.43082	NA	247.784	246.908	225.04	242.191	178.647	234.146	MED7
ENSG00000155876	0.0419501	0.643942	0.998682	1438.48	1397.03	1327.79	1451.73	1513.07	1313.41	RRAGA
ENSG00000155893	-0.00488131	0.949649	0.998682	1506.79	1544.99	1588.66	1543.79	1549.59	1536.58	PXYLP1
ENSG00000155903	-0.0212378	0.878016	0.998682	490.21	423.92	430.969	382.407	492.513	442.682	RASA2
ENSG00000155906	0.226527	0.050521	0.62659	514.318	462.953	473.015	601.937	555.681	536.584	RMND1
ENSG00000155957	-0.0390299	0.791765	0.998682	373.684	375.809	317.254	389.489	324.723	321.95	TMBIM4
ENSG00000155959	-0.185321	0.0323216	0.523483	1887.17	2013.39	1786.94	1695.34	1733.17	1568.29	VBP1
ENSG00000155961	-0.0310296	0.813456	0.998682	373.684	344.945	351.178	335.668	338.541	370.731	RAB39B
ENSG00000155962	0.261243	0.599304	NA	28.1268	16.3395	15.7672	24.0775	19.74	26.8292	CLIC2
ENSG00000155970	0.100247	0.522955	0.998682	325.467	317.713	303.398	298.844	401.709	308.536	MICU3
ENSG00000155974	-0.309228	0.563628	NA	21.4299	17.2473	17.2005	14.1632	15.792	14.6341	GRIP1
ENSG00000155975	-0.0497082	0.614437	0.998682	784.871	883.242	823.714	780.394	823.158	804.876	VPS37A
ENSG00000155980	0.0768804	0.44222	0.99766	1417.05	1426.08	1673.23	1528.21	1531.82	1714.63	KIF5A
ENSG00000156011	-0.0395168	0.726035	0.998682	2232.73	2124.14	2625.95	2378.01	1960.18	2468.29	PSD3
ENSG00000156017	-0.10108	0.47853	0.998682	387.078	427.551	358.344	376.742	391.839	321.95	CARNMT1
ENSG00000156026	-0.0788244	0.578327	0.998682	416.544	499.263	395.134	434.811	430.332	374.389	MCU
ENSG00000156030	0.113937	0.327425	0.971821	901.397	1038.47	1178.71	1083.49	1215	1086.58	ELMSAN1
ENSG00000156042	-0.0991366	0.834887	NA	24.1087	18.155	24.8452	22.6612	20.727	19.5121	CFAP70
ENSG00000156050	0.105327	0.606487	NA	120.543	151.594	156.716	175.624	148.05	142.682	FAM161B
ENSG00000156052	-0.0226795	0.796167	0.998682	3284.14	3090.89	3559.08	3257.54	3020.22	3510.97	GNAQ
ENSG00000156097	-0.352645	0.553178	NA	12.0543	19.0628	17.6783	15.5795	8.883	14.6341	GPR61
ENSG00000156103	-0.0829492	0.539106	0.998682	479.495	399.41	415.68	446.142	391.839	381.706	MMP16
ENSG00000156110	0.00443213	0.964049	0.999131	938.899	1043.01	922.14	1005.59	920.871	987.802	ADK
ENSG00000156113	-0.0213142	0.855539	0.998682	1746.54	1461.48	1402.8	1709.5	1479.51	1347.56	KCNMA1
ENSG00000156136	-0.142431	0.170652	0.871589	1121.05	1290.82	1082.2	982.928	1080.76	1097.56	DCK
ENSG00000156140	-0.0358942	0.801231	0.998682	420.562	509.248	416.157	427.729	488.565	393.901	ADAMTS3
ENSG00000156162	-0.0610086	0.496018	0.998682	1098.28	1160.11	1114.21	1024	1071.88	1136.58	DPY19L4
ENSG00000156170	-0.132032	0.319327	0.971821	519.676	634.518	606.797	464.554	575.421	568.291	NDUFAF6
ENSG00000156171	0.114609	0.256373	0.942313	733.975	752.526	755.39	743.569	841.911	840.241	DRAM2
ENSG00000156172	-0.463212	0.116103	NA	62.9504	83.5131	67.8465	53.8203	54.285	47.5608	C8orf37
ENSG00000156232	-0.0149264	0.938606	NA	147.331	170.657	182.039	186.955	146.076	167.073	WHAMM
ENSG00000156239	0.043819	0.744092	0.998682	421.902	519.234	483.526	453.223	545.811	470.73	N6AMT1
ENSG00000156253	0.0544346	0.628645	0.998682	695.133	639.057	581.474	667.088	675.108	637.803	RWDD2B
ENSG00000156256	0.0468067	0.63352	0.998682	1750.56	1596.73	1521.77	1814.31	1694.68	1513.41	USP16
ENSG00000156261	0.0107904	0.86307	0.998682	8766.18	8877.81	8391.95	8710.38	9021.18	8490.22	CCT8
ENSG00000156273	-0.253274	0.0126686	0.33603	1099.62	1004.88	1021.04	943.271	799.47	880.485	BACH1
ENSG00000156298	0.166267	0.217413	0.913499	1367.5	1194.6	1402.32	1562.2	1172.56	1719.51	TSPAN7
ENSG00000156299	-0.0228558	0.804896	0.998682	2141.65	2366.51	2317.77	2205.21	2470.46	2043.9	TIAM1
ENSG00000156304	-0.0368464	0.694983	0.998682	1940.75	2200.39	2322.07	1950.28	2192.13	2165.85	SCAF4
ENSG00000156313	-0.0286556	0.863441	NA	188.851	216.045	195.417	198.285	193.452	197.56	RPGR
ENSG00000156345	0.149231	0.308555	0.971821	289.304	265.971	278.075	284.681	339.528	296.341	CDK20
ENSG00000156374	-0.175784	0.140015	0.827534	554.5	563.713	503.116	508.46	451.059	474.389	PCGF6
ENSG00000156381	-0.15575	0.336935	0.977014	293.322	275.049	303.876	219.53	261.555	301.219	ANKRD9
ENSG00000156384	-0.146392	0.290927	0.963483	334.843	324.067	305.309	293.179	277.347	298.78	SFR1
ENSG00000156398	0.110678	0.3313	0.976058	514.318	478.385	534.65	572.194	550.746	529.267	SFXN2
ENSG00000156411	0.0180493	0.87971	0.998682	1805.47	1453.31	1395.15	1730.75	1406.47	1568.29	ATP5MPL
ENSG00000156453	0.0453706	0.803403	0.998682	482.173	558.267	388.923	464.554	609.966	393.901	PCDH1
ENSG00000156466	0.160653	0.916494	NA	155.367	15.4318	4.30013	157.212	19.74	18.2926	GDF6
ENSG00000156467	-0.0239385	0.832897	0.998682	4539.13	3877	3684.74	4336.78	3338.03	4223.16	UQCRB
ENSG00000156469	0.0355645	0.755666	0.998682	451.368	484.739	484.482	494.297	489.552	475.608	MTERF3
ENSG00000156471	-0.0162507	0.847609	0.998682	2571.59	2934.76	2597.76	2598.95	2824.79	2586.58	PTDSS1
ENSG00000156475	-0.42258	0.272261	NA	116.525	178.827	90.7806	106.224	140.154	40.2438	PPP2R2B
ENSG00000156482	0.135845	0.21883	0.913499	12228.5	9587.67	10709.7	12864.5	10134.5	12736.5	RPL30
ENSG00000156500	0.0348566	0.895356	NA	84.3804	70.8046	87.436	69.3998	97.713	80.4876	FAM122C
ENSG00000156502	-0.0970824	0.24866	0.935703	1316.6	1387.04	1288.13	1208.12	1247.57	1273.17	SUPV3L1
ENSG00000156504	-0.0260556	0.782953	0.998682	1324.64	1311.7	1259.46	1300.18	1367.98	1152.44	FAM122B
ENSG00000156508	0.0698662	0.396104	0.989341	221358	191281	205710	229745	196798	222488	EEF1A1
ENSG00000156509	-0.264466	0.170892	NA	180.815	166.118	191.595	143.049	171.738	132.926	FBXO43
ENSG00000156515	0.0541676	0.424394	0.992759	4886.02	5163.29	4847.21	5280.05	5254.79	4930.47	HK1
ENSG00000156521	0.111722	0.525894	0.998682	294.662	370.362	339.711	290.346	445.137	348.779	TYSND1
ENSG00000156531	-0.143784	0.0744176	0.710091	2709.55	3021.9	2974.74	2472.9	2672.79	2739.02	PHF6
ENSG00000156535	-0.377536	0.395336	NA	148.67	62.6348	63.0686	121.804	42.441	46.3413	CD109
ENSG00000156564	-0.23701	0.427465	NA	70.9867	76.2511	75.4912	55.2366	50.337	84.1461	LRFN2
ENSG00000156587	0.160414	0.2586	0.94446	545.124	411.211	494.038	567.945	476.721	575.608	UBE2L6
ENSG00000156599	0.0371781	0.658595	0.998682	1872.44	1970.73	1857.18	1878.04	2104.28	1860.97	ZDHHC5
ENSG00000156603	0.105173	0.411226	0.989341	431.277	411.211	379.367	470.219	409.605	431.706	MED19
ENSG00000156639	0.131919	0.101658	0.766079	1778.68	1651.2	1662.24	1825.64	1799.3	1948.77	ZFAND3
ENSG00000156642	-0.09334	0.343781	0.977603	1086.23	1041.19	942.207	999.924	948.507	921.948	NPTN
ENSG00000156650	0.0630391	0.60083	0.998682	1446.52	1384.32	1790.29	1642.93	1430.16	1767.07	KAT6B
ENSG00000156671	0.0269902	0.801594	0.998682	754.066	787.02	772.113	861.124	791.574	707.315	SAMD8
ENSG00000156675	-0.0571391	0.755838	NA	202.245	189.72	177.261	191.204	199.374	153.658	RAB11FIP1
ENSG00000156689	-0.00513546	0.990193	NA	42.8599	30.8635	38.7012	55.2366	23.688	34.1462	GLYATL2
ENSG00000156697	-0.0129687	0.872979	0.998682	1526.88	1484.17	1412.83	1487.14	1427.2	1464.63	UTP14A
ENSG00000156709	-0.0766536	0.4137	0.989457	1390.27	1489.62	1299.12	1334.18	1384.76	1237.8	AIFM1
ENSG00000156711	0.119153	0.591086	NA	131.258	161.58	141.427	138.8	198.387	132.926	MAPK13
ENSG00000156735	-0.121817	0.189167	0.884432	870.591	918.644	902.55	803.055	846.846	824.388	BAG4
ENSG00000156787	-0.458556	0.00100765	0.0747587	403.151	457.507	415.202	283.265	300.048	345.121	TBC1D31
ENSG00000156795	0.107172	0.4134	0.989341	361.63	328.606	375.067	388.072	368.151	393.901	WDYHV1
ENSG00000156802	-0.189297	0.0227781	0.455032	3882.84	4156.59	3872.99	3358.1	3818.7	3264.62	ATAD2
ENSG00000156804	0.189064	0.460731	NA	154.028	91.6829	153.849	184.122	123.375	150	FBXO32
ENSG00000156831	0.043544	0.711431	0.998682	542.445	533.758	477.315	558.031	506.331	532.925	NSMCE2
ENSG00000156853	-0.0290266	0.797529	0.998682	539.766	515.603	558.062	558.031	525.084	501.218	ZNF689
ENSG00000156858	0.108086	0.273662	0.952772	699.152	689.891	662.221	716.659	737.289	752.437	PRR14
ENSG00000156860	0.128592	0.124114	0.801611	1563.05	1495.07	1640.26	1768.99	1746.99	1625.6	FBRS
ENSG00000156869	0.330752	0.573284	NA	17.4118	10.893	10.5114	18.4122	14.805	14.6341	FRRS1
ENSG00000156873	0.00309568	0.979712	0.999131	499.585	482.924	460.592	502.794	504.357	435.365	PHKG2
ENSG00000156875	-0.0971396	0.208284	0.9061	2536.77	2508.12	2482.61	2318.52	2216.8	2502.43	MFSD14A
ENSG00000156876	-0.150269	0.190759	0.885371	945.596	1126.52	1056.4	824.3	1028.45	965.851	SASS6
ENSG00000156928	0.0541253	0.6018	0.998682	649.595	664.474	612.53	665.672	684.978	645.12	MALSU1
ENSG00000156931	0.0660929	0.485496	0.998682	792.907	791.559	843.304	866.789	851.781	828.046	VPS8
ENSG00000156958	0.0918834	0.52113	0.998682	325.467	395.779	333.977	399.403	342.489	385.365	GALK2
ENSG00000156959	0.0671514	0.621421	0.998682	626.826	649.95	793.136	708.161	643.524	826.827	LHFPL4
ENSG00000156966	-0.777832	0.179578	NA	42.8599	13.6163	20.0673	14.1632	14.805	14.6341	B3GNT7
ENSG00000156968	-0.00406995	0.97368	0.999131	424.581	397.595	449.603	410.734	432.306	426.828	MPV17L
ENSG00000156970	-0.157974	0.0454808	0.597718	3408.7	3780.78	3485.97	2985.61	3250.19	3330.48	BUB1B
ENSG00000156973	-0.0772989	0.484987	0.998682	545.124	538.296	533.217	538.203	498.435	496.34	PDE6D
ENSG00000156976	0.145677	0.0122066	0.329916	10255.6	10089.7	10407.8	11268.3	11117.6	11639	EIF4A2
ENSG00000156983	-0.0261458	0.795163	0.998682	699.152	752.526	695.188	710.994	713.601	682.925	BRPF1
ENSG00000156990	0.117597	0.506946	NA	184.833	192.443	163.883	205.367	202.335	176.829	RPUSD3
ENSG00000157005	-0.268433	0.439463	NA	100.453	161.58	93.6473	94.8936	145.089	53.6584	SST
ENSG00000157014	-0.0894684	0.478096	0.998682	496.907	458.414	419.024	423.48	445.137	415.852	TATDN2
ENSG00000157017	-0.35505	0.618895	NA	17.4118	11.8008	6.6891	8.49794	8.883	9.75607	GHRL
ENSG00000157020	0.0292602	0.768619	0.998682	1388.93	1223.65	1160.08	1351.17	1220.92	1269.51	SEC13
ENSG00000157036	-0.220902	0.311518	NA	137.955	141.609	118.493	110.473	100.674	129.268	EXOG
ENSG00000157045	-0.0863935	0.563741	NA	257.159	255.078	244.63	243.607	238.854	229.268	NTAN1
ENSG00000157064	-0.0446331	0.574085	0.998682	4448.05	4859.19	4820.93	4474.16	4932.04	4293.89	NMNAT2
ENSG00000157077	-0.159596	0.0755626	0.71677	1090.25	1210.94	1120.9	1012.67	1032.4	1019.51	ZFYVE9
ENSG00000157087	-0.0142026	0.922023	0.998682	285.286	330.421	324.899	304.509	338.541	290.243	ATP2B2
ENSG00000157106	-0.0649214	0.460936	0.998446	1765.29	2049.7	1930.76	1736.41	1849.64	1910.97	SMG1
ENSG00000157107	0.0810146	0.507833	0.998682	400.472	399.41	429.058	444.725	447.111	410.974	FCHO2
ENSG00000157110	0.123246	0.65635	NA	111.168	96.2216	72.1467	120.387	75.999	106.097	RBPMS
ENSG00000157152	-0.285654	0.0269816	0.493305	708.527	872.349	733.412	562.28	708.666	624.388	SYN2
ENSG00000157168	-0.094415	0.597754	0.998682	277.25	295.019	281.898	324.338	271.425	206.097	NRG1
ENSG00000157181	0.0126393	0.897331	0.998682	971.044	1121.98	1059.74	997.091	1107.41	1078.05	ODR4
ENSG00000157184	-0.0220497	0.865252	0.998682	436.635	453.876	417.591	399.403	406.644	480.486	CPT2
ENSG00000157191	0.128908	0.205224	0.903524	770.138	738.909	717.644	856.875	755.055	821.949	NECAP2
ENSG00000157193	-0.0832485	0.402946	0.989341	1751.9	2072.4	1825.65	1613.19	1803.25	1915.85	LRP8
ENSG00000157212	-0.180509	0.0568929	0.647392	838.446	866.902	876.749	769.063	734.328	779.266	PAXIP1
ENSG00000157216	0.0477195	0.495592	0.998682	3901.59	4013.17	4131.95	4045.02	4371.42	4037.79	SSBP3
ENSG00000157224	-0.0227493	0.853288	0.998682	471.459	492.001	438.136	423.48	470.799	480.486	CLDN12
ENSG00000157227	0.167894	0.873299	0.998682	1450.54	364.008	178.694	1525.38	374.073	339.023	MMP14
ENSG00000157240	0.032242	0.949794	NA	56.2536	35.4023	18.1561	59.4855	25.662	25.6097	FZD1
ENSG00000157259	0.0651312	0.640602	0.998682	341.54	311.359	355.478	324.338	348.411	382.926	GATAD1
ENSG00000157306	0.216608	0.418097	NA	72.326	70.8046	63.5464	93.4773	72.051	74.39	ZFHX2-AS1
ENSG00000157315	-0.442965	0.342115	NA	25.448	25.417	30.5787	15.5795	24.675	19.5121	TMED6
ENSG00000157326	0.110412	0.403993	0.989341	325.467	324.975	320.599	325.754	358.281	362.194	DHRS4
ENSG00000157330	-0.527629	0.297922	NA	22.7693	22.6938	27.2342	11.3306	21.714	17.0731	C1orf158
ENSG00000157343	-0.0364466	0.916894	NA	56.2536	49.0186	65.4576	79.3141	38.493	51.2194	ARMC12
ENSG00000157349	0.119536	0.281246	0.955125	526.373	492.909	513.149	572.194	563.577	528.047	DDX19B
ENSG00000157350	0.010846	0.90414	0.998682	1387.59	1371.61	1512.21	1409.24	1530.84	1367.07	ST3GAL2
ENSG00000157353	0.161731	0.284659	NA	229.032	220.584	239.852	246.44	264.516	260.975	FUK
ENSG00000157379	0.117431	0.550671	NA	180.815	152.502	198.284	212.448	160.881	207.316	DHRS1
ENSG00000157388	-0.19588	0.465607	NA	73.6654	83.5131	79.7914	59.4855	67.116	80.4876	CACNA1D
ENSG00000157404	0.360706	0.443151	0.997694	259.838	199.705	410.902	372.493	217.14	530.486	KIT
ENSG00000157426	0.0128987	0.91717	0.998682	458.065	440.259	499.771	441.893	505.344	464.633	AASDH
ENSG00000157429	-0.105762	0.715411	NA	58.9323	71.7123	81.7025	62.3182	58.233	79.2681	ZNF19
ENSG00000157445	-0.0387795	0.879373	NA	95.0953	84.4209	77.8802	93.4773	71.064	85.3656	CACNA2D3
ENSG00000157450	-0.0540414	0.564804	0.998682	1891.19	2071.49	2205.49	1815.73	2116.13	2014.63	RNF111
ENSG00000157456	-0.0612232	0.410797	0.989341	1853.69	1815.5	1808.92	1795.9	1715.41	1739.02	CCNB2
ENSG00000157470	-0.205854	0.405502	NA	115.186	120.731	98.9031	73.6488	100.674	113.414	FAM81A
ENSG00000157483	-0.205723	0.252358	NA	314.752	239.646	236.985	259.187	208.257	215.853	MYO1E
ENSG00000157500	-0.0670071	0.554443	0.998682	940.238	962.216	1055.92	924.859	1062.01	839.022	APPL1
ENSG00000157510	-0.131075	0.668195	NA	92.4166	81.6976	65.4576	62.3182	96.726	56.0974	AFAP1L1
ENSG00000157514	-0.0804639	0.472007	0.998446	764.781	824.238	681.332	685.5	717.549	737.803	TSC22D3
ENSG00000157538	-0.0486373	0.581019	0.998682	1321.96	1394.31	1306.76	1363.92	1313.7	1212.19	VPS26C
ENSG00000157540	0.0470747	0.615519	0.998682	1488.04	1672.99	1800.32	1650.02	1723.3	1764.63	DYRK1A
ENSG00000157557	0.0544474	0.634057	0.998682	506.282	533.758	552.806	511.292	577.395	567.071	ETS2
ENSG00000157570	-0.0248045	0.81298	0.998682	807.641	862.364	879.138	766.23	830.067	912.192	TSPAN18
ENSG00000157578	0.0941129	0.822181	NA	24.1087	35.4023	25.323	32.5754	26.649	31.7072	LCA5L
ENSG00000157593	0.0377263	0.679	0.998682	1613.94	1587.66	1459.18	1729.33	1518.99	1532.92	SLC35B2
ENSG00000157600	-0.0215906	0.861407	0.998682	929.523	889.596	769.246	900.781	911.988	729.266	TMEM164
ENSG00000157601	0.261885	0.424985	NA	57.5929	46.2953	49.6904	80.7304	58.233	45.1218	MX1
ENSG00000157613	0.215946	0.850851	NA	297.34	61.7271	23.4118	298.844	79.947	64.634	CREB3L1
ENSG00000157617	-0.0562171	0.754927	NA	172.779	221.491	206.884	174.208	197.4	208.536	C2CD2
ENSG00000157625	-0.196584	0.0656668	0.686385	842.464	845.116	897.772	736.488	693.861	830.485	TAB3
ENSG00000157637	0.0606229	0.531892	0.998682	942.917	948.6	986.642	1050.91	917.91	1040.24	SLC38A10
ENSG00000157653	0.433738	0.412718	NA	12.0543	14.524	17.6783	24.0775	18.753	18.2926	C9orf43
ENSG00000157654	0.326619	0.366288	NA	38.8418	39.941	37.2678	53.8203	58.233	32.9267	PALM2-AKAP2
ENSG00000157657	-0.009684	0.917707	0.998682	2334.52	2656.99	2897.33	2523.89	2734.98	2589.02	ZNF618
ENSG00000157680	0.0182223	0.890687	0.998682	447.35	474.754	430.969	467.386	502.383	397.56	DGKI
ENSG00000157693	-0.105156	0.385637	0.989341	600.038	736.186	628.775	583.525	653.394	589.023	TMEM268
ENSG00000157703	0.530148	0.289218	NA	18.7512	27.2325	26.2786	24.0775	21.714	59.7559	SVOPL
ENSG00000157734	0.227408	0.122891	0.801611	282.607	240.554	268.997	311.591	324.723	289.024	SNX22
ENSG00000157741	0.00224153	0.986276	0.999131	842.464	1043.91	1184.93	943.271	1038.32	1104.87	UBN2
ENSG00000157764	0.0512335	0.587762	0.998682	917.469	880.519	962.752	1002.76	929.754	934.144	BRAF
ENSG00000157778	-0.0831654	0.45763	0.998446	737.993	674.459	665.087	607.602	634.641	713.412	PSMG3
ENSG00000157782	0.187188	0.493206	NA	72.326	60.8193	77.4024	82.1467	90.804	67.073	CABP1
ENSG00000157796	0.117626	0.200048	0.896514	833.089	827.869	855.726	880.953	932.715	917.07	WDR19
ENSG00000157800	0.0518881	0.567312	0.998682	1210.79	1218.2	1261.85	1379.5	1196.24	1258.53	SLC37A3
ENSG00000157823	0.418891	0.0027848	0.14379	482.173	397.595	547.55	593.439	676.095	642.681	AP3S2
ENSG00000157827	0.122673	0.183022	0.883229	3260.03	3046.41	3525.63	3400.59	3358.76	3952.43	FMNL2
ENSG00000157833	-0.0914448	0.539285	0.998682	474.137	534.665	657.92	464.554	530.019	576.828	GAREM2
ENSG00000157837	0.00913381	0.91754	0.998682	973.723	940.43	965.141	975.846	945.546	976.826	SPPL3
ENSG00000157851	0.0796272	0.516649	0.998682	8108.55	7992.75	10655.7	9023.39	8387.52	10878	DPYSL5
ENSG00000157869	0.139372	0.3001	0.967876	333.503	351.3	357.389	342.75	408.618	396.34	RAB28
ENSG00000157870	0.00532107	0.954344	0.99911	950.953	924.091	985.208	912.112	956.403	1003.66	FAM213B
ENSG00000157873	0.405715	0.554225	NA	33.4843	9.07751	9.55585	35.4081	8.883	23.1707	TNFRSF14
ENSG00000157881	0.0453802	0.674967	0.998682	758.084	815.16	745.834	713.827	843.885	830.485	PANK4
ENSG00000157884	0.130501	0.762105	NA	38.8418	23.6015	48.7348	46.7386	25.662	51.2194	CIB4
ENSG00000157890	-0.0696736	0.898167	NA	26.7874	24.5093	12.9004	16.9959	27.636	14.6341	MEGF11
ENSG00000157895	-0.130764	0.246784	0.935672	700.491	640.872	605.841	628.847	574.434	570.73	C12orf43
ENSG00000157911	0.117807	0.417067	0.990642	396.454	316.805	369.334	403.652	419.475	348.779	PEX10
ENSG00000157916	0.0177875	0.808351	0.998682	2244.79	2266.65	2147.2	2251.95	2304.64	2178.04	RER1
ENSG00000157927	0.250048	0.150564	0.84305	281.268	269.602	387.012	362.579	344.463	417.072	RADIL
ENSG00000157933	0.0103278	0.895538	0.998682	1660.82	1658.46	1738.21	1637.27	1763.77	1693.9	SKI
ENSG00000157954	-0.106659	0.234233	0.927602	1366.16	1499.6	1459.66	1256.28	1335.41	1428.04	WIPI2
ENSG00000157978	-0.26635	0.315698	NA	109.828	105.299	83.1359	94.8936	87.843	63.4144	LDLRAP1
ENSG00000157985	-0.0273874	0.826733	0.998682	2212.64	2050.61	2697.14	2198.13	2004.6	2636.58	AGAP1
ENSG00000157992	0.326345	0.374449	NA	33.4843	40.8488	72.1467	52.4039	62.181	73.1705	KRTCAP3
ENSG00000157999	-0.272521	0.621194	NA	9.3756	38.1255	27.2342	22.6612	19.74	20.7316	ANKRD61
ENSG00000158006	-0.137525	0.408938	NA	203.584	207.875	212.14	174.208	191.478	201.219	PAFAH2
ENSG00000158008	-0.117554	0.800785	NA	26.7874	24.5093	25.323	31.1591	15.792	24.3902	EXTL1
ENSG00000158019	-0.0955538	0.334602	0.977014	728.618	759.788	722.9	665.672	694.848	707.315	BABAM2
ENSG00000158023	-0.159906	0.700576	NA	34.8236	47.2031	28.1898	42.4897	31.584	24.3902	WDR66
ENSG00000158042	0.0183137	0.90456	0.998682	610.753	498.355	446.258	603.353	502.383	463.413	MRPL17
ENSG00000158050	0.157501	0.747642	NA	26.7874	42.6643	24.3674	22.6612	57.246	23.1707	DUSP2
ENSG00000158062	0.165468	0.135004	0.823949	507.622	519.234	482.093	549.533	556.668	582.925	UBXN11
ENSG00000158079	-0.342931	0.0168878	0.395962	336.182	426.643	381.756	294.595	303.996	306.097	PTPDC1
ENSG00000158089	-0.25851	0.131799	0.817458	1023.28	1431.52	966.097	871.038	1190.32	793.9	GALNT14
ENSG00000158092	0.0921509	0.455755	0.998446	427.259	495.632	474.926	468.803	534.954	487.803	NCK1
ENSG00000158106	0.187146	0.396224	NA	124.561	142.517	139.038	120.387	189.504	151.219	RHPN1
ENSG00000158109	0.0310758	0.79362	0.998682	483.513	521.957	476.837	538.203	508.305	468.291	TPRG1L
ENSG00000158113	-0.221216	0.696338	NA	20.0906	17.2473	17.2005	16.9959	20.727	8.53656	LRRC43
ENSG00000158122	0.282111	0.160457	NA	148.67	165.211	130.437	151.547	201.348	182.926	AAED1
ENSG00000158158	-0.142083	0.355703	NA	279.928	257.801	308.176	237.942	266.49	263.414	CNNM4
ENSG00000158161	0.196759	0.101491	0.765968	1346.07	1321.69	1644.08	1652.85	1446.94	1854.87	EYA3
ENSG00000158163	-0.0759659	0.674355	NA	162.064	162.487	168.661	152.963	163.842	151.219	DZIP1L
ENSG00000158164	-0.0793319	0.6637	0.998682	494.228	338.591	473.015	406.485	336.567	493.901	TMSB15A
ENSG00000158169	-0.140764	0.143243	0.830507	922.826	1024.85	919.273	858.291	883.365	857.314	FANCC
ENSG00000158186	0.0742032	0.507612	0.998682	905.415	844.209	952.718	878.12	895.209	1074.39	MRAS
ENSG00000158195	-0.00458607	0.949313	0.998682	2958.67	3118.13	3012.48	3139.99	3051.8	2871.94	WASF2
ENSG00000158201	-0.286847	0.253351	NA	96.4347	117.1	93.1696	69.3998	93.765	86.5851	ABHD3
ENSG00000158220	-0.00901388	0.971715	NA	73.6654	99.8526	86.0027	76.4814	92.778	89.0241	ESYT3
ENSG00000158234	-0.168321	0.181892	0.882739	502.264	453.876	425.235	397.987	405.657	419.511	FAIM
ENSG00000158246	-0.370575	0.40356	NA	85.7197	31.7713	35.3567	39.657	45.402	30.4877	FAM46B
ENSG00000158258	-0.098111	0.569553	0.998682	754.066	871.441	568.573	774.728	730.38	540.242	CLSTN2
ENSG00000158270	-0.217384	0.398302	NA	121.883	120.731	142.382	94.8936	86.856	151.219	COLEC12
ENSG00000158286	0.137372	0.262487	0.947449	626.826	755.249	671.299	667.088	830.067	759.754	RNF207
ENSG00000158290	-0.00111277	0.988306	0.999131	1881.82	1864.52	1822.3	1931.86	1797.33	1835.36	CUL4B
ENSG00000158292	0.457273	0.0587434	NA	73.6654	76.2511	94.1251	126.053	102.648	110.975	GPR153
ENSG00000158296	0.764892	0.245129	NA	14.7331	8.16976	7.64468	26.9101	11.844	12.1951	SLC13A3
ENSG00000158301	0.14722	0.182504	0.883229	573.251	615.455	668.432	660.006	716.562	686.583	GPRASP2
ENSG00000158321	0.0452108	0.751623	0.998682	1279.1	1101.1	1518.42	1300.18	1139.98	1590.24	AUTS2
ENSG00000158352	-0.0577716	0.915051	NA	14.7331	25.417	15.7672	18.4122	21.714	13.4146	SHROOM4
ENSG00000158373	0.282914	0.156306	NA	226.354	187.904	279.509	260.603	245.763	342.682	HIST1H2BD
ENSG00000158402	-0.0665587	0.65404	0.998682	271.892	302.281	292.887	293.179	249.711	289.024	CDC25C
ENSG00000158406	0.417709	0.109564	NA	70.9867	64.4503	64.502	92.061	75.999	98.7802	HIST1H4H
ENSG00000158411	0.00336604	0.977257	0.999131	456.725	475.662	503.116	464.554	468.825	509.755	MITD1
ENSG00000158417	0.0721823	0.252527	0.939137	4568.59	4624.99	4416.71	4722.02	4857.02	4721.94	EIF5B
ENSG00000158423	0.263578	0.651986	NA	21.4299	11.8008	15.2894	28.3265	19.74	9.75607	RIBC1
ENSG00000158427	-0.0100531	0.97555	NA	45.5386	42.6643	55.4239	43.906	47.376	52.4389	TMSB15B
ENSG00000158435	-0.0732829	0.412947	0.989341	996.492	1043.01	1012.92	929.108	999.831	970.729	CNOT11
ENSG00000158445	-0.216889	0.193422	0.888451	487.531	451.152	592.463	423.48	364.203	535.364	KCNB1
ENSG00000158457	-0.596496	0.0593233	NA	99.1134	94.4061	56.3795	53.8203	54.285	54.8779	TSPAN33
ENSG00000158458	0.0946134	0.53366	0.998682	300.019	324.067	281.42	276.183	349.398	336.584	NRG2
ENSG00000158467	-0.0677203	0.731093	NA	168.761	187.904	146.205	143.049	175.686	157.317	AHCYL2
ENSG00000158470	0.0096782	0.889123	0.998682	2887.68	2914.79	3071.25	3045.09	2970.87	2926.82	B4GALT5
ENSG00000158480	-0.0286472	0.83647	0.998682	296.001	351.3	334.455	328.587	321.762	315.853	SPATA2
ENSG00000158483	0.134258	0.503331	NA	188.851	151.594	156.716	218.114	167.79	158.536	FAM86C1
ENSG00000158526	-0.0758609	0.427237	0.993236	1338.03	1159.2	1177.76	1216.62	1141.96	1121.95	TSR2
ENSG00000158545	0.0284455	0.749021	0.998682	1489.38	1626.69	1586.75	1515.47	1728.24	1552.43	ZC3H18
ENSG00000158552	-0.0226746	0.88383	0.998682	253.141	284.126	284.287	297.428	239.841	276.828	ZFAND2B
ENSG00000158555	0.17118	0.555323	NA	85.7197	69.8968	63.5464	103.392	62.181	80.4876	GDPD5
ENSG00000158560	0.130582	0.687268	NA	42.8599	59.0038	45.8681	53.8203	46.389	62.1949	DYNC1I1
ENSG00000158571	-0.166902	0.752208	NA	12.0543	22.6938	29.1453	16.9959	21.714	19.5121	PFKFB1
ENSG00000158578	0.228001	0.691436	NA	25.448	23.6015	8.12247	25.4938	17.766	21.9512	ALAS2
ENSG00000158604	0.054496	0.494684	0.998682	1912.62	1729.27	1855.27	1893.62	1958.21	1852.43	TMED4
ENSG00000158615	-0.151307	0.0576801	0.647392	3399.32	3894.25	3753.06	3156.98	3364.68	3430.48	PPP1R15B
ENSG00000158623	-0.0156831	0.895169	0.998682	593.341	533.758	497.382	552.366	532.98	514.633	COPG2
ENSG00000158636	0.00172974	0.986688	0.999131	964.347	1089.3	1126.16	997.091	1150.84	1040.24	EMSY
ENSG00000158669	-0.0418268	0.526843	0.998682	3515.85	3627.37	3725.83	3467.16	3528.52	3569.5	GPAT4
ENSG00000158683	0.101083	0.800302	NA	28.1268	36.31	30.5787	29.7428	42.441	29.2682	PKD1L1
ENSG00000158691	0.130554	0.135594	0.823949	946.935	968.57	992.853	1087.74	1062.01	1039.02	ZSCAN12
ENSG00000158710	-0.0341078	0.953967	0.999103	1082.21	662.658	337.799	1050.91	527.058	454.877	TAGLN2
ENSG00000158711	-0.0931895	0.274964	0.952772	1252.31	1299.9	1305.33	1148.64	1208.09	1260.97	ELK4
ENSG00000158714	-0.226797	0.738784	NA	16.0724	6.35426	15.2894	12.7469	9.87	9.75607	SLAMF8
ENSG00000158715	0.167108	0.528574	NA	77.6835	72.6201	66.891	84.9794	68.103	90.2436	SLC45A3
ENSG00000158717	0.0186832	0.887838	0.998682	358.951	344.038	333.977	342.75	332.619	373.17	RNF166
ENSG00000158747	-0.0415617	0.856277	NA	163.403	138.886	144.293	109.057	137.193	185.365	NBL1
ENSG00000158748	0.104593	0.828308	NA	22.7693	24.5093	38.7012	16.9959	45.402	30.4877	HTR6
ENSG00000158769	-0.0669522	0.919663	NA	76.3441	26.3248	9.07806	60.9019	19.74	24.3902	F11R
ENSG00000158773	0.124644	0.115853	0.786431	1899.23	1797.35	1837.59	1958.77	1940.44	2131.7	USF1
ENSG00000158792	-0.262461	0.467439	NA	44.1992	40.8488	40.1346	38.2407	36.519	29.2682	SPATA2L
ENSG00000158793	0.136355	0.283849	0.958012	486.192	502.894	489.26	569.362	467.838	591.462	NIT1
ENSG00000158796	0.132266	0.155283	0.854082	1054.08	1100.19	1136.67	1293.1	1195.26	1126.83	DEDD
ENSG00000158805	0.0962911	0.351964	0.979148	716.563	741.633	740.578	737.904	850.794	759.754	ZNF276
ENSG00000158815	-0.29169	0.652018	NA	8.03622	17.2473	21.5007	9.91426	9.87	19.5121	FGF17
ENSG00000158828	0.148431	0.385763	NA	250.462	225.122	186.817	245.024	245.763	236.585	PINK1
ENSG00000158850	0.0291096	0.702227	0.998682	1617.96	1693.86	1650.77	1689.67	1721.33	1653.65	B4GALT3
ENSG00000158856	0.0285002	0.856002	0.998682	285.286	366.731	312.476	304.509	370.125	308.536	DMTN
ENSG00000158859	-0.104941	0.330904	0.976058	869.252	854.194	971.83	821.467	779.73	912.192	ADAMTS4
ENSG00000158863	0.0806272	0.434529	0.995657	819.695	928.629	928.829	872.455	969.234	993.899	FAM160B2
ENSG00000158864	0.14633	0.0448588	0.594489	3570.76	3482.13	3280.52	3982.7	3786.13	3659.75	NDUFS2
ENSG00000158869	-0.0643384	0.890052	NA	33.4843	16.3395	32.9677	24.0775	24.675	30.4877	FCER1G
ENSG00000158882	-0.0366757	0.736039	0.998682	657.631	683.537	664.609	626.015	615.888	714.632	TOMM40L
ENSG00000158941	0.0464554	0.476982	0.998682	3994	4075.8	4249.01	4180.98	4316.15	4231.69	CCAR2
ENSG00000158966	0.0821726	0.373653	0.989341	1406.34	1477.82	1606.82	1508.38	1551.56	1703.65	CACHD1
ENSG00000158985	-0.119059	0.279093	0.955125	688.437	702.599	697.577	648.676	693.861	579.267	CDC42SE2
ENSG00000158987	0.115415	0.47791	NA	210.281	238.739	241.763	243.607	278.334	228.048	RAPGEF6
ENSG00000159023	0.041265	0.538694	0.998682	3999.36	4239.2	4229.42	4185.23	4422.74	4225.6	EPB41
ENSG00000159055	-0.111826	0.352645	0.980042	768.799	812.437	737.712	623.182	705.705	813.412	MIS18A
ENSG00000159063	0.00178304	0.989069	0.999131	634.862	806.083	678.465	706.745	784.665	630.486	ALG8
ENSG00000159069	0.015928	0.85242	0.998682	1502.77	1436.06	1441.5	1414.91	1579.2	1426.82	FBXW5
ENSG00000159079	0.0123665	0.915677	0.998682	514.318	520.141	473.015	475.884	511.266	528.047	C21orf59
ENSG00000159082	-0.0296146	0.827466	0.998682	799.604	972.201	930.262	808.72	1059.05	779.266	SYNJ1
ENSG00000159086	3.88564e-05	0.999584	0.999981	2421.58	2551.69	2527.04	2383.67	2502.04	2617.07	PAXBP1
ENSG00000159110	0.161828	0.431784	NA	123.222	125.27	121.359	133.134	155.946	123.17	IFNAR2
ENSG00000159111	0.132	0.230926	0.925368	1000.51	854.194	915.451	1113.23	914.949	1007.31	MRPL10
ENSG00000159128	0.0739566	0.534119	0.998682	808.98	704.415	771.635	693.998	823.158	882.924	IFNGR2
ENSG00000159131	-0.0200746	0.809914	0.998682	3442.18	3893.34	3588.22	3358.1	3857.19	3554.87	GART
ENSG00000159140	0.0585854	0.34856	0.977603	9792.14	9928.98	10115.8	10070.1	10854	10148.7	SON
ENSG00000159147	-0.141828	0.240847	0.934374	716.563	800.636	657.92	627.431	719.523	618.291	DONSON
ENSG00000159164	0.0578496	0.488179	0.998682	3407.36	3979.58	3792.24	3858.06	4097.04	3687.79	SV2A
ENSG00000159167	0.127241	0.870627	NA	163.403	78.0666	39.6568	161.461	106.596	37.8048	STC1
ENSG00000159176	0.134936	0.389275	0.989341	688.437	526.496	500.249	742.153	568.512	567.071	CSRP1
ENSG00000159197	-0.0253114	0.966222	NA	17.4118	17.2473	10.5114	16.9959	16.779	9.75607	KCNE2
ENSG00000159199	-0.000514935	0.995481	0.999716	1419.73	1397.03	1299.6	1392.25	1444.97	1269.51	ATP5MC1
ENSG00000159200	0.17401	0.270329	0.950441	305.377	280.495	269.475	271.934	319.788	368.292	RCAN1
ENSG00000159202	0.0962648	0.305944	0.971821	1856.37	1818.23	1674.19	1906.37	2072.7	1728.04	UBE2Z
ENSG00000159208	0.139592	0.356589	0.982336	250.462	276.864	314.388	315.84	323.736	293.902	CIART
ENSG00000159210	0.0325373	0.697139	0.998682	1733.15	1555.89	1665.58	1627.35	1674.94	1760.97	SNF8
ENSG00000159214	0.29884	0.388688	NA	37.5024	40.8488	43.4791	36.8244	59.22	53.6584	CCDC24
ENSG00000159216	0.25672	0.645469	NA	77.6835	38.1255	15.2894	83.563	25.662	45.1218	RUNX1
ENSG00000159217	-0.256707	0.764995	NA	229.032	60.8193	33.4455	134.551	63.168	71.951	IGF2BP1
ENSG00000159228	0.0181819	0.871016	0.998682	795.586	797.913	690.888	757.733	828.093	718.291	CBR1
ENSG00000159231	0.420431	0.31015	NA	21.4299	29.9558	25.323	39.657	27.636	36.5853	CBR3
ENSG00000159239	0.174272	0.188111	0.884333	340.2	319.528	348.311	392.321	394.8	351.218	AC005041.1
ENSG00000159248	0.257464	0.243689	NA	166.082	104.391	132.349	167.126	165.816	145.122	GJD2
ENSG00000159251	0.21472	0.758158	NA	13.3937	5.44651	13.3782	18.4122	10.857	8.53656	ACTC1
ENSG00000159256	0.0845453	0.434311	0.995657	743.351	635.426	726.723	776.145	725.445	731.705	MORC3
ENSG00000159259	-0.323384	0.00141696	0.0942874	1138.47	1072.05	1006.23	784.643	890.274	886.583	CHAF1B
ENSG00000159263	-0.0889971	0.824931	NA	56.2536	39.941	32.4899	46.7386	25.662	47.5608	SIM2
ENSG00000159267	0.0728455	0.588595	0.998682	508.961	534.665	544.684	662.839	502.383	512.194	HLCS
ENSG00000159307	-0.0591821	0.884151	NA	100.453	236.015	59.7241	124.636	164.829	89.0241	SCUBE1
ENSG00000159314	-0.000968327	0.997301	NA	69.6473	58.0961	61.6352	65.1508	68.103	54.8779	ARHGAP27
ENSG00000159322	0.00659009	0.943049	0.998682	992.474	1017.59	973.263	933.357	1034.38	1024.39	ADPGK
ENSG00000159335	0.110727	0.0857143	0.734483	10350.7	9605.82	9492.78	10388.7	10581.6	10813.4	PTMS
ENSG00000159346	0.0233608	0.751022	0.998682	2063.97	2206.74	2072.19	2165.56	2126	2156.09	ADIPOR1
ENSG00000159348	0.00744495	0.956304	0.999131	515.658	452.968	486.871	443.309	452.046	565.852	CYB5R1
ENSG00000159352	0.0823464	0.223166	0.919057	4698.51	4659.49	4797.04	5039.28	4744.51	5209.74	PSMD4
ENSG00000159363	0.0340556	0.725428	0.998682	961.668	1047.54	977.564	961.683	1095.57	997.558	ATP13A2
ENSG00000159377	0.0769065	0.253313	0.939754	4685.12	4611.38	4373.71	4867.9	4635.94	4908.52	PSMB4
ENSG00000159387	0.228111	0.469955	NA	60.2717	64.4503	49.6904	63.7345	86.856	51.2194	IRX6
ENSG00000159388	0.0526295	0.732399	0.998682	291.983	244.185	266.13	300.26	254.646	276.828	BTG2
ENSG00000159399	0.00748457	0.944715	0.998682	1998.34	2201.3	2677.07	2297.28	2265.16	2365.85	HK2
ENSG00000159403	0.29387	0.331113	NA	150.01	112.561	88.8694	208.199	97.713	123.17	C1R
ENSG00000159409	0.285799	0.00293087	0.147148	1782.7	1891.75	2223.17	2380.84	2370.77	2456.09	CELF3
ENSG00000159423	0.0809184	0.50066	0.998682	704.509	730.74	609.663	781.81	722.484	653.657	ALDH4A1
ENSG00000159433	0.0191135	0.87637	0.998682	1106.32	1233.63	1295.3	1250.61	1033.39	1409.75	STARD9
ENSG00000159445	-0.131828	0.236478	0.929407	586.644	572.791	535.605	519.79	498.435	525.608	THEM4
ENSG00000159459	0.0886329	0.399188	0.989341	1225.52	1410.65	1371.26	1457.4	1549.59	1258.53	UBR1
ENSG00000159461	-0.0158847	0.865039	0.998682	1076.85	1006.7	981.386	1065.07	976.143	986.582	AMFR
ENSG00000159479	-0.319089	0.00743834	0.257454	733.975	737.094	610.619	541.035	553.707	567.071	MED8
ENSG00000159496	0.155656	0.661135	NA	40.1811	40.8488	34.4011	43.906	35.532	48.7803	RGL4
ENSG00000159579	-0.0467086	0.553476	0.998682	1722.43	1655.74	1738.69	1725.08	1633.48	1598.78	RSPRY1
ENSG00000159588	0.317819	0.47382	NA	20.0906	20.8783	24.3674	24.0775	28.623	29.2682	CCDC17
ENSG00000159592	0.0510476	0.507756	0.998682	2283.63	2333.83	2374.63	2482.81	2260.23	2509.75	GPBP1L1
ENSG00000159593	-0.0984451	0.24891	0.935703	2310.41	2296.61	2010.55	2108.9	2059.87	2002.43	NAE1
ENSG00000159596	0.131971	0.297195	0.965347	656.292	600.023	517.449	698.247	633.654	603.657	TMEM69
ENSG00000159640	-0.0610275	0.857689	0.998682	991.134	1464.2	1015.79	930.524	1567.36	828.046	ACE
ENSG00000159658	-0.152856	0.129547	0.812808	979.08	864.179	914.973	880.953	801.444	797.559	EFCAB14
ENSG00000159674	0.385067	0.305605	NA	65.6292	49.0186	28.6676	75.0651	58.233	49.9998	SPON2
ENSG00000159685	-0.0120509	0.912764	0.998682	636.201	616.363	613.963	565.113	618.849	663.413	CHCHD6
ENSG00000159692	0.0735692	0.302419	0.970637	3147.52	3384.1	3396.15	3392.09	3609.46	3451.21	CTBP1
ENSG00000159713	-0.380617	0.535114	NA	25.448	11.8008	19.1117	9.91426	9.87	23.1707	TPPP3
ENSG00000159714	-0.184467	0.50267	NA	81.7016	68.0813	73.1023	59.4855	74.025	60.9754	ZDHHC1
ENSG00000159720	0.00374903	0.96668	0.999131	1433.13	1405.2	1287.17	1399.33	1430.16	1297.56	ATP6V0D1
ENSG00000159733	0.105601	0.842887	NA	40.1811	19.0628	17.2005	38.2407	27.636	14.6341	ZFYVE28
ENSG00000159753	0.18147	0.0871555	0.738594	628.165	687.168	678.943	702.496	757.029	804.876	CARMIL2
ENSG00000159761	0.269783	0.451551	NA	48.2173	30.8635	41.0902	58.0692	47.376	39.0243	C16orf86
ENSG00000159784	0.0992661	0.753235	NA	73.6654	46.2953	50.1682	62.3182	54.285	63.4144	FAM131B
ENSG00000159788	0.0741737	0.517181	0.998682	1237.58	1161.01	1434.81	1304.43	1231.78	1508.53	RGS12
ENSG00000159792	0.0724898	0.476251	0.998682	1118.37	975.832	1055.44	1185.46	1011.67	1115.85	PSKH1
ENSG00000159840	0.0950162	0.621793	0.998682	806.301	589.13	495.471	858.291	591.213	564.632	ZYX
ENSG00000159842	0.109579	0.478774	0.998682	740.672	559.175	521.749	756.316	602.07	599.998	ABR
ENSG00000159871	-0.467088	0.330886	NA	29.4662	22.6938	23.4118	15.5795	17.766	20.7316	LYPD5
ENSG00000159873	-0.236324	0.0604949	0.655929	877.288	1080.22	1011.01	718.076	860.664	942.68	CCDC117
ENSG00000159882	-0.118637	0.551101	NA	184.833	191.535	168.183	195.453	134.232	173.17	ZNF230
ENSG00000159884	0.353142	0.206067	NA	68.3079	50.8341	60.6797	82.1467	69.09	78.0485	CCDC107
ENSG00000159885	0.0480657	0.808416	NA	191.53	135.255	155.283	167.126	159.894	168.292	ZNF222
ENSG00000159899	0.19104	0.118199	0.792562	455.386	468.4	547.072	549.533	557.655	580.486	NPR2
ENSG00000159904	0.169508	0.830353	NA	5.35748	5.44651	12.9004	7.08161	11.844	8.53656	ZNF890P
ENSG00000159905	0.141458	0.511898	NA	117.865	107.115	138.56	130.302	148.05	124.39	ZNF221
ENSG00000159915	0.12697	0.579	NA	93.756	87.1441	105.592	107.641	104.622	102.439	ZNF233
ENSG00000159917	0.0601292	0.757577	NA	148.67	167.026	198.284	161.461	178.647	199.999	ZNF235
ENSG00000159921	-0.167187	0.107272	0.780318	1437.14	1525.02	1586.27	1355.42	1195.26	1508.53	GNE
ENSG00000159958	0.162774	0.516111	NA	96.4347	92.5906	134.738	100.559	122.388	142.682	TNFRSF13C
ENSG00000160007	-0.191435	0.0210799	0.437217	4781.55	5156.93	5626.01	4649.79	4279.63	4717.06	ARHGAP35
ENSG00000160013	0.0223083	0.973464	NA	17.4118	21.786	8.12247	11.3306	26.649	8.53656	PTGIR
ENSG00000160014	-0.0132265	0.827393	0.998682	8594.74	8578.25	8810.5	8571.58	8861.28	8314.61	CALM3
ENSG00000160049	-0.0252315	0.778145	0.998682	1988.97	2253.95	2374.15	2077.75	2188.18	2247.55	DFFA
ENSG00000160050	0.300469	0.0355931	0.547751	271.892	256.894	258.008	345.583	298.074	325.609	CCDC28B
ENSG00000160051	-0.117003	0.430261	NA	269.214	283.218	253.708	250.689	243.789	247.56	IQCC
ENSG00000160055	0.24908	0.268943	NA	99.1134	118.008	90.3028	121.804	128.31	113.414	TMEM234
ENSG00000160058	0.0800615	0.337367	0.977014	1439.82	1484.17	1571.46	1589.11	1522.94	1650	BSDC1
ENSG00000160062	0.16964	0.250547	0.937468	358.951	284.126	363.6	358.33	397.761	375.609	ZBTB8A
ENSG00000160072	0.0491847	0.683987	0.998682	1064.8	1398.84	1300.07	1161.38	1423.25	1313.41	ATAD3B
ENSG00000160075	-0.0102061	0.898915	0.998682	3031	3031.89	2806.08	2828.4	3153.46	2812.19	SSU72
ENSG00000160087	0.0499007	0.546381	0.998682	1647.43	1702.94	1677.05	1702.42	1855.56	1643.9	UBE2J2
ENSG00000160094	-0.00947992	0.917284	0.998682	1427.77	1256.33	1398.5	1361.09	1287.05	1408.53	ZNF362
ENSG00000160097	-0.0536708	0.803819	NA	167.421	206.967	142.86	196.869	144.102	157.317	FNDC5
ENSG00000160111	0.278226	0.530016	NA	33.4843	18.155	52.0794	43.906	35.532	48.7803	CPAMD8
ENSG00000160113	0.0967655	0.508502	0.998682	590.663	617.271	546.117	488.631	711.627	668.291	NR2F6
ENSG00000160117	0.255581	0.423634	NA	65.6292	48.1108	55.4239	56.6529	55.272	89.0241	ANKLE1
ENSG00000160124	0.139737	0.199359	0.895507	593.341	634.518	593.896	627.431	717.549	658.535	CCDC58
ENSG00000160131	-0.129207	0.138553	0.827534	1179.99	1220.93	1144.31	1101.9	1100.5	1036.58	VMA21
ENSG00000160145	0.0340762	0.812764	0.998682	466.101	613.64	612.53	518.374	650.433	568.291	KALRN
ENSG00000160161	0.272279	0.619648	NA	17.4118	11.8008	15.7672	22.6612	14.805	17.0731	CILP2
ENSG00000160172	0.0450851	0.829476	NA	175.458	161.58	126.615	145.881	177.66	148.78	FAM86C2P
ENSG00000160179	0.149197	0.198009	0.892707	519.676	498.355	570.484	600.521	555.681	612.193	ABCG1
ENSG00000160182	-0.673668	0.815373	NA	259.838	191.535	0	171.375	111.531	0	TFF1
ENSG00000160190	0.116634	0.460265	0.998446	293.322	327.698	277.597	320.089	370.125	280.487	SLC37A1
ENSG00000160191	0.0732876	0.601999	0.998682	349.576	383.979	390.834	358.33	449.085	375.609	PDE9A
ENSG00000160193	0.141066	0.244764	0.934374	719.242	785.205	754.434	769.063	965.286	753.656	WDR4
ENSG00000160194	-0.00256223	0.979238	0.999131	945.596	944.061	983.775	903.614	1043.26	919.509	NDUFV3
ENSG00000160199	-0.0414788	0.664781	0.998682	934.881	1023.94	992.853	930.524	1018.58	919.509	PKNOX1
ENSG00000160200	0.132734	0.218876	0.913499	965.686	1003.06	963.708	1074.99	1195.26	941.461	CBS
ENSG00000160201	0.0714828	0.773452	NA	75.0048	112.561	97.4697	97.7263	109.557	93.9022	U2AF1
ENSG00000160207	0.0934213	0.765998	NA	65.6292	43.5721	55.4239	62.3182	62.181	49.9998	HSF2BP
ENSG00000160208	-0.137934	0.0651405	0.683903	3999.36	4485.2	4414.33	3814.16	4058.54	3856.09	RRP1B
ENSG00000160209	0.0585288	0.519314	0.998682	1138.47	1115.63	1153.39	1235.03	1094.58	1224.39	PDXK
ENSG00000160211	-0.0725985	0.642875	0.998682	1388.93	1621.24	1127.59	1501.3	1412.4	1017.07	G6PD
ENSG00000160213	-0.00673118	0.95113	0.998682	1139.8	983.094	951.763	1083.49	1045.23	923.168	CSTB
ENSG00000160214	0.0788502	0.323613	0.971821	1659.48	1693.86	1745.85	1698.17	1866.42	1821.95	RRP1
ENSG00000160216	-0.05321	0.568649	0.998682	1451.88	1550.44	1582.93	1335.59	1580.19	1503.65	AGPAT3
ENSG00000160218	0.00344578	0.978222	0.999131	764.781	901.397	899.683	827.132	990.948	756.095	TRAPPC10
ENSG00000160219	0.250322	0.692293	NA	16.0724	11.8008	10.9892	7.08161	20.727	17.0731	GAB3
ENSG00000160221	0.25459	0.141209	NA	184.833	171.565	209.273	247.856	218.127	213.414	C21orf33
ENSG00000160226	0.0963875	0.497627	0.998682	329.485	311.359	345.444	320.089	341.502	393.901	C21orf2
ENSG00000160229	-0.400443	0.243601	NA	42.8599	67.1736	62.5908	53.8203	43.428	35.3657	ZNF66
ENSG00000160233	0.200504	0.714803	NA	14.7331	16.3395	21.0229	31.1591	16.779	13.4146	LRRC3
ENSG00000160255	0.471759	0.43862	NA	9.3756	16.3395	11.467	25.4938	15.792	10.9756	ITGB2
ENSG00000160256	-0.030393	0.766213	0.998682	636.201	643.596	670.821	618.933	645.498	647.559	FAM207A
ENSG00000160271	0.164822	0.0195882	0.421616	5210.15	4849.21	5353.19	5774.35	5553.85	5956.08	RALGDS
ENSG00000160282	0.147601	0.671536	NA	38.8418	39.941	62.5908	52.4039	46.389	60.9754	FTCD
ENSG00000160284	0.122165	0.413345	0.989341	300.019	246.908	287.153	284.681	315.84	304.877	SPATC1L
ENSG00000160285	0.169018	0.139027	0.827534	2951.97	2537.16	3213.16	3362.35	2806.04	3624.38	LSS
ENSG00000160293	0.0395468	0.729652	0.998682	2630.52	3135.37	2632.16	2705.18	3353.82	2567.07	VAV2
ENSG00000160294	-0.0392896	0.622323	0.998682	2899.74	3225.24	3295.34	2923.29	3087.33	3165.84	MCM3AP
ENSG00000160298	-0.0697956	0.558514	0.998682	684.418	818.791	809.858	668.504	729.393	810.973	C21orf58
ENSG00000160299	-0.143938	0.0582979	0.647392	3144.84	3393.17	3425.29	2974.28	2882.04	3170.72	PCNT
ENSG00000160305	0.0253179	0.8072	0.998682	1019.26	1227.28	1175.85	1077.82	1222.89	1186.58	DIP2A
ENSG00000160307	0.224056	0.47629	NA	72.326	98.9449	64.502	121.804	93.765	59.7559	S100B
ENSG00000160310	0.0594805	0.458668	0.998446	1599.21	1653.92	1681.35	1722.25	1633.48	1793.9	PRMT2
ENSG00000160323	0.245126	0.0424414	0.575621	408.508	435.721	468.715	514.125	499.422	549.998	ADAMTS13
ENSG00000160325	0.239979	0.0945346	0.750385	468.78	391.241	507.894	597.688	476.721	547.559	CACFD1
ENSG00000160326	0.177837	0.259261	0.945121	293.322	369.455	293.842	355.497	402.696	321.95	SLC2A6
ENSG00000160336	0.0500957	0.788457	NA	167.421	163.395	152.416	181.289	147.063	171.951	ZNF761
ENSG00000160345	0.347075	0.438785	NA	24.1087	22.6938	18.6339	28.3265	30.597	23.1707	C9orf116
ENSG00000160352	-0.239205	0.0261117	0.488572	1343.39	1643.94	1684.7	1229.37	1380.81	1354.87	ZNF714
ENSG00000160360	0.255849	0.00183122	0.111633	3463.61	3254.29	3861.52	4135.66	4314.17	4192.67	GPSM1
ENSG00000160392	-0.0529516	0.649376	0.998682	460.744	471.123	477.315	446.142	475.734	436.584	C19orf47
ENSG00000160401	0.326388	0.207478	NA	66.9685	68.0813	62.113	86.3957	80.934	79.2681	CFAP157
ENSG00000160404	0.271171	0.115653	NA	167.421	192.443	181.561	215.281	239.841	198.78	TOR2A
ENSG00000160408	0.0099487	0.924215	0.998682	744.69	810.622	703.788	744.986	784.665	740.242	ST6GALNAC6
ENSG00000160410	0.0782899	0.424974	0.992759	833.089	803.36	829.926	892.283	907.053	803.656	SHKBP1
ENSG00000160439	-0.102977	0.500377	NA	235.729	267.787	257.052	226.612	237.867	245.121	RDH13
ENSG00000160445	0.113435	0.244952	0.934374	733.975	689.891	724.811	780.394	753.081	791.461	ZER1
ENSG00000160446	-0.0583359	0.757257	NA	152.688	174.288	149.071	160.044	152.985	143.902	ZDHHC12
ENSG00000160447	-0.063058	0.61808	0.998682	373.684	393.056	365.511	354.081	367.164	360.975	PKN3
ENSG00000160460	0.0972552	0.419433	0.990881	425.92	420.289	470.626	458.888	468.825	485.364	SPTBN4
ENSG00000160469	0.0645761	0.559908	0.998682	1363.48	1314.42	1568.12	1397.91	1373.9	1676.82	BRSK1
ENSG00000160539	-0.213794	0.555129	NA	38.8418	37.2178	51.1238	38.2407	38.493	34.1462	PLPP7
ENSG00000160551	-0.0396637	0.606143	0.998682	1721.09	1692.96	1798.41	1727.91	1663.09	1686.58	TAOK1
ENSG00000160563	0.0520683	0.569104	0.998682	837.107	895.95	868.627	897.948	904.092	897.558	MED27
ENSG00000160570	0.0413864	0.759118	0.998682	399.132	371.27	405.168	376.742	379.008	454.877	DEDD2
ENSG00000160584	-0.0251079	0.806162	0.998682	823.713	944.061	900.639	862.54	931.728	830.485	SIK3
ENSG00000160588	0.0885016	0.776133	NA	60.2717	59.0038	60.6797	72.2324	75.012	43.9023	MPZL3
ENSG00000160602	0.191296	0.483473	NA	65.6292	86.2364	62.5908	86.3957	85.869	71.951	NEK8
ENSG00000160606	0.553931	0.267985	NA	17.4118	23.6015	14.8116	18.4122	36.519	25.6097	TLCD1
ENSG00000160613	0.00793149	0.950056	0.998682	825.052	997.618	950.329	879.536	1082.74	826.827	PCSK7
ENSG00000160633	0.0222737	0.756163	0.998682	5064.16	5435.61	5679.52	5282.88	5585.43	5573.15	SAFB
ENSG00000160678	0.275807	0.262548	NA	88.3985	93.4984	78.358	118.971	109.557	85.3656	S100A1
ENSG00000160679	0.0550834	0.475994	0.998682	4123.92	3821.63	4060.28	4156.91	3882.86	4435.35	CHTOP
ENSG00000160685	0.147395	0.17709	0.877923	641.559	655.396	626.864	752.067	737.289	640.242	ZBTB7B
ENSG00000160688	0.0776306	0.264865	0.947449	2826.07	2850.34	2738.71	3006.85	3021.21	2847.55	FLAD1
ENSG00000160691	0.0212634	0.874422	0.998682	5978.95	5730.63	4554.32	6390.45	5744.34	4363.4	SHC1
ENSG00000160695	0.0099019	0.908038	0.998682	1114.36	1082.95	1153.87	1142.97	1131.1	1103.66	VPS11
ENSG00000160703	-0.353237	0.680441	NA	44.1992	11.8008	7.16689	38.2407	5.922	4.87803	NLRX1
ENSG00000160710	-0.0733055	0.275268	0.952772	11518.6	12427.1	12867.4	11520.4	11980.2	11500	ADAR
ENSG00000160714	0.00488189	0.942673	0.998682	3668.54	3738.12	3632.66	3519.56	3789.09	3762.18	UBE2Q1
ENSG00000160716	-0.0530869	0.522137	0.998682	3293.51	3644.62	3775.99	3294.37	3674.6	3364.62	CHRNB2
ENSG00000160741	0.111827	0.247221	0.935672	853.179	954.954	979.953	987.177	1032.4	1001.22	CRTC2
ENSG00000160746	-0.131715	0.669208	NA	253.141	140.701	121.837	222.363	121.401	124.39	ANO10
ENSG00000160752	0.0194711	0.854231	0.998682	4674.4	4221.95	4670.9	4593.13	3900.62	5262.18	FDPS
ENSG00000160753	0.0746998	0.541201	0.998682	593.341	650.858	704.266	628.847	660.303	769.51	RUSC1
ENSG00000160766	0.0550186	0.700395	0.998682	275.91	328.606	320.599	303.093	330.645	330.487	GBAP1
ENSG00000160767	-0.246705	0.00884557	0.27875	1550.99	1864.52	1747.77	1386.58	1474.58	1495.12	FAM189B
ENSG00000160781	0.171909	0.039752	0.570408	1537.6	1718.37	1606.34	1740.66	1856.55	1881.7	PAQR6
ENSG00000160783	-0.059527	0.596436	0.998682	794.247	807.898	712.867	812.969	725.445	680.486	PMF1
ENSG00000160785	0.012026	0.881093	0.998682	1630.01	1691.14	1615.42	1671.26	1728.24	1575.61	SLC25A44
ENSG00000160789	-0.103715	0.450708	0.998446	3383.25	3487.58	2494.08	3263.21	3040.95	2403.65	LMNA
ENSG00000160796	0.151572	0.251768	0.938815	346.897	425.735	392.745	407.901	443.163	446.34	NBEAL2
ENSG00000160799	0.118795	0.327396	0.971821	507.622	453.876	446.258	545.284	490.539	489.023	CCDC12
ENSG00000160803	-0.116244	0.253592	0.940288	2235.41	2625.22	2612.57	2069.25	2279.97	2551.21	UBQLN4
ENSG00000160813	0.184645	0.372662	NA	108.489	125.27	112.759	121.804	135.219	136.585	PPP1R35
ENSG00000160818	-0.0858403	0.314647	0.971821	2643.92	3129.02	2749.7	2621.61	2755.7	2653.65	GPATCH4
ENSG00000160838	0.121982	0.761241	NA	29.4662	40.8488	38.7012	55.2366	26.649	39.0243	LRRC71
ENSG00000160867	-0.153218	0.603127	NA	77.6835	62.6348	77.4024	70.8161	49.35	76.829	FGFR4
ENSG00000160877	-0.00659172	0.942817	0.998682	1872.44	2109.61	2059.76	1897.87	2198.05	1919.51	NACC1
ENSG00000160883	-0.0704101	0.75294	NA	123.222	116.192	105.114	94.8936	121.401	108.536	HK3
ENSG00000160888	0.0984983	0.287366	0.961857	1067.48	1157.38	1159.12	1125.98	1272.24	1226.83	IER2
ENSG00000160908	0.228804	0.202512	NA	179.476	187.904	161.972	223.779	215.166	179.268	ZNF394
ENSG00000160917	0.0134752	0.903268	0.998682	693.794	678.09	669.865	689.749	620.823	751.217	CPSF4
ENSG00000160932	0.00507299	0.964248	0.999131	893.36	961.308	841.871	941.854	971.208	789.022	LY6E
ENSG00000160948	0.158	0.0583575	0.647392	1648.77	1493.25	1504.09	1713.75	1670.99	1791.46	VPS28
ENSG00000160949	-0.103832	0.40733	0.989341	1411.7	1853.63	1780.26	1341.26	1713.43	1643.9	TONSL
ENSG00000160951	-0.168493	0.700036	NA	22.7693	43.5721	30.5787	31.1591	33.558	21.9512	PTGER1
ENSG00000160953	0.000106909	0.998934	0.999886	2167.1	2405.54	2398.04	2220.79	2384.59	2371.94	MUM1
ENSG00000160957	-0.252619	0.0238854	0.465347	2188.53	2753.21	2375.58	1783.15	2222.72	2134.14	RECQL4
ENSG00000160959	0.0099774	0.903759	0.998682	1245.61	1309.88	1284.78	1290.27	1325.54	1252.44	LRRC14
ENSG00000160961	-0.0590157	0.631883	0.998682	519.676	658.12	642.153	580.692	594.174	579.267	ZNF333
ENSG00000160963	-0.227607	0.741211	NA	30.8055	8.16976	9.55585	16.9959	9.87	13.4146	COL26A1
ENSG00000160972	0.133668	0.324336	0.971821	376.363	377.624	414.246	429.146	473.76	380.487	PPP1R16A
ENSG00000160991	0.0746601	0.511917	0.998682	545.124	510.156	515.06	593.439	526.071	534.145	ORAI2
ENSG00000160993	-0.0615252	0.738412	NA	187.512	165.211	193.506	158.628	195.426	168.292	ALKBH4
ENSG00000160999	0.200092	0.324722	NA	152.688	155.225	201.151	162.877	202.335	223.17	SH2B2
ENSG00000161010	0.109026	0.350811	0.977934	719.242	823.33	892.517	803.055	880.404	951.217	MRNIP
ENSG00000161011	0.0185034	0.877232	0.998682	1221.51	1289.91	1008.62	1280.36	1221.91	1056.09	SQSTM1
ENSG00000161013	-0.0165986	0.859622	0.998682	1546.97	1364.35	1299.12	1396.49	1397.59	1356.09	MGAT4B
ENSG00000161016	0.130995	0.119407	0.793974	30798.8	26065.2	27824.3	33575.3	29384	29774.3	RPL8
ENSG00000161021	-0.0401413	0.653618	0.998682	1698.32	1792.81	1888.71	1604.69	1854.57	1775.6	MAML1
ENSG00000161036	0.142277	0.313335	0.971821	302.698	310.451	322.51	310.175	379.008	342.682	LRWD1
ENSG00000161040	0.434851	0.475105	NA	30.8055	8.16976	10.9892	24.0775	16.779	24.3902	FBXL13
ENSG00000161048	-0.309851	0.0408155	0.570408	366.988	382.163	365.989	318.673	249.711	334.145	NAPEPLD
ENSG00000161057	-0.0886405	0.347892	0.977603	1626	1660.28	1458.7	1560.79	1527.88	1367.07	PSMC2
ENSG00000161082	0.0500335	0.860597	NA	80.3622	67.1736	97.4697	75.0651	72.051	108.536	CELF5
ENSG00000161091	0.0358546	0.711458	0.998682	843.804	875.072	907.806	926.275	930.741	840.241	MFSD12
ENSG00000161132	-0.140909	0.763999	NA	28.1268	22.6938	22.934	15.5795	24.675	25.6097	AC007663.1
ENSG00000161149	-0.0406782	0.884188	NA	121.883	169.749	158.149	130.302	210.231	96.3412	TUBA3FP
ENSG00000161179	0.204425	0.0975624	0.757281	466.101	468.4	398.957	516.958	511.266	501.218	YDJC
ENSG00000161180	0.520858	0.425108	NA	9.3756	8.16976	9.55585	14.1632	13.818	10.9756	CCDC116
ENSG00000161202	-0.0161433	0.819031	0.998682	4711.91	4852.84	5257.15	4831.08	4856.04	4982.91	DVL3
ENSG00000161203	0.0237495	0.670049	0.998682	10773.9	10886.7	10927.1	11196	10907.3	11030.5	AP2M1
ENSG00000161204	0.0710599	0.397578	0.989341	1528.22	1614.89	1735.34	1695.34	1688.76	1752.43	ABCF3
ENSG00000161217	-0.0025994	0.980479	0.999131	1343.39	1579.49	1433.38	1412.07	1619.67	1315.85	PCYT1A
ENSG00000161243	0.0826397	0.911305	NA	14.7331	12.7085	4.30013	14.1632	9.87	8.53656	FBXO27
ENSG00000161265	0.0938129	0.58952	NA	208.942	222.399	209.273	196.869	265.503	218.292	U2AF1L4
ENSG00000161267	0.00762578	0.93336	0.998682	901.397	951.323	936.473	924.859	970.221	909.753	BDH1
ENSG00000161277	-0.136452	0.574975	NA	89.7378	114.377	97.4697	103.392	92.778	79.2681	THAP8
ENSG00000161298	0.0207159	0.879308	0.998682	340.2	347.669	383.19	356.913	339.528	395.121	ZNF382
ENSG00000161328	0.249249	0.63856	NA	17.4118	20.8783	17.2005	22.6612	30.597	12.1951	LRRC56
ENSG00000161395	0.112366	0.444719	0.997694	384.399	320.436	343.533	430.562	341.502	360.975	PGAP3
ENSG00000161509	-0.0162004	0.968275	NA	41.5205	29.048	26.2786	33.9917	28.623	31.7072	GRIN2C
ENSG00000161513	0.453775	0.0354765	NA	129.919	114.377	106.07	189.787	136.206	152.439	FDXR
ENSG00000161526	0.0651329	0.379034	0.989341	1978.25	1900.83	1973.76	2108.9	2022.36	1993.9	SAP30BP
ENSG00000161533	-0.00763519	0.942665	0.998682	740.672	853.286	826.103	800.222	855.729	754.876	ACOX1
ENSG00000161542	-0.155716	0.12917	0.812603	910.772	828.777	830.403	781.81	715.575	807.315	PRPSAP1
ENSG00000161544	-0.107255	0.114121	0.785042	4429.3	4553.28	4757.38	4172.49	4180.93	4410.96	CYGB
ENSG00000161547	-0.129764	0.097887	0.757522	6308.44	6415.08	5786.55	5399.02	5434.42	6076.81	SRSF2
ENSG00000161551	6.53118e-05	0.999777	NA	103.132	114.377	118.97	87.812	118.44	130.487	ZNF577
ENSG00000161558	-0.0560083	0.687042	0.998682	364.309	313.174	378.412	342.75	334.593	340.243	TMEM143
ENSG00000161618	-0.096191	0.338214	0.977014	708.527	787.928	757.779	692.582	704.718	714.632	ALDH16A1
ENSG00000161638	0.40068	0.745152	0.998682	936.22	190.628	78.8358	1227.95	193.452	169.512	ITGA5
ENSG00000161642	-0.248857	0.0957465	0.752044	447.35	469.307	358.822	356.913	379.995	330.487	ZNF385A
ENSG00000161647	0.106997	0.55347	NA	182.154	154.318	188.728	196.869	175.686	195.121	MPP3
ENSG00000161653	0.419578	0.438216	NA	28.1268	28.1403	17.2005	42.4897	43.428	10.9756	NAGS
ENSG00000161654	-0.0661572	0.5303	0.998682	838.446	881.426	825.148	732.239	878.43	814.632	LSM12
ENSG00000161664	0.261283	0.323946	NA	66.9685	71.7123	71.6689	93.4773	69.09	91.4631	ASB16
ENSG00000161671	0.00964829	0.885383	0.998682	3202.44	3265.18	3104.7	3264.62	3213.67	3154.87	EMC10
ENSG00000161677	0.0886717	0.572247	NA	250.462	242.37	226.951	270.518	265.503	226.829	JOSD2
ENSG00000161681	0.104092	0.36454	0.985312	1246.95	1422.45	1539.45	1344.09	1701.59	1482.92	SHANK1
ENSG00000161682	0.0786417	0.605183	0.998682	531.73	688.983	628.775	516.958	702.744	734.144	FAM171A2
ENSG00000161692	-0.112735	0.360802	0.983561	600.038	747.987	762.079	627.431	639.576	692.681	DBF4B
ENSG00000161714	0.163582	0.601035	NA	206.263	131.624	111.803	254.938	128.31	118.292	PLCD3
ENSG00000161791	0.0954104	0.385606	0.989341	1174.63	1259.96	1367.44	1450.31	1178.48	1446.34	FMNL3
ENSG00000161798	0.0715663	0.825151	NA	56.2536	62.6348	41.0902	49.5713	61.194	54.8779	AQP5
ENSG00000161800	-0.226452	0.00288808	0.146829	2836.79	3211.62	3008.18	2579.12	2607.65	2558.53	RACGAP1
ENSG00000161813	0.149536	0.181153	0.882325	2010.4	2309.32	2282.42	2256.2	2861.31	2206.09	LARP4
ENSG00000161835	0.207005	0.377984	NA	101.792	78.9743	92.6918	107.641	97.713	109.756	GRASP
ENSG00000161847	0.0787177	0.4953	0.998682	941.578	1117.44	1096.53	1111.81	1240.66	984.143	RAVER1
ENSG00000161860	0.355729	0.210549	NA	53.5748	56.2806	52.5572	76.4814	68.103	63.4144	SYCE2
ENSG00000161888	-0.110352	0.243156	0.934374	1283.12	1245.43	1264.24	1249.2	1059.05	1209.75	SPC24
ENSG00000161904	0.0195621	0.836059	0.998682	1131.77	1101.1	1127.11	1036.75	1142.95	1223.17	LEMD2
ENSG00000161912	0.0129273	0.938393	NA	249.123	243.277	294.32	249.273	242.802	306.097	ADCY10P1
ENSG00000161914	0.0257381	0.89912	NA	128.58	130.716	143.816	120.387	150.024	140.243	ZNF653
ENSG00000161920	0.519665	0.0375444	NA	68.3079	69.8968	80.2692	123.22	94.752	98.7802	MED11
ENSG00000161939	0.460403	0.389646	NA	9.3756	18.155	18.1561	21.2448	24.675	18.2926	RNASEK-C17orf49
ENSG00000161940	-0.416064	0.24196	NA	48.2173	42.6643	47.3015	33.9917	29.61	40.2438	BCL6B
ENSG00000161955	-0.408178	0.454607	NA	18.7512	19.0628	21.5007	19.8285	9.87	15.8536	TNFSF13
ENSG00000161956	-0.0191761	0.841292	0.998682	755.405	787.928	752.046	750.651	766.899	746.339	SENP3
ENSG00000161960	0.0613419	0.633598	0.998682	625.486	632.703	576.696	691.165	685.965	534.145	EIF4A1
ENSG00000161970	0.113131	0.326276	0.971821	4314.11	3444.01	3530.89	4591.72	3501.87	4112.18	RPL26
ENSG00000161980	-0.0532521	0.627689	0.998682	693.794	655.396	598.674	617.517	640.563	610.974	POLR3K
ENSG00000161981	-0.139068	0.160416	0.861723	934.881	1055.71	964.185	862.54	948.507	870.729	SNRNP25
ENSG00000161996	0.0767872	0.402649	0.989341	1431.79	1587.66	1573.85	1514.05	1747.98	1584.14	WDR90
ENSG00000161999	-0.170005	0.089697	0.742973	1003.19	1089.3	987.119	851.21	982.065	898.778	JMJD8
ENSG00000162004	0.3498	0.0106363	0.306803	312.073	342.222	381.278	427.729	422.436	478.047	CCDC78
ENSG00000162032	0.232688	0.35955	NA	72.326	77.1588	101.77	94.8936	95.739	108.536	SPSB3
ENSG00000162039	-0.319479	0.305207	NA	62.9504	61.7271	53.9906	49.5713	52.311	40.2438	MEIOB
ENSG00000162062	-0.146976	0.181721	0.882365	648.255	731.647	689.932	576.443	639.576	653.657	TEDC2
ENSG00000162063	-0.162068	0.162886	0.864378	1320.62	1584.93	1619.24	1193.96	1336.4	1519.51	CCNF
ENSG00000162065	0.0307667	0.811387	0.998682	606.735	699.876	795.047	645.843	750.12	758.534	TBC1D24
ENSG00000162066	-0.00960317	0.935079	0.998682	498.246	563.713	516.972	485.799	549.759	531.706	AMDHD2
ENSG00000162068	0.0319486	0.901959	NA	87.0591	73.5278	97.9475	77.8977	83.895	103.658	NTN3
ENSG00000162073	-0.139158	0.215315	0.91244	750.048	776.127	684.677	606.186	709.653	684.144	PAQR4
ENSG00000162076	0.15465	0.287231	0.961746	345.558	287.757	300.532	346.999	371.112	315.853	FLYWCH2
ENSG00000162086	-0.00103498	0.991672	0.999131	708.527	778.85	743.923	723.741	755.055	752.437	ZNF75A
ENSG00000162104	-0.0423164	0.730104	0.998682	800.944	1002.16	968.486	859.708	1009.7	825.607	ADCY9
ENSG00000162105	0.17538	0.19452	0.889907	585.305	631.795	584.34	671.337	792.561	567.071	SHANK2
ENSG00000162129	-0.0520372	0.617945	0.998682	1864.4	2067.86	2062.63	1968.69	2146.72	1669.51	CLPB
ENSG00000162139	-0.0277666	0.792628	0.998682	746.03	763.419	834.704	727.99	823.158	751.217	NEU3
ENSG00000162144	-0.0572248	0.589665	0.998682	750.048	878.703	816.548	766.23	832.041	753.656	CYB561A3
ENSG00000162148	0.0353278	0.931624	NA	25.448	33.5868	32.9677	36.8244	23.688	35.3657	PPP1R32
ENSG00000162174	-0.185044	0.0630255	0.669885	960.329	1024.85	886.783	834.214	828.093	859.754	ASRGL1
ENSG00000162188	0.128696	0.671938	NA	48.2173	54.4651	56.3795	59.4855	65.142	49.9998	GNG3
ENSG00000162191	0.160151	0.156194	0.855313	3075.2	2531.72	3001.49	3308.53	2732.01	3581.7	UBXN1
ENSG00000162194	0.219595	0.194438	NA	184.833	177.011	200.673	198.285	226.023	231.707	LBHD1
ENSG00000162222	0.137224	0.256404	0.942313	429.938	407.58	411.857	488.631	452.046	432.926	TTC9C
ENSG00000162227	0.0267516	0.807265	0.998682	600.038	667.197	638.331	600.521	656.355	685.364	TAF6L
ENSG00000162231	0.0502894	0.566468	0.998682	1733.15	1994.33	1957.04	1926.2	1897.01	2073.16	NXF1
ENSG00000162236	0.118984	0.325936	0.971821	530.391	454.783	486.871	535.37	496.461	564.632	STX5
ENSG00000162241	0.220088	0.0949061	0.750385	345.558	321.344	342.099	371.077	422.436	379.267	SLC25A45
ENSG00000162244	0.173027	0.167353	0.866476	8630.91	6167.26	7383.81	9299.57	7058.03	8648.75	RPL29
ENSG00000162267	0.0555023	0.924607	NA	10.715	13.6163	16.7227	14.1632	15.792	13.4146	ITIH3
ENSG00000162298	0.174633	0.0640659	0.67487	938.899	1016.68	1081.72	1120.31	1181.44	1135.36	SYVN1
ENSG00000162300	0.147771	0.429828	0.994172	249.123	294.111	258.008	328.587	339.528	219.512	ZFPL1
ENSG00000162302	0.130692	0.357123	0.982845	405.829	412.119	339.711	440.476	445.137	375.609	RPS6KA4
ENSG00000162337	0.0672381	0.476045	0.998682	1958.16	2085.1	2425.28	2277.45	2286.88	2228.04	LRP5
ENSG00000162341	-0.0741752	0.463776	0.998446	905.415	1066.61	962.274	886.618	962.325	939.022	TPCN2
ENSG00000162367	0.352142	0.552096	NA	40.1811	18.155	7.64468	29.7428	25.662	25.6097	TAL1
ENSG00000162368	0.0281591	0.778475	0.998682	1943.43	1996.14	1724.35	1954.53	2089.48	1721.95	CMPK1
ENSG00000162373	-0.0467719	0.752058	0.998682	396.454	356.746	393.223	341.334	333.606	435.365	BEND5
ENSG00000162374	-0.182114	0.0122192	0.329916	5676.25	5845.01	5765.52	5093.1	4733.65	5415.84	ELAVL4
ENSG00000162377	-0.153523	0.08626	0.734483	1838.96	2007.95	1844.76	1590.53	1673.95	1851.21	COA7
ENSG00000162378	-0.148563	0.0978837	0.757522	1405	1477.82	1580.06	1345.51	1276.19	1414.63	ZYG11B
ENSG00000162384	0.00181537	0.985082	0.999131	964.347	927.722	926.44	876.704	926.793	1014.63	C1orf123
ENSG00000162385	0.0532219	0.590811	0.998682	1781.36	1455.13	1556.17	1709.5	1705.54	1548.78	MAGOH
ENSG00000162390	-0.241738	0.442231	NA	69.6473	119.823	78.358	62.3182	99.687	63.4144	ACOT11
ENSG00000162396	-0.0555221	0.749606	NA	183.494	234.2	244.152	216.697	212.205	213.414	PARS2
ENSG00000162402	-0.202769	0.00730267	0.25555	2209.96	2361.06	2363.16	1950.28	2001.64	2078.04	USP24
ENSG00000162407	0.129057	0.857115	0.998682	656.292	309.543	787.402	613.268	218.127	1086.58	PLPP3
ENSG00000162408	0.00502398	0.963805	0.999131	1063.46	1230.91	1334.47	1165.63	1327.51	1156.09	NOL9
ENSG00000162409	-0.14768	0.379153	0.989341	463.422	482.924	604.885	406.485	417.501	581.706	PRKAA2
ENSG00000162413	0.162384	0.102196	0.768216	834.428	856.009	879.138	885.202	1033.39	956.095	KLHL21
ENSG00000162415	-0.0613309	0.687528	0.998682	411.187	458.414	422.846	388.072	496.461	351.218	ZSWIM5
ENSG00000162419	-0.120179	0.215673	0.91244	792.907	856.917	826.581	730.822	779.73	768.29	GMEB1
ENSG00000162426	-0.500026	0.418979	NA	18.7512	11.8008	19.5895	8.49794	16.779	9.75607	SLC45A1
ENSG00000162430	-0.0341582	0.721527	0.998682	1951.46	2094.18	1829.95	1844.05	2107.24	1778.04	SELENON
ENSG00000162433	-0.187344	0.288481	0.963483	266.535	261.432	354.522	229.444	271.425	278.048	AK4
ENSG00000162434	-0.0698059	0.476267	0.998682	1644.75	1974.36	1858.14	1780.32	1843.72	1600	JAK1
ENSG00000162437	0.00220818	0.981914	0.999131	782.193	856.917	837.093	810.136	808.353	865.851	RAVER2
ENSG00000162441	-0.207494	0.0382026	0.563404	1036.67	1094.75	1165.34	875.287	1013.65	968.29	LZIC
ENSG00000162458	0.273766	0.32238	NA	211.621	121.639	152.894	263.436	127.323	196.341	FBLIM1
ENSG00000162461	0.286603	0.245417	NA	69.6473	93.4984	106.07	103.392	113.505	115.853	SLC25A34
ENSG00000162482	-0.181659	0.773222	NA	9.3756	12.7085	30.1009	14.1632	12.831	20.7316	AKR7A3
ENSG00000162496	-0.494303	0.456014	NA	42.8599	23.6015	7.16689	24.0775	14.805	12.1951	DHRS3
ENSG00000162511	-0.18203	0.793763	NA	52.2355	11.8008	8.60027	31.1591	17.766	13.4146	LAPTM5
ENSG00000162512	0.0236317	0.820988	0.998682	1078.19	994.895	929.307	1101.9	1003.78	940.241	SDC3
ENSG00000162517	-0.0538235	0.584963	0.998682	1179.99	1212.76	1054.97	1181.21	1066.95	1069.51	PEF1
ENSG00000162520	0.365242	0.672416	NA	26.7874	3.631	4.30013	25.4938	7.896	9.75607	SYNC
ENSG00000162521	-0.0381606	0.544809	0.998682	10617.2	10541.7	10964.4	10102.6	10256.9	10929.2	RBBP4
ENSG00000162522	0.0455704	0.701214	0.998682	752.726	707.138	647.887	787.475	743.211	639.022	KIAA1522
ENSG00000162526	-0.120354	0.802703	NA	37.5024	17.2473	28.6676	21.2448	20.727	34.1462	TSSK3
ENSG00000162542	-0.321658	0.22819	NA	105.81	73.5278	97.9475	67.9835	81.921	70.7315	TMCO4
ENSG00000162543	-0.157873	0.440655	NA	125.901	141.609	156.238	126.053	120.414	136.585	UBXN10
ENSG00000162545	-0.0526564	0.718508	0.998682	372.345	320.436	341.622	322.922	300.048	373.17	CAMK2N1
ENSG00000162551	-0.217493	0.336809	NA	200.906	123.454	145.727	131.718	131.271	137.804	ALPL
ENSG00000162552	-0.325032	0.57736	NA	25.448	13.6163	32.4899	9.91426	15.792	31.7072	WNT4
ENSG00000162572	0.153737	0.461444	NA	109.828	144.332	128.526	141.632	154.959	130.487	SCNN1D
ENSG00000162576	0.0474749	0.822632	0.998682	371.006	238.739	211.184	313.007	268.464	259.755	MXRA8
ENSG00000162585	0.137142	0.144098	0.833282	784.871	791.559	807.947	913.528	849.807	863.412	FAAP20
ENSG00000162591	0.182335	0.554762	NA	218.317	110.746	238.418	198.285	140.154	307.316	MEGF6
ENSG00000162595	-0.502304	0.328704	NA	87.0591	39.0333	25.323	55.2366	29.61	20.7316	DIRAS3
ENSG00000162599	0.0176958	0.880036	0.998682	649.595	691.706	756.823	695.414	782.691	649.998	NFIA
ENSG00000162600	0.0961408	0.706309	NA	88.3985	104.391	80.7469	97.7263	79.947	114.634	OMA1
ENSG00000162601	0.000236505	0.997603	0.999716	1609.92	1575.86	1538.49	1597.61	1607.82	1514.63	MYSM1
ENSG00000162604	0.1108	0.386954	0.989341	531.73	443.89	426.669	492.88	502.383	509.755	TM2D1
ENSG00000162607	-0.26389	0.000649277	0.0552704	4765.48	4485.2	4124.78	3815.57	3630.18	3684.14	USP1
ENSG00000162613	-0.0559864	0.383117	0.989341	6000.38	5825.04	6299.7	5815.42	5758.16	5869.49	FUBP1
ENSG00000162614	0.284064	0.554085	NA	97.7741	33.5868	32.0121	103.392	40.467	52.4389	NEXN
ENSG00000162616	0.16304	0.277657	0.953216	270.553	317.713	268.042	348.415	315.84	295.121	DNAJB4
ENSG00000162618	-0.0575816	0.953184	NA	52.2355	2.72325	4.77793	42.4897	7.896	6.09754	ADGRL4
ENSG00000162620	-0.155482	0.51621	NA	141.973	100.76	102.248	93.4773	108.57	103.658	LRRIQ3
ENSG00000162623	-0.148098	0.19158	0.885637	701.83	801.544	666.043	671.337	656.355	628.047	TYW3
ENSG00000162627	-0.172687	0.104328	0.77413	742.011	849.655	774.024	708.161	661.29	732.925	SNX7
ENSG00000162630	0.0551281	0.859844	NA	52.2355	78.9743	51.1238	63.7345	56.259	69.512	B3GALT2
ENSG00000162631	0.141893	0.312216	0.971821	764.781	890.504	746.312	873.871	1046.22	725.608	NTNG1
ENSG00000162636	0.0487084	0.627179	0.998682	695.133	708.046	706.177	685.5	759.003	735.364	FAM102B
ENSG00000162641	0.168728	0.657586	NA	26.7874	40.8488	35.8344	46.7386	33.558	37.8048	AKNAD1
ENSG00000162642	0.0706065	0.489113	0.998682	679.061	620.902	655.054	672.753	696.822	680.486	C1orf52
ENSG00000162645	0.151389	0.703258	NA	92.4166	62.6348	36.3122	86.3957	80.934	41.4633	GBP2
ENSG00000162650	0.175453	0.110496	0.784287	606.735	690.799	709.044	733.655	804.405	734.144	ATXN7L2
ENSG00000162654	0.839773	0.0166687	NA	36.163	28.1403	26.2786	50.9876	52.311	56.0974	GBP4
ENSG00000162664	-0.153476	0.0503758	0.62659	2132.28	2285.72	2145.77	1863.88	2018.41	2015.85	ZNF326
ENSG00000162669	-0.0718722	0.746546	NA	226.354	137.07	174.872	178.457	145.089	186.585	HFM1
ENSG00000162670	0.692001	0.241289	NA	10.715	9.07751	27.2342	28.3265	16.779	34.1462	BRINP3
ENSG00000162687	-0.187258	0.0806611	0.722433	754.066	846.024	832.792	698.247	672.147	771.949	KCNT2
ENSG00000162688	-0.160589	0.227566	0.923577	562.536	660.843	561.406	495.713	607.005	490.242	AGL
ENSG00000162694	-0.0667539	0.431712	0.994172	1532.24	1499.6	1373.18	1383.75	1406.47	1406.09	EXTL2
ENSG00000162695	0.0123595	0.898233	0.998682	1008.55	1133.78	1054.49	1110.4	1117.28	998.777	SLC30A7
ENSG00000162702	0.0305309	0.723132	0.998682	1974.23	2001.59	2254.23	2191.05	2023.35	2163.41	ZNF281
ENSG00000162704	-0.355983	4.28783e-05	0.00964659	3811.85	3582.89	3411.44	2851.06	2560.28	3029.26	ARPC5
ENSG00000162706	0.202721	0.150109	0.843018	391.096	369.455	414.246	409.317	420.462	524.389	CADM3
ENSG00000162714	0.0752885	0.472331	0.998446	2105.49	1993.42	2378.93	2169.81	2095.4	2568.28	ZNF496
ENSG00000162722	-0.112943	0.751594	NA	70.9867	99.8526	59.2463	59.4855	104.622	46.3413	TRIM58
ENSG00000162728	0.0969203	0.693181	NA	148.67	98.0371	170.572	150.13	129.297	169.512	KCNJ9
ENSG00000162729	0.202523	0.30196	NA	212.96	149.779	191.595	219.53	182.595	235.365	IGSF8
ENSG00000162733	-0.151107	0.0107737	0.308802	9564.45	9957.12	9730.72	8784.03	8579.99	8984.12	DDR2
ENSG00000162734	-0.168819	0.0881525	0.742383	2803.3	2751.39	2336.41	2559.29	2265.16	2189.02	PEA15
ENSG00000162735	-0.0250536	0.781623	0.998682	1332.67	1298.08	1222.19	1331.34	1182.43	1270.73	PEX19
ENSG00000162736	-0.0149224	0.859044	0.998682	2018.43	2086.92	1860.52	2066.41	1955.25	1878.04	NCSTN
ENSG00000162738	0.0239117	0.784113	0.998682	2279.61	2489.96	2741.57	2492.73	2543.5	2614.63	VANGL2
ENSG00000162745	-0.441516	0.450384	NA	22.7693	12.7085	17.2005	14.1632	9.87	14.6341	OLFML2B
ENSG00000162755	0.103328	0.784082	NA	46.878	35.4023	53.9906	49.5713	32.571	65.8535	KLHDC9
ENSG00000162757	0.036904	0.77853	0.998682	342.879	407.58	383.19	383.823	402.696	379.267	C1orf74
ENSG00000162769	-0.0885423	0.427192	0.993236	1429.11	1703.85	1805.1	1385.16	1659.15	1606.09	FLVCR1
ENSG00000162772	-0.211773	0.31679	NA	182.154	165.211	129.482	141.632	125.349	141.463	ATF3
ENSG00000162775	-0.0493058	0.684476	0.998682	581.287	645.411	634.509	529.705	664.251	603.657	RBM15
ENSG00000162783	-0.0395073	0.725501	0.998682	784.871	886.873	796.48	729.406	886.326	781.705	IER5
ENSG00000162804	-0.33035	0.197846	NA	111.168	93.4984	96.9919	92.061	84.882	62.1949	SNED1
ENSG00000162813	-0.00402728	0.970461	0.999131	1217.49	1426.98	1357.89	1162.8	1447.93	1380.48	BPNT1
ENSG00000162814	0.200576	0.683283	NA	26.7874	12.7085	25.323	22.6612	23.688	28.0487	SPATA17
ENSG00000162817	-0.341701	0.317903	NA	69.6473	43.5721	59.2463	36.8244	43.428	54.8779	C1orf115
ENSG00000162819	0.117294	0.184579	0.883229	1356.78	1239.08	1307.72	1395.08	1494.32	1339.02	BROX
ENSG00000162825	-0.0495896	0.806181	NA	139.295	161.58	129.482	144.465	128.31	142.682	NBPF20
ENSG00000162836	0.13214	0.434542	NA	265.195	205.152	271.386	259.187	259.581	295.121	ACP6
ENSG00000162849	-0.134789	0.12912	0.812603	5633.39	6337.92	6994.88	5486.83	5922.98	5876.81	KIF26B
ENSG00000162851	0.127783	0.295061	0.963717	1003.19	950.415	870.538	1032.5	1169.59	874.388	TFB2M
ENSG00000162852	0.043052	0.672907	0.998682	1378.21	1560.42	1525.11	1427.65	1720.34	1451.22	CNST
ENSG00000162869	-0.149474	0.297095	0.965347	318.77	394.872	381.756	334.252	347.424	309.755	PPP1R21
ENSG00000162873	0.298451	0.205553	NA	80.3622	77.1588	83.6137	103.392	97.713	96.3412	KLHDC8A
ENSG00000162878	0.0572374	0.570787	0.998682	997.831	983.094	1083.16	1016.92	1008.71	1168.29	PKDCC
ENSG00000162885	-0.145632	0.222905	0.919057	724.6	899.581	842.826	675.586	806.379	749.998	B3GALNT2
ENSG00000162889	-0.0640013	0.467727	0.998446	1818.87	2129.58	1942.23	1873.79	1960.18	1803.65	MAPKAPK2
ENSG00000162892	0.0137574	0.980591	NA	18.7512	21.786	16.7227	32.5754	14.805	10.9756	IL24
ENSG00000162894	-0.421498	0.17739	NA	68.3079	87.1441	86.4805	49.5713	82.908	47.5608	FCMR
ENSG00000162909	-0.0204545	0.832208	0.998682	2756.43	2512.66	2322.55	2713.67	2273.06	2492.68	CAPN2
ENSG00000162910	-0.0107321	0.931787	0.998682	614.771	673.551	660.309	583.525	603.057	749.998	MRPL55
ENSG00000162913	-0.117764	0.7555	NA	44.1992	42.6643	58.2907	52.4039	27.636	56.0974	OBSCN-AS1
ENSG00000162923	-0.0839686	0.301829	0.969073	3852.03	4216.5	4230.38	3573.38	3901.61	4132.91	WDR26
ENSG00000162924	-0.00702623	0.964342	0.999131	357.612	421.197	505.505	410.734	478.695	395.121	REL
ENSG00000162927	0.0765212	0.683491	NA	182.154	187.904	170.094	213.865	156.933	199.999	PUS10
ENSG00000162928	0.0761133	0.424949	0.992759	849.161	799.729	862.416	844.128	906.066	896.339	PEX13
ENSG00000162929	-0.265054	0.0258965	0.485508	534.409	590.946	608.23	444.725	494.487	506.096	KIAA1841
ENSG00000162931	0.173234	0.372442	NA	120.543	134.347	134.26	143.049	145.089	152.439	TRIM17
ENSG00000162944	-0.275634	0.672469	NA	9.3756	16.3395	12.4226	11.3306	11.844	8.53656	RFTN2
ENSG00000162946	-0.0231368	0.905382	NA	128.58	144.332	150.505	137.383	140.154	141.463	DISC1
ENSG00000162949	-0.0467095	0.89193	NA	40.1811	49.0186	39.6568	39.657	44.415	40.2438	CAPN13
ENSG00000162951	-0.498198	0.00103841	0.0754172	729.957	928.629	731.5	454.64	651.42	581.706	LRRTM1
ENSG00000162959	-0.547569	0.000289115	0.0317657	308.055	350.392	344.011	252.105	226.023	210.975	MEMO1
ENSG00000162961	-0.0608826	0.438841	0.996523	1474.65	1472.37	1457.27	1363.92	1421.28	1434.14	DPY30
ENSG00000162971	0.0533665	0.709102	0.998682	320.11	395.779	384.145	352.664	375.06	418.291	TYW5
ENSG00000162972	-0.567431	0.0005267	NA	313.413	275.956	287.153	185.538	180.621	224.39	MAIP1
ENSG00000162975	0.180822	0.798641	NA	10.715	16.3395	7.16689	5.66529	12.831	19.5121	KCNF1
ENSG00000162976	0.7007	0.315415	NA	18.7512	5.44651	9.55585	31.1591	11.844	10.9756	PQLC3
ENSG00000162980	0.0141374	0.897218	0.998682	1405	1422.45	1335.91	1325.68	1620.65	1250	ARL5A
ENSG00000162981	0.238302	0.207695	NA	174.118	177.011	243.674	225.195	230.958	252.438	FAM84A
ENSG00000162989	-0.511014	0.337092	NA	34.8236	60.8193	32.0121	38.2407	42.441	8.53656	KCNJ3
ENSG00000162992	0.14998	0.266557	0.948246	612.092	653.581	613.486	753.484	769.86	560.974	NEUROD1
ENSG00000162994	-0.0449836	0.806631	NA	171.439	158.856	181.561	174.208	150.024	174.39	CLHC1
ENSG00000162997	0.513972	0.205672	NA	25.448	22.6938	25.323	41.0734	32.571	31.7072	PRORSD1P
ENSG00000162998	-0.0433977	0.909464	0.998682	687.097	572.791	968.486	669.921	478.695	1015.85	FRZB
ENSG00000162999	-0.616642	0.00448239	NA	156.706	183.366	182.039	101.975	98.7	141.463	DUSP19
ENSG00000163001	0.041139	0.741134	0.998682	583.966	525.588	534.65	627.431	500.409	564.632	CFAP36
ENSG00000163002	-0.029417	0.822982	0.998682	562.536	735.278	626.864	594.855	693.861	597.559	NUP35
ENSG00000163006	-0.0795651	0.438679	0.996523	739.333	819.699	810.336	715.243	737.289	793.9	CCDC138
ENSG00000163009	-0.401655	0.224283	NA	48.2173	95.3139	73.5801	46.7386	55.272	63.4144	C2orf48
ENSG00000163013	0.0901703	0.349308	0.977934	1019.26	1032.11	1146.7	1073.57	1139.98	1197.56	FBXO41
ENSG00000163017	0.171351	0.692647	NA	84.3804	42.6643	31.5343	83.563	36.519	56.0974	ACTG2
ENSG00000163026	-0.107244	0.225836	0.922059	1008.55	1011.23	1066.91	961.683	946.533	962.192	WDCP
ENSG00000163029	-0.150979	0.104023	0.773337	1860.39	2170.43	1947.48	1682.59	1921.69	1778.04	SMC6
ENSG00000163032	0.115137	0.367242	0.986276	502.264	462.953	422.846	545.284	470.799	482.925	VSNL1
ENSG00000163040	-0.0726479	0.653759	0.998682	447.35	536.481	441.003	390.905	555.681	403.657	CCDC74A
ENSG00000163041	0.0968017	0.315847	0.971821	10451.1	8807.91	10243.9	10655	9340.96	11557.3	H3F3A
ENSG00000163050	0.0564672	0.49078	0.998682	2164.42	2305.69	2282.89	2162.72	2478.36	2380.48	COQ8A
ENSG00000163053	-0.0395641	0.894972	NA	64.2898	70.8046	73.1023	53.8203	59.22	90.2436	SLC16A14
ENSG00000163069	-0.0656607	0.385409	0.989341	2137.64	2115.06	2093.21	2076.33	2072.7	1912.19	SGCB
ENSG00000163071	-0.549898	0.366028	NA	16.0724	25.417	11.9448	9.91426	13.818	12.1951	SPATA18
ENSG00000163072	0.0305687	0.902396	NA	84.3804	77.1588	77.8802	79.3141	77.973	86.5851	NOSTRIN
ENSG00000163082	-0.0473754	0.830225	0.998682	440.653	320.436	501.204	420.648	279.321	525.608	SGPP2
ENSG00000163093	0.146585	0.511217	NA	121.883	154.318	129.004	133.134	184.569	129.268	BBS5
ENSG00000163104	-0.0561784	0.39697	0.989341	3606.93	3724.5	3727.26	3441.66	3649.92	3545.11	SMARCAD1
ENSG00000163110	-0.0888838	0.420998	0.991035	1367.5	1548.62	1301.03	1284.6	1480.5	1193.9	PDLIM5
ENSG00000163125	0.0199526	0.842007	0.998682	2780.53	3040.97	3462.56	2877.97	3390.34	3153.65	RPRD2
ENSG00000163126	-0.232251	0.524946	NA	41.5205	60.8193	64.502	59.4855	30.597	54.8779	ANKRD23
ENSG00000163131	-0.20974	0.665497	NA	46.878	28.1403	24.3674	42.4897	26.649	15.8536	CTSS
ENSG00000163132	-0.433596	0.377911	NA	22.7693	33.5868	23.8896	28.3265	14.805	17.0731	MSX1
ENSG00000163138	0.00638436	0.947056	0.998682	819.695	797.005	785.013	839.879	801.444	769.51	PACRGL
ENSG00000163141	-0.0389614	0.898146	NA	66.9685	67.1736	80.2692	56.6529	58.233	95.1217	BNIPL
ENSG00000163155	0.226957	0.104987	0.77413	328.146	358.562	363.6	424.897	359.268	451.218	LYSMD1
ENSG00000163156	0.0976641	0.234232	0.927602	1221.51	1194.6	1203.08	1271.86	1331.46	1265.85	SCNM1
ENSG00000163159	0.0931615	0.17264	0.872987	2922.51	2800.41	2763.07	3070.59	2993.57	2981.7	VPS72
ENSG00000163161	0.0120836	0.870124	0.998682	2180.5	2250.31	2340.23	2223.63	2265.16	2346.33	ERCC3
ENSG00000163162	0.0394951	0.744425	0.998682	459.404	490.186	493.082	446.142	523.11	513.413	RNF149
ENSG00000163166	-0.0599496	0.405205	0.989341	2184.51	2328.38	2259.96	2141.48	2186.2	2171.94	IWS1
ENSG00000163170	-0.00282876	0.984468	0.999131	369.666	327.698	293.365	334.252	316.827	331.706	BOLA3
ENSG00000163171	-0.121102	0.0311871	0.513148	10408.3	10274.8	10303.6	9366.14	9495.92	9626.8	CDC42EP3
ENSG00000163191	0.408388	0.635717	NA	226.354	87.1441	30.1009	236.526	136.206	81.7071	S100A11
ENSG00000163214	0.00170189	0.983597	0.999131	1852.35	2026.1	2062.15	1943.19	2088.49	1921.95	DHX57
ENSG00000163219	-1.1462	0.0358849	NA	32.1449	22.6938	24.3674	8.49794	9.87	17.0731	ARHGAP25
ENSG00000163235	0.226613	0.738096	NA	10.715	13.6163	7.16689	16.9959	9.87	9.75607	TGFA
ENSG00000163249	-0.242514	0.146275	NA	267.874	267.787	226.474	191.204	218.127	230.487	CCNYL1
ENSG00000163251	-0.0676569	0.841423	NA	72.326	53.5573	41.0902	56.6529	45.402	54.8779	FZD5
ENSG00000163257	0.0481755	0.536723	0.998682	2589	2320.21	2502.2	2661.27	2510.93	2490.24	DCAF16
ENSG00000163273	-0.127839	0.859086	NA	10.715	7.26201	17.6783	18.4122	6.909	8.53656	NPPC
ENSG00000163281	-0.0403793	0.725062	0.998682	814.337	724.385	794.569	771.896	671.16	828.046	GNPDA2
ENSG00000163288	0.107907	0.515377	NA	229.032	196.074	250.841	243.607	251.685	235.365	GABRB1
ENSG00000163291	0.0297041	0.748521	0.998682	1517.51	1535.91	1578.15	1467.31	1514.06	1748.78	PAQR3
ENSG00000163293	-0.0828369	0.860018	NA	21.4299	19.9705	27.712	19.8285	21.714	24.3902	NIPAL1
ENSG00000163297	0.111445	0.199926	0.896514	2784.55	2508.12	2544.72	3079.09	2643.18	2742.67	ANTXR2
ENSG00000163312	-0.22538	0.115235	0.785042	297.34	305.004	306.265	254.938	246.75	276.828	HELQ
ENSG00000163319	0.0487852	0.728089	0.998682	566.554	495.632	440.047	499.962	576.408	467.072	MRPS18C
ENSG00000163320	-0.0795706	0.237395	0.929607	4173.48	4261.89	4142.46	3778.75	4090.13	4028.04	CGGBP1
ENSG00000163322	0.127235	0.414551	NA	275.91	236.923	236.507	252.105	266.49	295.121	ABRAXAS1
ENSG00000163328	-0.0846728	0.459717	0.998446	608.074	582.776	570.484	512.709	540.876	603.657	GPR155
ENSG00000163344	0.120322	0.196482	0.892147	1025.96	1002.16	946.985	1087.74	1015.62	1126.83	PMVK
ENSG00000163346	0.224224	0.243694	0.934374	683.079	463.861	434.791	771.896	509.292	560.974	PBXIP1
ENSG00000163347	0.0371803	0.972529	NA	34.8236	2.72325	2.38896	32.5754	3.948	3.65853	CLDN1
ENSG00000163348	0.27554	8.0085e-05	0.0140134	2405.51	2313.86	2447.25	2843.98	2952.12	2879.26	PYGO2
ENSG00000163349	-0.0771319	0.372445	0.989341	2234.07	2477.25	2589.64	2328.43	2420.12	2181.7	HIPK1
ENSG00000163354	0.0430011	0.900685	NA	46.878	45.3876	48.7348	33.9917	60.207	49.9998	DCST2
ENSG00000163357	-0.415033	0.24131	NA	46.878	48.1108	43.9569	31.1591	40.467	31.7072	DCST1
ENSG00000163359	0.492651	0.147211	0.838454	1016.58	934.984	544.206	1433.32	870.534	1204.87	COL6A3
ENSG00000163362	-0.274037	0.643743	NA	38.8418	21.786	13.3782	9.91426	30.597	18.2926	INAVA
ENSG00000163364	-0.0188298	0.910521	NA	211.621	266.879	268.519	240.775	229.971	271.95	LINC01116
ENSG00000163374	-0.116493	0.158785	0.859419	1790.74	2011.58	1975.67	1719.42	1828.91	1786.58	YY1AP1
ENSG00000163376	-0.125606	0.531806	NA	194.209	290.48	243.674	198.285	268.464	201.219	KBTBD8
ENSG00000163377	0.102412	0.732022	NA	136.616	146.148	102.248	140.216	190.491	79.2681	FAM19A4
ENSG00000163378	-0.388497	0.0690303	NA	238.408	267.787	180.128	185.538	196.413	139.024	EOGT
ENSG00000163382	0.0447516	0.728491	0.998682	1005.87	962.216	785.969	946.103	1054.12	829.266	NAXE
ENSG00000163389	-0.0493272	0.61337	0.998682	1056.76	1159.2	1143.84	1099.07	995.883	1159.75	POGLUT1
ENSG00000163393	-0.161268	0.450319	NA	141.973	136.163	116.581	117.555	126.336	106.097	SLC22A15
ENSG00000163399	-0.0675796	0.575882	0.998682	10211.4	11662.8	9330.81	9890.18	11667.3	8212.17	ATP1A1
ENSG00000163406	-0.504339	0.463625	NA	8.03622	12.7085	18.6339	8.49794	7.896	12.1951	SLC15A2
ENSG00000163412	-0.129962	0.373825	0.989341	340.2	413.027	411.857	313.007	381.969	371.95	EIF4E3
ENSG00000163421	-0.326021	0.452596	NA	29.4662	44.4798	28.1898	31.1591	30.597	19.5121	PROK2
ENSG00000163428	0.109538	0.149764	0.843018	1867.08	1729.27	1826.6	1923.37	1980.91	1942.68	LRRC58
ENSG00000163430	-0.0143189	0.979976	0.999131	2138.98	983.094	761.601	2033.84	934.689	875.607	FSTL1
ENSG00000163431	0.280203	0.601957	NA	26.7874	14.524	15.2894	29.7428	13.818	24.3902	LMOD1
ENSG00000163444	-0.018132	0.798415	0.998682	2672.04	2694.21	2533.73	2576.29	2657	2559.75	TMEM183A
ENSG00000163449	-0.11873	0.278505	0.954804	625.486	638.149	700.444	573.611	627.732	610.974	TMEM169
ENSG00000163453	0.220723	0.866454	0.998682	1458.57	237.831	86.0027	1577.78	264.516	234.146	IGFBP7
ENSG00000163462	0.12888	0.258358	0.944382	744.69	871.441	938.385	878.12	932.715	992.68	TRIM46
ENSG00000163463	0.126564	0.200948	0.897756	803.622	773.404	747.268	791.724	855.729	882.924	KRTCAP2
ENSG00000163466	-0.0154592	0.866856	0.998682	4081.06	4174.75	3524.2	4166.82	3906.54	3573.16	ARPC2
ENSG00000163467	-0.0552338	0.878328	NA	34.8236	37.2178	44.4347	35.4081	37.506	40.2438	TSACC
ENSG00000163468	0.0515485	0.449373	0.998446	15953.2	16701.7	15122.1	16163.1	17320.9	16019.5	CCT3
ENSG00000163472	0.0248148	0.871467	0.998682	261.177	298.65	282.853	291.762	313.866	252.438	TMEM79
ENSG00000163479	0.138566	0.152356	0.845409	5527.58	4656.76	4967.13	6015.12	4906.37	5756.08	SSR2
ENSG00000163481	0.0657692	0.53822	0.998682	569.233	596.392	560.451	590.606	626.745	586.584	RNF25
ENSG00000163482	0.194003	0.0818927	0.724416	846.482	1017.59	1019.61	997.091	1167.62	1140.24	STK36
ENSG00000163485	-0.0747889	0.674613	NA	230.372	270.51	204.017	223.779	200.361	243.902	ADORA1
ENSG00000163497	0.115292	0.70713	0.998682	1208.11	1556.79	1057.83	1150.05	1924.65	1063.41	FEV
ENSG00000163499	-0.214604	0.618225	NA	36.163	29.048	25.323	21.2448	29.61	25.6097	CRYBA2
ENSG00000163507	-0.208472	0.0600262	0.654817	1277.76	1502.33	1389.42	1056.58	1342.32	1207.31	CIP2A
ENSG00000163510	0.0800911	0.429706	0.994172	870.591	971.294	876.749	939.022	1028.45	903.656	CWC22
ENSG00000163512	-0.211028	0.114301	0.785042	478.155	532.85	490.693	468.803	373.086	459.755	AZI2
ENSG00000163513	0.213561	0.711564	NA	285.286	124.362	130.915	331.419	116.466	178.048	TGFBR2
ENSG00000163516	-0.0260865	0.802127	0.998682	1194.72	1091.12	1277.62	1145.8	1082.74	1276.83	ANKZF1
ENSG00000163517	0.0466292	0.883609	NA	64.2898	49.0186	51.1238	66.5672	44.415	58.5364	HDAC11
ENSG00000163520	0.244598	0.479058	NA	70.9867	49.9263	59.2463	60.9019	48.363	103.658	FBLN2
ENSG00000163521	0.324293	0.117418	NA	101.792	106.207	109.414	137.383	125.349	136.585	GLB1L
ENSG00000163527	-0.118302	0.249573	0.936169	1646.09	1534.1	1313.93	1426.24	1373.9	1329.26	STT3B
ENSG00000163528	0.00487499	0.976389	NA	223.675	227.846	205.451	219.53	237.867	198.78	CHCHD4
ENSG00000163531	0.137312	0.406471	0.989341	1027.3	863.271	1355.98	1141.56	1008.71	1429.26	NFASC
ENSG00000163535	0.0234063	0.816356	0.998682	926.845	1021.22	1030.6	937.606	1091.62	999.997	SGO2
ENSG00000163539	-0.0189639	0.864282	0.998682	1841.63	1948.03	2143.86	1804.39	1786.47	2273.16	CLASP2
ENSG00000163541	-0.0487492	0.581424	0.998682	1406.34	1333.49	1247.52	1318.6	1241.65	1287.8	SUCLG1
ENSG00000163545	-0.266747	0.702345	NA	12.0543	11.8008	9.55585	12.7469	8.883	6.09754	NUAK2
ENSG00000163558	0.0379457	0.697369	0.998682	1455.9	1310.79	1499.31	1342.67	1457.8	1579.26	PRKCI
ENSG00000163565	0.0902089	0.90214	NA	80.3622	18.155	9.55585	77.8977	19.74	15.8536	IFI16
ENSG00000163568	-0.6814	0.0780463	NA	52.2355	38.1255	44.9125	31.1591	21.714	31.7072	AIM2
ENSG00000163577	-0.57754	3.80088e-05	0.00897863	342.879	366.731	346.4	239.359	229.971	239.024	EIF5A2
ENSG00000163584	0.0861709	0.687136	NA	287.965	206.967	219.785	308.758	184.569	264.633	RPL22L1
ENSG00000163590	0.0196459	0.839658	0.998682	1017.92	941.338	1090.32	1055.16	1046.22	995.119	PPM1L
ENSG00000163596	-0.0130606	0.956605	NA	117.865	105.299	108.937	82.1467	115.479	129.268	ICA1L
ENSG00000163597	0.191911	0.00885013	0.27875	3088.59	3156.25	3387.55	3553.55	3809.82	3647.55	SNHG16
ENSG00000163602	-0.124691	0.0781036	0.721127	2181.83	2196.76	2209.31	2050.84	2013.48	1980.48	RYBP
ENSG00000163605	-0.103153	0.151194	0.844539	2335.86	2453.65	2323.98	2251.95	2180.28	2191.46	PPP4R2
ENSG00000163606	-0.905548	0.233237	NA	24.1087	16.3395	5.73351	7.08161	5.922	10.9756	CD200R1
ENSG00000163607	-0.00260386	0.980852	0.999131	641.559	604.562	594.374	630.264	572.46	632.925	GTPBP8
ENSG00000163608	-0.0790449	0.335127	0.977014	2065.31	1928.06	1904.96	1904.95	1748.96	1926.82	NEPRO
ENSG00000163611	-0.0841111	0.574588	NA	254.48	254.17	243.674	228.028	240.828	239.024	SPICE1
ENSG00000163617	0.216668	0.4574	NA	69.6473	52.6496	67.8465	59.4855	73.038	87.8046	CCDC191
ENSG00000163618	0.016281	0.949934	0.998682	2226.03	2695.11	2074.1	2328.43	3027.13	1717.07	CADPS
ENSG00000163623	-0.130086	0.69481	NA	58.9323	47.2031	76.4468	45.3223	53.298	69.512	NKX6-1
ENSG00000163624	0.406506	0.385318	NA	20.0906	23.6015	17.6783	35.4081	21.714	24.3902	CDS1
ENSG00000163625	0.0556539	0.507244	0.998682	1758.59	1761.04	1966.59	1974.35	1857.53	1882.92	WDFY3
ENSG00000163626	0.176246	0.0951965	0.750844	554.5	532.85	537.517	593.439	624.771	614.632	COX18
ENSG00000163629	0.0104752	0.895733	0.998682	1919.32	1989.79	1928.85	1849.72	2080.6	1945.12	PTPN13
ENSG00000163633	0.0839004	0.748575	NA	68.3079	68.9891	73.1023	73.6488	78.96	70.7315	C4orf36
ENSG00000163634	0.0372217	0.751206	0.998682	837.107	789.743	746.79	903.614	707.679	824.388	THOC7
ENSG00000163635	-0.04932	0.662108	0.998682	590.663	590.946	649.798	633.096	589.239	553.657	ATXN7
ENSG00000163636	-0.0800834	0.393377	0.989341	2363.99	2162.26	1939.84	2074.91	2099.35	1929.26	PSMD6
ENSG00000163637	0.717673	0.234852	NA	20.0906	14.524	7.16689	28.3265	12.831	25.6097	PRICKLE2
ENSG00000163638	-0.265145	0.320944	0.971821	1679.57	1874.51	2334.49	1488.55	1253.49	2160.97	ADAMTS9
ENSG00000163644	0.0390157	0.780635	0.998682	329.485	375.809	416.635	363.995	393.813	401.218	PPM1K
ENSG00000163655	0.00247929	0.972284	0.999131	2914.47	2708.73	2888.73	2853.89	2898.82	2771.94	GMPS
ENSG00000163659	-0.0166754	0.915235	0.998682	412.526	320.436	369.811	405.068	309.918	375.609	TIPARP
ENSG00000163660	0.0453645	0.58398	0.998682	1988.97	2085.1	2066.93	1981.44	2074.67	2282.92	CCNL1
ENSG00000163661	0.209002	0.864486	NA	388.418	67.1736	36.79	426.313	64.155	78.0485	PTX3
ENSG00000163666	0.168066	0.793045	NA	13.3937	11.8008	16.2449	5.66529	18.753	21.9512	HESX1
ENSG00000163673	-0.184141	0.798514	NA	14.7331	18.155	9.07806	5.66529	22.701	7.31705	DCLK3
ENSG00000163681	-0.0541978	0.592246	0.998682	672.364	651.765	669.387	628.847	660.303	629.266	SLMAP
ENSG00000163682	0.146275	0.236447	0.929407	14283	10632.5	12087.2	14997.4	11237	14714.6	RPL9
ENSG00000163683	0.105007	0.543782	0.998682	437.974	324.975	356.433	440.476	316.827	445.121	SMIM14
ENSG00000163684	0.116215	0.321765	0.971821	447.35	456.599	472.059	533.954	474.747	487.803	RPP14
ENSG00000163686	-0.0915286	0.700123	NA	96.4347	99.8526	87.436	86.3957	83.895	95.1217	ABHD6
ENSG00000163689	-0.301706	0.151397	NA	121.883	139.794	153.849	116.138	110.544	113.414	C3orf67
ENSG00000163697	-0.206515	0.0902078	0.742973	802.283	659.027	720.511	698.247	611.94	579.267	APBB2
ENSG00000163701	-0.0503494	0.897498	NA	33.4843	30.8635	32.9677	26.9101	32.571	34.1462	IL17RE
ENSG00000163702	0.287272	0.238297	NA	120.543	86.2364	81.7025	120.387	106.596	120.731	IL17RC
ENSG00000163703	0.098432	0.466294	0.998446	322.788	329.514	319.643	344.166	322.749	374.389	CRELD1
ENSG00000163704	-0.0189919	0.939885	NA	101.792	79.8821	103.203	104.808	77.973	99.9997	PRRT3
ENSG00000163710	0.0109526	0.954295	NA	229.032	246.001	207.362	253.522	257.607	174.39	PCOLCE2
ENSG00000163714	-0.0222626	0.750016	0.998682	6258.88	6262.57	6140.11	5883.4	6557.62	5925.59	U2SURP
ENSG00000163719	0.0362645	0.755405	0.998682	549.142	534.665	485.915	552.366	546.798	504.877	MTMR14
ENSG00000163728	0.0902106	0.3451	0.977603	1029.98	1099.29	1208.34	1164.22	1175.52	1224.39	TTC14
ENSG00000163738	-0.0261327	0.840043	0.998682	340.2	349.484	351.178	327.171	346.437	348.779	MTHFD2L
ENSG00000163743	0.216891	0.051539	0.627567	581.287	639.965	612.53	708.161	769.86	653.657	RCHY1
ENSG00000163754	-0.0471318	0.698909	0.998682	452.707	526.496	470.148	461.721	488.565	452.438	GYG1
ENSG00000163755	0.0498149	0.707181	0.998682	362.969	425.735	393.223	383.823	442.176	397.56	HPS3
ENSG00000163762	0.043062	0.980086	NA	100.453	13.6163	3.34455	111.889	3.948	4.87803	TM4SF18
ENSG00000163781	-0.171266	0.0078097	0.264494	3578.8	3583.8	3550.95	3111.66	3183.07	3217.06	TOPBP1
ENSG00000163785	-0.0167512	0.866882	0.998682	1374.19	1367.07	1444.84	1215.2	1408.45	1513.41	RYK
ENSG00000163788	-0.0782801	0.539257	0.998682	503.603	462.953	436.702	465.97	456.981	401.218	SNRK
ENSG00000163793	-0.247912	0.45283	NA	68.3079	51.7418	62.5908	43.906	41.454	68.2925	DNAJC5G
ENSG00000163794	0.578563	0.208684	NA	16.0724	28.1403	29.6231	26.9101	30.597	54.8779	UCN
ENSG00000163795	0.0278263	0.786819	0.998682	624.147	659.935	681.332	650.092	683.004	674.388	ZNF513
ENSG00000163798	0.0263658	0.736431	0.998682	1745.2	1898.11	1810.36	1863.88	1899.97	1792.68	SLC4A1AP
ENSG00000163803	0.145954	0.812665	NA	12.0543	22.6938	10.0336	11.3306	22.701	14.6341	PLB1
ENSG00000163806	0.533622	0.119665	NA	33.4843	33.5868	40.6124	43.906	53.298	59.7559	SPDYA
ENSG00000163807	-0.0591711	0.529745	0.998682	1192.04	1082.95	1196.39	1103.32	1175.52	1051.22	KIAA1143
ENSG00000163808	-0.215944	0.0268285	0.493305	944.256	933.168	934.084	740.737	843.885	831.705	KIF15
ENSG00000163811	-0.216031	0.00321769	0.152784	3865.42	4009.54	3576.28	3315.61	3239.33	3297.55	WDR43
ENSG00000163812	-0.143933	0.149287	0.843018	854.519	805.175	783.102	753.484	699.783	754.876	ZDHHC3
ENSG00000163814	0.0552918	0.933664	NA	38.8418	10.893	9.07806	29.7428	13.818	15.8536	CDCP1
ENSG00000163818	0.499483	0.00955142	NA	164.743	132.532	194.939	220.946	233.919	245.121	LZTFL1
ENSG00000163820	-0.206379	0.371402	NA	163.403	137.978	135.693	162.877	106.596	109.756	FYCO1
ENSG00000163827	0.340096	0.244947	NA	49.5567	75.3433	70.2355	76.4814	71.064	102.439	LRRC2
ENSG00000163832	0.0451716	0.689948	0.998682	585.305	511.064	533.694	577.86	557.655	542.681	ELP6
ENSG00000163840	0.122821	0.552826	NA	245.105	206.967	180.128	259.187	253.659	170.731	DTX3L
ENSG00000163848	-0.0515889	0.51259	0.998682	1568.4	1661.18	1621.15	1577.78	1510.11	1597.56	ZNF148
ENSG00000163866	-0.138807	0.170331	0.871389	875.948	908.659	812.247	808.72	805.392	740.242	SMIM12
ENSG00000163867	0.0765703	0.555104	0.998682	340.2	351.3	336.366	339.917	370.125	371.95	ZMYM6
ENSG00000163870	-0.00554811	0.958812	0.999131	739.333	694.43	677.51	650.092	752.094	692.681	TPRA1
ENSG00000163872	0.0607352	0.549701	0.998682	3293.51	3867.93	4261.91	3675.36	4071.37	4180.48	YEATS2
ENSG00000163873	-0.163058	0.336358	0.977014	397.793	465.676	410.424	358.33	471.786	304.877	GRIK3
ENSG00000163874	0.0823245	0.808086	NA	50.8961	46.2953	39.179	48.155	55.272	39.0243	ZC3H12A
ENSG00000163875	0.0564228	0.51842	0.998682	1376.87	1458.76	1348.33	1402.16	1399.57	1547.56	MEAF6
ENSG00000163877	0.0290153	0.754873	0.998682	871.93	826.961	849.993	875.287	885.339	837.802	SNIP1
ENSG00000163879	0.117336	0.73285	NA	37.5024	44.4798	42.0457	41.0734	40.467	53.6584	DNALI1
ENSG00000163882	0.0569095	0.532576	0.998682	1184	1079.32	1041.59	1151.47	1138.01	1139.02	POLR2H
ENSG00000163884	0.0513963	0.703403	0.998682	304.037	303.189	317.254	305.926	324.723	328.048	KLF15
ENSG00000163888	-0.00680989	0.974654	NA	255.82	259.617	291.453	181.289	270.438	351.218	CAMK2N2
ENSG00000163900	-0.199052	0.116218	0.7872	421.902	472.938	433.836	405.068	361.242	393.901	TMEM41A
ENSG00000163902	-0.101005	0.152204	0.845409	4224.38	4028.6	3828.55	3723.51	3841.4	3686.57	RPN1
ENSG00000163904	-0.0202494	0.79885	0.998682	2014.41	1936.23	1905.44	2033.84	1908.86	1829.26	SENP2
ENSG00000163913	-0.10407	0.314208	0.971821	780.853	841.485	855.726	811.553	789.6	709.754	IFT122
ENSG00000163918	-0.121624	0.155245	0.854082	1763.95	1917.17	1791.24	1555.12	1752.91	1718.29	RFC4
ENSG00000163923	-0.130318	0.340947	0.977476	535.748	446.614	424.758	439.06	394.8	446.34	RPL39L
ENSG00000163930	0.0677909	0.346607	0.977603	2238.09	2168.62	2244.19	2402.08	2311.55	2259.75	BAP1
ENSG00000163931	0.0287731	0.751207	0.998682	4162.76	3939.64	3483.11	4264.55	3798.96	3746.33	TKT
ENSG00000163932	0.480455	0.378772	NA	46.878	16.3395	15.2894	53.8203	22.701	30.4877	PRKCD
ENSG00000163933	-0.0178004	0.905647	0.998682	293.322	334.052	334.933	273.35	342.489	335.365	RFT1
ENSG00000163935	-0.098855	0.576913	NA	231.711	191.535	191.117	203.95	173.712	193.902	SFMBT1
ENSG00000163938	-0.0248463	0.780015	0.998682	2662.67	2585.28	2308.69	2645.69	2316.49	2459.75	GNL3
ENSG00000163939	-0.100657	0.140477	0.827534	2776.52	2916.6	2835.22	2696.68	2636.28	2624.38	PBRM1
ENSG00000163945	-0.0435099	0.74446	0.998682	368.327	427.551	417.591	356.913	406.644	415.852	UVSSA
ENSG00000163946	-0.00744989	0.923788	0.998682	1477.33	1565.87	1523.2	1504.13	1518.01	1523.17	FAM208A
ENSG00000163947	-0.0455631	0.759677	0.998682	297.34	284.126	299.576	294.595	251.685	309.755	ARHGEF3
ENSG00000163950	-0.110137	0.171327	0.871967	2337.2	2294.79	2107.07	1984.27	2133.89	2113.41	SLBP
ENSG00000163956	-0.0648879	0.457421	0.998446	1450.54	1518.67	1453.92	1480.06	1447.93	1301.22	LRPAP1
ENSG00000163959	0.00278313	0.993149	NA	49.5567	46.2953	43.9569	43.906	45.402	49.9998	SLC51A
ENSG00000163960	0.00834818	0.931664	0.998682	2704.19	3023.72	3448.23	2950.2	3217.62	3074.38	UBXN7
ENSG00000163961	-0.14597	0.0579514	0.647392	1639.39	1659.37	1678.96	1457.4	1533.8	1507.31	RNF168
ENSG00000163964	-0.183259	0.124829	0.801617	841.125	783.389	677.032	620.349	699.783	696.339	PIGX
ENSG00000163975	0.105714	0.490207	0.998682	379.042	441.167	507.894	419.231	466.851	549.998	MELTF
ENSG00000163995	0.108621	0.594282	NA	129.919	143.425	131.393	147.298	163.842	124.39	ABLIM2
ENSG00000164002	0.0321811	0.812747	0.998682	352.255	424.828	374.589	399.403	414.54	364.633	EXO5
ENSG00000164008	-0.0635897	0.831084	NA	84.3804	50.8341	84.5693	72.2324	70.077	68.2925	C1orf50
ENSG00000164010	-0.0609114	0.682129	0.998682	317.431	321.344	304.354	346.999	278.334	280.487	ERMAP
ENSG00000164011	0.0231196	0.865449	0.998682	322.788	325.883	339.233	366.828	324.723	315.853	ZNF691
ENSG00000164022	-0.0483821	0.557612	0.998682	1802.79	1757.41	1610.16	1693.92	1647.3	1650	AIMP1
ENSG00000164023	0.566668	0.436769	NA	40.1811	8.16976	10.5114	58.0692	12.831	14.6341	SGMS2
ENSG00000164024	0.0408702	0.645	0.998682	1591.17	1634.86	1497.4	1570.7	1744.03	1535.36	METAP1
ENSG00000164031	-0.00376827	0.971547	0.999131	925.505	1081.13	993.809	1094.82	970.221	934.144	DNAJB14
ENSG00000164032	-0.172979	0.0106499	0.306803	13200.8	12908.2	11808.2	10945.3	11382.1	11290.2	H2AFZ
ENSG00000164037	-0.0633354	0.866683	NA	38.8418	42.6643	38.7012	52.4039	29.61	34.1462	SLC9B1
ENSG00000164038	-0.0197222	0.865413	0.998682	555.839	657.212	572.396	582.109	612.927	565.852	SLC9B2
ENSG00000164039	-0.0303075	0.828593	0.998682	439.314	362.193	357.389	393.738	353.346	382.926	BDH2
ENSG00000164040	0.0115249	0.901594	0.998682	2235.41	2076.93	2030.62	2315.69	1910.83	2167.07	PGRMC2
ENSG00000164045	-0.15737	0.100536	0.764882	972.383	1088.39	975.175	880.953	923.832	915.851	CDC25A
ENSG00000164048	0.0684685	0.611236	0.998682	340.2	380.348	347.833	369.66	347.424	404.877	ZNF589
ENSG00000164050	0.120238	0.271275	0.951407	811.659	825.146	900.639	827.132	919.884	1014.63	PLXNB1
ENSG00000164051	0.0839738	0.544474	0.998682	330.825	333.145	365.989	395.154	329.658	373.17	CCDC51
ENSG00000164053	-0.492745	0.389947	NA	34.8236	26.3248	19.5895	5.66529	25.662	24.3902	ATRIP
ENSG00000164054	0.18484	0.231173	0.925441	613.432	512.879	468.715	706.745	604.044	496.34	SHISA5
ENSG00000164056	0.361574	0.37346	NA	50.8961	68.0813	33.9233	50.9876	99.687	42.6828	SPRY1
ENSG00000164061	0.0268565	0.812103	0.998682	772.817	899.581	971.352	856.875	953.442	891.461	BSN
ENSG00000164062	0.0753896	0.456522	0.998446	885.324	802.452	760.168	865.373	842.898	862.193	APEH
ENSG00000164066	-0.0984251	0.533729	0.998682	365.648	462.953	490.693	376.742	479.682	379.267	INTU
ENSG00000164068	0.0967581	0.382762	0.989341	586.644	629.072	629.253	669.921	702.744	602.437	RNF123
ENSG00000164070	-0.419882	0.0118707	0.326066	325.467	392.148	335.888	236.526	312.879	235.365	HSPA4L
ENSG00000164073	0.0365145	0.783002	0.998682	405.829	373.993	371.723	426.313	397.761	354.877	MFSD8
ENSG00000164074	-0.0705971	0.643112	NA	262.517	272.325	266.13	230.861	249.711	281.706	ABHD18
ENSG00000164076	-0.0598499	0.471834	0.998446	2215.32	2399.19	2381.8	2063.58	2303.66	2346.33	CAMKV
ENSG00000164077	0.0244047	0.892119	NA	167.421	185.181	176.783	157.212	191.478	189.024	MON1A
ENSG00000164078	-0.529191	0.414541	NA	24.1087	9.07751	17.2005	7.08161	14.805	12.1951	MST1R
ENSG00000164080	0.278455	0.0110129	0.310628	917.469	933.168	1129.5	1280.36	1189.33	1159.75	RAD54L2
ENSG00000164081	0.296373	0.107414	NA	183.494	142.517	148.593	195.453	191.478	191.463	TEX264
ENSG00000164082	-0.0912221	0.759526	NA	61.6111	62.6348	52.5572	55.2366	58.233	51.2194	GRM2
ENSG00000164086	0.0075011	0.947094	0.998682	498.246	532.85	484.959	512.709	506.331	503.657	DUSP7
ENSG00000164087	-0.189287	0.314092	NA	214.299	220.584	192.073	219.53	156.933	174.39	POC1A
ENSG00000164088	0.131945	0.592279	NA	109.828	79.8821	86.4805	87.812	107.583	103.658	PPM1M
ENSG00000164091	-0.00165901	0.981857	0.999131	3884.18	3520.26	3817.08	3836.82	3601.56	3771.94	WDR82
ENSG00000164096	-0.31427	0.0038898	0.167455	1983.61	1675.71	1673.23	1512.63	1256.45	1517.07	C4orf3
ENSG00000164099	-0.417339	0.135204	0.823949	3213.15	5028.94	3702.89	2444.57	3789.09	2709.75	PRSS12
ENSG00000164100	0.385401	0.437122	NA	21.4299	14.524	19.5895	16.9959	25.662	29.2682	NDST3
ENSG00000164104	-0.129432	0.0948107	0.750385	13412.5	13206	13476.1	11996.3	11235	13426.8	HMGB2
ENSG00000164105	0.00282741	0.974592	0.999131	995.152	969.478	980.908	944.687	992.922	1010.97	SAP30
ENSG00000164106	0.375449	0.641096	NA	14.7331	4.53876	9.55585	2.83265	18.753	14.6341	SCRG1
ENSG00000164107	0.0480023	0.639901	0.998682	13439.2	14556.7	15838.3	13178.9	14819.8	17325.6	HAND2
ENSG00000164109	-0.121241	0.103845	0.773337	3431.47	3455.81	3203.6	2954.45	3239.33	3071.94	MAD2L1
ENSG00000164111	-0.0113254	0.941056	0.998682	2487.21	2012.48	1581.02	2382.25	1874.31	1768.29	ANXA5
ENSG00000164114	0.0597251	0.607025	0.998682	1356.78	1466.93	1365.05	1472.98	1669.02	1220.73	MAP9
ENSG00000164116	-0.146014	0.293864	0.963717	2041.2	2484.51	2006.25	1960.19	2370.77	1568.29	GUCY1A1
ENSG00000164117	-0.141511	0.0510635	0.626622	2161.74	2173.16	2144.33	1944.61	1908.86	2020.73	FBXO8
ENSG00000164118	0.0320545	0.703075	0.998682	5788.76	6027.47	6473.13	5695.03	6234.88	6776.81	CEP44
ENSG00000164120	-0.0433275	0.835725	NA	199.566	252.355	174.872	182.706	244.776	176.829	HPGD
ENSG00000164124	0.0717349	0.888479	NA	16.0724	44.4798	28.6676	38.2407	40.467	15.8536	TMEM144
ENSG00000164125	0.0738948	0.697182	NA	144.652	152.502	154.805	179.873	151.998	146.341	FAM198B
ENSG00000164134	0.000969229	0.991572	0.999131	3142.16	3392.27	3080.81	3185.31	3545.3	2885.36	NAA15
ENSG00000164136	0.305433	0.36157	NA	48.2173	38.1255	60.2019	69.3998	47.376	67.073	IL15
ENSG00000164142	0.0348397	0.897398	NA	66.9685	76.2511	86.0027	86.3957	85.869	64.634	FAM160A1
ENSG00000164144	-0.104256	0.281411	0.955125	889.342	841.485	814.636	800.222	802.431	759.754	ARFIP1
ENSG00000164151	-0.0316764	0.685285	0.998682	2457.75	2688.76	2644.58	2615.95	2612.59	2399.99	ICE1
ENSG00000164161	-0.153017	0.850283	NA	66.9685	11.8008	10.9892	59.4855	5.922	14.6341	HHIP
ENSG00000164162	-0.107428	0.519924	NA	250.462	315.897	267.086	260.603	287.217	225.609	ANAPC10
ENSG00000164163	-0.00133602	0.988434	0.999131	4792.27	5224.11	4593.98	4784.34	5404.81	4399.99	ABCE1
ENSG00000164164	-0.175994	0.0914639	0.7457	1494.74	1767.39	1646.47	1280.36	1538.73	1525.61	OTUD4
ENSG00000164167	0.113899	0.383261	0.989341	571.911	474.754	532.739	515.541	548.772	641.461	LSM6
ENSG00000164168	-0.0491861	0.538632	0.998682	1343.39	1398.84	1354.06	1301.6	1319.62	1337.8	TMEM184C
ENSG00000164169	-0.176254	0.222679	0.919057	389.757	484.739	437.18	334.252	409.605	417.072	PRMT9
ENSG00000164171	0.28526	0.392217	NA	184.833	206.967	92.6918	247.856	233.919	104.878	ITGA2
ENSG00000164172	0.0168418	0.897035	0.998682	590.663	553.728	475.881	514.125	595.161	519.511	MOCS2
ENSG00000164175	0.00478084	0.993253	NA	18.7512	10.893	26.2786	22.6612	12.831	21.9512	SLC45A2
ENSG00000164176	0.0261396	0.969225	NA	320.11	202.428	74.0578	298.844	191.478	115.853	EDIL3
ENSG00000164180	0.0131237	0.897908	0.998682	601.377	618.178	610.141	623.182	609.966	614.632	TMEM161B
ENSG00000164181	-0.0891878	0.808597	NA	57.5929	39.941	57.8129	63.7345	52.311	30.4877	ELOVL7
ENSG00000164182	0.0422599	0.722531	0.998682	963.008	818.791	796.002	866.789	800.457	980.485	NDUFAF2
ENSG00000164187	-0.105392	0.207568	0.9061	1254.99	1331.67	1271.41	1171.3	1187.36	1228.05	LMBRD2
ENSG00000164190	0.0116258	0.87994	0.998682	2878.31	3065.48	3248.99	3166.9	2976.79	3139.01	NIPBL
ENSG00000164199	0.251785	0.733136	NA	30.8055	9.98526	5.73351	31.1591	12.831	9.75607	ADGRV1
ENSG00000164209	-0.078309	0.33039	0.976058	1696.98	1844.55	1785.51	1607.53	1722.31	1717.07	SLC25A46
ENSG00000164211	-0.030388	0.77754	0.998682	3698	3826.17	4017.76	3620.12	3259.07	4429.25	STARD4
ENSG00000164219	-0.0162873	0.880039	0.998682	829.071	836.947	762.079	769.063	877.443	746.339	PGGT1B
ENSG00000164220	0.437473	0.772377	NA	107.15	13.6163	2.38896	130.302	18.753	17.0731	F2RL2
ENSG00000164221	0.0116875	0.916616	0.998682	837.107	763.419	847.126	845.545	732.354	893.9	CCDC112
ENSG00000164236	-0.249297	0.516511	NA	54.9142	37.2178	34.8789	33.9917	41.454	29.2682	ANKRD33B
ENSG00000164237	0.201885	0.108639	0.782148	507.622	459.322	418.069	532.537	554.694	496.34	CMBL
ENSG00000164241	-0.0861247	0.574653	NA	265.195	259.617	258.964	222.363	243.789	270.731	C5orf63
ENSG00000164244	0.191283	0.0173948	0.403841	2043.88	2206.74	2106.11	2407.75	2568.17	2281.7	PRRC1
ENSG00000164251	-0.0200709	0.977183	NA	24.1087	13.6163	6.2113	22.6612	9.87	9.75607	F2RL1
ENSG00000164252	-0.04603	0.586197	0.998682	1587.15	1565.87	1633.57	1620.27	1438.06	1585.36	AGGF1
ENSG00000164253	-0.0701997	0.517068	0.998682	890.682	1047.54	949.852	920.61	991.935	839.022	WDR41
ENSG00000164258	0.0851203	0.458867	0.998446	857.197	716.216	748.701	893.7	752.094	814.632	NDUFS4
ENSG00000164270	0.668519	0.388053	NA	6.69685	7.26201	10.5114	5.66529	24.675	8.53656	HTR4
ENSG00000164283	0.442858	0.640313	NA	26.7874	6.35426	1.43338	28.3265	4.935	12.1951	ESM1
ENSG00000164284	0.0120101	0.895323	0.998682	875.948	901.397	928.351	933.357	911.001	889.022	GRPEL2
ENSG00000164291	-0.0831932	0.634662	NA	211.621	265.063	249.408	205.367	264.516	215.853	ARSK
ENSG00000164292	-0.109455	0.171306	0.871967	4958.35	5450.14	4883.52	4498.24	5079.1	4590.23	RHOBTB3
ENSG00000164294	0.204131	0.868414	NA	187.512	23.6015	15.7672	184.122	37.506	39.0243	GPX8
ENSG00000164296	-0.248843	0.166788	NA	204.924	176.104	179.172	155.795	161.868	151.219	TIGD6
ENSG00000164300	-0.378844	0.00416978	0.175894	1713.06	1532.28	1727.22	1470.14	1000.82	1359.75	SERINC5
ENSG00000164303	0.215611	0.77378	NA	8.03622	10.893	11.467	8.49794	21.714	4.87803	ENPP6
ENSG00000164305	-0.0527101	0.593596	0.998682	930.863	951.323	849.515	832.798	905.079	887.802	CASP3
ENSG00000164306	-0.173358	0.111112	0.784287	689.776	653.581	640.242	594.855	545.811	617.071	PRIMPOL
ENSG00000164307	-0.0434221	0.791567	0.998682	650.934	541.927	484.004	668.504	494.487	460.974	ERAP1
ENSG00000164308	0.173789	0.744828	NA	22.7693	20.8783	12.4226	26.9101	14.805	20.7316	ERAP2
ENSG00000164309	0.000620664	0.999104	NA	10.715	26.3248	18.1561	14.1632	20.727	20.7316	CMYA5
ENSG00000164318	0.266342	0.0693786	0.693445	369.666	304.097	377.934	454.64	375.06	439.023	EGFLAM
ENSG00000164323	-0.151845	0.044276	0.590795	1920.66	1917.17	1830.42	1681.17	1680.86	1735.36	CFAP97
ENSG00000164327	-0.153683	0.204268	0.903524	630.844	623.625	726.723	617.517	538.902	632.925	RICTOR
ENSG00000164329	-0.0788508	0.400684	0.989341	1047.39	998.526	959.407	968.765	974.169	896.339	PAPD4
ENSG00000164330	-0.12765	0.239781	0.934374	875.948	820.607	916.884	791.724	729.393	875.607	EBF1
ENSG00000164331	0.0400571	0.782108	0.998682	321.449	306.82	340.188	296.011	329.658	370.731	ANKRA2
ENSG00000164332	0.0315149	0.736336	0.998682	1044.71	1019.4	927.873	1032.5	1005.75	1012.19	UBLCP1
ENSG00000164338	-0.0609429	0.58853	0.998682	837.107	983.094	843.304	845.545	923.832	781.705	UTP15
ENSG00000164344	0.396583	0.354563	NA	22.7693	22.6938	24.8452	29.7428	25.662	37.8048	KLKB1
ENSG00000164346	0.110964	0.258267	0.944382	3187.7	2669.7	2834.74	3292.95	2786.3	3304.87	NSA2
ENSG00000164347	0.00325344	0.971314	0.999131	1217.49	1346.19	1236.53	1225.12	1343.31	1237.8	GFM2
ENSG00000164362	0.094983	0.616274	NA	184.833	226.938	218.829	177.04	239.841	257.316	TERT
ENSG00000164366	-0.0132687	0.898799	0.998682	900.057	875.98	1011.96	896.532	884.352	989.021	CCDC127
ENSG00000164398	0.0292646	0.962573	NA	9.3756	17.2473	11.9448	9.91426	14.805	14.6341	ACSL6
ENSG00000164402	-0.281864	0.00483122	0.195924	2293	2264.84	2364.12	1844.05	1686.78	2167.07	2024-09-08
ENSG00000164403	0.350981	0.16562	NA	91.0772	68.9891	86.4805	87.812	103.635	121.951	SHROOM1
ENSG00000164404	0.127402	0.722696	NA	45.5386	31.7713	38.7012	41.0734	37.506	47.5608	GDF9
ENSG00000164405	0.0920889	0.390067	0.989341	1840.3	1576.76	1631.18	1907.79	1554.52	1917.07	UQCRQ
ENSG00000164406	0.0495172	0.876119	NA	50.8961	65.3581	70.2355	55.2366	53.298	86.5851	LEAP2
ENSG00000164414	-0.111132	0.519172	NA	225.014	260.525	302.443	228.028	233.919	273.17	SLC35A1
ENSG00000164418	0.0377638	0.682371	0.998682	1092.93	1213.66	1136.67	1209.54	1220.92	1106.09	GRIK2
ENSG00000164430	0.524748	0.248356	NA	20.0906	19.9705	19.1117	25.4938	34.545	24.3902	CGAS
ENSG00000164442	0.0630789	0.88813	0.998682	760.763	418.473	374.112	790.308	432.306	398.779	CITED2
ENSG00000164463	0.229713	0.279072	NA	238.408	168.842	266.13	321.505	219.114	253.658	CREBRF
ENSG00000164465	0.00566386	0.979842	0.999131	344.218	342.222	249.408	355.497	376.047	203.658	DCBLD1
ENSG00000164466	-0.0800415	0.322629	0.971821	2377.38	2696.02	2630.73	2389.34	2537.58	2367.07	SFXN1
ENSG00000164484	0.116282	0.870846	NA	32.1449	8.16976	6.2113	21.2448	13.818	13.4146	TMEM200A
ENSG00000164488	0.264529	0.608924	NA	20.0906	21.786	13.3782	26.9101	15.792	23.1707	DACT2
ENSG00000164494	-0.265605	0.0694252	0.693445	337.521	342.222	347.355	322.922	253.659	281.706	PDSS2
ENSG00000164506	-0.0669083	0.675049	0.998682	1289.81	1482.36	1117.08	1269.02	1509.12	929.265	STXBP5
ENSG00000164532	-0.065328	0.74004	0.998682	285.286	358.562	257.052	280.432	351.372	225.609	TBX20
ENSG00000164535	-0.00827792	0.945224	0.998682	412.526	436.628	455.814	437.644	444.15	419.511	DAGLB
ENSG00000164542	-0.0535214	0.698365	0.998682	362.969	399.41	370.289	318.673	377.034	393.901	KIAA0895
ENSG00000164543	-0.230445	0.0600832	0.654817	490.21	492.001	473.97	379.574	411.579	447.56	STK17A
ENSG00000164548	0.0283827	0.768536	0.998682	2623.83	3134.46	3150.09	2795.82	3043.91	3254.87	TRA2A
ENSG00000164574	0.209263	0.7952	0.998682	713.885	266.879	162.927	801.639	279.321	240.243	GALNT10
ENSG00000164576	0.00796266	0.933159	0.998682	1192.04	1309.88	1392.77	1233.62	1351.2	1339.02	SAP30L
ENSG00000164587	0.218678	0.0303522	0.510593	17008.7	13559.1	14915.7	18805.9	15521.6	18596.3	RPS14
ENSG00000164591	-0.337035	0.18912	NA	100.453	113.469	103.203	60.9019	94.752	93.9022	MYOZ3
ENSG00000164597	-0.0681961	0.659308	0.998682	455.386	450.245	369.811	478.717	364.203	371.95	COG5
ENSG00000164603	-0.126554	0.587909	NA	132.598	133.439	109.892	140.216	109.557	93.9022	BMT2
ENSG00000164604	0.214447	0.531534	NA	50.8961	54.4651	66.891	41.0734	68.103	91.4631	GPR85
ENSG00000164609	0.108303	0.248263	0.935672	1675.55	1624.87	1641.7	1937.53	1811.14	1579.26	SLU7
ENSG00000164610	0.114493	0.371229	0.988867	521.015	472.031	494.515	509.876	488.565	610.974	RP9
ENSG00000164611	-0.16749	0.0668135	0.691359	1386.25	1303.53	1279.05	1237.87	1092.61	1202.44	PTTG1
ENSG00000164615	-0.0272761	0.7651	0.998682	1573.76	1388.86	1536.1	1481.47	1382.79	1551.21	CAMLG
ENSG00000164620	0.383057	0.0283758	NA	180.815	179.735	149.071	212.448	227.01	219.512	RELL2
ENSG00000164626	-0.136424	0.537265	NA	141.973	106.207	117.537	113.306	106.596	110.975	KCNK5
ENSG00000164627	0.203452	0.560564	NA	34.8236	39.941	39.6568	43.906	50.337	37.8048	KIF6
ENSG00000164631	0.0782943	0.394029	0.989341	1054.08	1000.34	1016.26	1018.34	1071.88	1147.56	ZNF12
ENSG00000164638	0.0113509	0.931732	0.998682	531.73	526.496	620.653	491.464	578.382	625.608	SLC29A4
ENSG00000164649	-0.164762	0.0199977	0.427508	3168.95	2975.61	3232.27	2821.31	2766.56	2780.48	CDCA7L
ENSG00000164654	0.0319529	0.741761	0.998682	954.971	991.264	1038.72	939.022	1036.35	1079.27	MIOS
ENSG00000164659	-0.154231	0.541993	NA	105.81	127.993	92.214	80.7304	115.479	93.9022	KIAA1324L
ENSG00000164663	-0.234566	0.0309551	0.513148	949.614	994.895	1066.91	795.973	811.314	957.314	USP49
ENSG00000164674	-0.214622	0.588869	NA	40.1811	35.4023	35.8344	42.4897	23.688	30.4877	SYTL3
ENSG00000164683	-0.0585323	0.756189	0.998682	362.969	470.215	375.067	338.501	501.396	317.072	HEY1
ENSG00000164684	-0.0336898	0.750721	0.998682	6292.36	5893.12	7497.52	6744.53	5654.52	6843.88	ZNF704
ENSG00000164687	-0.0622123	0.456282	0.998446	2358.63	2212.19	2130.95	2127.32	2269.11	2010.97	FABP5
ENSG00000164692	0.485991	0.242302	0.934374	1423.75	1082.95	570.962	1899.29	1193.28	1214.63	COL1A2
ENSG00000164707	0.210683	0.606678	NA	26.7874	29.048	57.8129	43.906	49.35	41.4633	SLC13A4
ENSG00000164713	-0.190368	0.390457	NA	293.322	183.366	188.728	225.195	166.803	187.804	BRI3
ENSG00000164715	0.086164	0.40708	0.989341	636.201	597.3	653.142	686.916	654.381	664.632	LMTK2
ENSG00000164733	-0.108438	0.313371	0.971821	3308.25	3349.6	2868.67	3307.11	2993.57	2531.7	CTSB
ENSG00000164741	-0.0202402	0.848694	0.998682	1541.62	1499.6	1415.7	1512.63	1615.72	1259.75	DLC1
ENSG00000164742	-0.147109	0.138263	0.827534	1127.75	1268.13	1355.02	1097.65	1115.31	1184.14	ADCY1
ENSG00000164743	0.140487	0.545295	NA	210.281	262.34	190.161	243.607	316.827	167.073	C8orf48
ENSG00000164749	-0.285526	0.53592	NA	29.4662	26.3248	22.4563	22.6612	23.688	17.0731	HNF4G
ENSG00000164751	0.000979145	0.9923	0.99928	933.541	807.898	846.171	902.197	830.067	853.656	PEX2
ENSG00000164754	-0.0400376	0.519432	0.998682	7663.88	7428.13	7415.34	7383.29	7483.43	7018.27	RAD21
ENSG00000164758	0.139608	0.401371	NA	198.227	187.904	201.628	203.95	206.283	237.804	MED30
ENSG00000164761	0.517593	0.381795	NA	65.6292	40.8488	11.9448	101.975	39.48	25.6097	TNFRSF11B
ENSG00000164764	-0.552157	0.247678	NA	21.4299	28.1403	28.1898	18.4122	15.792	19.5121	SBSPON
ENSG00000164776	-0.286012	0.485934	NA	26.7874	35.4023	41.568	24.0775	32.571	29.2682	PHKG1
ENSG00000164808	-0.15321	0.129118	0.812603	953.632	1079.32	938.385	888.034	854.742	929.265	SPIDR
ENSG00000164815	-0.0746849	0.616805	0.998682	369.666	340.407	291.453	315.84	330.645	297.56	ORC5
ENSG00000164818	0.0465368	0.620336	0.998682	1636.71	1841.83	1734.39	1661.35	1968.08	1752.43	DNAAF5
ENSG00000164823	-0.24805	0.0579413	0.647392	717.903	806.991	605.363	572.194	630.693	584.145	OSGIN2
ENSG00000164825	-0.0254544	0.943524	NA	53.5748	45.3876	34.4011	38.2407	39.48	51.2194	DEFB1
ENSG00000164828	0.0476607	0.506306	0.998682	3427.45	3632.82	3690.47	3737.68	3542.34	3843.89	SUN1
ENSG00000164830	0.0228506	0.84818	0.998682	716.563	710.769	596.285	675.586	730.38	640.242	OXR1
ENSG00000164845	0.294568	0.556783	NA	20.0906	18.155	20.5451	22.6612	15.792	34.1462	FAM86FP
ENSG00000164849	0.539407	0.198483	NA	18.7512	30.8635	23.4118	33.9917	31.584	41.4633	GPR146
ENSG00000164867	0.0831644	0.764192	NA	65.6292	72.6201	57.8129	70.8161	71.064	64.634	NOS3
ENSG00000164877	0.0921718	0.82784	NA	73.6654	29.9558	29.6231	50.9876	41.454	46.3413	MICALL2
ENSG00000164880	0.0239307	0.775345	0.998682	4419.92	4832.87	5043.1	4593.13	5260.71	4686.57	INTS1
ENSG00000164885	0.141646	0.187719	0.884152	586.644	553.728	548.506	590.606	644.511	621.949	CDK5
ENSG00000164889	0.029492	0.714109	0.998682	3727.47	3953.26	3895.44	3832.57	4299.37	3681.7	SLC4A2
ENSG00000164896	-0.000277806	0.997557	0.999716	1568.4	1671.17	1478.77	1475.81	1672.96	1559.75	FASTK
ENSG00000164897	0.116773	0.265582	0.947449	641.559	677.182	636.42	723.741	660.303	737.803	TMUB1
ENSG00000164898	0.170376	0.327957	NA	246.444	226.03	183.472	252.105	227.997	252.438	FMC1
ENSG00000164902	-0.048561	0.575672	0.998682	1583.14	1598.55	1542.79	1601.86	1568.34	1396.34	PHAX
ENSG00000164904	-0.0717081	0.3315	0.976058	3592.19	3578.35	3549.52	3409.09	3184.06	3609.75	ALDH7A1
ENSG00000164916	0.104808	0.357364	0.982845	1927.35	2153.19	2643.15	2321.35	2554.35	2368.29	FOXK1
ENSG00000164919	0.131156	0.280375	0.955125	2027.81	1583.12	1620.67	2083.41	1645.33	1995.12	COX6C
ENSG00000164924	-0.134818	0.0206716	0.432101	14422.3	14866.2	14040.4	13321.9	12949.4	13190.2	YWHAZ
ENSG00000164929	-0.652642	0.0790521	NA	99.1134	126.177	59.7241	55.2366	85.869	37.8048	BAALC
ENSG00000164930	0.011869	0.954749	0.999116	366.988	296.835	246.541	395.154	279.321	240.243	FZD6
ENSG00000164932	0.0584874	0.834875	NA	77.6835	88.0519	58.2907	83.563	76.986	70.7315	CTHRC1
ENSG00000164933	0.024938	0.858547	0.998682	929.523	1072.96	849.037	946.103	1142.95	806.095	SLC25A32
ENSG00000164934	0.0398519	0.644814	0.998682	2180.5	2211.28	1916.43	2158.48	2232.59	2081.7	DCAF13
ENSG00000164938	0.249593	0.20549	0.903524	301.358	202.428	301.487	363.995	259.581	336.584	TP53INP1
ENSG00000164941	-0.0610947	0.574461	0.998682	790.229	825.146	741.534	678.418	800.457	773.168	INTS8
ENSG00000164944	-0.0328237	0.660388	0.998682	2665.35	2783.16	2752.56	2832.65	2643.18	2547.55	VIRMA
ENSG00000164946	-0.0548137	0.822877	NA	117.865	113.469	108.937	94.8936	90.804	141.463	FREM1
ENSG00000164949	-0.227489	0.299888	0.967876	577.269	491.093	700.922	463.137	343.476	708.534	GEM
ENSG00000164951	0.043709	0.68874	0.998682	704.509	609.101	661.743	716.659	663.264	654.876	PDP1
ENSG00000164953	0.0598512	0.718948	NA	195.548	191.535	213.573	206.783	223.062	197.56	TMEM67
ENSG00000164961	-0.148274	0.0797037	0.721127	1575.1	1448.77	1415.22	1339.84	1316.66	1341.46	WASHC5
ENSG00000164967	0.0585879	0.700052	NA	237.069	234.2	230.296	246.44	253.659	229.268	RPP25L
ENSG00000164970	-0.0821423	0.524692	0.998682	1572.42	1905.37	1624.97	1424.82	1939.45	1451.22	FAM219A
ENSG00000164972	-0.250896	0.572487	NA	36.163	28.1403	24.8452	18.4122	24.675	30.4877	C9orf24
ENSG00000164975	-0.103857	0.241396	0.934374	2062.63	2327.47	2320.16	1961.61	2048.02	2241.46	SNAPC3
ENSG00000164976	-0.229627	0.457107	NA	91.0772	139.794	95.5585	87.812	128.31	60.9754	MYORG
ENSG00000164978	0.0507497	0.759931	NA	199.566	210.598	219.307	242.191	199.374	214.633	NUDT2
ENSG00000164983	0.100882	0.316925	0.971821	736.654	760.695	687.066	753.484	803.418	779.266	TMEM65
ENSG00000164985	-0.265766	0.000648184	0.0552704	7612.98	7386.37	7402.92	5886.24	5907.19	6837.78	PSIP1
ENSG00000164989	-0.283497	0.134081	NA	162.064	152.502	165.794	134.551	130.284	130.487	CCDC171
ENSG00000165006	0.072559	0.398528	0.989341	1079.53	1138.32	1097.97	1181.21	1121.23	1187.8	UBAP1
ENSG00000165023	0.353258	0.524568	NA	9.3756	18.155	37.7456	24.0775	24.675	37.8048	DIRAS2
ENSG00000165025	0.0309302	0.924828	NA	83.041	54.4651	46.8237	62.3182	52.311	70.7315	SYK
ENSG00000165028	0.2428	0.339986	NA	68.3079	87.1441	76.4468	96.3099	79.947	99.9997	NIPSNAP3B
ENSG00000165029	0.115187	0.796079	NA	96.4347	41.7566	45.8681	107.641	34.545	56.0974	ABCA1
ENSG00000165030	-0.0469901	0.723636	0.998682	372.345	364.916	371.245	382.407	323.736	369.511	NFIL3
ENSG00000165046	-0.240174	0.241724	NA	145.991	220.584	206.884	150.13	167.79	170.731	LETM2
ENSG00000165055	0.0561457	0.615114	0.998682	612.092	672.644	588.163	618.933	686.952	636.583	METTL2B
ENSG00000165060	-0.0712896	0.680415	NA	219.657	252.355	201.628	218.114	227.997	192.682	FXN
ENSG00000165061	-0.056628	0.723242	0.998682	263.856	339.499	299.576	308.758	306.957	254.877	ZMAT4
ENSG00000165072	0.179189	0.794089	NA	34.8236	9.98526	10.9892	38.2407	12.831	10.9756	MAMDC2
ENSG00000165097	0.0540816	0.64962	0.998682	462.083	492.001	471.581	465.97	533.967	478.047	KDM1B
ENSG00000165102	-0.0560852	0.560255	0.998682	766.12	759.788	771.157	752.067	748.146	709.754	HGSNAT
ENSG00000165105	0.0346908	0.793129	0.998682	364.309	383.071	343.055	379.574	346.437	390.243	RASEF
ENSG00000165113	-0.232878	0.374332	NA	151.349	130.716	180.128	94.8936	116.466	182.926	GKAP1
ENSG00000165115	-0.0733152	0.726933	NA	198.227	142.517	192.55	184.122	140.154	184.146	KIF27
ENSG00000165118	-0.00705544	0.949684	0.998682	644.237	647.227	604.885	573.611	676.095	630.486	C9orf64
ENSG00000165119	-0.0172722	0.778855	0.998682	28128.1	26126.9	26658	27313.8	25782.4	26849.9	HNRNPK
ENSG00000165121	0.159836	0.512275	NA	128.58	94.4061	111.326	99.1426	118.44	153.658	AL353743.1
ENSG00000165124	0.442414	0.488363	NA	70.9867	30.8635	15.7672	111.889	20.727	25.6097	SVEP1
ENSG00000165138	0.0355742	0.755966	0.998682	600.038	566.437	586.251	573.611	561.603	660.974	ANKS6
ENSG00000165140	-0.249209	0.383153	NA	93.756	78.9743	65.9354	79.3141	59.22	60.9754	FBP1
ENSG00000165152	0.0755482	0.365419	0.985312	1296.51	1211.85	1293.86	1324.26	1369.96	1310.97	TMEM246
ENSG00000165156	0.0957804	0.292158	0.963717	1583.14	1761.94	1592.96	1811.48	1847.66	1617.07	ZHX1
ENSG00000165168	-0.228397	0.509666	NA	60.2717	53.5573	39.6568	48.155	36.519	45.1218	CYBB
ENSG00000165169	0.26058	0.067699	0.691359	575.929	489.278	437.18	674.17	587.265	530.486	DYNLT3
ENSG00000165175	-0.0312902	0.715707	0.998682	1702.34	1547.72	1605.86	1682.59	1562.42	1504.87	MID1IP1
ENSG00000165185	0.0301259	0.81218	0.998682	735.315	767.957	924.529	750.651	808.353	928.046	KIAA1958
ENSG00000165186	0.151197	0.80574	NA	12.0543	11.8008	44.4347	32.5754	15.792	30.4877	PTCHD1
ENSG00000165194	0.0642782	0.924553	NA	13.3937	9.98526	10.9892	19.8285	7.896	8.53656	PCDH19
ENSG00000165195	-0.56425	1.6706e-05	0.00476553	605.396	575.514	539.428	390.905	341.502	430.487	PIGA
ENSG00000165197	-0.146444	0.811703	NA	25.448	18.155	18.6339	5.66529	16.779	32.9267	VEGFD
ENSG00000165209	-0.0166824	0.82812	0.998682	1537.6	1557.7	1602.99	1548.04	1532.81	1568.29	STRBP
ENSG00000165219	-0.0385963	0.722563	0.998682	1869.76	2130.49	2206.92	1778.9	2286.88	1979.26	GAPVD1
ENSG00000165233	0.097669	0.657883	NA	152.688	175.196	136.649	165.71	200.361	128.048	CARD19
ENSG00000165238	0.052382	0.670566	0.998682	713.885	835.131	936.473	786.059	901.131	898.778	WNK2
ENSG00000165240	-0.0460688	0.69084	0.998682	658.97	744.356	667.954	681.251	722.484	601.218	ATP7A
ENSG00000165244	-0.247162	0.0150854	0.3761	1088.91	1021.22	920.228	841.296	869.547	832.924	ZNF367
ENSG00000165259	0.12227	0.376577	0.989341	365.648	319.528	395.134	376.742	390.852	410.974	HDX
ENSG00000165264	-0.0676295	0.490344	0.998682	1088.91	1107.46	957.019	998.507	980.091	1023.17	NDUFB6
ENSG00000165271	0.0876417	0.397951	0.989341	2311.75	2637.02	2632.16	2581.96	3062.66	2413.41	NOL6
ENSG00000165272	0.25387	0.615313	NA	25.448	26.3248	12.9004	19.8285	23.688	31.7072	AQP3
ENSG00000165275	-0.138653	0.341177	0.977476	360.291	421.197	483.526	375.325	373.086	408.535	TRMT10B
ENSG00000165280	-0.0878366	0.208212	0.9061	6759.8	7341.89	6765.54	6435.77	6849.78	6345.1	VCP
ENSG00000165282	0.0449209	0.665297	0.998682	646.916	713.492	655.531	678.418	681.03	720.73	PIGO
ENSG00000165283	0.0748594	0.322428	0.971821	1869.76	1851.81	1859.09	2035.26	1874.31	1971.95	STOML2
ENSG00000165288	0.0218592	0.86397	0.998682	1038.01	1289.91	1351.68	1159.97	1436.08	1145.12	BRWD3
ENSG00000165300	0.119846	0.690109	NA	73.6654	79.8821	121.359	104.808	72.051	126.829	SLITRK5
ENSG00000165304	-0.240019	0.00622827	0.229886	1429.11	1500.51	1404.23	1142.97	1282.11	1239.02	MELK
ENSG00000165312	0.29094	0.304258	NA	60.2717	57.1883	54.9461	80.7304	63.168	67.073	OTUD1
ENSG00000165322	-0.0608147	0.57956	0.998682	610.753	602.747	624.475	592.023	625.758	543.901	ARHGAP12
ENSG00000165323	0.00165777	0.988257	0.999131	601.377	590.946	671.299	628.847	589.239	654.876	FAT3
ENSG00000165325	0.177707	0.75074	NA	22.7693	11.8008	12.9004	18.4122	15.792	18.2926	DEUP1
ENSG00000165338	0.0348762	0.769639	0.998682	519.676	577.33	604.885	532.537	597.135	618.291	HECTD2
ENSG00000165349	-0.601768	0.29446	NA	45.5386	17.2473	15.7672	18.4122	13.818	18.2926	SLC7A3
ENSG00000165355	0.120635	0.42623	NA	234.39	258.709	274.253	262.02	277.347	298.78	FBXO33
ENSG00000165359	0.167513	0.301896	NA	255.82	227.846	216.44	232.277	285.243	262.194	INTS6L
ENSG00000165389	-0.139437	0.0878081	0.740464	1725.11	1552.25	1637.87	1478.64	1503.2	1475.61	SPTSSA
ENSG00000165392	-0.0315114	0.705757	0.998682	1141.14	1153.75	1128.55	1120.31	1098.53	1130.48	WRN
ENSG00000165406	-0.0238628	0.8077	0.998682	1264.37	1109.27	1216.94	1261.94	1092.61	1179.26	2024-03-08
ENSG00000165410	-0.13352	0.13004	0.814478	1567.06	1516.85	1388.94	1404.99	1306.79	1359.75	CFL2
ENSG00000165416	-0.01842	0.824323	0.998682	1686.27	1890.85	1823.73	1708.08	1839.77	1787.8	SUGT1
ENSG00000165417	-0.263209	0.000243556	0.028767	2594.36	2689.67	2633.11	2115.99	2212.85	2267.07	GTF2A1
ENSG00000165424	0.163948	0.535504	NA	211.621	160.672	121.837	250.689	145.089	154.878	ZCCHC24
ENSG00000165434	0.152419	0.208522	0.9061	494.228	501.986	542.295	555.198	630.693	525.608	PGM2L1
ENSG00000165443	-0.0335086	0.794627	0.998682	3610.94	4645.87	3693.81	3614.46	4663.57	3393.89	PHYHIPL
ENSG00000165449	-0.0431298	0.786834	NA	214.299	208.783	215.007	213.865	201.348	204.877	SLC16A9
ENSG00000165458	0.00832611	0.918934	0.998682	1840.3	1947.13	1775.48	1954.53	1857.53	1781.7	INPPL1
ENSG00000165462	0.137812	0.101373	0.765968	6112.89	6658.35	6673.81	6482.51	7797.3	7114.61	PHOX2A
ENSG00000165475	-0.000907525	0.997938	NA	66.9685	46.2953	41.0902	50.9876	61.194	39.0243	CRYL1
ENSG00000165476	-0.428715	7.34217e-05	0.0133416	1453.22	1298.99	1172.5	1038.16	914.949	957.314	REEP3
ENSG00000165480	-0.29406	0.00732926	0.25555	878.627	997.618	820.848	749.235	739.263	708.534	SKA3
ENSG00000165487	-0.00878482	0.938287	0.998682	725.939	708.046	612.53	641.594	682.017	701.217	MICU2
ENSG00000165490	-0.428702	0.00675304	0.24079	644.237	931.353	702.833	477.301	636.615	576.828	DDIAS
ENSG00000165494	0.00712383	0.928614	0.998682	2151.03	2063.32	2307.26	2253.37	2125.01	2185.36	PCF11
ENSG00000165495	-0.269709	0.585073	NA	30.8055	18.155	22.4563	19.8285	15.792	23.1707	PKNOX2
ENSG00000165501	-0.061082	0.628931	0.998682	573.251	639.057	611.097	552.366	668.199	525.608	LRR1
ENSG00000165502	0.082074	0.507861	0.998682	2756.43	2068.76	2228.42	2834.06	2178.31	2449.99	RPL36AL
ENSG00000165506	-0.0205974	0.841495	0.998682	775.496	799.729	810.814	754.9	743.211	857.314	DNAAF2
ENSG00000165507	-0.000693376	0.998568	NA	81.7016	39.0333	63.0686	92.061	44.415	47.5608	DEPP1
ENSG00000165511	0.0362328	0.845355	NA	164.743	156.133	179.172	155.795	166.803	191.463	C10orf25
ENSG00000165512	0.111525	0.233203	0.927602	1082.21	1136.5	1071.21	1100.48	1271.26	1176.83	ZNF22
ENSG00000165516	0.0539899	0.541923	0.998682	1004.53	988.541	947.94	992.842	1033.39	1020.73	KLHDC2
ENSG00000165521	-0.171702	0.0263196	0.488852	4431.98	4927.27	4824.75	3955.79	4433.6	4204.87	EML5
ENSG00000165525	-0.0304782	0.75055	0.998682	1355.44	1593.1	1506.96	1365.33	1550.58	1448.78	NEMF
ENSG00000165526	-0.296056	0.0112808	0.316298	944.256	1034.84	1058.31	749.235	774.795	953.656	RPUSD4
ENSG00000165527	-0.114115	0.11982	0.794341	2422.92	2599.8	2539.47	2266.12	2405.32	2317.07	ARF6
ENSG00000165533	-0.115515	0.184595	0.883229	2526.05	2385.57	2189.72	2246.29	2042.1	2259.75	TTC8
ENSG00000165548	0.0458088	0.658928	0.998682	684.418	723.478	771.635	784.643	756.042	717.071	TMEM63C
ENSG00000165555	0.788964	0.110231	NA	14.7331	12.7085	26.7564	41.0734	26.649	29.2682	NOXRED1
ENSG00000165566	-0.20202	0.491565	NA	81.7016	109.838	105.592	53.8203	107.583	96.3412	AMER2
ENSG00000165568	-0.0979814	0.545696	NA	206.263	212.414	230.296	202.534	207.27	198.78	AKR1E2
ENSG00000165572	-0.142973	0.12128	0.796768	1670.2	1837.29	1944.62	1531.04	1699.61	1713.41	KBTBD6
ENSG00000165606	0.00865636	0.959114	0.999131	732.636	608.193	831.837	746.402	558.642	886.583	DRGX
ENSG00000165609	0.0399269	0.599099	0.998682	1841.63	1910.82	1815.13	1859.63	1974	1885.36	NUDT5
ENSG00000165617	0.254639	0.560213	NA	29.4662	29.048	18.1561	28.3265	29.61	31.7072	DACT1
ENSG00000165621	-0.422423	0.445524	NA	22.7693	23.6015	14.8116	11.3306	19.74	13.4146	OXGR1
ENSG00000165626	0.0619075	0.91801	NA	28.1268	20.8783	8.60027	28.3265	15.792	14.6341	BEND7
ENSG00000165629	-0.00650841	0.920169	0.998682	4895.4	4773.86	4568.65	4795.67	4649.75	4720.72	ATP5F1C
ENSG00000165630	-0.1007	0.420418	0.990881	439.314	414.842	399.912	369.66	405.657	389.023	PRPF18
ENSG00000165632	0.0243595	0.815345	0.998682	804.962	931.353	888.216	827.132	900.144	945.119	TAF3
ENSG00000165633	-0.00617139	0.985878	0.999131	894.7	629.072	972.308	757.733	571.473	1157.31	VSTM4
ENSG00000165637	-0.021329	0.729938	0.998682	4936.92	4812.9	4746.39	4797.08	4694.17	4787.79	VDAC2
ENSG00000165643	0.245707	0.72246	NA	8.03622	23.6015	7.64468	21.2448	16.779	8.53656	SOHLH1
ENSG00000165644	0.558032	0.0236181	NA	81.7016	62.6348	68.3243	107.641	99.687	103.658	COMTD1
ENSG00000165646	-0.54322	0.170519	NA	37.5024	46.2953	34.4011	25.4938	30.597	24.3902	SLC18A2
ENSG00000165650	-0.0777252	0.359525	0.983561	1682.25	1769.21	1794.59	1713.75	1726.26	1535.36	PDZD8
ENSG00000165655	0.0543431	0.624183	0.998682	526.373	504.71	506.46	514.125	524.097	556.096	ZNF503
ENSG00000165660	0.0222078	0.821214	0.998682	758.084	790.651	806.514	752.067	825.132	815.851	ABRAXAS2
ENSG00000165661	-0.00991607	0.902361	0.998682	2011.73	2082.38	1926.94	1937.53	2112.18	1921.95	QSOX2
ENSG00000165669	-0.033233	0.732491	0.998682	879.967	885.965	902.55	835.63	835.002	939.022	FAM204A
ENSG00000165671	-0.253587	0.000474827	0.0457361	4575.29	5118.81	4922.7	4040.77	3993.4	4234.13	NSD1
ENSG00000165672	-0.0704949	0.417506	0.990642	3597.55	3377.74	3061.22	3098.91	3400.21	3042.67	PRDX3
ENSG00000165675	0.00158144	0.988556	0.999131	498.246	505.617	505.982	497.129	500.409	514.633	ENOX2
ENSG00000165678	-0.11388	0.180847	0.882325	4705.21	4786.57	4058.37	4183.82	4345.76	3979.26	GHITM
ENSG00000165684	0.08544	0.376917	0.989341	1119.71	1183.71	1247.04	1235.03	1364.03	1171.95	SNAPC4
ENSG00000165688	0.0326758	0.660037	0.998682	1806.81	1872.69	1801.28	1883.71	1896.03	1825.6	PMPCA
ENSG00000165689	0.0566169	0.521217	0.998682	1628.67	1887.21	1742.03	1771.82	1922.68	1775.6	SDCCAG3
ENSG00000165695	0.340997	0.634004	NA	8.03622	6.35426	10.9892	14.1632	7.896	10.9756	AK8
ENSG00000165698	0.177816	0.475164	NA	87.0591	68.9891	93.6473	94.8936	94.752	93.9022	SPACA9
ENSG00000165699	0.114245	0.193495	0.888451	1631.35	1698.4	1873.9	1912.04	1787.46	1947.56	TSC1
ENSG00000165702	0.660202	0.216794	NA	28.1268	21.786	10.0336	38.2407	18.753	35.3657	GFI1B
ENSG00000165704	-0.0713275	0.524566	0.998682	1075.51	956.77	886.305	1007.01	913.962	849.997	HPRT1
ENSG00000165714	0.195608	0.228151	0.924044	254.48	247.816	305.787	270.518	340.515	317.072	BORCS5
ENSG00000165716	0.181946	0.143264	0.830507	531.73	593.669	623.519	678.418	587.265	728.047	FAM69B
ENSG00000165724	-0.0904269	0.321748	0.971821	1315.26	1189.15	1188.27	1094.82	1189.33	1174.39	ZMYND19
ENSG00000165730	-0.433376	0.219647	NA	66.9685	59.9116	92.6918	52.4039	35.532	76.829	STOX1
ENSG00000165731	-0.478945	0.385427	0.989341	1012.56	2343.81	1018.18	808.72	1625.59	703.656	RET
ENSG00000165732	-0.0598416	0.488882	0.998682	8588.05	9404.3	8288.75	8398.79	9176.13	7631.68	DDX21
ENSG00000165733	-0.0614627	0.509616	0.998682	2716.24	3207.08	2891.12	2676.85	3083.39	2685.36	BMS1
ENSG00000165752	-0.000330405	0.998476	NA	250.462	212.414	230.774	249.273	249.711	192.682	STK32C
ENSG00000165757	0.578116	0.188317	NA	25.448	17.2473	21.9785	28.3265	28.623	39.0243	JCAD
ENSG00000165775	0.0381767	0.680812	0.998682	1647.43	1505.05	1631.66	1725.08	1483.46	1708.53	FUNDC2
ENSG00000165782	0.110845	0.234422	0.927602	851.84	832.408	889.65	964.516	907.053	913.412	PIP4P1
ENSG00000165792	0.0155621	0.868458	0.998682	1114.36	1323.5	1236.53	1252.03	1226.84	1242.68	METTL17
ENSG00000165795	-0.19629	0.222488	0.919057	447.35	426.643	337.799	307.342	397.761	343.901	NDRG2
ENSG00000165801	0.0385088	0.691462	0.998682	750.048	731.647	739.145	744.986	791.574	741.461	ARHGEF40
ENSG00000165802	0.220443	0.000771248	0.0622865	3795.78	3715.43	3978.1	4426.01	4493.81	4473.16	NSMF
ENSG00000165804	0.101364	0.320234	0.971821	625.486	651.765	615.875	655.757	678.069	695.12	ZNF219
ENSG00000165805	0.0650015	0.891959	NA	25.448	23.6015	19.1117	26.9101	27.636	15.8536	C12orf50
ENSG00000165806	-0.0216726	0.911085	NA	257.159	252.355	208.318	237.942	281.295	182.926	CASP7
ENSG00000165807	-0.0676392	0.898079	NA	28.1268	16.3395	17.6783	24.0775	12.831	21.9512	PPP1R36
ENSG00000165813	0.00740144	0.948912	0.998682	592.002	609.101	557.584	624.598	533.967	609.754	CCDC186
ENSG00000165816	0.0451642	0.941056	NA	10.715	14.524	19.1117	22.6612	8.883	15.8536	VWA2
ENSG00000165819	0.0287856	0.71729	0.998682	1753.24	1881.77	1870.08	1787.4	1886.16	1946.34	METTL3
ENSG00000165821	0.0825931	0.369413	0.986878	1054.08	953.139	1037.77	1045.25	1062.01	1115.85	SALL2
ENSG00000165832	-0.0687517	0.537886	0.998682	1305.89	1399.75	1155.3	1310.1	1284.09	1081.7	TRUB1
ENSG00000165837	0.23928	0.716595	NA	12.0543	14.524	7.64468	12.7469	8.883	18.2926	ERICH6B
ENSG00000165861	0.08164	0.561314	0.998682	387.078	358.562	436.702	373.909	452.046	426.828	ZFYVE1
ENSG00000165868	0.0561034	0.665412	0.998682	975.062	797.913	976.608	1009.84	805.392	1047.56	HSPA12A
ENSG00000165879	0.305334	0.465437	NA	38.8418	19.0628	37.7456	39.657	32.571	46.3413	FRAT1
ENSG00000165886	0.00564433	0.989816	NA	84.3804	57.1883	35.3567	97.7263	44.415	34.1462	UBTD1
ENSG00000165891	-0.24243	0.076767	0.71677	500.925	484.739	455.814	448.974	346.437	424.389	E2F7
ENSG00000165895	-0.21504	0.549242	NA	56.2536	94.4061	55.4239	77.8977	62.181	37.8048	ARHGAP42
ENSG00000165898	0.108333	0.535982	NA	266.535	212.414	208.318	266.269	215.166	256.097	ISCA2
ENSG00000165905	-0.210501	0.756894	NA	25.448	9.07751	9.55585	9.91426	9.87	17.0731	LARGE2
ENSG00000165912	0.122899	0.552871	NA	132.598	120.731	142.382	152.963	123.375	157.317	PACSIN3
ENSG00000165914	-0.247243	0.0282307	0.499922	547.803	569.16	608.23	473.052	492.513	491.462	TTC7B
ENSG00000165915	0.186903	0.240793	0.934374	538.427	391.241	454.381	613.268	444.15	517.072	SLC39A13
ENSG00000165916	-0.0136095	0.886456	0.998682	2493.91	2145.02	2013.9	2215.13	2110.21	2252.43	PSMC3
ENSG00000165934	-0.05346	0.547098	0.998682	1784.04	1775.56	1666.54	1689.67	1798.31	1540.24	CPSF2
ENSG00000165943	0.0574704	0.552882	0.998682	1711.72	1491.44	1565.73	1736.41	1493.33	1731.7	MOAP1
ENSG00000165948	-0.0278063	0.860286	NA	251.802	251.447	225.518	239.359	253.659	218.292	IFI27L1
ENSG00000165949	0.197563	0.775737	NA	129.919	124.362	48.7348	172.791	132.258	41.4633	IFI27
ENSG00000165959	-0.391315	0.0162625	NA	246.444	301.373	319.165	229.444	217.14	219.512	CLMN
ENSG00000165970	-0.257416	0.737898	NA	12.0543	16.3395	13.856	2.83265	6.909	25.6097	SLC6A5
ENSG00000165972	-0.705749	0.166181	NA	25.448	26.3248	21.0229	16.9959	11.844	15.8536	CCDC38
ENSG00000165973	-0.175376	0.664009	0.998682	953.632	704.415	1212.16	866.789	508.305	1168.29	NELL1
ENSG00000165983	-0.0946087	0.835894	NA	45.5386	31.7713	23.8896	41.0734	18.753	34.1462	PTER
ENSG00000165985	0.0743602	0.877221	NA	34.8236	19.0628	17.6783	24.0775	23.688	25.6097	C1QL3
ENSG00000165995	0.07206	0.691518	NA	211.621	211.506	208.318	205.367	266.49	189.024	CACNB2
ENSG00000165996	0.101645	0.585313	NA	204.924	261.432	188.25	216.697	261.555	220.731	HACD1
ENSG00000165997	-0.016787	0.825736	0.998682	2716.24	2541.7	2765.46	2777.41	2598.77	2559.75	ARL5B
ENSG00000166002	-0.389641	0.118304	NA	206.263	261.432	151.46	152.963	195.426	120.731	SMCO4
ENSG00000166004	-0.200804	0.0284155	0.499922	1031.32	1077.5	989.986	878.12	895.209	919.509	CEP295
ENSG00000166012	0.0223486	0.791559	0.998682	2495.25	2186.77	2337.84	2372.34	2245.42	2508.53	TAF1D
ENSG00000166016	0.177757	0.150605	0.84305	399.132	415.75	423.324	475.884	429.345	499.998	ABTB2
ENSG00000166024	-0.032318	0.798783	0.998682	375.024	413.935	398.479	379.574	373.086	410.974	R3HCC1L
ENSG00000166025	0.027013	0.7195	0.998682	3262.71	3433.11	3711.01	3590.38	3486.08	3542.67	AMOTL1
ENSG00000166033	0.110816	0.889794	NA	255.82	100.76	60.2019	274.767	87.843	86.5851	HTRA1
ENSG00000166037	-0.11933	0.271896	0.951407	2126.92	2135.03	2324.94	1841.22	1856.55	2370.72	CEP57
ENSG00000166046	0.524699	0.196647	NA	46.878	20.8783	36.79	62.3182	36.519	51.2194	TCP11L2
ENSG00000166068	-0.0669819	0.544412	0.998682	883.985	977.648	1071.69	934.773	865.599	1010.97	SPRED1
ENSG00000166073	0.0975129	0.49705	0.998682	554.5	421.197	463.937	577.86	465.864	493.901	GPR176
ENSG00000166086	-0.21626	0.0456068	0.597718	1621.98	2027.92	1774.04	1416.32	1701.59	1550	JAM3
ENSG00000166105	0.215847	0.379728	NA	75.0048	91.6829	82.1803	110.473	87.843	92.6826	GLB1L3
ENSG00000166106	-0.130032	0.898319	NA	150.01	45.3876	21.5007	134.551	37.506	25.6097	ADAMTS15
ENSG00000166111	0.0363642	0.735835	0.998682	573.251	629.979	629.731	601.937	625.758	656.096	SVOP
ENSG00000166123	-0.0744398	0.36363	0.984944	2177.82	2311.13	2047.82	2008.35	2154.62	2036.58	GPT2
ENSG00000166126	0.659995	0.182231	NA	16.0724	11.8008	20.5451	24.0775	26.649	26.8292	AMN
ENSG00000166128	0.149693	0.164966	0.865932	618.789	600.931	673.21	678.418	740.25	684.144	RAB8B
ENSG00000166130	-0.181454	0.257985	0.944114	408.508	407.58	299.098	317.256	327.684	331.706	IKBIP
ENSG00000166133	-0.0570536	0.662558	0.998682	462.083	457.507	452.947	383.823	440.202	492.681	RPUSD2
ENSG00000166135	-0.0916395	0.305213	0.971821	1986.29	2027.01	2280.03	1866.71	1955.25	2092.68	HIF1AN
ENSG00000166136	-0.0503904	0.66388	0.998682	1013.9	1013.05	811.292	939.022	863.625	930.485	NDUFB8
ENSG00000166140	0.0141035	0.922853	0.998682	297.34	337.683	319.165	287.513	354.333	320.731	ZFYVE19
ENSG00000166145	-0.0182244	0.956512	NA	105.81	49.0186	59.7241	77.8977	65.142	65.8535	SPINT1
ENSG00000166147	0.0744649	0.897728	0.998682	4157.41	1865.43	1771.18	4543.56	1919.71	1742.68	FBN1
ENSG00000166153	0.126886	0.794436	NA	20.0906	25.417	23.4118	21.2448	36.519	17.0731	DEPDC4
ENSG00000166164	-0.09908	0.151732	0.844854	2926.53	3035.52	2857.2	2691.01	2767.55	2770.72	BRD7
ENSG00000166165	0.018255	0.809977	0.998682	7941.13	7901.07	8490.85	8060.29	7709.45	8882.9	CKB
ENSG00000166166	0.11825	0.315978	0.971821	719.242	829.685	763.513	837.047	933.702	739.022	TRMT61A
ENSG00000166167	-0.17466	0.081744	0.724416	817.016	872.349	895.861	767.647	723.471	806.095	BTRC
ENSG00000166169	0.19992	0.0697743	0.695461	551.821	542.835	556.628	587.774	627.732	680.486	POLL
ENSG00000166170	-0.060915	0.460508	0.998446	2306.4	2331.1	2326.85	2202.38	2408.28	2062.19	BAG5
ENSG00000166171	0.0844101	0.573707	0.998682	385.739	349.484	309.132	416.399	345.45	341.462	DPCD
ENSG00000166173	-0.103382	0.465747	0.998446	301.358	307.728	325.855	296.011	269.451	308.536	LARP6
ENSG00000166181	-0.060935	0.468593	0.998446	2939.92	2904.8	2752.09	2839.73	2905.73	2489.02	API5
ENSG00000166188	-0.0105508	0.946678	NA	222.336	218.768	247.974	230.861	233.919	221.951	ZNF319
ENSG00000166189	-0.0111145	0.934726	0.998682	403.151	341.314	352.133	339.917	374.073	368.292	HPS6
ENSG00000166192	-0.0278166	0.892447	NA	140.634	169.749	126.137	147.298	138.18	141.463	SENP8
ENSG00000166197	-0.0756441	0.253143	0.939494	10406.9	10723.3	10007.4	9530.43	10349.7	9656.07	NOLC1
ENSG00000166199	-0.0222581	0.911542	NA	253.141	217.86	169.616	239.359	201.348	185.365	ALKBH3
ENSG00000166200	0.0583477	0.463676	0.998446	2769.82	2617.95	2503.16	2859.56	2575.08	2776.82	COPS2
ENSG00000166206	0.0288977	0.714139	0.998682	2655.97	3011.92	2961.84	2836.89	3021.21	2953.65	GABRB3
ENSG00000166224	-0.0903095	0.232531	0.927599	2398.81	2624.31	2538.03	2403.5	2278.98	2428.04	SGPL1
ENSG00000166225	0.0124	0.898956	0.998682	1031.32	964.939	1129.02	1077.82	1058.06	1023.17	FRS2
ENSG00000166226	-0.00863899	0.900216	0.998682	8187.57	8757.98	7961.94	8189.18	8595.78	7967.05	CCT2
ENSG00000166228	-0.00346208	0.969417	0.999131	1092.93	1015.77	1033.94	1070.74	995.883	1067.07	PCBD1
ENSG00000166233	-0.0460823	0.568904	0.998682	2134.96	1940.77	2200.71	2004.1	2031.25	2046.34	ARIH1
ENSG00000166246	0.176016	0.730503	NA	16.0724	16.3395	22.4563	18.4122	17.766	26.8292	C16orf71
ENSG00000166250	-0.059232	0.439681	0.996621	3668.54	4107.57	3792.24	3576.21	3893.71	3631.7	CLMP
ENSG00000166257	0.054709	0.78404	0.998682	499.585	750.71	539.428	552.366	821.184	482.925	SCN3B
ENSG00000166260	-0.0340876	0.667858	0.998682	1342.05	1330.76	1327.31	1281.77	1310.74	1312.19	COX11
ENSG00000166261	-0.0387577	0.777029	0.998682	751.387	942.246	852.86	715.243	784.665	981.704	ZNF202
ENSG00000166262	0.100734	0.662138	NA	101.792	88.9596	107.503	106.224	96.726	118.292	FAM227B
ENSG00000166263	-0.2005	0.111221	0.784287	526.373	657.212	668.432	546.7	545.811	526.828	STXBP4
ENSG00000166266	-0.0229352	0.765933	0.998682	1769.31	1930.79	1845.71	1829.89	1835.82	1796.34	CUL5
ENSG00000166272	0.00814957	0.949648	0.998682	519.676	529.219	491.171	587.774	455.994	507.316	WBP1L
ENSG00000166275	0.00997343	0.939454	0.998682	408.508	476.569	394.179	444.725	431.319	410.974	BORCS7
ENSG00000166289	0.059759	0.899523	NA	34.8236	19.0628	21.0229	21.2448	31.584	23.1707	PLEKHF1
ENSG00000166292	0.173048	0.68948	0.998682	550.481	340.407	595.807	532.537	333.606	810.973	TMEM100
ENSG00000166295	-0.112214	0.138614	0.827534	2106.83	2016.12	1959.43	1923.37	1848.65	1849.99	ANAPC16
ENSG00000166311	0.178097	0.555911	NA	241.087	132.532	132.349	274.767	167.79	126.829	SMPD1
ENSG00000166313	0.0826343	0.414205	0.989549	739.333	771.588	847.604	851.21	817.236	839.022	APBB1
ENSG00000166317	0.105498	0.844593	NA	17.4118	11.8008	26.7564	22.6612	21.714	17.0731	SYNPO2L
ENSG00000166321	0.0931087	0.710434	NA	88.3985	78.0666	80.2692	83.563	99.687	78.0485	NUDT13
ENSG00000166323	-0.350635	0.608826	NA	6.69685	14.524	19.1117	7.08161	11.844	13.4146	C11orf65
ENSG00000166326	0.056773	0.495766	0.998682	2307.74	2058.78	2213.61	2416.25	2159.55	2269.51	TRIM44
ENSG00000166333	0.113023	0.572825	NA	202.245	168.842	161.972	226.612	192.465	154.878	ILK
ENSG00000166337	0.14806	0.254079	0.940381	512.979	503.802	441.958	508.46	600.096	498.779	TAF10
ENSG00000166340	0.137274	0.420662	0.990881	597.359	482.016	459.636	715.243	476.721	498.779	TPP1
ENSG00000166341	0.147869	0.149275	0.843018	2105.49	2147.74	2675.16	2505.47	2538.56	2647.55	DCHS1
ENSG00000166343	0.148475	0.579136	NA	61.6111	69.8968	78.358	69.3998	81.921	82.9266	MSS51
ENSG00000166347	-0.156215	0.240389	0.934374	373.684	392.148	344.488	339.917	328.671	325.609	CYB5A
ENSG00000166348	-0.0691651	0.541458	0.998682	640.219	647.227	695.666	567.945	676.095	646.34	USP54
ENSG00000166349	-0.769541	0.184088	NA	22.7693	20.8783	18.6339	12.7469	6.909	17.0731	RAG1
ENSG00000166352	0.123784	0.436507	NA	238.408	226.03	234.596	286.097	228.984	248.78	C11orf74
ENSG00000166359	-0.105488	0.759966	NA	52.2355	37.2178	53.5128	38.2407	50.337	43.9023	WDR88
ENSG00000166377	-0.16622	0.267002	0.948459	318.77	286.849	317.254	283.265	244.776	296.341	ATP9B
ENSG00000166387	-0.0560618	0.863979	NA	84.3804	156.133	83.6137	106.224	136.206	68.2925	PPFIBP2
ENSG00000166394	-0.250799	0.669103	NA	17.4118	19.0628	15.2894	9.91426	21.714	10.9756	CYB5R2
ENSG00000166398	0.176531	0.167716	0.866932	569.233	575.514	671.776	648.676	631.68	780.485	KIAA0355
ENSG00000166401	0.279162	0.459758	NA	70.9867	52.6496	34.4011	84.9794	61.194	42.6828	SERPINB8
ENSG00000166402	-0.155563	0.0875617	0.740464	3073.86	3334.17	3582.01	2815.65	2881.05	3281.7	TUB
ENSG00000166405	-0.0483178	0.779527	0.998682	293.322	302.281	361.689	267.685	285.243	376.828	RIC3
ENSG00000166407	-0.270041	0.139993	NA	223.675	195.166	211.184	161.461	156.933	203.658	LMO1
ENSG00000166411	0.15597	0.263263	0.947449	476.816	591.854	513.627	552.366	680.043	529.267	IDH3A
ENSG00000166426	0.0740177	0.765442	NA	255.82	144.332	245.585	206.783	180.621	292.682	CRABP1
ENSG00000166428	0.304571	0.687458	NA	9.3756	9.98526	8.60027	11.3306	3.948	19.5121	PLD4
ENSG00000166432	-0.226704	0.643533	NA	26.7874	19.0628	48.7348	21.2448	25.662	35.3657	ZMAT1
ENSG00000166435	0.457985	0.0169087	NA	121.883	142.517	132.826	188.371	197.4	160.975	XRRA1
ENSG00000166436	0.0713863	0.73176	NA	183.494	124.362	159.105	165.71	148.05	175.609	TRIM66
ENSG00000166439	0.00321652	0.977633	0.999131	545.124	574.606	639.764	572.194	611.94	585.364	RNF169
ENSG00000166441	0.0804096	0.551262	0.998682	9588.56	6908.89	7536.7	9744.3	6871.49	8792.66	RPL27A
ENSG00000166444	-0.0259507	0.835733	0.998682	397.793	388.517	366.945	379.574	371.112	379.267	ST5
ENSG00000166446	0.358697	0.682289	NA	49.5567	7.26201	3.34455	50.9876	15.792	8.53656	CDYL2
ENSG00000166448	0.0613368	0.66295	0.998682	332.164	285.034	322.988	339.917	308.931	332.926	TMEM130
ENSG00000166450	0.0171244	0.905009	0.998682	305.377	277.772	332.544	313.007	312.879	303.658	PRTG
ENSG00000166451	-0.256859	0.061623	0.66243	412.526	462.953	382.712	373.909	347.424	330.487	CENPN
ENSG00000166452	-0.342156	0.0734192	NA	207.602	196.982	166.272	141.632	141.141	164.634	AKIP1
ENSG00000166454	-0.0349863	0.756515	0.998682	964.347	795.19	843.304	920.61	792.561	824.388	ATMIN
ENSG00000166455	-0.409834	0.540861	NA	10.715	13.6163	13.856	14.1632	7.896	7.31705	C16orf46
ENSG00000166471	0.0815956	0.527187	0.998682	381.721	365.824	379.845	397.987	367.164	429.267	TMEM41B
ENSG00000166477	-0.0396347	0.630772	0.998682	1714.39	1897.2	1712.41	1693.92	1773.64	1709.75	LEO1
ENSG00000166478	0.0146784	0.905207	0.998682	527.712	552.82	540.861	474.468	561.603	599.998	ZNF143
ENSG00000166479	-0.0808185	0.533923	0.998682	914.79	824.238	731.023	878.12	779.73	671.949	TMX3
ENSG00000166482	-0.320276	0.00108056	0.0773501	1170.61	1289.01	1119.47	1008.42	940.611	917.07	MFAP4
ENSG00000166483	-0.179965	0.0618346	0.662444	1066.14	1088.39	1073.6	865.373	963.312	1018.29	WEE1
ENSG00000166484	-0.0708688	0.535648	0.998682	495.567	503.802	512.671	464.554	466.851	509.755	MAPK7
ENSG00000166501	0.0640833	0.86768	NA	192.869	122.546	58.7685	186.955	116.466	84.1461	PRKCB
ENSG00000166503	-0.0697645	0.327177	0.971821	2759.1	2704.19	2822.32	2713.67	2526.72	2660.97	HDGFL3
ENSG00000166507	-0.156564	0.571143	NA	70.9867	71.7123	88.3916	58.0692	77.973	71.951	NDST2
ENSG00000166508	-0.0794458	0.254911	0.942313	7397.34	6813.58	6781.31	6825.26	6325.68	6710.96	MCM7
ENSG00000166510	-0.34877	0.0659243	NA	172.779	196.982	166.75	147.298	129.297	145.122	CCDC68
ENSG00000166526	0.0860154	0.417173	0.990642	904.075	831.5	844.259	926.275	821.184	990.241	ZNF3
ENSG00000166529	0.138142	0.500632	NA	133.937	122.546	139.515	127.469	165.816	141.463	ZSCAN21
ENSG00000166532	0.0450793	0.689592	0.998682	983.098	924.091	905.895	927.691	867.573	1104.87	RIMKLB
ENSG00000166548	0.0900601	0.686472	NA	242.426	160.672	163.883	246.44	181.608	171.951	TK2
ENSG00000166557	0.0506577	0.569084	0.998682	1104.98	1094.75	1023.43	1152.89	1088.66	1092.68	TMED3
ENSG00000166562	0.121226	0.277001	0.953216	605.396	587.315	542.772	628.847	661.29	590.242	SEC11C
ENSG00000166575	-0.0805527	0.498477	0.998682	475.477	482.016	472.059	473.052	416.514	464.633	TMEM135
ENSG00000166578	-0.113632	0.80646	NA	20.0906	32.679	23.8896	21.2448	20.727	29.2682	IQCD
ENSG00000166579	-0.0927087	0.5346	0.998682	393.775	394.872	340.666	324.338	404.67	323.17	NDEL1
ENSG00000166582	-0.0100531	0.915058	0.998682	1196.06	1173.72	1175.37	1072.16	1171.57	1273.17	CENPV
ENSG00000166595	0.0995973	0.231095	0.925441	1388.93	1352.55	1413.79	1457.4	1565.38	1428.04	FAM96B
ENSG00000166598	-0.118378	0.17501	0.876264	13099	12412.6	11219.5	12248.4	11298.2	10282.9	HSP90B1
ENSG00000166603	-0.0932985	0.796036	NA	37.5024	49.0186	39.179	31.1591	43.428	42.6828	MC4R
ENSG00000166619	-0.114777	0.194943	0.890131	1316.6	1458.76	1328.74	1212.37	1310.74	1264.63	BLCAP
ENSG00000166664	-0.005125	0.979661	NA	120.543	141.609	148.116	144.465	137.193	130.487	CHRFAM7A
ENSG00000166669	0.158847	0.279836	0.955125	297.34	307.728	323.466	301.677	387.891	346.34	ATF7IP2
ENSG00000166676	0.52803	0.271677	NA	18.7512	15.4318	17.6783	28.3265	25.662	20.7316	TVP23A
ENSG00000166681	0.0268878	0.760264	0.998682	5175.33	4497.91	4983.38	5162.5	4497.76	5274.37	BEX3
ENSG00000166682	0.341909	0.516417	NA	20.0906	14.524	15.2894	15.5795	18.753	28.0487	TMPRSS5
ENSG00000166685	0.0312713	0.762362	0.998682	661.649	727.109	731.5	691.165	752.094	726.827	COG1
ENSG00000166689	0.125476	0.557904	NA	121.883	122.546	124.226	130.302	114.492	158.536	PLEKHA7
ENSG00000166704	0.0896691	0.481947	0.998682	707.188	551.913	657.92	735.071	619.836	685.364	ZNF606
ENSG00000166707	0.257788	0.205484	NA	145.991	112.561	140.949	175.624	154.959	147.561	ZCCHC18
ENSG00000166710	0.00193109	0.989503	0.999131	4912.81	4252.81	3339.77	4792.84	4419.78	3299.99	B2M
ENSG00000166716	-0.161028	0.11294	0.785042	1311.24	1475.1	1535.63	1249.2	1413.38	1207.31	ZNF592
ENSG00000166734	-0.0742289	0.363603	0.984944	1758.59	1647.57	1629.75	1658.51	1593.02	1526.82	CASC4
ENSG00000166736	-1.00744	0.221391	NA	22.7693	21.786	3.82234	9.91426	9.87	3.65853	HTR3A
ENSG00000166741	0.0419372	0.96191	NA	42.8599	6.35426	4.77793	38.2407	8.883	7.31705	NNMT
ENSG00000166747	-0.00673662	0.925748	0.998682	2887.68	3070.01	3078.42	3013.93	3106.09	2879.26	AP1G1
ENSG00000166750	0.016848	0.988468	NA	123.222	28.1403	9.07806	109.057	19.74	32.9267	SLFN5
ENSG00000166762	-0.111663	0.600893	NA	137.955	122.546	150.982	117.555	146.076	117.073	CATSPER2
ENSG00000166763	0.00461377	0.990945	NA	29.4662	32.679	32.0121	32.5754	23.688	39.0243	STRCP1
ENSG00000166770	-0.0680499	0.635254	0.998682	314.752	307.728	350.222	335.668	309.918	286.585	ZNF667-AS1
ENSG00000166780	-0.00724694	0.945042	0.998682	1052.75	971.294	1136.67	1032.5	977.13	1141.46	C16orf45
ENSG00000166783	-0.00322982	0.966659	0.999131	2025.13	2071.49	2227.95	2094.74	2073.69	2152.43	MARF1
ENSG00000166788	0.127521	0.294791	0.963717	431.277	439.352	447.214	440.476	478.695	520.73	SAAL1
ENSG00000166793	0.456338	0.189199	NA	69.6473	35.4023	81.7025	93.4773	65.142	99.9997	YPEL4
ENSG00000166794	0.0184569	0.846102	0.998682	3613.62	3213.44	2908.32	3515.31	3157.41	3176.82	PPIB
ENSG00000166797	0.0464258	0.672105	0.998682	1052.75	1001.25	879.616	1083.49	1018.58	919.509	FAM96A
ENSG00000166800	0.0497093	0.782079	NA	166.082	152.502	169.616	177.04	164.829	164.634	LDHAL6A
ENSG00000166801	-0.00574914	0.99054	NA	123.222	49.0186	34.8789	113.306	49.35	41.4633	FAM111A
ENSG00000166803	-0.140623	0.148659	0.843018	1032.65	1072.05	935.04	931.94	925.806	893.9	PCLAF
ENSG00000166813	-0.0246385	0.832881	0.998682	675.043	839.67	808.903	715.243	810.327	763.412	KIF7
ENSG00000166819	-0.235116	0.75851	NA	6.69685	9.07751	16.7227	5.66529	6.909	15.8536	PLIN1
ENSG00000166821	0.106882	0.577426	NA	140.634	139.794	160.061	151.547	151.011	174.39	PEX11A
ENSG00000166822	-0.395048	0.0112725	0.316298	487.531	553.728	579.562	338.501	394.8	501.218	TMEM170A
ENSG00000166823	0.0576797	0.866855	NA	45.5386	61.7271	44.4347	36.8244	61.194	58.5364	MESP1
ENSG00000166825	0.246793	0.247078	NA	166.082	116.192	179.172	175.624	173.712	199.999	ANPEP
ENSG00000166831	-0.924274	0.12615	NA	45.5386	19.0628	18.6339	8.49794	22.701	10.9756	RBPMS2
ENSG00000166833	0.000833765	0.995204	0.999716	874.609	1050.27	916.406	875.287	1150.84	813.412	NAV2
ENSG00000166839	0.119338	0.505572	NA	159.385	193.351	185.384	209.616	202.335	175.609	ANKDD1A
ENSG00000166840	-0.342925	0.354304	NA	49.5567	51.7418	42.5235	48.155	25.662	40.2438	GLYATL1
ENSG00000166845	-0.134142	0.227561	0.923577	621.468	698.061	713.822	599.104	656.355	601.218	C18orf54
ENSG00000166847	-0.0322587	0.682759	0.998682	1932.71	1875.41	1932.19	1985.68	1845.69	1785.36	DCTN5
ENSG00000166848	0.00249341	0.971478	0.999131	3227.88	3151.71	3308.24	3121.57	3217.62	3367.06	TERF2IP
ENSG00000166851	-0.0114684	0.899802	0.998682	1080.87	1130.15	1103.22	1117.48	1149.85	1020.73	PLK1
ENSG00000166855	0.0285344	0.739887	0.998682	1202.75	1308.98	1331.13	1281.77	1332.45	1312.19	CLPX
ENSG00000166860	0.0727711	0.417195	0.990642	1094.27	1111.09	1221.24	1182.63	1222.89	1206.09	ZBTB39
ENSG00000166862	-0.232231	0.224266	NA	183.494	168.842	201.628	179.873	139.167	156.097	CACNG2
ENSG00000166863	-0.31726	0.474108	NA	38.8418	25.417	31.5343	32.5754	17.766	26.8292	TAC3
ENSG00000166866	0.167652	0.701337	NA	22.7693	22.6938	25.323	29.7428	23.688	26.8292	MYO1A
ENSG00000166881	-0.162892	0.141594	0.829901	2192.55	2694.21	2484.04	1892.21	2419.14	2271.94	NEMP1
ENSG00000166886	0.272286	0.0574164	0.647392	688.437	702.599	676.076	858.291	985.026	649.998	NAB2
ENSG00000166887	0.0451843	0.565174	0.998682	1869.76	1821.86	1994.31	2016.84	1917.74	1941.46	VPS39
ENSG00000166888	0.12623	0.885262	NA	344.218	96.2216	74.5356	349.832	117.453	93.9022	STAT6
ENSG00000166889	-0.218994	0.0165991	0.394083	1131.77	1250.88	1269.97	1031.08	1031.41	1082.92	PATL1
ENSG00000166896	-0.127356	0.629412	NA	83.041	76.2511	75.0134	79.3141	62.181	73.1705	ATP23
ENSG00000166897	0.516026	0.360223	NA	29.4662	10.893	16.2449	41.0734	15.792	23.1707	ELFN2
ENSG00000166900	-0.338986	0.525338	NA	112.507	44.4798	22.934	73.6488	37.506	29.2682	STX3
ENSG00000166902	0.179558	0.0739745	0.709629	802.283	748.895	778.802	903.614	813.288	923.168	MRPL16
ENSG00000166908	-0.0201188	0.865857	0.998682	569.233	631.795	605.363	596.272	652.407	532.925	PIP4K2C
ENSG00000166912	-0.126077	0.349112	0.977934	371.006	343.13	327.766	317.256	311.892	321.95	MTMR10
ENSG00000166913	-0.0799036	0.245978	0.934935	7327.7	7244.76	6795.17	6734.61	7034.35	6435.35	YWHAB
ENSG00000166922	0.181208	0.189236	0.884432	1020.6	819.699	873.883	1223.7	865.599	987.802	SCG5
ENSG00000166923	-0.105721	0.369138	0.986878	5823.58	4556	5187.87	5615.72	4169.09	4684.13	GREM1
ENSG00000166924	0.229956	0.358352	NA	76.3441	90.7751	103.681	96.3099	96.726	128.048	NYAP1
ENSG00000166925	0.245986	0.0935008	0.748085	316.092	312.266	273.297	366.828	380.982	315.853	TSC22D4
ENSG00000166938	-0.0301059	0.764294	0.998682	758.084	767.05	710.955	744.986	697.809	745.12	DIS3L
ENSG00000166946	0.253846	0.0108174	0.308802	654.952	614.547	651.231	778.977	744.198	768.29	CCNDBP1
ENSG00000166949	0.230225	0.0862365	0.734483	775.496	701.692	854.293	930.524	762.951	1048.78	SMAD3
ENSG00000166963	-0.0825205	0.844612	0.998682	845.143	1532.28	887.739	941.854	1461.75	679.266	MAP1A
ENSG00000166965	-0.10789	0.30999	0.971821	948.275	1099.29	984.73	859.708	1013.65	937.802	RCCD1
ENSG00000166971	-0.00291462	0.985592	NA	286.625	241.462	283.809	277.599	236.88	297.56	AKTIP
ENSG00000166974	0.10842	0.387081	0.989341	763.441	628.164	734.845	810.136	666.225	818.29	MAPRE2
ENSG00000166979	0.00651152	0.987855	NA	18.7512	40.8488	36.79	32.5754	29.61	36.5853	EVA1C
ENSG00000166986	-0.0660506	0.503156	0.998682	6645.96	7480.78	6178.34	6186.5	7255.43	5945.1	MARS
ENSG00000166987	-0.0180571	0.843764	0.998682	1194.72	1304.44	1373.65	1252.03	1331.46	1248.78	MBD6
ENSG00000166997	0.0293233	0.87236	NA	199.566	174.288	178.694	212.448	163.842	187.804	CNPY4
ENSG00000167004	-0.0924334	0.295928	0.964447	6982.14	6836.27	5940.4	6672.3	6115.45	5736.57	PDIA3
ENSG00000167005	-0.0160742	0.79485	0.998682	6627.21	6865.32	6483.17	6692.12	6605.99	6453.64	NUDT21
ENSG00000167011	0.220842	0.0924893	0.746696	364.309	324.975	387.968	419.231	424.41	414.633	NAT16
ENSG00000167034	-0.226349	0.355234	NA	170.1	207.875	121.359	144.465	161.868	117.073	NKX3-1
ENSG00000167037	-0.0284445	0.846314	0.998682	306.716	272.325	324.899	279.016	307.944	299.999	SGSM1
ENSG00000167065	0.225577	0.465532	NA	50.8961	47.2031	48.7348	58.0692	64.155	48.7803	DUSP18
ENSG00000167074	-0.0212603	0.848804	0.998682	529.051	551.913	550.417	533.954	566.538	507.316	TEF
ENSG00000167077	-0.213066	0.763872	NA	6.69685	12.7085	13.3782	8.49794	12.831	7.31705	MEI1
ENSG00000167081	-0.0872338	0.508429	0.998682	1438.48	1306.25	1584.36	1244.95	1183.41	1651.21	PBX3
ENSG00000167085	0.102797	0.177679	0.879459	3355.12	3611.94	3233.22	3673.94	3787.12	3486.57	PHB
ENSG00000167088	0.0146133	0.866213	0.998682	2159.07	2026.1	1901.61	2151.39	1914.78	2076.82	SNRPD1
ENSG00000167094	-0.768915	0.263402	NA	16.0724	15.4318	9.55585	8.49794	7.896	7.31705	TTC16
ENSG00000167100	0.209952	0.38162	NA	168.761	176.104	280.464	202.534	216.153	310.975	SAMD14
ENSG00000167103	-0.262697	0.554877	NA	30.8055	29.048	22.934	22.6612	24.675	20.7316	PIP5KL1
ENSG00000167106	0.0860933	0.504495	0.998682	744.69	860.548	741.534	803.055	963.312	720.73	FAM102A
ENSG00000167107	-0.00876436	0.972947	NA	111.168	82.6053	75.0134	87.812	87.843	87.8046	ACSF2
ENSG00000167110	0.160548	0.0835791	0.730614	1355.44	1402.48	1575.76	1601.86	1551.56	1703.65	GOLGA2
ENSG00000167112	0.185348	0.0344895	0.536889	1175.97	1318.96	1252.77	1363.92	1470.63	1429.26	TRUB2
ENSG00000167113	0.158722	0.100242	0.764882	817.016	853.286	927.873	968.765	988.974	951.217	COQ4
ENSG00000167114	-0.0879563	0.406813	0.989341	794.247	853.286	792.18	769.063	825.132	698.778	SLC27A4
ENSG00000167118	0.08807	0.308159	0.971821	1307.23	1200.95	1207.86	1334.18	1346.27	1262.19	URM1
ENSG00000167123	0.0848399	0.708196	0.998682	373.684	258.709	211.662	365.411	292.152	231.707	CERCAM
ENSG00000167130	-0.0601065	0.522273	0.998682	949.614	946.784	878.661	914.944	879.417	863.412	DOLPP1
ENSG00000167136	-0.282404	0.1802	0.882325	290.643	365.824	296.231	205.367	352.359	221.951	ENDOG
ENSG00000167157	0.0481386	0.780566	NA	216.978	223.307	197.806	185.538	235.893	234.146	PRRX2
ENSG00000167173	0.133875	0.293168	0.963717	435.296	540.112	455.336	504.211	544.824	520.73	C15orf39
ENSG00000167178	-0.521754	0.531959	NA	84.3804	204.244	74.5356	38.2407	173.712	40.2438	ISLR2
ENSG00000167182	-0.0638293	0.60259	0.998682	724.6	814.253	731.023	766.23	787.626	617.071	SP2
ENSG00000167186	0.0326188	0.822743	0.998682	462.083	361.285	471.581	481.55	409.605	436.584	COQ7
ENSG00000167191	-0.438778	0.527562	NA	57.5929	12.7085	8.12247	19.8285	16.779	19.5121	GPRC5B
ENSG00000167193	0.200072	0.0262514	0.488852	883.985	913.198	869.105	994.258	1011.67	1054.87	CRK
ENSG00000167194	0.0963489	0.782779	NA	32.1449	45.3876	46.8237	41.0734	49.35	43.9023	C16orf92
ENSG00000167196	-0.114463	0.244516	0.934374	1038.01	1156.47	1037.77	941.854	978.117	1064.63	FBXO22
ENSG00000167202	-0.141739	0.115588	0.786318	1087.57	1060.25	1121.38	1014.09	939.624	1014.63	TBC1D2B
ENSG00000167207	0.0962493	0.857409	NA	16.0724	29.9558	16.2449	18.4122	31.584	15.8536	NOD2
ENSG00000167216	0.00936061	0.964143	NA	128.58	124.362	149.549	120.387	135.219	151.219	KATNAL2
ENSG00000167220	0.124523	0.294334	0.963717	478.155	539.204	509.327	558.031	595.161	512.194	HDHD2
ENSG00000167232	0.0933632	0.461132	0.998446	590.663	519.234	559.973	579.276	530.019	671.949	ZNF91
ENSG00000167244	-0.500935	0.405304	0.989341	216.978	348.576	783.102	208.199	364.203	381.706	IGF2
ENSG00000167257	-0.000449234	0.996401	0.999716	873.27	985.818	989.031	953.185	903.105	999.997	RNF214
ENSG00000167258	-0.0337171	0.678505	0.998682	2037.18	2155	2108.5	2104.66	2149.68	1902.43	CDK12
ENSG00000167264	0.127617	0.309036	0.971821	376.363	365.824	378.412	407.901	431.319	384.145	DUS2
ENSG00000167272	0.0960981	0.524271	NA	265.195	226.938	245.585	267.685	260.568	258.536	POP5
ENSG00000167280	0.116385	0.245262	0.934374	858.537	898.674	967.53	922.026	988.974	1048.78	ENGASE
ENSG00000167281	-0.165598	0.677069	NA	44.1992	43.5721	35.3567	26.9101	29.61	52.4389	RBFOX3
ENSG00000167283	0.0731096	0.41169	0.989341	3652.46	3135.37	3078.42	3672.52	3355.8	3340.23	ATP5MG
ENSG00000167291	0.0411118	0.583895	0.998682	2984.12	2815.84	3142.44	3152.73	3072.53	2982.92	TBC1D16
ENSG00000167302	0.13969	0.272055	0.951407	353.594	368.547	375.545	392.321	386.904	432.926	TEPSIN
ENSG00000167306	0.128167	0.85182	NA	28.1268	11.8008	8.12247	29.7428	11.844	9.75607	MYO5B
ENSG00000167315	-0.013568	0.884106	0.998682	1147.84	1092.93	1024.39	1125.98	1036.35	1067.07	ACAA2
ENSG00000167323	0.0800325	0.688622	NA	239.747	175.196	187.772	256.354	187.53	191.463	STIM1
ENSG00000167325	-0.117358	0.111752	0.785042	2797.95	2673.33	2558.1	2406.33	2521.78	2462.19	RRM1
ENSG00000167333	-0.180753	0.571133	NA	58.9323	77.1588	48.7348	58.0692	48.363	56.0974	TRIM68
ENSG00000167355	1.61149	0.0213178	NA	9.3756	4.53876	3.82234	15.5795	14.805	20.7316	OR51B5
ENSG00000167363	0.187638	0.311507	NA	164.743	157.041	165.316	185.538	160.881	209.755	FN3K
ENSG00000167371	0.00518301	0.969131	0.999131	364.309	359.469	395.134	355.497	358.281	412.194	PRRT2
ENSG00000167377	-0.0320229	0.887289	NA	105.81	96.2216	99.3809	100.559	92.778	101.219	ZNF23
ENSG00000167378	0.0676042	0.594718	0.998682	1355.44	1523.21	1947.48	1688.26	1591.04	1793.9	IRGQ
ENSG00000167380	-0.0651649	0.548552	0.998682	612.092	563.713	559.495	548.117	548.772	557.315	ZNF226
ENSG00000167384	-0.0217369	0.854471	0.998682	423.241	417.566	416.635	412.15	413.553	412.194	ZNF180
ENSG00000167393	-0.0973891	0.489173	0.998682	346.897	394.872	400.39	325.754	346.437	398.779	PPP2R3B
ENSG00000167394	0.0580564	0.749994	NA	164.743	188.812	163.883	185.538	191.478	160.975	ZNF668
ENSG00000167395	-0.150976	0.0888555	0.742973	1131.77	1146.49	1235.57	1041	1048.19	1081.7	ZNF646
ENSG00000167397	-0.0238178	0.873195	0.998682	460.744	365.824	376.023	446.142	376.047	357.316	VKORC1
ENSG00000167414	-0.240454	0.711737	NA	13.3937	12.7085	11.467	11.3306	12.831	7.31705	GNG8
ENSG00000167447	-0.0149223	0.869764	0.998682	944.256	1029.39	963.23	950.352	970.221	986.582	SMG8
ENSG00000167460	0.0816895	0.229143	0.924627	13403.1	12615	12329.4	14159	13535.7	12878	TPM4
ENSG00000167461	-0.303163	0.00330084	0.154863	900.057	948.6	901.117	729.406	689.913	810.973	RAB8A
ENSG00000167468	0.0495135	0.544276	0.998682	2345.24	2088.74	2097.51	2267.53	2314.51	2165.85	GPX4
ENSG00000167470	0.0522982	0.606312	0.998682	2410.87	2075.12	2584.38	2437.49	2264.18	2636.58	MIDN
ENSG00000167476	-0.141915	0.738833	NA	38.8418	39.941	32.0121	45.3223	36.519	18.2926	JSRP1
ENSG00000167483	-0.0386972	0.940952	NA	21.4299	21.786	23.8896	14.1632	34.545	15.8536	FAM129C
ENSG00000167487	0.212441	0.296368	NA	184.833	125.27	143.338	181.289	171.738	168.292	KLHL26
ENSG00000167491	-0.0247146	0.79504	0.998682	2145.67	2455.47	2565.27	2188.22	2532.64	2330.48	GATAD2A
ENSG00000167508	0.144147	0.332794	0.976145	625.486	562.806	699.488	699.663	568.512	824.388	MVD
ENSG00000167513	-0.00503716	0.963218	0.999131	747.369	709.861	694.233	671.337	681.03	787.803	CDT1
ENSG00000167515	-0.0468628	0.75694	0.998682	423.241	363.1	358.344	422.064	315.84	369.511	TRAPPC2L
ENSG00000167522	-0.0202941	0.771153	0.998682	3335.03	3188.93	3372.26	3304.28	3330.14	3124.38	ANKRD11
ENSG00000167523	-0.100396	0.61625	NA	139.295	134.347	128.048	117.555	127.323	128.048	SPATA33
ENSG00000167524	-0.00733133	0.970535	NA	154.028	203.336	212.618	174.208	175.686	221.951	SGK494
ENSG00000167525	0.00624823	0.985382	NA	56.2536	38.1255	42.0457	42.4897	46.389	46.3413	PROCA1
ENSG00000167526	0.227836	0.0272088	0.493892	8821.1	6754.58	7534.79	9805.2	8286.85	8965.83	RPL13
ENSG00000167528	0.0743511	0.618209	NA	246.444	245.093	279.509	269.101	274.386	271.95	ZNF641
ENSG00000167535	0.20509	0.089941	0.742973	539.766	493.817	540.861	644.427	537.915	636.583	CACNB3
ENSG00000167536	0.0734587	0.747883	NA	128.58	135.255	116.104	99.1426	145.089	152.439	DHRS13
ENSG00000167543	-0.069067	0.735505	NA	147.331	140.701	123.27	135.967	135.219	118.292	TP53I13
ENSG00000167548	-0.0524911	0.54981	0.998682	3539.96	3847.05	4209.35	3502.57	3720.99	3969.5	KMT2D
ENSG00000167549	0.0772756	0.762367	NA	73.6654	88.9596	72.1467	82.1467	86.856	78.0485	CORO6
ENSG00000167550	-0.0309069	0.875807	NA	141.973	153.41	127.571	135.967	137.193	139.024	RHEBL1
ENSG00000167552	0.0219489	0.84375	0.998682	43880.5	39487.2	45308.6	43145.4	36275.2	51234	TUBA1A
ENSG00000167553	0.104507	0.830222	0.998682	608.074	310.451	250.363	596.272	299.061	359.755	TUBA1C
ENSG00000167554	1.26156	0.123855	NA	8.03622	0.907751	10.0336	11.3306	11.844	23.1707	ZNF610
ENSG00000167555	0.000213864	0.998996	NA	215.639	217.86	223.129	202.534	200.361	254.877	ZNF528
ENSG00000167562	-0.0892108	0.76568	NA	61.6111	61.7271	54.4684	63.7345	54.285	48.7803	ZNF701
ENSG00000167565	0.215139	0.35472	NA	148.67	149.779	122.793	195.453	175.686	115.853	SERTAD3
ENSG00000167566	0.120477	0.181687	0.882365	882.645	885.057	918.317	974.43	947.52	1002.44	NCKAP5L
ENSG00000167578	-0.187837	0.614468	NA	34.8236	44.4798	41.0902	35.4081	28.623	42.6828	RAB4B
ENSG00000167580	-0.530164	0.321503	NA	25.448	19.9705	19.1117	14.1632	18.753	10.9756	AQP2
ENSG00000167588	0.454615	0.119762	NA	53.5748	49.0186	60.6797	80.7304	61.194	84.1461	GPD1
ENSG00000167595	-0.135438	0.29852	0.967323	397.793	430.274	453.425	361.162	419.475	387.804	PROSER3
ENSG00000167600	-0.0711761	0.68599	0.998682	344.218	233.292	295.754	262.02	261.555	304.877	CYP2S1
ENSG00000167601	0.124796	0.909607	0.998682	857.197	167.934	110.848	863.957	156.933	217.073	AXL
ENSG00000167604	0.109181	0.615789	NA	95.0953	119.823	120.882	116.138	124.362	124.39	NFKBID
ENSG00000167608	0.33754	0.520476	NA	16.0724	17.2473	17.2005	22.6612	27.636	13.4146	TMC4
ENSG00000167615	0.0626144	0.470016	0.998446	2258.18	2573.47	2700.96	2587.62	2593.83	2699.99	LENG8
ENSG00000167619	0.127609	0.265715	0.947449	1508.13	1794.62	1755.41	1633.02	2126.98	1767.07	TMEM145
ENSG00000167625	-0.147986	0.223252	0.919057	534.409	570.975	532.261	470.219	545.811	458.535	ZNF526
ENSG00000167632	0.0865591	0.47447	0.998487	475.477	463.861	543.728	519.79	546.798	513.413	TRAPPC9
ENSG00000167635	0.0115745	0.858364	0.998682	5760.63	5750.6	5826.68	5594.47	5782.83	6099.98	ZNF146
ENSG00000167637	0.135141	0.374675	0.989341	289.304	269.602	280.942	270.518	300.048	349.999	ZNF283
ENSG00000167641	0.537721	0.333191	NA	25.448	11.8008	12.9004	14.1632	25.662	30.4877	PPP1R14A
ENSG00000167642	-0.0885235	0.88402	NA	85.7197	42.6643	10.9892	66.5672	40.467	21.9512	SPINT2
ENSG00000167645	0.0203042	0.854218	0.998682	695.133	676.275	617.308	722.324	636.615	654.876	YIF1B
ENSG00000167646	-0.108942	0.880675	NA	10.715	13.6163	6.6891	11.3306	10.857	6.09754	DNAAF3
ENSG00000167654	0.191715	0.0801418	0.7212	2854.2	2914.79	3804.18	3546.47	3665.72	3737.79	ATCAY
ENSG00000167657	0.0110892	0.895411	0.998682	1090.25	1100.19	1066.91	1084.9	1103.47	1091.46	DAPK3
ENSG00000167658	0.21605	0.0102214	0.302442	75941	63750.5	75120.5	88511.7	78875.1	82131.5	EEF2
ENSG00000167664	0.0833457	0.85551	NA	14.7331	35.4023	31.0565	29.7428	27.636	30.4877	TMIGD2
ENSG00000167670	-0.1535	0.0680632	0.691359	3131.45	3528.43	3196.43	2768.91	3160.37	2928.04	CHAF1A
ENSG00000167671	0.0942299	0.234722	0.927602	1837.62	1805.52	1842.37	2049.42	1833.85	1978.04	UBXN6
ENSG00000167674	0.121452	0.165909	0.865932	2791.25	2496.32	2811.33	2937.45	2718.2	3158.53	HDGFL2
ENSG00000167676	-0.236656	0.441483	NA	57.5929	70.8046	64.9798	60.9019	62.181	41.4633	PLIN4
ENSG00000167680	-0.704324	0.669333	NA	100.453	9.07751	4.30013	56.6529	11.844	1.21951	SEMA6B
ENSG00000167685	0.0556958	0.629962	0.998682	693.794	684.444	761.124	651.508	782.691	790.242	ZNF444
ENSG00000167693	0.150825	0.340342	NA	235.729	215.137	241.763	252.105	236.88	281.706	NXN
ENSG00000167695	0.0368939	0.79229	0.998682	279.928	316.805	289.542	304.509	308.931	296.341	FAM57A
ENSG00000167699	0.0302729	0.773915	0.998682	1319.28	1189.15	1153.39	1380.91	1230.79	1123.17	GLOD4
ENSG00000167700	0.124059	0.448843	NA	258.499	199.705	223.607	239.359	249.711	249.999	MFSD3
ENSG00000167701	0.109727	0.669435	NA	92.4166	76.2511	123.748	110.473	102.648	106.097	GPT
ENSG00000167702	0.101792	0.607374	NA	188.851	160.672	150.027	202.534	181.608	148.78	KIFC2
ENSG00000167703	0.06815	0.790218	NA	100.453	105.299	85.0471	116.138	111.531	75.6095	SLC43A2
ENSG00000167705	0.643683	0.251968	NA	21.4299	15.4318	10.0336	31.1591	26.649	13.4146	RILP
ENSG00000167711	-0.0483421	0.900603	NA	36.163	37.2178	28.6676	32.5754	34.545	30.4877	SERPINF2
ENSG00000167716	0.190066	0.0939634	0.748618	689.776	743.448	703.788	818.634	898.17	719.51	WDR81
ENSG00000167720	-0.149141	0.554464	NA	96.4347	78.9743	83.6137	83.563	75.999	73.1705	SRR
ENSG00000167721	-0.0736231	0.405035	0.989341	1443.84	1506.87	1430.99	1416.32	1465.69	1279.26	TSR1
ENSG00000167733	0.121303	0.603618	NA	135.276	109.838	147.16	145.881	111.531	171.951	HSD11B1L
ENSG00000167740	-0.10345	0.604458	NA	204.924	147.963	172.005	161.461	146.076	179.268	CYB5D2
ENSG00000167747	-0.0520043	0.513158	0.998682	2528.73	2391.02	2420.5	2339.76	2219.76	2519.5	C19orf48
ENSG00000167749	-0.0402034	0.950798	NA	18.7512	6.35426	18.1561	14.1632	9.87	18.2926	KLK4
ENSG00000167766	0.181752	0.447643	NA	174.118	110.746	140.949	188.371	123.375	170.731	ZNF83
ENSG00000167767	0.00286397	0.998367	NA	225.014	31.7713	9.55585	206.783	31.584	28.0487	KRT80
ENSG00000167770	0.0896117	0.294482	0.963717	2319.79	2378.31	2323.03	2638.61	2593.83	2239.02	OTUB1
ENSG00000167771	0.0953789	0.534617	0.998682	854.519	689.891	942.685	924.859	711.627	1026.83	RCOR2
ENSG00000167772	0.0465739	0.947346	NA	18.7512	13.6163	6.2113	15.5795	16.779	6.09754	ANGPTL4
ENSG00000167774	-0.21299	0.740712	NA	12.0543	14.524	10.5114	9.91426	10.857	10.9756	AC010323.1
ENSG00000167775	0.0965497	0.329737	0.975481	1067.48	1268.13	1150.52	1220.87	1320.61	1187.8	CD320
ENSG00000167778	0.0689837	0.617279	0.998682	372.345	432.997	361.689	395.154	444.15	381.706	SPRYD3
ENSG00000167779	0.0678735	0.930989	NA	159.385	42.6643	43.0013	145.881	61.194	48.7803	IGFBP6
ENSG00000167785	0.219709	0.0726375	0.707209	519.676	489.278	572.396	575.027	594.174	676.827	ZNF558
ENSG00000167792	0.0888273	0.170456	0.871559	4543.15	4478.84	4415.76	4714.94	4943.88	4624.38	NDUFV1
ENSG00000167797	0.055424	0.655636	0.998682	502.264	413.935	454.381	484.382	465.864	470.73	CDK2AP2
ENSG00000167799	0.184109	0.73609	NA	20.0906	15.4318	13.856	21.2448	21.714	12.1951	NUDT8
ENSG00000167807	0.322591	0.312476	NA	40.1811	67.1736	51.6016	58.0692	78.96	62.1949	AC011511.1
ENSG00000167815	0.0890871	0.14794	0.84058	6925.89	6648.37	6956.66	7489.51	7165.62	7187.78	PRDX2
ENSG00000167840	0.155343	0.42748	NA	152.688	167.026	193.984	158.628	213.192	202.438	ZNF232
ENSG00000167842	-0.074479	0.56222	0.998682	590.663	551.913	480.182	501.378	479.682	553.657	MIS12
ENSG00000167861	0.341513	0.13332	NA	230.372	157.041	267.086	287.513	213.192	332.926	HID1
ENSG00000167862	0.0276188	0.823136	0.998682	452.707	493.817	468.715	461.721	451.059	531.706	MRPL58
ENSG00000167863	-0.003768	0.969358	0.999131	1979.59	1675.71	1751.11	1923.37	1640.39	1825.6	ATP5PD
ENSG00000167874	0.094788	0.806739	NA	37.5024	26.3248	37.7456	39.657	38.493	30.4877	TMEM88
ENSG00000167880	-0.364387	0.31864	NA	40.1811	50.8341	42.5235	32.5754	41.454	29.2682	EVPL
ENSG00000167881	0.00848626	0.90121	0.998682	2743.03	2730.52	2666.56	2740.58	2785.31	2657.31	SRP68
ENSG00000167889	-0.0426259	0.764399	0.998682	326.806	359.469	374.112	303.093	369.138	358.536	MGAT5B
ENSG00000167895	0.0384218	0.94351	NA	18.7512	13.6163	17.2005	14.1632	15.792	20.7316	TMC8
ENSG00000167900	-0.113952	0.290754	0.963483	1181.33	1319.87	1082.2	1195.38	1084.71	1029.27	TK1
ENSG00000167904	-0.0650008	0.58101	0.998682	606.735	560.082	609.186	505.627	581.343	608.535	TMEM68
ENSG00000167912	-0.0804047	0.662032	NA	211.621	231.477	232.207	185.538	192.465	262.194	AC090152.1
ENSG00000167920	0.142641	0.452592	NA	139.295	150.687	138.082	171.375	146.076	156.097	TMEM99
ENSG00000167925	0.163066	0.159546	0.85949	455.386	474.754	464.414	560.864	501.396	502.438	GHDC
ENSG00000167930	-0.00349047	0.973302	0.999131	869.252	797.005	750.612	839.879	799.47	764.632	FAM234A
ENSG00000167962	-0.00015909	0.998619	0.999886	1540.28	1665.72	1553.3	1499.89	1738.11	1515.85	ZNF598
ENSG00000167964	0.163111	0.646224	NA	36.163	36.31	43.0013	45.3223	35.532	49.9998	RAB26
ENSG00000167965	0.0223569	0.81364	0.998682	1217.49	1146.49	1152.91	1148.64	1296.92	1118.29	MLST8
ENSG00000167967	0.00657085	0.948171	0.998682	924.166	1102.01	1023.43	1018.34	1069.91	979.265	E4F1
ENSG00000167968	0.190958	0.368689	NA	121.883	118.008	135.215	117.555	150.024	160.975	DNASE1L2
ENSG00000167969	0.142554	0.333185	0.976145	565.214	657.212	555.673	533.954	776.769	646.34	ECI1
ENSG00000167971	0.110574	0.51958	0.998682	298.68	320.436	416.635	321.505	375.06	428.047	CASKIN1
ENSG00000167972	-0.0029476	0.975818	0.999131	2244.79	2738.69	2684.72	2400.67	2733	2525.6	ABCA3
ENSG00000167977	-0.0969966	0.306413	0.971821	1181.33	1132.87	1061.18	1048.08	991.935	1110.97	KCTD5
ENSG00000167978	0.00898262	0.917018	0.998682	17143.9	19117.2	20428	17542.6	19077.7	20434.1	SRRM2
ENSG00000167981	-0.0232381	0.900628	NA	192.869	157.041	169.616	184.122	171.738	153.658	ZNF597
ENSG00000167984	0.200068	0.598148	NA	30.8055	37.2178	64.9798	45.3223	58.233	52.4389	NLRC3
ENSG00000167985	-0.0291585	0.851984	NA	286.625	245.093	266.13	240.775	287.217	249.999	SDHAF2
ENSG00000167986	0.0459439	0.485328	0.998682	10589.1	11133.6	11032.2	11424.1	11739.4	10654.8	DDB1
ENSG00000167987	0.205914	0.0854443	0.734483	450.029	412.119	409.946	495.713	504.357	462.194	VPS37C
ENSG00000167992	0.132799	0.381073	0.989341	312.073	356.746	406.124	359.746	381.969	443.901	VWCE
ENSG00000167994	0.132528	0.521078	NA	162.064	269.602	244.152	218.114	281.295	245.121	RAB3IL1
ENSG00000167995	0.101228	0.572629	NA	148.67	165.211	170.572	177.04	167.79	178.048	BEST1
ENSG00000167996	-0.0365683	0.566978	0.998682	10798	11658.2	11059.5	10557.3	11233	10885.3	FTH1
ENSG00000168000	-0.1235	0.308872	0.971821	450.029	494.724	443.392	413.566	419.475	440.243	BSCL2
ENSG00000168002	0.0723326	0.454831	0.998446	1367.5	1220.93	1291.47	1440.4	1232.76	1407.31	POLR2G
ENSG00000168003	-0.167856	0.140211	0.827534	2232.73	2673.33	2002.43	2060.75	2200.02	1882.92	SLC3A2
ENSG00000168005	0.00613186	0.943821	0.998682	1431.79	1554.98	1624.49	1576.37	1480.5	1586.58	SPINDOC
ENSG00000168010	-0.230676	0.128921	0.812603	271.892	326.79	302.443	252.105	275.373	241.463	ATG16L2
ENSG00000168014	-0.0825241	0.344787	0.977603	1257.67	1231.82	1247.99	1196.79	1229.8	1101.22	C2CD3
ENSG00000168016	-0.274001	0.679124	NA	25.448	18.155	7.16689	8.49794	14.805	17.0731	TRANK1
ENSG00000168026	-0.0370241	0.920649	NA	37.5024	39.941	31.5343	35.4081	33.558	36.5853	TTC21A
ENSG00000168028	0.0682616	0.438392	0.996523	12448.1	10749.6	11036.5	13008.9	10863.9	12017	RPSA
ENSG00000168036	-0.0314196	0.669914	0.998682	3967.22	3614.66	3818.04	3811.32	3528.52	3814.62	CTNNB1
ENSG00000168038	0.393811	0.379593	NA	20.0906	19.0628	23.8896	29.7428	23.688	30.4877	ULK4
ENSG00000168040	0.108974	0.408063	0.989341	380.381	358.562	343.055	416.399	387.891	359.755	FADD
ENSG00000168056	0.132152	0.140292	0.827534	2507.3	2152.28	2389.44	2771.74	2429.99	2524.38	LTBP3
ENSG00000168060	-0.425121	0.535328	NA	8.03622	15.4318	13.856	7.08161	8.883	12.1951	NAALADL1
ENSG00000168061	0.000736655	0.996446	0.999716	338.861	413.935	352.611	291.762	387.891	424.389	SAC3D1
ENSG00000168066	0.0161931	0.796596	0.998682	7197.78	7331	7673.83	7279.9	7590.03	7590.22	SF1
ENSG00000168067	-0.0821876	0.615568	NA	231.711	249.632	215.962	199.701	234.906	220.731	MAP4K2
ENSG00000168071	-0.0719059	0.878492	NA	44.1992	24.5093	23.8896	33.9917	17.766	35.3657	CCDC88B
ENSG00000168077	-0.273355	0.233787	NA	308.055	205.152	164.838	185.538	187.53	181.707	SCARA3
ENSG00000168078	-0.212111	0.0364565	0.556101	1607.24	1678.43	1413.79	1242.11	1447.93	1356.09	PBK
ENSG00000168090	0.0236838	0.816311	0.998682	1292.49	1294.45	1108.96	1346.92	1220.92	1182.92	COPS6
ENSG00000168092	0.0387721	0.605025	0.998682	4620.83	5029.85	4762.16	4855.15	5264.66	4684.13	PAFAH1B2
ENSG00000168096	0.0550142	0.622433	0.998682	498.246	531.034	543.728	521.207	559.629	556.096	ANKS3
ENSG00000168101	0.0760706	0.531838	0.998682	423.241	417.566	404.69	444.725	456.981	408.535	NUDT16L1
ENSG00000168116	-0.0137617	0.886235	0.998682	837.107	876.888	862.893	828.549	820.197	906.095	KIAA1586
ENSG00000168118	-0.046337	0.585834	0.998682	1644.75	1532.28	1516.04	1434.73	1510.11	1591.46	RAB4A
ENSG00000168137	0.0163048	0.812466	0.998682	2468.46	2450.93	2413.33	2489.89	2502.04	2420.72	SETD5
ENSG00000168140	0.155845	0.264152	0.947449	648.255	481.108	575.262	710.994	607.005	579.267	VASN
ENSG00000168152	-0.114722	0.451629	0.998446	278.589	312.266	291.931	257.771	251.685	307.316	THAP9
ENSG00000168159	0.128166	0.1083	0.781365	2030.49	1992.51	1938.4	2067.83	2121.06	2320.72	RNF187
ENSG00000168172	0.0606038	0.597987	0.998682	996.492	1153.75	1289.56	1101.9	1282.11	1212.19	HOOK3
ENSG00000168175	0.108498	0.153085	0.847396	2082.72	2050.61	2199.76	2324.19	2324.38	2185.36	MAPK1IP1L
ENSG00000168209	0.0901476	0.260902	0.947147	1346.07	1299.9	1283.83	1368.17	1399.57	1409.75	DDIT4
ENSG00000168214	0.108598	0.294251	0.963717	2919.83	2748.67	3399.49	3209.39	2975.8	3603.65	RBPJ
ENSG00000168216	-0.0442523	0.69299	0.998682	657.631	590.946	563.795	577.86	590.226	581.706	LMBRD1
ENSG00000168228	0.111369	0.39218	0.989341	371.006	331.329	358.822	369.66	373.086	402.438	ZCCHC4
ENSG00000168234	-0.0988929	0.513009	0.998682	309.395	287.757	285.242	253.522	258.594	309.755	TTC39C
ENSG00000168237	0.267218	0.262091	NA	91.0772	100.76	79.7914	121.804	107.583	96.3412	GLYCTK
ENSG00000168243	-0.186644	0.0364936	0.556101	5526.24	6334.29	6368.02	4816.91	5602.21	5601.2	GNG4
ENSG00000168246	0.0471585	0.583977	0.998682	1569.74	1493.25	1613.98	1696.75	1505.17	1637.8	UBTD2
ENSG00000168255	-0.177841	0.329983	NA	167.421	190.628	196.373	148.714	176.673	165.853	POLR2J3
ENSG00000168256	-0.0598018	0.369248	0.986878	2805.98	2797.69	2792.7	2723.59	2644.17	2689.02	NKIRAS2
ENSG00000168259	0.00819208	0.914453	0.998682	2876.97	2780.44	2558.1	2785.91	2759.65	2704.87	DNAJC7
ENSG00000168263	0.298893	0.693183	NA	4.01811	8.16976	11.467	8.49794	11.844	9.75607	KCNV2
ENSG00000168264	0.0728452	0.484067	0.998682	4367.69	3982.3	4981.94	4501.07	4289.5	5241.45	IRF2BP2
ENSG00000168268	-0.0155989	0.866279	0.998682	1909.94	2198.57	2076.96	1885.13	2211.87	2021.95	NT5DC2
ENSG00000168273	0.0952601	0.698787	NA	112.507	98.0371	97.4697	131.718	113.505	82.9266	SMIM4
ENSG00000168275	0.098694	0.433879	0.995657	557.178	557.359	491.649	638.761	563.577	514.633	COA6
ENSG00000168280	-0.0948235	0.314566	0.971821	3348.43	3348.69	3860.56	3132.91	3113	3649.99	KIF5C
ENSG00000168282	-0.0999989	0.635513	NA	152.688	123.454	143.816	138.8	141.141	110.975	MGAT2
ENSG00000168283	-0.0391169	0.639346	0.998682	2134.96	2202.2	2155.32	1936.11	2113.17	2267.07	BMI1
ENSG00000168286	-0.0495497	0.690734	0.998682	703.17	822.422	692.321	626.015	787.626	724.388	THAP11
ENSG00000168288	0.0582122	0.500647	0.998682	2185.85	2427.33	2055.46	2339.76	2353.99	2243.9	MMADHC
ENSG00000168291	0.0237234	0.82329	0.998682	877.288	885.057	761.601	902.197	836.976	820.729	PDHB
ENSG00000168297	-0.00489647	0.975694	NA	247.784	244.185	214.051	247.856	217.14	236.585	PXK
ENSG00000168300	0.0747791	0.541026	0.998682	851.84	796.098	820.848	783.226	793.548	1021.95	PCMTD1
ENSG00000168301	0.0318148	0.885929	NA	107.15	109.838	133.304	106.224	122.388	131.707	KCTD6
ENSG00000168303	0.045847	0.667438	0.998682	574.59	583.684	575.262	599.104	567.525	624.388	MPLKIP
ENSG00000168310	0.100374	0.543636	NA	188.851	239.646	213.095	230.861	228.984	230.487	IRF2
ENSG00000168348	0.0796505	0.451333	0.998446	8123.28	7387.28	8806.67	8694.8	7325.51	9686.56	INSM2
ENSG00000168374	-0.0254432	0.80555	0.998682	2250.14	2110.52	1805.58	2121.65	2083.56	1841.46	ARF4
ENSG00000168385	-0.313801	4.88117e-06	0.00170823	11127.5	11059.1	10699.7	8884.59	8259.21	9314.61	2024-09-02
ENSG00000168386	-0.125856	0.631903	NA	223.675	124.362	130.915	162.877	115.479	157.317	FILIP1L
ENSG00000168389	0.0668517	0.618083	0.998682	352.255	413.935	385.579	379.574	438.228	389.023	MFSD2A
ENSG00000168393	-0.030869	0.72857	0.998682	1360.8	1509.59	1388.47	1397.91	1456.81	1313.41	DTYMK
ENSG00000168394	-0.097365	0.908108	NA	61.6111	10.893	5.25572	50.9876	10.857	9.75607	TAP1
ENSG00000168395	0.0861993	0.270277	0.950441	1615.28	1710.2	1753.5	1785.98	1840.75	1771.95	ING5
ENSG00000168397	0.0467756	0.620517	0.998682	1842.97	1923.52	2031.1	1776.07	2058.88	2156.09	ATG4B
ENSG00000168398	0.974224	0.134169	NA	9.3756	14.524	5.73351	25.4938	20.727	10.9756	BDKRB2
ENSG00000168404	-0.0527591	0.910929	NA	44.1992	30.8635	20.0673	25.4938	41.454	21.9512	MLKL
ENSG00000168405	0.179634	0.599742	NA	64.2898	79.8821	48.7348	75.0651	94.752	46.3413	CMAHP
ENSG00000168411	-0.152247	0.0421423	0.574077	2765.8	3005.56	2760.21	2532.38	2643.18	2498.77	RFWD3
ENSG00000168427	-0.139133	0.767718	NA	17.4118	31.7713	24.8452	25.4938	20.727	21.9512	KLHL30
ENSG00000168434	0.29746	0.103925	NA	135.276	152.502	149.549	192.62	168.777	179.268	COG7
ENSG00000168438	-0.137708	0.224651	0.919807	1162.57	1318.96	1180.63	1035.33	1274.22	1014.63	CDC40
ENSG00000168439	-0.00592844	0.937304	0.998682	7745.58	8716.23	7990.6	7937.07	8618.48	7795.1	STIP1
ENSG00000168453	0.0988996	0.378813	0.989341	1319.28	1504.14	1489.76	1409.24	1784.5	1425.61	HR
ENSG00000168461	-0.272813	0.101283	0.765968	550.481	644.503	424.28	480.133	466.851	389.023	RAB31
ENSG00000168476	-0.0770153	0.483023	0.998682	708.527	688.983	648.365	688.333	656.355	591.462	REEP4
ENSG00000168477	-0.051233	0.898209	NA	26.7874	33.5868	44.4347	41.0734	29.61	32.9267	TNXB
ENSG00000168487	0.0657233	0.526609	0.998682	794.247	682.629	741.534	788.892	751.107	779.266	BMP1
ENSG00000168488	0.0114242	0.890179	0.998682	2562.22	2696.02	2787.44	2598.95	2933.36	2579.26	ATXN2L
ENSG00000168490	0.301813	0.467308	NA	38.8418	24.5093	53.5128	42.4897	36.519	67.073	PHYHIP
ENSG00000168491	-0.722254	0.394932	NA	12.0543	8.16976	16.7227	9.91426	0.987	12.1951	CCDC110
ENSG00000168495	0.0594672	0.413365	0.989341	2730.98	2585.28	2806.08	2863.8	2868.22	2735.36	POLR3D
ENSG00000168496	-0.293163	5.13717e-05	0.0103012	4127.94	4026.78	3713.4	3213.64	3187.02	3275.6	FEN1
ENSG00000168497	0.654318	0.337956	NA	60.2717	25.417	8.12247	99.1426	21.714	24.3902	CAVIN2
ENSG00000168502	0.0615753	0.677671	0.998682	376.363	413.935	367.422	475.884	381.969	352.438	MTCL1
ENSG00000168517	0.112745	0.657649	NA	91.0772	70.8046	88.8694	103.392	80.934	87.8046	HEXIM2
ENSG00000168522	-0.0335381	0.668114	0.998682	1552.33	1544.08	1538.01	1474.39	1485.43	1567.07	FNTA
ENSG00000168528	0.159996	0.576911	NA	117.865	77.1588	78.8358	133.134	80.934	90.2436	SERINC2
ENSG00000168538	-0.0376592	0.63173	0.998682	1719.75	1695.68	1742.03	1664.18	1752.91	1606.09	TRAPPC11
ENSG00000168539	-1.05611	0.0562629	NA	44.1992	63.5426	28.6676	24.0775	34.545	6.09754	CHRM1
ENSG00000168542	0.456496	0.343362	0.977603	616.111	503.802	231.729	845.545	561.603	445.121	COL3A1
ENSG00000168546	0.210272	0.689519	0.998682	274.571	391.241	195.895	313.007	514.227	168.292	GFRA2
ENSG00000168556	-0.145157	0.470903	NA	144.652	173.38	146.682	160.044	132.258	129.268	ING2
ENSG00000168564	-0.0595752	0.532238	0.998682	937.56	935.891	857.16	890.867	877.443	846.339	CDKN2AIP
ENSG00000168566	-0.203956	0.115855	0.786431	557.178	682.629	634.986	474.468	579.369	574.389	SNRNP48
ENSG00000168569	-0.209963	0.191195	NA	229.032	264.156	273.297	206.783	234.906	223.17	TMEM223
ENSG00000168575	0.0646081	0.51032	0.998682	825.052	878.703	849.515	927.691	919.884	824.388	SLC20A2
ENSG00000168591	0.123684	0.245477	0.934374	688.437	740.725	715.255	831.381	800.457	707.315	TMUB2
ENSG00000168610	-0.122052	0.25815	0.944352	1348.75	1477.82	1223.15	1229.37	1355.15	1129.26	STAT3
ENSG00000168612	-0.0906185	0.5427	0.998682	312.073	328.606	363.6	358.33	302.022	289.024	ZSWIM1
ENSG00000168615	-0.187042	0.600397	0.998682	2634.54	1796.44	1405.19	2370.92	1405.49	1348.78	ADAM9
ENSG00000168646	-0.320172	0.189169	NA	188.851	127.085	129.96	107.641	102.648	143.902	AXIN2
ENSG00000168653	0.0259868	0.78641	0.998682	3963.2	3440.38	3199.78	3865.14	3536.42	3382.92	NDUFS5
ENSG00000168661	-0.0639745	0.689087	NA	211.621	254.17	239.374	235.11	223.062	219.512	ZNF30
ENSG00000168671	-0.84613	0.0716092	NA	40.1811	65.3581	27.712	26.9101	30.597	15.8536	UGT3A2
ENSG00000168672	-0.0262814	0.980464	NA	316.092	68.9891	42.0457	290.346	60.207	68.2925	FAM84B
ENSG00000168675	-0.444719	0.137716	NA	100.453	126.177	84.5693	77.8977	97.713	51.2194	LDLRAD4
ENSG00000168676	-0.0705096	0.906082	NA	21.4299	8.16976	27.2342	15.5795	14.805	24.3902	KCTD19
ENSG00000168679	-0.248943	0.431941	NA	58.9323	58.0961	75.969	66.5672	56.259	41.4633	SLC16A4
ENSG00000168685	0.317215	0.795283	NA	104.471	21.786	8.60027	124.636	20.727	21.9512	IL7R
ENSG00000168701	0.0853936	0.406404	0.989341	873.27	794.282	762.557	906.446	845.859	819.51	TMEM208
ENSG00000168710	-0.0175849	0.769973	0.998682	5672.24	5685.25	5637.47	5593.06	5485.74	5710.96	AHCYL1
ENSG00000168724	-0.108355	0.249335	0.935711	1031.32	1118.35	1119.47	944.687	1035.36	1054.87	DNAJC21
ENSG00000168734	0.00634479	0.965808	0.999131	549.142	442.983	468.237	559.447	410.592	496.34	PKIG
ENSG00000168754	1.74369	0.0212013	NA	10.715	6.35426	4.77793	9.91426	11.844	48.7803	FAM178B
ENSG00000168758	0.201477	0.0228493	0.455492	1380.89	1308.98	1475.42	1613.19	1518.01	1667.07	SEMA4C
ENSG00000168763	0.156558	0.17865	0.880368	707.188	770.681	884.872	811.553	920.871	909.753	CNNM3
ENSG00000168765	0.0493516	0.720893	0.998682	325.467	285.942	302.443	318.673	306.957	318.292	GSTM4
ENSG00000168769	-0.0451472	0.614001	0.998682	1425.09	1541.36	1458.7	1424.82	1530.84	1331.7	TET2
ENSG00000168772	-0.0122405	0.914032	0.998682	900.057	994.895	1131.89	926.275	1067.93	1014.63	CXXC4
ENSG00000168778	0.295293	0.093919	NA	199.566	212.414	189.684	291.762	233.919	213.414	TCTN2
ENSG00000168779	0.316759	0.269677	0.950441	3503.79	2755.02	4406.2	4369.35	3332.11	5585.35	SHOX2
ENSG00000168781	-0.0143802	0.896533	0.998682	638.88	629.072	612.53	596.272	676.095	584.145	PPIP5K1
ENSG00000168785	0.0150111	0.866532	0.998682	1188.02	1095.66	1128.07	1100.48	1136.04	1206.09	TSPAN5
ENSG00000168792	0.524326	0.371375	NA	10.715	19.0628	12.9004	32.5754	12.831	17.0731	ABHD15
ENSG00000168795	-0.124011	0.170739	0.871589	1205.43	1280.84	1337.34	1131.64	1144.92	1239.02	ZBTB5
ENSG00000168802	0.109661	0.164177	0.864722	2014.41	1837.29	1976.63	2101.82	2022.36	2164.63	CHTF8
ENSG00000168803	0.00266128	0.981632	0.999131	569.233	645.411	585.296	638.761	614.901	551.218	ADAL
ENSG00000168806	0.0538519	0.601542	0.998682	695.133	647.227	633.553	688.333	695.835	660.974	LCMT2
ENSG00000168807	-0.029545	0.78562	0.998682	574.59	570.068	585.774	529.705	586.278	578.047	SNTB2
ENSG00000168811	-0.282387	0.439464	NA	44.1992	52.6496	40.6124	33.9917	47.376	30.4877	IL12A
ENSG00000168813	0.129253	0.151412	0.844539	1462.59	1487.8	1556.65	1689.67	1746.99	1496.34	ZNF507
ENSG00000168818	-0.002319	0.979243	0.999131	1226.86	1246.34	1148.14	1189.71	1263.36	1154.87	STX18
ENSG00000168824	-0.0599614	0.386469	0.989341	3649.79	3862.48	3599.69	3482.74	3665.72	3506.09	NSG1
ENSG00000168826	-0.0548776	0.784324	NA	155.367	147.056	165.794	124.636	153.972	171.951	ZBTB49
ENSG00000168827	-0.00697245	0.934876	0.998682	1802.79	1867.24	1782.17	1897.87	1872.34	1654.87	GFM1
ENSG00000168830	-0.128162	0.636192	NA	72.326	76.2511	99.3809	76.4814	68.103	85.3656	HTR1E
ENSG00000168852	-0.133005	0.756471	NA	38.8418	35.4023	22.4563	24.0775	31.584	30.4877	TPTE2P5
ENSG00000168872	-0.0448334	0.641242	0.998682	926.845	905.028	899.683	885.202	935.676	823.168	DDX19A
ENSG00000168874	-0.494281	0.0414676	0.574077	344.218	417.566	253.23	250.689	307.944	158.536	ATOH8
ENSG00000168876	-0.163672	0.249074	0.935703	387.078	325.883	328.721	301.677	322.749	299.999	ANKRD49
ENSG00000168883	-0.122336	0.111267	0.784287	2090.76	2204.93	2020.11	1958.77	1887.14	1954.87	USP39
ENSG00000168884	-0.025297	0.877542	0.998682	291.983	346.761	263.264	304.509	317.814	260.975	TNIP2
ENSG00000168887	-0.0272159	0.771594	0.998682	1410.36	1233.63	1374.13	1278.94	1264.35	1398.78	C2orf68
ENSG00000168890	0.359904	0.0933765	NA	112.507	120.731	105.592	167.126	123.375	145.122	TMEM150A
ENSG00000168894	0.0574926	0.667251	0.998682	574.59	510.156	442.914	567.945	502.383	512.194	RNF181
ENSG00000168899	0.233252	0.630844	NA	111.168	31.7713	35.3567	107.641	50.337	48.7803	VAMP5
ENSG00000168904	-0.151871	0.369613	NA	253.141	271.418	247.974	223.779	200.361	271.95	LRRC28
ENSG00000168906	-0.0261533	0.656108	0.998682	17304.7	17412.5	16481.5	16436.4	16731.6	17101.2	MAT2A
ENSG00000168913	-0.244298	0.366887	NA	101.792	112.561	76.4468	80.7304	93.765	68.2925	ENHO
ENSG00000168916	-0.0363105	0.77444	0.998682	1573.76	1278.11	1600.13	1593.36	1211.05	1542.68	ZNF608
ENSG00000168917	0.173036	0.119239	0.793684	546.463	551.005	529.394	607.602	571.473	654.876	SLC35G2
ENSG00000168924	0.0696256	0.442351	0.99766	1943.43	2196.76	2165.83	2055.08	2394.46	2170.73	LETM1
ENSG00000168936	0.0287886	0.753398	0.998682	1032.65	974.017	967.53	988.593	979.104	1062.19	TMEM129
ENSG00000168938	-0.654058	0.384285	NA	96.4347	21.786	10.0336	52.4039	19.74	8.53656	PPIC
ENSG00000168939	-0.291467	0.388471	NA	65.6292	87.1441	73.5801	59.4855	86.856	37.8048	SPRY3
ENSG00000168944	-0.209889	0.0692514	0.693174	1117.04	1329.86	1113.26	981.512	1149.85	942.68	CEP120
ENSG00000168958	-0.00757881	0.929625	0.998682	1557.69	1438.79	1473.03	1390.83	1493.33	1554.87	MFF
ENSG00000168961	-0.494122	0.437205	NA	26.7874	8.16976	18.1561	14.1632	9.87	13.4146	LGALS9
ENSG00000168970	0.0628819	0.75047	NA	129.919	143.425	166.272	152.963	146.076	164.634	JMJD7-PLA2G4B
ENSG00000168993	-0.144797	0.173745	0.87465	1008.55	1139.23	1000.98	897.948	1044.25	901.217	CPLX1
ENSG00000168994	-0.152861	0.612444	NA	120.543	77.1588	64.0242	86.3957	70.077	75.6095	PXDC1
ENSG00000169016	-0.054349	0.505531	0.998682	1315.26	1283.56	1253.73	1244.95	1242.63	1218.29	E2F6
ENSG00000169018	0.0244721	0.737033	0.998682	2962.69	2929.31	3119.03	2926.12	3188.01	3052.43	FEM1B
ENSG00000169019	-0.00853822	0.952229	0.99907	329.485	352.207	371.245	366.828	307.944	378.048	COMMD8
ENSG00000169020	0.0699626	0.55699	0.998682	1806.81	1455.13	1419.04	1725.08	1430.16	1751.21	ATP5ME
ENSG00000169021	0.0207368	0.832297	0.998682	1309.9	1318.05	1158.65	1311.51	1181.44	1343.9	UQCRFS1
ENSG00000169026	0.357441	0.291032	NA	37.5024	36.31	39.179	55.2366	46.389	43.9023	SLC49A3
ENSG00000169032	-0.00979689	0.917905	0.998682	913.451	928.629	874.36	886.618	947.52	858.534	MAP2K1
ENSG00000169045	-0.0118859	0.852342	0.998682	21044.2	20242.8	20719	20757.6	19361	21381.6	HNRNPH1
ENSG00000169047	0.0367223	0.755798	0.998682	428.599	461.138	455.336	465.97	476.721	439.023	IRS1
ENSG00000169057	-0.0747591	0.397601	0.989341	2240.77	2531.72	2665.6	2247.7	2382.62	2442.68	MECP2
ENSG00000169059	0.100234	0.888636	NA	13.3937	14.524	6.2113	19.8285	7.896	8.53656	VCX3A
ENSG00000169062	-0.0105411	0.884439	0.998682	2547.48	2637.02	2650.32	2470.07	2679.7	2628.04	UPF3A
ENSG00000169071	-0.00353755	0.974073	0.999131	636.201	725.293	712.867	655.757	733.341	682.925	ROR2
ENSG00000169084	-0.179482	0.302599	NA	198.227	195.166	189.684	182.706	176.673	154.878	DHRSX
ENSG00000169085	0.0778918	0.908909	NA	12.0543	10.893	15.7672	21.2448	4.935	15.8536	C8orf46
ENSG00000169087	-0.0530923	0.69874	0.998682	373.684	363.1	376.501	313.007	388.878	368.292	HSPBAP1
ENSG00000169093	-0.0438348	0.833307	NA	198.227	152.502	160.061	188.371	133.245	173.17	ASMTL
ENSG00000169100	0.175435	0.0496695	0.623277	11375.3	9365.27	10331.8	12514.6	10775.1	11797.5	SLC25A6
ENSG00000169105	0.0134601	0.908474	0.998682	480.834	486.555	473.492	470.219	520.149	460.974	CHST14
ENSG00000169116	-0.310049	0.483424	NA	91.0772	164.303	75.969	84.9794	149.037	31.7072	PARM1
ENSG00000169118	0.00304822	0.977329	0.999131	687.097	725.293	711.911	661.423	774.795	690.242	CSNK1G1
ENSG00000169122	-0.0752889	0.740231	NA	123.222	104.391	117.059	110.473	92.778	124.39	FAM110B
ENSG00000169129	-0.26814	0.603088	NA	40.1811	20.8783	30.5787	11.3306	24.675	39.0243	AFAP1L2
ENSG00000169131	0.0905826	0.513809	0.998682	293.322	301.373	291.453	290.346	325.71	325.609	ZNF354A
ENSG00000169136	0.376419	0.074132	0.709699	309.395	257.801	238.896	335.668	250.698	457.316	ATF5
ENSG00000169139	-0.011858	0.890947	0.998682	2456.41	2337.46	2191.63	2436.07	2360.9	2123.16	UBE2V2
ENSG00000169155	-0.0969894	0.350293	0.977934	658.97	698.968	736.278	669.921	641.55	653.657	ZBTB43
ENSG00000169169	-0.00484573	0.957389	0.999131	1092.93	1102.92	1125.68	1024	1128.14	1157.31	CPT1C
ENSG00000169180	-0.00881698	0.913	0.998682	1767.97	1872.69	1754.93	1766.15	1879.25	1713.41	XPO6
ENSG00000169184	0.071399	0.897891	NA	61.6111	20.8783	24.3674	66.5672	22.701	21.9512	MN1
ENSG00000169188	-0.040292	0.766845	0.998682	459.404	563.713	517.449	441.893	559.629	496.34	APEX2
ENSG00000169189	0.0282029	0.860661	NA	282.607	254.17	253.23	287.513	228.984	289.024	NSMCE1
ENSG00000169193	0.017946	0.92717	NA	166.082	246.001	177.261	198.285	201.348	197.56	CCDC126
ENSG00000169203	0.106336	0.812559	NA	26.7874	31.7713	26.2786	19.8285	43.428	26.8292	NPIPB12
ENSG00000169213	0.122028	0.833857	0.998682	455.386	219.676	188.728	508.46	185.556	245.121	RAB3B
ENSG00000169217	0.0193715	0.793566	0.998682	2773.84	2564.4	2619.74	2645.69	2615.55	2798.77	CD2BP2
ENSG00000169220	0.3579	0.093294	NA	143.313	112.561	125.182	186.955	134.232	167.073	RGS14
ENSG00000169221	0.0162529	0.855446	0.998682	1561.71	1742.88	1691.86	1565.04	1791.4	1697.56	TBC1D10B
ENSG00000169223	0.118485	0.16602	0.865932	2120.22	2005.22	1854.31	2287.36	2105.27	2090.24	LMAN2
ENSG00000169228	-0.0048465	0.976012	0.999131	314.752	442.983	414.246	339.917	419.475	412.194	RAB24
ENSG00000169230	-0.102024	0.37223	0.989341	1877.8	2205.84	1874.86	1801.56	2125.01	1620.73	PRELID1
ENSG00000169231	0.219661	0.0177821	0.408953	1155.88	1131.97	1102.75	1383.75	1362.06	1198.78	THBS3
ENSG00000169239	0.121215	0.553005	NA	167.421	134.347	167.705	199.701	145.089	168.292	CA5B
ENSG00000169241	0.174139	0.109036	0.782889	523.694	568.252	534.172	596.272	599.109	640.242	SLC50A1
ENSG00000169242	0.127898	0.453177	NA	191.53	219.676	225.04	206.783	228.984	262.194	EFNA1
ENSG00000169246	-0.0219602	0.948457	NA	52.2355	46.2953	41.0902	39.657	54.285	41.4633	NPIPB3
ENSG00000169249	0.0590306	0.693529	0.998682	302.698	263.248	257.53	270.518	302.022	279.267	ZRSR2
ENSG00000169251	-0.0791266	0.431922	0.994172	1550.99	1729.27	1503.61	1508.38	1648.29	1367.07	NMD3
ENSG00000169255	-0.0884312	0.320252	0.971821	1103.64	1102.92	1157.69	1011.25	1048.19	1107.31	B3GALNT1
ENSG00000169258	0.00760368	0.92392	0.998682	2531.41	2361.97	2581.04	2375.17	2490.2	2648.77	GPRIN1
ENSG00000169282	-0.271523	0.376513	NA	69.6473	57.1883	75.969	58.0692	66.129	43.9023	KCNAB1
ENSG00000169288	0.0137528	0.908323	0.998682	768.799	838.762	659.832	743.569	804.405	732.925	MRPL1
ENSG00000169291	0.0318883	0.958076	NA	14.7331	12.7085	12.4226	11.3306	17.766	10.9756	SHE
ENSG00000169297	-0.316521	0.59164	NA	17.4118	27.2325	11.9448	11.3306	19.74	13.4146	NR0B1
ENSG00000169299	-0.021899	0.858654	0.998682	620.129	743.448	600.585	635.929	686.952	608.535	PGM2
ENSG00000169302	0.387537	0.37587	NA	36.163	24.5093	30.1009	25.4938	32.571	59.7559	STK32A
ENSG00000169330	0.0250258	0.88717	NA	175.458	216.953	183.472	185.538	207.27	192.682	KIAA1024
ENSG00000169359	-0.113592	0.227232	0.923577	847.822	921.367	896.339	829.965	832.041	804.876	SLC33A1
ENSG00000169371	0.18053	0.166605	0.865932	328.146	309.543	312.954	362.579	365.19	347.56	SNUPN
ENSG00000169372	-0.181877	0.335633	NA	178.136	165.211	153.849	151.547	134.232	151.219	CRADD
ENSG00000169375	-0.015593	0.863718	0.998682	2076.02	1809.15	1994.31	2096.16	1837.79	1884.14	SIN3A
ENSG00000169379	0.272524	0.0371175	0.557589	387.078	371.27	400.868	501.378	488.565	412.194	ARL13B
ENSG00000169398	-0.0738606	0.287822	0.96291	2677.4	2723.25	2802.25	2587.62	2545.47	2667.07	PTK2
ENSG00000169403	0.378757	0.565152	NA	6.69685	9.98526	13.3782	11.3306	11.844	17.0731	PTAFR
ENSG00000169410	-0.0324997	0.665203	0.998682	1759.93	1722.91	1724.35	1651.43	1729.22	1706.09	PTPN9
ENSG00000169418	0.0429339	0.852853	NA	101.792	88.0519	94.1251	90.6446	101.661	98.7802	NPR1
ENSG00000169427	-0.255137	0.608968	NA	36.163	19.9705	38.2234	28.3265	13.818	37.8048	KCNK9
ENSG00000169432	-0.164217	0.224101	0.919057	1300.53	1242.71	1431.47	1239.28	934.689	1380.48	SCN9A
ENSG00000169436	-0.0832627	0.329301	0.974801	3481.02	3649.16	3823.77	3420.42	3165.31	3764.62	COL22A1
ENSG00000169439	-0.134887	0.118801	0.793684	5340.07	5014.42	4951.84	4951.46	4125.66	4864.62	SDC2
ENSG00000169446	-0.300338	0.000856305	0.0663346	1095.61	1131.97	1118.51	924.859	859.677	936.583	MMGT1
ENSG00000169490	0.00897745	0.945185	0.998682	626.826	592.761	480.659	553.782	583.317	563.413	TM2D2
ENSG00000169499	-0.222594	0.19313	NA	274.571	237.831	216.44	208.199	221.088	190.243	PLEKHA2
ENSG00000169504	-0.0461145	0.576129	0.998682	6016.45	6176.34	5435.37	6064.69	5740.39	5262.18	CLIC4
ENSG00000169515	-0.288185	0.682805	NA	24.1087	14.524	6.2113	16.9959	7.896	10.9756	CCDC8
ENSG00000169519	0.232292	0.0858634	0.734483	322.788	319.528	346.4	427.729	374.073	364.633	METTL15
ENSG00000169554	-0.0316824	0.707941	0.998682	1151.86	1228.19	1228.4	1172.72	1198.22	1163.41	ZEB2
ENSG00000169564	-0.0268149	0.76025	0.998682	5814.21	6465.91	6120.05	5481.17	6685.93	5890.23	PCBP1
ENSG00000169567	0.026438	0.767963	0.998682	4062.31	3698.18	3758.79	4155.49	3465.36	4112.18	HINT1
ENSG00000169570	-0.0763287	0.655806	NA	198.227	197.89	196.851	182.706	206.283	171.951	DTWD2
ENSG00000169592	0.0879319	0.241652	0.934374	1731.81	1825.49	1843.32	1912.04	1941.43	1892.68	INO80E
ENSG00000169598	0.0541646	0.76198	NA	194.209	224.215	218.829	194.036	207.27	262.194	DFFB
ENSG00000169599	-0.0844151	0.590145	0.998682	330.825	265.063	266.608	283.265	269.451	256.097	NFU1
ENSG00000169604	0.0709871	0.352013	0.979148	3479.69	3453.99	3722	3924.63	3498.91	3782.92	ANTXR1
ENSG00000169607	-0.135141	0.115806	0.786431	1532.24	1514.13	1387.51	1303.02	1339.36	1386.58	CKAP2L
ENSG00000169609	0.167172	0.108418	0.781423	621.468	643.596	691.844	706.745	734.328	762.193	C15orf40
ENSG00000169612	-0.0608805	0.622808	0.998682	508.961	505.617	460.114	495.713	488.565	425.608	FAM103A1
ENSG00000169618	-0.293084	0.674975	NA	13.3937	9.98526	10.0336	9.91426	10.857	6.09754	PROKR1
ENSG00000169621	-0.151087	0.675434	NA	42.8599	39.0333	38.2234	32.5754	40.467	34.1462	APLF
ENSG00000169627	-0.236432	0.745483	NA	5.35748	17.2473	10.9892	11.3306	6.909	10.9756	BOLA2B
ENSG00000169629	-0.0591362	0.855363	NA	41.5205	76.2511	76.4468	63.7345	55.272	70.7315	RGPD8
ENSG00000169635	-0.0205851	0.845668	0.998682	681.74	741.633	686.11	727.99	647.472	707.315	HIC2
ENSG00000169641	-0.123736	0.228355	0.924475	854.519	883.242	864.327	878.12	767.886	746.339	LUZP1
ENSG00000169660	0.160461	0.105693	0.775984	806.301	855.102	894.905	916.361	925.806	1021.95	HEXDC
ENSG00000169679	-0.0864434	0.360681	0.983561	1616.62	1989.79	1772.61	1685.42	1724.29	1660.97	BUB1
ENSG00000169682	0.0213459	0.922988	NA	108.489	137.978	131.393	150.13	110.544	126.829	SPNS1
ENSG00000169683	0.0238145	0.814252	0.998682	709.867	756.157	732.934	725.157	717.549	795.12	LRRC45
ENSG00000169684	-0.231626	0.128275	0.810208	606.735	771.588	654.098	492.88	700.77	534.145	CHRNA5
ENSG00000169689	0.0479063	0.588749	0.998682	946.935	930.445	930.74	987.177	940.611	975.607	CENPX
ENSG00000169692	-0.0352613	0.868851	NA	206.263	156.133	151.46	201.118	153.972	143.902	AGPAT2
ENSG00000169696	0.0827214	0.383899	0.989341	941.578	996.711	1008.62	1043.83	1106.43	973.168	ASPSCR1
ENSG00000169710	0.112699	0.239079	0.934374	12215.1	13036.2	15850.3	14501.7	14564.2	15393.9	FASN
ENSG00000169714	0.00680895	0.932603	0.998682	12551.2	11012.8	11144	12037.3	10737.6	12091.4	CNBP
ENSG00000169715	0.161469	NA	NA	349.576	28.1403	24.8452	363.995	34.545	51.2194	MT1E
ENSG00000169718	-0.0772415	0.271705	0.951407	2247.46	2260.3	2237.98	2090.49	2128.96	2173.16	DUS1L
ENSG00000169727	0.0323236	0.677989	0.998682	2919.83	3055.49	2939.38	2877.97	3271.9	2960.97	GPS1
ENSG00000169733	-0.00780803	0.950932	0.998682	559.857	533.758	602.974	536.786	513.24	641.461	RFNG
ENSG00000169738	0.184527	0.0544016	0.640328	689.776	737.094	707.611	805.888	810.327	810.973	DCXR
ENSG00000169740	0.059744	0.681412	0.998682	525.033	484.739	505.505	538.203	427.371	615.852	ZNF32
ENSG00000169744	-0.180837	0.448726	NA	123.222	144.332	96.0363	106.224	109.557	102.439	LDB2
ENSG00000169750	0.0781637	0.589533	0.998682	511.64	465.676	526.527	494.297	458.955	636.583	RAC3
ENSG00000169756	-0.14219	0.100084	0.764882	1808.15	1707.48	1602.52	1559.37	1599.93	1468.29	LIMS1
ENSG00000169758	0.0226675	0.959584	NA	36.163	21.786	25.8008	28.3265	34.545	20.7316	TMEM266
ENSG00000169762	0.35575	0.00185782	0.111964	494.228	503.802	549.939	668.504	615.888	704.876	TAPT1
ENSG00000169764	-0.230351	0.0212892	0.437799	1425.09	1338.03	1213.12	1215.2	1071.88	1097.56	UGP2
ENSG00000169783	-0.0942351	0.700885	NA	160.724	118.915	125.182	104.808	108.57	163.414	LINGO1
ENSG00000169813	-0.0271887	0.692352	0.998682	7868.8	7422.68	7076.11	7190.67	7557.46	7185.34	HNRNPF
ENSG00000169814	0.148558	0.537768	NA	148.67	116.192	124.704	188.371	132.258	110.975	BTD
ENSG00000169826	-0.339158	0.000294574	0.0319934	1005.87	1097.47	1115.65	831.381	848.82	869.51	CSGALNACT2
ENSG00000169851	0.781711	0.0617055	NA	25.448	20.8783	18.1561	33.9917	40.467	34.1462	PCDH7
ENSG00000169855	0.0625514	0.512834	0.998682	1658.14	1801.89	1901.61	1793.06	2055.92	1754.87	ROBO1
ENSG00000169857	0.0439737	0.786121	NA	220.996	212.414	196.851	211.032	209.244	226.829	AVEN
ENSG00000169862	0.0959604	0.906042	NA	25.448	3.631	6.6891	11.3306	17.766	7.31705	CTNND2
ENSG00000169871	-0.0767076	0.579317	0.998682	626.826	491.093	483.526	524.039	524.097	462.194	TRIM56
ENSG00000169891	0.124393	0.740799	NA	44.1992	29.9558	34.8789	42.4897	43.428	31.7072	REPS2
ENSG00000169895	0.0120642	0.883651	0.998682	1513.49	1686.6	1651.25	1672.68	1601.9	1626.82	SYAP1
ENSG00000169902	-0.087428	0.630461	NA	196.888	177.011	166.75	158.628	182.595	163.414	TPST1
ENSG00000169903	-0.299483	0.402455	NA	77.6835	56.2806	43.4791	45.3223	59.22	36.5853	TM4SF4
ENSG00000169905	-0.120712	0.162882	0.864378	2188.53	2398.28	2607.31	2240.62	2230.62	2158.53	TOR1AIP2
ENSG00000169908	0.134153	0.915411	NA	425.92	78.0666	32.9677	447.558	78.96	62.1949	TM4SF1
ENSG00000169914	-0.235788	0.0129564	0.339128	1493.4	1681.16	1663.67	1249.2	1443.98	1417.07	OTUD3
ENSG00000169918	0.101184	0.638785	NA	119.204	110.746	107.503	107.641	133.245	118.292	OTUD7A
ENSG00000169919	0.0539406	0.63449	0.998682	712.545	619.994	600.585	695.414	636.615	668.291	GUSB
ENSG00000169925	-0.0424292	0.621387	0.998682	3316.28	3222.52	3852.92	3328.36	3365.67	3408.53	BRD3
ENSG00000169926	0.101149	0.211896	0.911752	3209.13	2982.87	3118.55	3522.39	3049.83	3418.28	KLF13
ENSG00000169946	-0.13965	0.389781	0.989341	847.822	726.201	959.407	750.651	603.057	951.217	ZFPM2
ENSG00000169951	-0.00823519	0.945593	0.998682	483.513	521.049	562.362	542.452	538.902	482.925	ZNF764
ENSG00000169955	0.0586834	0.723176	NA	216.978	266.879	252.752	228.028	253.659	287.804	ZNF747
ENSG00000169957	0.108037	0.202382	0.901625	1331.33	1407.01	1295.3	1380.91	1480.5	1480.48	ZNF768
ENSG00000169962	0.358198	0.333776	NA	28.1268	36.31	36.79	33.9917	45.402	51.2194	TAS1R3
ENSG00000169964	0.124671	0.595247	NA	103.132	92.5906	85.0471	103.392	108.57	91.4631	TMEM42
ENSG00000169967	-0.0239362	0.784645	0.998682	1315.26	1374.34	1408.53	1278.94	1433.12	1319.51	MAP3K2
ENSG00000169972	-0.0154126	0.922927	NA	258.499	286.849	239.852	266.269	276.36	231.707	PUSL1
ENSG00000169976	0.12496	0.18098	0.882325	1138.47	1076.59	1005.75	1219.45	1167.62	1117.07	SF3B5
ENSG00000169981	-0.167284	0.341654	NA	262.517	203.336	215.962	220.946	192.465	191.463	ZNF35
ENSG00000169989	-0.296183	0.491798	NA	34.8236	32.679	27.2342	21.2448	32.571	21.9512	TIGD4
ENSG00000169991	0.213306	0.345499	NA	124.561	92.5906	101.77	134.551	111.531	121.951	IFFO2
ENSG00000169992	0.0963112	0.450108	0.998446	500.925	426.643	473.97	485.799	463.89	547.559	NLGN2
ENSG00000170004	0.0390245	0.650798	0.998682	3750.24	3949.63	3653.2	4015.27	4168.1	3476.82	CHD3
ENSG00000170006	-0.214636	0.67993	NA	18.7512	29.048	20.0673	25.4938	11.844	21.9512	TMEM154
ENSG00000170011	-0.078921	0.800042	NA	54.9142	60.8193	56.3795	41.0734	61.194	59.7559	MYRIP
ENSG00000170017	-0.187331	0.141098	0.829598	6368.71	7078.64	5373.73	5651.13	6364.17	4506.08	ALCAM
ENSG00000170027	0.0648268	0.287986	0.96291	6491.93	6561.22	6386.18	6990.97	6722.45	6619.49	YWHAG
ENSG00000170035	-0.0270055	0.72107	0.998682	2318.45	2184.05	2106.11	2145.73	2184.23	2145.12	UBE2E3
ENSG00000170037	-0.0128498	0.888801	0.998682	866.573	838.762	845.693	832.798	833.028	860.973	CNTROB
ENSG00000170043	0.108708	0.39672	0.989341	649.595	605.47	610.141	773.312	667.212	570.73	TRAPPC1
ENSG00000170049	0.139364	0.401299	NA	203.584	208.783	193.028	201.118	242.802	219.512	KCNAB3
ENSG00000170085	-0.0577302	0.658172	0.998682	474.137	543.743	509.805	431.978	487.578	548.779	SIMC1
ENSG00000170088	0.0382903	0.686337	0.998682	1015.24	924.091	996.675	1042.41	1025.49	946.339	TMEM192
ENSG00000170089	-0.0219922	0.876401	0.998682	360.291	313.174	325.855	314.424	356.307	308.536	AC106795.1
ENSG00000170091	-0.139446	0.181066	0.882325	12042.3	13688	11365.3	10769.7	12906	9993.87	NSG2
ENSG00000170092	0.130756	0.827116	NA	13.3937	10.893	17.2005	11.3306	20.727	13.4146	SPDYE5
ENSG00000170100	0.0657374	0.582819	0.998682	419.223	471.123	473.97	460.305	487.578	484.145	ZNF778
ENSG00000170113	-0.0400602	0.693171	0.998682	1145.16	1355.27	1241.78	1162.8	1317.64	1159.75	NIPA1
ENSG00000170122	0.327188	0.389744	NA	38.8418	26.3248	34.4011	33.9917	49.35	40.2438	FOXD4
ENSG00000170142	-0.04993	0.68352	0.998682	1642.07	1323.5	1337.82	1307.27	1247.57	1595.12	UBE2E1
ENSG00000170144	-0.0320405	0.617978	0.998682	23989.5	22997	21592.4	22358.1	21949.9	22751.2	HNRNPA3
ENSG00000170145	-0.309541	0.00556489	0.216389	688.437	793.374	809.381	616.1	591.213	648.779	SIK2
ENSG00000170153	-0.0665013	0.51828	0.998682	5539.64	5300.36	6546.24	5467	4993.23	6154.86	RNF150
ENSG00000170160	-0.387514	0.268594	NA	41.5205	60.8193	58.2907	31.1591	43.428	48.7803	CCDC144A
ENSG00000170161	0.234509	0.32703	NA	96.4347	87.1441	80.7469	103.392	114.492	90.2436	AL512625.1
ENSG00000170166	-0.165266	0.386427	NA	151.349	179.735	198.762	152.963	166.803	156.097	HOXD4
ENSG00000170175	-0.238715	0.636372	NA	64.2898	37.2178	32.0121	69.3998	21.714	21.9512	CHRNB1
ENSG00000170180	0.644954	0.348918	NA	20.0906	11.8008	5.25572	11.3306	13.818	30.4877	GYPA
ENSG00000170185	-0.0471109	0.65368	0.998682	1301.87	1587.66	1411.88	1407.82	1490.37	1267.07	USP38
ENSG00000170191	-0.011197	0.937352	0.998682	317.431	376.717	332.066	344.166	363.216	310.975	NANP
ENSG00000170222	-0.0912759	0.715466	NA	103.132	78.9743	110.848	82.1467	96.726	96.3412	ADPRM
ENSG00000170231	0.0338465	0.812666	0.998682	381.721	347.669	342.099	318.673	405.657	365.853	FABP6
ENSG00000170234	0.0605028	0.559606	0.998682	760.763	826.961	839.482	781.81	845.859	907.314	PWWP2A
ENSG00000170242	-0.0952945	0.352343	0.97978	1169.27	1138.32	1097.01	1159.97	1083.73	941.461	USP47
ENSG00000170248	-0.0476637	0.522939	0.998682	1994.32	1982.53	1880.59	1862.46	1906.88	1890.24	PDCD6IP
ENSG00000170260	-0.0915238	0.408967	0.989341	609.414	542.835	573.351	526.872	535.941	553.657	ZNF212
ENSG00000170264	-0.135513	0.378133	0.989341	293.322	284.126	298.62	230.861	297.087	267.072	FAM161A
ENSG00000170265	-0.0285686	0.746852	0.998682	1232.22	1234.54	1342.6	1191.13	1253.49	1295.12	ZNF282
ENSG00000170266	0.123555	0.449677	0.998446	549.142	432.09	461.548	650.092	481.656	439.023	GLB1
ENSG00000170270	-0.0378782	0.744273	0.998682	479.495	502.894	470.148	461.721	494.487	456.096	GON7
ENSG00000170271	0.132325	0.494091	NA	254.48	204.244	251.319	245.024	211.218	323.17	FAXDC2
ENSG00000170275	0.0400835	0.729508	0.998682	1552.33	1309.88	1276.66	1617.44	1295.93	1337.8	CRTAP
ENSG00000170291	0.0534852	0.634228	0.998682	733.975	688.983	629.253	671.337	686.952	763.412	ELP5
ENSG00000170296	0.0183338	0.869165	0.998682	1277.76	1117.44	1085.54	1318.6	1066.95	1136.58	GABARAP
ENSG00000170310	-0.330272	0.171779	NA	164.743	137.978	117.059	138.8	98.7	95.1217	STX8
ENSG00000170312	-0.175649	0.0406875	0.570408	2737.67	2853.97	2628.34	2290.19	2323.4	2660.97	CDK1
ENSG00000170315	0.126164	0.16358	0.864378	9308.63	7694.1	8035.52	9822.2	8485.24	9012.17	UBB
ENSG00000170322	-0.0864431	0.357636	0.982845	1218.83	1293.55	1407.1	1168.47	1247.57	1282.92	NFRKB
ENSG00000170325	-0.0705248	0.599177	0.998682	526.373	512.879	544.206	485.799	583.317	436.584	PRDM10
ENSG00000170340	-0.198422	0.361698	0.983561	409.847	531.034	334.933	349.832	485.604	271.95	B3GNT2
ENSG00000170345	0.465927	0.179668	NA	32.1449	53.5573	34.4011	59.4855	54.285	52.4389	FOS
ENSG00000170348	-0.209354	0.00451689	0.185566	3767.65	3841.6	3544.74	3385.01	3116.94	3143.89	TMED10
ENSG00000170364	-0.103659	0.412832	0.989341	395.114	429.366	428.102	363.995	388.878	414.633	SETMAR
ENSG00000170365	0.126008	0.292009	0.963717	428.599	458.414	410.902	463.137	486.591	463.413	SMAD1
ENSG00000170382	0.22819	0.129491	0.812808	379.042	345.853	355	402.236	362.229	499.998	LRRN2
ENSG00000170385	-0.239887	0.0315066	0.513285	1078.19	1092.93	930.262	929.108	906.066	785.363	SLC30A1
ENSG00000170390	-0.0750704	0.519634	0.998682	875.948	823.33	950.329	777.561	786.639	954.875	DCLK2
ENSG00000170396	0.0609963	0.45676	0.998446	1471.97	1423.35	1482.59	1600.44	1456.81	1514.63	ZNF804A
ENSG00000170412	-0.0442114	0.926247	NA	24.1087	36.31	18.1561	21.2448	30.597	23.1707	GPRC5C
ENSG00000170417	0.282413	0.192737	NA	91.0772	101.668	104.159	126.053	114.492	123.17	TMEM182
ENSG00000170419	0.121767	0.395232	0.989341	929.523	799.729	963.708	1066.49	765.912	1103.66	VSTM2A
ENSG00000170421	0.331474	0.797641	0.998682	3290.83	1102.92	152.416	4111.58	1192.3	415.852	KRT8
ENSG00000170425	-0.0963282	0.702921	NA	73.6654	98.9449	88.3916	83.563	83.895	78.0485	ADORA2B
ENSG00000170430	-0.0450235	0.797525	NA	200.906	221.491	191.595	195.453	177.66	221.951	MGMT
ENSG00000170445	0.0330469	0.656773	0.998682	2401.49	2406.45	2344.05	2334.1	2567.19	2408.53	HARS
ENSG00000170448	0.0202668	0.867381	0.998682	527.712	563.713	627.819	550.949	565.551	634.144	NFXL1
ENSG00000170456	0.0025168	0.980319	0.999131	945.596	879.611	929.307	980.095	948.507	830.485	DENND5B
ENSG00000170458	0.305747	0.661773	NA	4.01811	15.4318	16.2449	24.0775	9.87	12.1951	CD14
ENSG00000170464	-0.0245363	0.861974	0.998682	766.12	679.906	845.693	744.986	629.706	884.144	DNAJC18
ENSG00000170468	-0.0432215	0.719714	0.998682	436.635	465.676	419.98	430.562	431.319	419.511	RIOX1
ENSG00000170469	0.000923579	0.997291	NA	73.6654	68.9891	89.825	84.9794	65.142	85.3656	SPATA24
ENSG00000170471	-0.128447	0.0824879	0.725529	2477.84	2724.16	2646.97	2351.1	2411.24	2423.16	RALGAPB
ENSG00000170473	0.182036	0.0781855	0.721127	622.807	578.237	577.651	671.337	665.238	676.827	PYM1
ENSG00000170482	0.169029	0.694205	NA	26.7874	29.048	25.323	36.8244	33.558	20.7316	SLC23A1
ENSG00000170485	0.0804845	0.861407	NA	22.7693	25.417	22.4563	26.9101	17.766	30.4877	NPAS2
ENSG00000170500	0.0255196	0.860355	0.998682	671.025	826.053	733.412	677.002	923.832	667.071	LONRF2
ENSG00000170502	0.000760872	0.993413	0.999716	1011.22	977.648	928.829	941.854	963.312	1007.31	NUDT9
ENSG00000170509	-0.0640356	0.928915	NA	13.3937	9.98526	10.9892	4.24897	9.87	18.2926	HSD17B13
ENSG00000170515	-0.053669	0.420793	0.990881	8176.86	7959.16	7401.96	7710.46	7503.17	7453.64	PA2G4
ENSG00000170522	-0.0820278	0.313232	0.971821	2279.61	2214.91	2307.74	2213.71	1974.99	2243.9	ELOVL6
ENSG00000170525	-0.10943	0.345014	0.977603	1568.4	1610.35	2037.79	1533.88	1555.51	1757.31	PFKFB3
ENSG00000170537	0.522676	0.27786	NA	14.7331	17.2473	27.2342	28.3265	35.532	23.1707	TMC7
ENSG00000170540	-0.0519921	0.467458	0.998446	3099.3	2870.31	2896.38	2798.65	2922.51	2820.72	ARL6IP1
ENSG00000170542	-0.16405	0.796563	NA	68.3079	16.3395	10.0336	28.3265	25.662	28.0487	SERPINB9
ENSG00000170545	-0.561513	0.0636511	NA	85.7197	84.4209	65.9354	66.5672	43.428	49.9998	SMAGP
ENSG00000170558	0.108447	0.27619	0.953216	7374.58	6050.16	7472.2	8108.45	6789.57	7636.56	CDH2
ENSG00000170571	-0.450555	0.0257398	0.484493	397.793	405.765	288.587	308.758	292.152	195.121	EMB
ENSG00000170577	0.329059	0.292418	NA	107.15	94.4061	166.75	124.636	110.544	231.707	SIX2
ENSG00000170579	-0.0865368	0.556695	0.998682	300.019	299.558	314.865	276.183	320.775	263.414	DLGAP1
ENSG00000170581	0.168623	0.0847391	0.734059	677.722	711.677	740.101	788.892	805.392	804.876	STAT2
ENSG00000170584	-0.0655327	0.550796	0.998682	925.505	826.961	755.39	793.141	824.145	768.29	NUDCD2
ENSG00000170604	-0.0278013	0.783553	0.998682	774.156	846.932	827.059	743.569	834.015	824.388	IRF2BP1
ENSG00000170606	-0.0236576	0.760154	0.998682	6214.68	6620.23	6074.65	6043.45	6705.67	5845.1	HSPA4
ENSG00000170619	-0.213101	0.0657785	0.686385	483.513	507.433	489.737	440.476	423.423	414.633	COMMD5
ENSG00000170627	0.128141	0.792852	NA	48.2173	29.048	14.8116	32.5754	35.532	29.2682	GTSF1
ENSG00000170629	0.0915803	0.509662	0.998682	381.721	440.259	515.06	477.301	475.734	481.706	DPY19L2P2
ENSG00000170631	0.0762878	0.618843	NA	258.499	241.462	247.974	291.762	254.646	242.682	ZNF16
ENSG00000170632	0.159521	0.250742	0.937579	353.594	397.595	321.077	375.325	406.644	410.974	ARMC10
ENSG00000170633	-0.0661277	0.421979	0.991884	1370.18	1382.5	1359.8	1361.09	1317.64	1250	RNF34
ENSG00000170634	0.0514487	0.798775	NA	187.512	140.701	161.016	196.869	156.933	152.439	ACYP2
ENSG00000170638	0.127366	0.203492	0.903524	1054.08	1135.6	1254.21	1174.13	1288.03	1308.53	TRABD
ENSG00000170647	-0.410185	0.54581	NA	8.03622	29.048	10.9892	9.91426	12.831	13.4146	NA
ENSG00000170653	0.020693	0.846847	0.998682	752.726	868.718	901.595	814.385	891.261	860.973	ATF7
ENSG00000170677	0.0364088	0.749434	0.998682	451.368	470.215	453.903	467.386	474.747	468.291	SOCS6
ENSG00000170681	0.032238	0.817273	0.998682	428.599	464.769	459.159	478.717	388.878	520.73	CAVIN4
ENSG00000170684	0.195049	0.75484	NA	13.3937	9.98526	11.467	14.1632	9.87	15.8536	ZNF296
ENSG00000170689	0.667399	0.126332	NA	66.9685	39.941	22.4563	96.3099	45.402	59.7559	HOXB9
ENSG00000170734	-0.265037	0.0550707	0.644812	546.463	679.906	723.378	482.966	554.694	590.242	POLH
ENSG00000170743	0.144222	0.572861	NA	73.6654	91.6829	80.7469	76.4814	104.622	90.2436	SYT9
ENSG00000170745	-0.176995	0.703969	NA	45.5386	22.6938	26.2786	29.7428	18.753	34.1462	KCNS3
ENSG00000170759	-0.0990468	0.145218	0.83575	6485.23	7156.71	6849.63	6254.48	6590.2	6290.22	KIF5B
ENSG00000170776	-0.00218814	0.977295	0.999131	2151.03	2257.58	2390.87	2213.71	2296.75	2287.8	AKAP13
ENSG00000170779	-0.0805619	0.353217	0.980765	1151.86	1235.45	1213.59	1137.31	1096.56	1176.83	CDCA4
ENSG00000170791	-0.296743	0.321186	NA	140.634	121.639	97.9475	144.465	71.064	78.0485	CHCHD7
ENSG00000170802	-0.0800383	0.428552	0.993959	704.509	786.112	768.29	705.329	704.718	731.705	FOXN2
ENSG00000170827	0.0516	0.950214	NA	12.0543	1.8155	15.7672	9.91426	7.896	13.4146	CELP
ENSG00000170832	-0.215295	0.0121302	0.329916	1228.2	1239.99	1235.57	1114.65	1056.09	1021.95	USP32
ENSG00000170835	0.461798	0.0736584	NA	76.3441	83.5131	98.9031	90.6446	120.414	147.561	CEL
ENSG00000170836	-0.181046	0.0501344	0.625889	1008.55	957.677	957.974	821.467	867.573	885.363	PPM1D
ENSG00000170837	-0.431016	0.00170781	0.106857	439.314	496.54	461.548	303.093	347.424	385.365	GPR27
ENSG00000170846	-0.0982433	0.47485	0.998645	530.391	515.603	473.492	392.321	504.357	515.852	AC093323.1
ENSG00000170852	-0.0931864	0.263596	0.947449	2120.22	2343.81	2216.96	1940.36	2170.41	2151.21	KBTBD2
ENSG00000170854	-0.116126	0.385294	0.989341	1196.06	1437.88	1210.25	1036.75	1429.18	1075.61	RIOX2
ENSG00000170855	0.040289	0.674094	0.998682	772.817	742.54	742.49	770.479	791.574	756.095	TRIAP1
ENSG00000170860	0.0668198	0.574544	0.998682	975.062	777.035	788.358	957.434	849.807	846.339	LSM3
ENSG00000170871	-0.038562	0.690917	0.998682	1504.11	1402.48	1605.38	1562.2	1336.4	1503.65	KIAA0232
ENSG00000170873	0.0898141	0.483617	0.998682	2623.83	2327.47	3015.35	2773.16	2379.66	3334.14	MTSS1
ENSG00000170876	0.178324	0.0679659	0.691359	983.098	897.766	955.585	1154.3	1056.09	999.997	TMEM43
ENSG00000170881	-0.0475168	0.605499	0.998682	917.469	876.888	874.36	858.291	840.924	880.485	RNF139
ENSG00000170889	0.143841	0.133642	0.822714	12545.9	10126.9	11199.5	13802.1	11668.3	11950	RPS9
ENSG00000170891	-0.0796485	0.649371	NA	237.069	208.783	214.051	212.448	177.66	234.146	CYTL1
ENSG00000170892	0.198052	0.167224	0.866462	328.146	314.99	277.12	376.742	347.424	326.828	TSEN34
ENSG00000170893	0.298291	0.691927	NA	6.69685	13.6163	10.9892	9.91426	4.935	24.3902	TRH
ENSG00000170899	0.0594086	0.488921	0.998682	1142.48	1098.38	1093.19	1147.22	1124.19	1200	GSTA4
ENSG00000170903	0.0092872	0.913769	0.998682	1220.17	1298.99	1194.96	1270.44	1257.44	1208.53	MSANTD4
ENSG00000170906	0.0751209	0.610666	0.998682	308.055	267.787	280.464	330.003	288.204	282.926	NDUFA3
ENSG00000170915	-0.113661	0.680909	0.998682	1995.66	2464.54	1823.26	1787.4	2575.08	1442.68	PAQR8
ENSG00000170917	-0.047101	0.886209	NA	52.2355	46.2953	55.4239	49.5713	39.48	60.9754	NUDT6
ENSG00000170919	0.105161	0.584182	NA	180.815	167.934	234.118	189.787	225.036	215.853	TPT1-AS1
ENSG00000170921	-0.135124	0.277186	0.953216	1619.3	2055.15	1779.3	1608.94	1924.65	1431.7	TANC2
ENSG00000170927	-0.162926	0.654625	NA	30.8055	53.5573	53.5128	43.906	43.428	37.8048	PKHD1
ENSG00000170946	0.0587897	0.715829	NA	226.354	225.122	205.929	246.44	227.01	209.755	DNAJC24
ENSG00000170949	0.131373	0.389136	0.989341	253.141	256.894	279.986	320.089	260.568	290.243	ZNF160
ENSG00000170955	0.271477	0.645363	NA	25.448	25.417	7.64468	31.1591	20.727	17.0731	CAVIN3
ENSG00000170961	0.249175	0.71603	NA	12.0543	11.8008	11.9448	26.9101	7.896	8.53656	HAS2
ENSG00000170962	0.132016	0.587198	NA	100.453	104.391	119.926	135.967	89.817	134.146	PDGFD
ENSG00000170965	-0.243624	0.486687	NA	46.878	38.1255	46.8237	38.2407	35.532	37.8048	PLAC1
ENSG00000170989	0.419816	0.402541	NA	14.7331	24.5093	19.1117	31.1591	31.584	15.8536	S1PR1
ENSG00000171004	0.151496	0.398673	NA	222.336	173.38	186.339	220.946	191.478	231.707	HS6ST2
ENSG00000171016	0.042298	0.687326	0.998682	752.726	740.725	852.86	777.561	807.366	837.802	PYGO1
ENSG00000171033	-0.281793	0.00199897	0.118052	2049.24	1889.03	1848.1	1573.53	1466.68	1715.85	PKIA
ENSG00000171044	-0.0312167	0.867977	NA	168.761	141.609	168.661	158.628	157.92	152.439	XKR6
ENSG00000171045	0.289152	0.0474983	0.610882	308.055	282.311	341.622	363.995	357.294	421.95	TSNARE1
ENSG00000171055	-0.0657152	0.647333	0.998682	681.74	531.942	490.215	576.443	536.928	506.096	FEZ2
ENSG00000171056	0.126992	0.672918	NA	84.3804	96.2216	55.9017	89.2283	98.7	67.073	SOX7
ENSG00000171067	-0.0230461	0.85306	0.998682	558.518	599.116	542.295	592.023	595.161	484.145	C11orf24
ENSG00000171084	0.333814	0.270209	NA	46.878	47.2031	47.3015	65.1508	56.259	57.3169	FAM86JP
ENSG00000171094	-0.137592	0.763644	0.998682	1297.85	1249.97	2247.06	1276.11	904.092	2180.48	ALK
ENSG00000171097	0.116039	0.450336	NA	243.765	241.462	248.452	235.11	272.412	286.585	KYAT1
ENSG00000171100	-0.145392	0.59522	NA	91.0772	78.0666	65.9354	63.7345	75.012	70.7315	MTM1
ENSG00000171103	0.101069	0.349833	0.977934	744.69	816.068	779.28	804.471	925.806	778.046	TRMT61B
ENSG00000171105	0.0730556	0.542206	0.998682	704.509	626.348	782.624	754.9	688.926	786.583	INSR
ENSG00000171109	0.0175932	0.851177	0.998682	1012.56	1116.53	1056.4	1041	1143.93	1039.02	MFN1
ENSG00000171119	-0.136095	0.834184	NA	13.3937	13.6163	10.5114	7.08161	11.844	14.6341	NRTN
ENSG00000171121	-0.0499328	0.858407	NA	68.3079	69.8968	76.4468	55.2366	80.934	70.7315	KCNMB3
ENSG00000171126	-0.639295	0.115384	NA	61.6111	50.8341	49.2126	22.6612	25.662	54.8779	KCNG3
ENSG00000171130	-0.0380895	0.652073	0.998682	1287.14	1202.77	1208.34	1179.8	1223.88	1191.46	ATP6V0E2
ENSG00000171132	-0.12124	0.236454	0.929407	1206.77	1212.76	1103.22	1062.24	1185.39	982.924	PRKCE
ENSG00000171135	-0.0818671	0.555084	0.998682	417.884	399.41	348.789	396.57	344.463	357.316	JAGN1
ENSG00000171148	0.197139	0.0428845	0.579708	790.229	746.171	741.534	863.957	832.041	912.192	TADA3
ENSG00000171150	-0.0467189	0.574874	0.998682	1490.72	1451.49	1466.82	1402.16	1358.11	1508.53	SOCS5
ENSG00000171155	-0.105902	0.526067	0.998682	341.54	347.669	260.397	313.007	302.022	262.194	C1GALT1C1
ENSG00000171159	0.143924	0.268297	0.949864	408.508	377.624	393.223	480.133	396.774	428.047	C9orf16
ENSG00000171160	0.16646	0.104897	0.77413	728.618	660.843	699.966	771.896	746.172	825.607	MORN4
ENSG00000171161	-0.12155	0.31407	0.971821	644.237	758.88	754.434	594.855	664.251	728.047	ZNF672
ENSG00000171163	0.109214	0.340471	0.977476	1470.63	1616.7	1741.55	1511.22	1703.56	1999.99	ZNF692
ENSG00000171169	-0.0869368	0.575088	NA	229.032	234.2	254.186	219.53	229.971	228.048	NAIF1
ENSG00000171174	0.251308	0.427606	NA	41.5205	48.1108	45.3903	59.4855	53.298	48.7803	RBKS
ENSG00000171202	-0.0786563	0.5734	0.998682	433.956	406.672	345.922	375.325	384.93	356.096	TMEM126A
ENSG00000171204	-0.0645529	0.616658	0.998682	549.142	580.053	499.771	471.635	581.343	497.559	TMEM126B
ENSG00000171206	0.0898861	0.317659	0.971821	968.365	934.984	966.574	1002.76	1063.99	985.363	TRIM8
ENSG00000171208	-0.119505	0.208838	0.906434	2505.96	2867.59	2356	2285.94	2531.65	2290.24	NETO2
ENSG00000171219	0.059969	0.816825	NA	121.883	73.5278	95.0807	94.8936	95.739	109.756	CDC42BPG
ENSG00000171222	0.158642	0.108986	0.782889	881.306	818.791	829.448	998.507	951.468	870.729	SCAND1
ENSG00000171223	0.14332	0.303723	0.971821	732.636	815.16	682.288	780.394	981.078	695.12	JUNB
ENSG00000171224	0.244301	0.0982631	0.759189	350.915	277.772	326.332	397.987	340.515	392.682	FAM241B
ENSG00000171241	-0.139627	0.295201	0.96384	790.229	1033.02	812.247	763.398	896.196	730.486	SHCBP1
ENSG00000171243	-0.015461	0.979784	NA	18.7512	13.6163	11.467	21.2448	10.857	10.9756	SOSTDC1
ENSG00000171246	0.294731	0.518864	NA	30.8055	31.7713	15.2894	31.1591	31.584	30.4877	NPTX1
ENSG00000171262	0.00293669	0.967428	0.999131	2743.03	2617.05	2516.53	2611.7	2619.5	2651.21	FAM98B
ENSG00000171291	-0.127939	0.430719	NA	275.91	257.801	292.887	263.436	216.153	280.487	ZNF439
ENSG00000171295	-0.271934	0.105981	NA	259.838	316.805	300.532	219.53	224.049	285.365	ZNF440
ENSG00000171298	-0.00907378	0.912284	0.998682	1311.24	1351.64	1352.15	1321.43	1384.76	1284.14	GAA
ENSG00000171302	-0.0404922	0.658523	0.998682	1330	1392.49	1440.54	1301.6	1465.69	1281.7	CANT1
ENSG00000171303	-0.132676	0.326601	0.971821	3101.98	3864.3	3048.79	2790.16	3736.78	2602.43	KCNK3
ENSG00000171307	-0.00685226	0.947979	0.998682	822.374	916.829	787.88	795.973	835.002	880.485	ZDHHC16
ENSG00000171310	-0.25223	0.488912	0.998682	863.894	1247.25	724.334	708.161	1102.48	568.291	CHST11
ENSG00000171311	0.0433272	0.715363	0.998682	592.002	649.95	550.895	580.692	664.251	596.34	EXOSC1
ENSG00000171314	-0.146139	0.102532	0.768527	4431.98	4164.76	3885.41	4037.94	3856.21	3378.04	PGAM1
ENSG00000171316	0.0269366	0.726578	0.998682	3100.64	3424.04	3529.93	3397.76	3518.65	3339.01	CHD7
ENSG00000171320	-0.27568	0.0167352	0.395962	1031.32	1264.5	1045.41	896.532	1003.78	857.314	ESCO2
ENSG00000171345	0.0998184	0.916274	NA	324.128	310.451	46.3459	351.248	302.022	75.6095	KRT19
ENSG00000171357	-0.250847	0.703168	NA	29.4662	15.4318	7.16689	11.3306	14.805	15.8536	LURAP1
ENSG00000171365	-0.0943078	0.491707	0.998682	1742.52	2073.3	1743.47	1774.65	2062.83	1367.07	CLCN5
ENSG00000171368	0.363091	0.0373207	NA	194.209	171.565	223.129	267.685	264.516	229.268	TPPP
ENSG00000171385	-0.289247	0.604416	NA	16.0724	16.3395	18.6339	11.3306	15.792	14.6341	KCND3
ENSG00000171388	-0.347137	0.593493	NA	24.1087	10.893	16.2449	22.6612	6.909	10.9756	APLN
ENSG00000171408	-0.587064	0.0861056	NA	53.5748	51.7418	51.1238	38.2407	36.519	29.2682	PDE7B
ENSG00000171421	0.0944833	0.471517	0.998446	450.029	399.41	376.501	451.807	404.67	447.56	MRPL36
ENSG00000171425	0.164995	0.194576	0.889907	470.119	429.366	449.125	555.198	449.085	509.755	ZNF581
ENSG00000171428	0.273114	0.556601	NA	25.448	23.6015	18.6339	19.8285	34.545	25.6097	NAT1
ENSG00000171443	0.289785	0.173985	NA	100.453	100.76	112.281	126.053	120.414	139.024	ZNF524
ENSG00000171444	-0.377321	0.00260881	0.139383	1032.65	1432.43	1215.5	958.85	998.844	879.266	MCC
ENSG00000171448	0.0939321	0.423653	0.992683	731.296	659.027	767.335	692.582	759.99	851.217	ZBTB26
ENSG00000171450	0.0790452	0.639091	0.998682	673.703	964.032	725.289	698.247	1036.35	758.534	CDK5R2
ENSG00000171451	0.0601809	0.851496	NA	141.973	82.6053	87.436	158.628	78.96	86.5851	DSEL
ENSG00000171453	0.107481	0.285914	0.959716	890.682	913.198	825.626	991.426	966.273	870.729	POLR1C
ENSG00000171456	0.00915238	0.898342	0.998682	3388.61	3414.05	3686.17	3496.9	3440.68	3629.26	ASXL1
ENSG00000171462	0.0621455	0.869882	NA	25.448	55.3728	55.9017	42.4897	50.337	52.4389	DLK2
ENSG00000171466	0.080165	0.343384	0.977603	1553.67	1537.73	1723.4	1740.66	1697.64	1662.19	ZNF562
ENSG00000171467	-0.035422	0.711472	0.998682	1083.55	1150.12	1248.47	1074.99	1181.44	1147.56	ZNF318
ENSG00000171469	0.135365	0.220009	0.915372	944.256	884.15	1022.48	1104.73	925.806	1109.75	ZNF561
ENSG00000171475	-0.0399688	0.688621	0.998682	932.202	984.002	1092.71	985.76	944.559	1007.31	WIPF2
ENSG00000171476	-1.05156	0.162021	NA	9.3756	17.2473	12.9004	5.66529	3.948	9.75607	HOPX
ENSG00000171488	0.0565162	0.684877	0.998682	336.182	418.473	409.468	375.325	428.358	410.974	LRRC8C
ENSG00000171490	0.0625772	0.291236	0.963548	6264.24	6119.15	6074.65	6496.67	6344.43	6431.69	RSL1D1
ENSG00000171492	0.0353774	0.683616	0.998682	1008.55	1005.79	989.031	1014.09	1052.14	1008.53	LRRC8D
ENSG00000171497	0.108169	0.309169	0.971821	874.609	1033.93	938.862	958.85	1112.35	997.558	PPID
ENSG00000171502	1.29321	0.0786004	NA	10.715	4.53876	5.73351	22.6612	6.909	20.7316	COL24A1
ENSG00000171503	0.101311	0.43222	0.994172	454.047	408.488	393.701	453.223	476.721	410.974	ETFDH
ENSG00000171517	-0.245136	0.042225	0.574077	636.201	795.19	662.698	570.778	595.161	601.218	LPAR3
ENSG00000171530	0.0274868	0.797235	0.998682	4200.27	3249.75	3511.3	3964.29	3344.94	3857.31	TBCA
ENSG00000171533	0.0471475	0.750215	0.998682	640.219	560.99	716.689	576.443	611.94	796.339	MAP6
ENSG00000171552	0.0426945	0.725452	0.998682	808.98	685.352	692.799	834.214	671.16	745.12	BCL2L1
ENSG00000171566	-0.091124	0.271803	0.951407	1719.75	1859.98	1664.15	1689.67	1624.6	1607.31	PLRG1
ENSG00000171574	0.0710822	0.575348	0.998682	342.879	354.931	341.144	363.995	360.255	367.072	ZNF584
ENSG00000171603	-0.11035	0.100538	0.764882	3432.81	3547.49	3623.58	3363.77	3217.62	3251.21	CLSTN1
ENSG00000171604	-0.144823	0.253823	0.940288	1031.32	1074.78	837.57	909.279	963.312	781.705	CXXC5
ENSG00000171606	0.0338085	0.798651	0.998682	462.083	485.647	579.085	502.794	500.409	568.291	ZNF274
ENSG00000171608	0.114916	0.68481	NA	84.3804	61.7271	69.2799	76.4814	63.168	92.6826	PIK3CD
ENSG00000171612	-0.0170926	0.901902	0.998682	566.554	688.983	625.908	509.876	663.264	685.364	SLC25A33
ENSG00000171617	-0.347109	0.0531663	0.63191	758.084	1097.47	753.479	664.255	843.885	540.242	ENC1
ENSG00000171621	0.269355	0.541857	NA	99.1134	34.4945	43.9569	107.641	61.194	42.6828	SPSB1
ENSG00000171631	-0.556026	0.20817	NA	62.9504	108.93	38.2234	38.2407	71.064	31.7072	P2RY6
ENSG00000171634	-0.0107651	0.891753	0.998682	3767.65	3916.04	4393.3	4063.43	3961.82	3978.04	BPTF
ENSG00000171649	0.0177379	0.864231	0.998682	849.161	734.371	785.969	822.883	758.016	815.851	ZIK1
ENSG00000171680	0.326294	0.0596828	0.654627	321.449	315.897	359.778	416.399	325.71	513.413	PLEKHG5
ENSG00000171681	-0.0265571	0.739012	0.998682	2256.84	2351.98	2492.17	2314.27	2441.84	2221.94	ATF7IP
ENSG00000171700	0.00419049	0.980417	NA	192.869	245.093	213.573	206.783	234.906	212.194	RGS19
ENSG00000171703	0.0263498	0.78622	0.998682	1033.99	941.338	1059.27	1022.58	981.078	1090.24	TCEA2
ENSG00000171714	0.077013	0.706317	NA	141.973	137.978	173.439	169.959	174.699	136.585	ANO5
ENSG00000171720	0.0398742	0.604512	0.998682	1521.53	1578.58	1543.75	1566.45	1578.21	1630.48	HDAC3
ENSG00000171722	-0.045779	0.88917	NA	160.724	137.07	284.287	178.457	109.557	280.487	SPATA46
ENSG00000171723	-0.00896071	0.917275	0.998682	1109	1136.5	1173.94	1145.8	1163.67	1092.68	GPHN
ENSG00000171724	-0.189568	0.638825	NA	128.58	47.2031	59.2463	96.3099	48.363	59.7559	VAT1L
ENSG00000171729	-0.106945	0.399732	0.989341	920.148	916.829	785.491	786.059	932.715	707.315	TMEM51
ENSG00000171735	-0.152937	0.131932	0.817458	1241.6	1188.25	1377	1198.21	1045.23	1190.24	CAMTA1
ENSG00000171747	0.149558	0.799124	NA	12.0543	17.2473	12.4226	12.7469	12.831	20.7316	LGALS4
ENSG00000171757	0.0276948	0.870816	NA	199.566	201.521	189.684	186.955	222.075	190.243	LRRC34
ENSG00000171759	-0.219688	0.618974	NA	32.1449	32.679	22.934	28.3265	26.649	19.5121	PAH
ENSG00000171763	-0.0138095	0.913615	0.998682	463.422	478.385	443.392	407.901	501.396	457.316	SPATA5L1
ENSG00000171766	-0.338136	0.0298587	NA	279.928	296.835	274.253	219.53	205.296	248.78	GATM
ENSG00000171786	-0.31515	0.433007	NA	30.8055	38.1255	44.4347	31.1591	37.506	23.1707	NHLH1
ENSG00000171790	0.044069	0.921955	NA	20.0906	33.5868	30.1009	21.2448	38.493	26.8292	SLFNL1
ENSG00000171791	-0.137419	0.0832891	0.729378	1754.58	1863.61	1727.7	1596.2	1670	1590.24	BCL2
ENSG00000171792	-0.0681752	0.514583	0.998682	783.532	708.954	710	662.839	731.367	698.778	RHNO1
ENSG00000171793	-0.121043	0.0995096	0.763823	3613.62	3692.73	3345.03	3198.06	3370.6	3214.62	CTPS1
ENSG00000171798	0.228932	0.641932	NA	24.1087	12.7085	25.323	25.4938	25.662	21.9512	KNDC1
ENSG00000171806	0.0392648	0.786709	0.998682	337.521	361.285	307.698	383.823	333.606	315.853	METTL18
ENSG00000171811	0.322377	0.605855	NA	6.69685	14.524	14.3338	11.3306	15.792	18.2926	CFAP46
ENSG00000171812	-0.200896	0.765162	NA	10.715	13.6163	10.5114	12.7469	6.909	10.9756	COL8A2
ENSG00000171813	0.310527	0.0101827	0.302442	516.997	468.4	550.895	620.349	689.913	596.34	PWWP2B
ENSG00000171817	0.437752	0.246505	NA	28.1268	39.941	43.4791	35.4081	50.337	67.073	ZNF540
ENSG00000171823	-0.0211987	0.88456	0.998682	290.643	354.023	328.721	293.179	341.502	325.609	FBXL14
ENSG00000171824	0.0148254	0.866231	0.998682	2714.9	3176.22	2979.51	2761.83	3064.63	3139.01	EXOSC10
ENSG00000171827	0.154033	0.310585	0.971821	263.856	243.277	281.42	264.852	313.866	298.78	ZNF570
ENSG00000171843	-0.114923	0.315607	0.971821	654.952	575.514	613.008	522.623	577.395	597.559	MLLT3
ENSG00000171848	-0.229969	0.00884435	0.27875	9585.88	10611.6	8763.19	8217.5	8778.37	7689	RRM2
ENSG00000171853	0.0651063	0.484741	0.998682	1651.44	1825.49	1859.09	1685.42	1954.26	1946.34	TRAPPC12
ENSG00000171858	0.146595	0.295027	0.963717	7217.87	5052.54	5972.41	7648.14	5351.51	7192.66	RPS21
ENSG00000171861	0.0218878	0.872699	0.998682	318.77	296.835	336.366	325.754	318.801	324.389	MRM3
ENSG00000171862	-0.0992406	0.21602	0.912461	6974.1	6717.36	7051.74	6434.35	5886.47	7048.76	PTEN
ENSG00000171863	0.143621	0.197305	0.892472	21127.2	16540.1	18302.8	22023.8	17424.5	22378	RPS7
ENSG00000171865	-0.0907808	0.28419	0.958012	1469.29	1663	1534.67	1454.56	1482.47	1447.56	RNASEH1
ENSG00000171867	0.0173232	0.861315	0.998682	1660.82	1486.9	1464.43	1722.25	1442.99	1500	PRNP
ENSG00000171877	0.164499	0.22727	0.923577	330.825	360.377	372.678	369.66	383.943	442.682	FRMD5
ENSG00000171914	-0.148037	0.0671542	0.691359	1609.92	1694.77	1745.85	1465.89	1558.47	1537.8	TLN2
ENSG00000171928	0.0512565	0.726935	0.998682	298.68	282.311	267.564	320.089	284.256	273.17	TVP23B
ENSG00000171931	0.345969	0.623012	NA	10.715	7.26201	8.60027	7.08161	13.818	12.1951	FBXW10
ENSG00000171940	-0.00042146	0.996029	0.999716	1409.02	1513.22	1585.32	1478.64	1493.33	1543.9	ZNF217
ENSG00000171943	-0.0129915	0.926046	0.998682	314.752	350.392	333.977	328.587	359.268	302.438	SRGAP2C
ENSG00000171951	-0.0900068	0.527278	0.998682	14542.9	16683.6	11761.3	13974.9	15865	10540.2	SCG2
ENSG00000171953	0.0272695	0.865304	NA	203.584	220.584	216.918	235.11	212.205	208.536	ATPAF2
ENSG00000171960	0.00912137	0.933754	0.998682	928.184	836.039	800.303	941.854	838.95	795.12	PPIH
ENSG00000171962	0.0894159	0.744838	NA	75.0048	84.4209	93.6473	63.7345	98.7	107.317	DRC3
ENSG00000171970	0.279635	0.234232	NA	136.616	88.0519	99.3809	121.804	130.284	136.585	ZNF57
ENSG00000171984	-0.0885561	0.708054	NA	96.4347	103.484	99.8586	107.641	80.934	95.1217	C20orf196
ENSG00000171988	-0.0583842	0.503575	0.998682	3083.23	2699.65	2898.29	3023.85	2661.94	2651.21	JMJD1C
ENSG00000171992	-0.0772899	0.652041	0.998682	1391.61	1594.01	1226.02	1495.64	1577.23	915.851	SYNPO
ENSG00000172000	-0.114172	0.79644	NA	21.4299	28.1403	28.1898	25.4938	21.714	25.6097	ZNF556
ENSG00000172006	0.077764	0.726546	NA	136.616	100.76	125.182	141.632	128.31	112.195	ZNF554
ENSG00000172007	-0.0729089	0.604617	0.998682	287.965	314.082	303.398	271.934	301.035	287.804	RAB33B
ENSG00000172009	-0.0139909	0.854221	0.998682	2149.69	2292.98	2216.48	2121.65	2303.66	2168.29	THOP1
ENSG00000172020	-0.160378	0.0541951	0.639836	4189.55	3997.74	4292.49	3931.71	3354.81	3889.01	GAP43
ENSG00000172031	0.362662	0.557382	NA	16.0724	11.8008	11.9448	22.6612	7.896	20.7316	EPHX4
ENSG00000172037	0.106173	0.482971	0.998682	827.731	678.998	593.896	890.867	696.822	667.071	LAMB2
ENSG00000172046	0.0782381	0.384872	0.989341	1181.33	1199.14	1300.55	1344.09	1324.55	1225.61	USP19
ENSG00000172053	0.1434	0.145074	0.83575	2760.44	2309.32	2378.45	2978.53	2499.08	2743.89	QARS
ENSG00000172057	-0.0797272	0.481155	0.998682	812.998	772.496	699.011	787.475	672.147	698.778	ORMDL3
ENSG00000172059	0.256948	0.14276	NA	180.815	170.657	201.628	194.036	233.919	234.146	KLF11
ENSG00000172062	-0.0423394	0.764523	0.998682	455.386	430.274	360.733	386.656	433.293	381.706	SMN1
ENSG00000172071	0.00970804	0.934238	0.998682	428.599	466.584	473.97	453.223	460.929	468.291	EIF2AK3
ENSG00000172081	0.0560469	0.690902	0.998682	310.734	375.809	381.278	375.325	349.398	392.682	MOB3A
ENSG00000172086	-0.209708	0.13781	0.827534	376.363	384.886	369.334	291.762	313.866	370.731	KRCC1
ENSG00000172113	0.0864001	0.641735	NA	168.761	226.03	188.728	201.118	230.958	187.804	NME6
ENSG00000172115	-0.0476425	0.52806	0.998682	9524.27	9574.96	8595.01	9122.53	9299.51	8360.95	CYCS
ENSG00000172159	-0.374409	0.0734788	0.707717	447.35	635.426	414.246	358.33	500.409	292.682	FRMD3
ENSG00000172164	0.145007	0.884316	NA	32.1449	4.53876	1.91117	29.7428	6.909	4.87803	SNTB1
ENSG00000172167	-0.170958	0.161944	0.863737	511.64	521.957	538.95	414.982	503.37	476.828	MTBP
ENSG00000172171	-0.137986	0.498957	NA	155.367	190.628	139.038	137.383	150.024	151.219	TEFM
ENSG00000172172	-0.112373	0.44807	0.998446	630.844	596.392	448.647	492.88	496.461	552.437	MRPL13
ENSG00000172175	-0.105504	0.575901	NA	156.706	201.521	172.483	164.293	153.972	176.829	MALT1
ENSG00000172179	-0.17072	0.774379	NA	14.7331	12.7085	33.4455	18.4122	11.844	25.6097	PRL
ENSG00000172183	-0.0666351	0.889649	NA	33.4843	21.786	19.5895	29.7428	17.766	23.1707	ISG20
ENSG00000172197	-0.339631	0.279315	NA	58.9323	66.2658	53.9906	53.8203	47.376	40.2438	MBOAT1
ENSG00000172201	-0.210474	0.491624	NA	100.453	78.9743	63.5464	49.5713	75.012	81.7071	ID4
ENSG00000172209	0.0143932	0.94898	NA	179.476	156.133	111.803	143.049	153.972	148.78	GPR22
ENSG00000172216	0.191333	0.272113	0.951407	555.839	632.703	473.492	495.713	797.496	596.34	CEBPB
ENSG00000172239	-0.0457035	0.521777	0.998682	2634.54	2598.89	2533.73	2465.82	2446.77	2608.53	PAIP1
ENSG00000172244	-0.188738	0.230371	0.925128	270.553	363.1	327.288	279.016	269.451	298.78	C5orf34
ENSG00000172250	0.537115	0.129654	NA	33.4843	44.4798	40.1346	48.155	46.389	78.0485	SERHL
ENSG00000172260	-0.122742	0.615466	NA	329.485	253.263	187.295	287.513	251.685	163.414	NEGR1
ENSG00000172262	-0.120691	0.169942	0.871347	1576.44	1592.2	1415.22	1352.59	1435.1	1418.29	ZNF131
ENSG00000172264	0.119175	0.770372	NA	33.4843	25.417	45.3903	48.155	29.61	37.8048	MACROD2
ENSG00000172269	0.00716657	0.938811	0.998682	1036.67	1127.43	1032.51	1007.01	1110.37	1091.46	DPAGT1
ENSG00000172270	0.0487822	0.528417	0.998682	9070.22	8403.96	8598.36	9591.34	9163.3	8210.95	BSG
ENSG00000172273	0.143558	0.184258	0.883229	704.509	765.234	849.515	862.54	821.184	890.241	HINFP
ENSG00000172292	-0.0183487	0.828297	0.998682	1749.22	1995.24	1893.49	1793.06	1838.78	1940.24	CERS6
ENSG00000172301	-0.105771	0.572676	NA	230.372	225.122	175.35	218.114	184.569	180.487	COPRS
ENSG00000172315	-0.121922	0.2201	0.915372	817.016	865.087	775.935	732.239	764.925	757.315	TP53RK
ENSG00000172318	0.113829	0.477816	0.998682	409.847	295.927	386.534	396.57	351.372	434.145	B3GALT1
ENSG00000172331	-0.00444313	0.970555	0.999131	553.16	506.525	481.615	514.125	476.721	541.462	BPGM
ENSG00000172336	0.0678369	0.571419	0.998682	558.518	482.924	477.315	548.117	530.019	507.316	POP7
ENSG00000172339	0.0797895	0.606927	0.998682	364.309	339.499	294.32	365.411	382.956	299.999	ALG14
ENSG00000172340	0.0822045	0.523558	0.998682	744.69	643.596	586.251	742.153	724.458	614.632	SUCLG2
ENSG00000172345	-0.244383	0.686429	NA	12.0543	14.524	15.2894	12.7469	10.857	12.1951	STARD5
ENSG00000172346	-0.210865	0.54452	NA	65.6292	41.7566	57.8129	60.9019	45.402	36.5853	CSDC2
ENSG00000172350	0.256992	0.675506	NA	10.715	14.524	10.9892	19.8285	12.831	10.9756	ABCG4
ENSG00000172354	0.0672726	0.403258	0.989341	1997	2089.64	1850.49	2097.57	2081.58	2034.14	GNB2
ENSG00000172361	0.0381595	0.951471	NA	10.715	10.893	13.856	14.1632	11.844	10.9756	CFAP53
ENSG00000172366	0.0559399	0.692234	0.998682	447.35	473.846	528.439	420.648	559.629	528.047	MCRIP2
ENSG00000172375	0.125938	0.306006	0.971821	478.155	502.894	462.503	490.048	581.343	498.779	C2CD2L
ENSG00000172379	0.0129926	0.873867	0.998682	1626	1643.94	1738.69	1776.07	1671.98	1614.63	ARNT2
ENSG00000172380	0.02698	0.85155	0.998682	1557.69	1530.47	1183.01	1630.19	1565.38	1148.78	GNG12
ENSG00000172382	0.0938011	0.717414	NA	131.258	75.3433	122.793	120.387	105.609	125.609	PRSS27
ENSG00000172403	-0.199481	0.414289	0.989549	6396.83	9098.39	7160.2	5846.58	8462.53	5419.5	SYNPO2
ENSG00000172404	0.610356	0.389225	NA	2.67874	23.6015	9.07806	15.5795	20.727	18.2926	DNAJB7
ENSG00000172409	-0.0186181	0.879882	0.998682	508.961	496.54	439.091	501.378	462.903	457.316	CLP1
ENSG00000172425	-0.0605479	0.936133	NA	6.69685	12.7085	9.07806	7.08161	5.922	14.6341	TTC36
ENSG00000172426	0.308728	0.479299	NA	20.0906	24.5093	31.0565	29.7428	25.662	40.2438	RSPH9
ENSG00000172428	-0.0696344	0.621373	0.998682	811.659	605.47	639.286	684.084	568.512	702.437	COPS9
ENSG00000172432	0.0675753	0.404681	0.989341	1413.04	1397.94	1484.02	1474.39	1475.56	1556.09	GTPBP2
ENSG00000172456	0.0355537	0.858601	NA	127.24	134.347	125.182	141.632	128.31	126.829	FGGY
ENSG00000172458	-0.154879	0.624943	NA	44.1992	78.0666	66.891	56.6529	54.285	60.9754	IL17D
ENSG00000172461	0.25289	0.0728935	0.707209	679.061	620.902	784.058	869.622	684.978	937.802	FUT9
ENSG00000172465	0.120079	0.342253	0.977603	450.029	380.348	396.568	457.472	436.254	435.365	TCEAL1
ENSG00000172466	0.0798303	0.321614	0.971821	2339.88	2396.46	2386.1	2494.14	2698.46	2332.92	ZNF24
ENSG00000172469	0.0322751	0.735922	0.998682	831.749	855.102	882.005	828.549	882.378	918.29	MANEA
ENSG00000172476	-0.0450084	0.850179	NA	92.4166	93.4984	95.0807	83.563	102.648	85.3656	RAB40A
ENSG00000172493	-0.154291	0.145492	0.83575	1604.57	1978.9	2093.21	1659.93	1746	1706.09	AFF1
ENSG00000172500	0.0664384	0.402863	0.989341	1737.16	1603.09	1741.55	1744.91	1760.81	1815.85	FIBP
ENSG00000172508	0.357905	0.445348	NA	24.1087	21.786	28.6676	43.906	35.532	17.0731	CARNS1
ENSG00000172530	-0.0631753	0.661327	0.998682	317.431	381.255	401.824	337.085	344.463	378.048	BANP
ENSG00000172531	-0.0684496	0.357958	0.982845	3221.19	3175.31	3052.62	3196.64	2912.64	2901.21	PPP1CA
ENSG00000172534	0.0321719	0.734958	0.998682	3849.35	4320.9	4691.92	4281.54	4795.83	4084.13	HCFC1
ENSG00000172543	-0.76111	0.339391	NA	18.7512	9.98526	10.0336	2.83265	4.935	14.6341	CTSW
ENSG00000172554	-0.200722	0.660735	NA	22.7693	25.417	34.4011	24.0775	18.753	30.4877	SNTG2
ENSG00000172572	0.490769	0.342425	NA	100.453	27.2325	26.7564	114.722	46.389	52.4389	PDE3A
ENSG00000172575	0.0485547	0.814857	NA	147.331	157.949	150.505	154.379	128.31	190.243	RASGRP1
ENSG00000172586	0.140736	0.201511	0.899846	699.152	609.101	603.93	671.337	699.783	728.047	CHCHD1
ENSG00000172590	0.0706998	0.515368	0.998682	831.749	909.567	874.36	900.781	829.08	1021.95	MRPL52
ENSG00000172594	0.254654	0.513879	NA	32.1449	29.9558	27.2342	41.0734	34.545	30.4877	SMPDL3A
ENSG00000172602	-0.0166975	0.975258	NA	18.7512	19.9705	13.856	16.9959	13.818	20.7316	RND1
ENSG00000172613	0.0814419	0.562945	0.998682	480.834	610.009	603.452	512.709	661.29	621.949	RAD9A
ENSG00000172638	0.213031	0.502033	NA	296.001	150.687	127.093	314.424	153.972	192.682	EFEMP2
ENSG00000172650	-0.0886125	0.860143	NA	17.4118	23.6015	24.3674	14.1632	19.74	28.0487	AGAP5
ENSG00000172661	0.0142595	0.87182	0.998682	1256.33	1358.9	1359.32	1303.02	1291.98	1425.61	WASHC2C
ENSG00000172663	0.0509112	0.777106	NA	203.584	205.152	165.316	211.032	185.556	195.121	TMEM134
ENSG00000172667	0.273068	0.0502581	0.626503	470.119	421.197	393.701	542.452	562.59	440.243	ZMAT3
ENSG00000172671	-0.300029	0.0785144	0.721127	302.698	353.115	346.4	212.448	290.178	310.975	ZFAND4
ENSG00000172687	-0.0563888	0.685317	0.998682	774.156	626.348	794.091	618.933	672.147	819.51	ZNF738
ENSG00000172725	0.128585	0.188779	0.884432	975.062	905.936	978.519	1131.64	1011.67	986.582	CORO1B
ENSG00000172728	-0.0764724	0.728243	NA	150.01	111.653	123.748	126.053	107.583	130.487	FUT10
ENSG00000172731	0.0458373	0.66222	0.998682	695.133	620.902	628.775	658.59	666.225	676.827	LRRC20
ENSG00000172732	0.111679	0.247921	0.935672	1019.26	1200.05	1158.17	1218.04	1266.32	1171.95	MUS81
ENSG00000172733	-0.0208572	0.908492	NA	158.046	160.672	167.705	164.293	150.024	167.073	PURG
ENSG00000172748	0.303327	0.15496	NA	131.258	108.93	129.96	175.624	128.31	154.878	ZNF596
ENSG00000172752	-0.362164	0.238116	NA	73.6654	69.8968	56.3795	59.4855	52.311	42.6828	COL6A5
ENSG00000172757	0.0463686	0.52607	0.998682	14548.2	13138.8	13088.6	14759.5	13309.7	14031.7	CFL1
ENSG00000172765	-0.00985663	0.933502	0.998682	622.807	737.094	690.888	671.337	745.185	621.949	TMCC1
ENSG00000172766	-0.11004	0.294429	0.963717	1060.78	1221.83	1113.73	948.936	1055.1	1142.68	NAA16
ENSG00000172771	0.0871132	0.890527	NA	10.715	14.524	10.0336	11.3306	14.805	10.9756	EFCAB12
ENSG00000172775	-0.0433954	0.585003	0.998682	2374.7	2248.5	2337.84	2220.79	2129.95	2404.87	FAM192A
ENSG00000172785	-0.207924	0.0499	0.625339	764.781	851.471	738.19	657.174	693.861	684.144	CBWD1
ENSG00000172789	0.000126504	0.999609	NA	89.7378	115.284	86.9582	100.559	113.505	76.829	HOXC5
ENSG00000172794	-0.283707	0.615408	NA	18.7512	16.3395	14.8116	15.5795	11.844	13.4146	RAB37
ENSG00000172795	-0.0561571	0.599744	0.998682	1632.69	1942.59	1967.55	1662.76	1989.79	1682.92	DCP2
ENSG00000172803	0.0942486	0.670922	NA	147.331	109.838	157.194	160.044	126.336	158.536	SNX32
ENSG00000172809	0.17983	0.173243	0.873516	9283.18	6754.58	7557.72	9781.12	7177.46	9765.82	RPL38
ENSG00000172817	0.0109052	0.942916	0.998682	316.092	324.067	396.568	331.419	386.904	330.487	CYP7B1
ENSG00000172819	0.161396	0.170706	0.871589	700.491	638.149	773.546	817.218	716.562	836.583	RARG
ENSG00000172828	0.313764	0.360091	NA	61.6111	46.2953	72.6245	104.808	73.038	48.7803	CES3
ENSG00000172830	-0.118176	0.657576	NA	93.756	73.5278	82.1803	86.3957	63.168	80.4876	SSH3
ENSG00000172831	0.166865	0.0737761	0.709167	906.754	858.733	946.985	1019.75	984.039	1046.34	CES2
ENSG00000172840	-0.00426718	0.966844	0.999131	721.921	739.817	783.102	769.063	699.783	776.827	PDP2
ENSG00000172845	-0.00512884	0.941777	0.998682	2354.61	2327.47	2271.43	2358.18	2283.92	2284.14	SP3
ENSG00000172869	0.00124879	0.990089	0.999131	940.238	923.183	924.529	1007.01	942.585	841.461	DMXL1
ENSG00000172878	0.209505	0.103932	0.773337	329.485	344.038	353.089	371.077	414.54	402.438	METAP1D
ENSG00000172888	-0.021138	0.822778	0.998682	788.889	846.024	808.903	804.471	806.379	798.778	ZNF621
ENSG00000172889	0.244353	0.577414	NA	62.9504	30.8635	26.7564	38.2407	35.532	65.8535	EGFL7
ENSG00000172890	0.248147	0.100382	0.764882	404.49	332.237	389.401	490.048	373.086	476.828	NADSYN1
ENSG00000172893	-0.0590704	0.660951	0.998682	1587.15	1418.81	1580.06	1521.13	1149.85	1735.36	DHCR7
ENSG00000172901	-0.000576654	0.999296	NA	14.7331	9.07751	11.467	11.3306	14.805	8.53656	LVRN
ENSG00000172915	0.101595	0.287902	0.96291	4820.4	4327.25	5185.48	5288.55	4584.61	5515.84	NBEA
ENSG00000172922	-0.142301	0.192803	0.888451	925.505	1058.44	916.406	790.308	901.131	932.924	RNASEH2C
ENSG00000172927	-0.521757	0.268801	NA	68.3079	33.5868	27.712	42.4897	24.675	21.9512	MYEOV
ENSG00000172932	0.0960885	0.42953	0.994172	451.368	480.2	538.95	518.374	546.798	513.413	ANKRD13D
ENSG00000172935	-0.137266	0.840321	NA	12.0543	13.6163	9.07806	9.91426	6.909	14.6341	MRGPRF
ENSG00000172936	0.246693	0.0561509	0.647036	396.454	439.352	376.023	518.374	469.812	448.779	MYD88
ENSG00000172939	-0.0574185	0.592685	0.998682	956.311	818.791	884.394	895.116	779.73	880.485	OXSR1
ENSG00000172943	-0.0238709	0.819243	0.998682	875.948	924.998	1030.6	872.455	940.611	979.265	PHF8
ENSG00000172954	-0.547136	2.38081e-08	2.49958e-05	2018.43	2333.83	2280.98	1402.16	1469.64	1671.95	LCLAT1
ENSG00000172965	-0.124422	0.689458	NA	188.851	98.0371	83.1359	130.302	109.557	95.1217	MIR4435-2HG
ENSG00000172974	0.345338	0.343452	NA	26.7874	40.8488	48.257	50.9876	42.441	57.3169	AC007318.1
ENSG00000172977	0.0761177	0.461355	0.998446	716.563	744.356	746.312	832.798	717.549	782.924	KAT5
ENSG00000172985	-0.0997875	0.758538	NA	69.6473	59.0038	43.9569	58.0692	54.285	46.3413	SH3RF3
ENSG00000172986	-0.280786	0.432313	NA	45.5386	49.0186	40.6124	33.9917	44.415	31.7072	GXYLT2
ENSG00000172992	0.0229549	0.855448	0.998682	735.315	649.042	766.379	678.418	670.173	839.022	DCAKD
ENSG00000173011	0.227676	0.0397948	0.570408	616.111	610.916	596.285	756.316	739.263	637.803	TADA2B
ENSG00000173020	0.020606	0.807284	0.998682	1666.18	1745.61	1848.58	1685.42	1866.42	1789.02	GRK2
ENSG00000173039	0.0440064	0.566901	0.998682	1530.9	1612.17	1573.37	1620.27	1645.33	1598.78	RELA
ENSG00000173041	-0.117488	0.595014	NA	170.1	131.624	128.048	143.049	141.141	108.536	ZNF680
ENSG00000173064	0.0912948	0.359346	0.983561	2132.28	2418.25	2765.94	2637.19	2549.42	2625.6	HECTD4
ENSG00000173065	-0.0555526	0.689009	0.998682	332.164	336.776	353.089	324.338	359.268	299.999	FAM222B
ENSG00000173068	-0.0915653	0.816059	NA	167.421	70.8046	141.427	145.881	50.337	160.975	BNC2
ENSG00000173083	-0.397858	0.138008	NA	116.525	106.207	130.437	65.1508	118.44	82.9266	HPSE
ENSG00000173085	-0.245033	0.171141	0.871967	266.535	380.348	276.642	247.856	285.243	245.121	COQ2
ENSG00000173113	0.205139	0.0406136	0.570408	4895.4	3842.51	4310.17	5345.2	4573.76	5118.28	TRMT112
ENSG00000173114	0.0314126	0.735549	0.998682	1285.8	1385.23	1210.25	1352.59	1364.03	1245.12	LRRN3
ENSG00000173120	0.0552821	0.436719	0.996484	3134.13	3236.13	3337.38	3257.54	3516.68	3315.84	KDM2A
ENSG00000173137	0.0968156	0.690631	NA	96.4347	155.225	108.937	135.967	138.18	112.195	ADCK5
ENSG00000173141	0.0485024	0.612233	0.998682	772.817	797.005	768.768	812.969	831.054	773.168	MRPL57
ENSG00000173145	-0.215758	0.0500195	0.625889	1072.84	1296.27	1199.26	913.528	1075.83	1084.14	NOC3L
ENSG00000173153	0.205384	0.0559144	0.646751	583.966	665.382	617.786	688.333	754.068	710.973	ESRRA
ENSG00000173157	-0.188511	0.484807	NA	96.4347	66.2658	87.9138	73.6488	69.09	76.829	ADAMTS20
ENSG00000173163	-0.0645455	0.653713	0.998682	336.182	345.853	298.143	332.836	313.866	287.804	COMMD1
ENSG00000173166	0.00769652	0.97155	NA	116.525	130.716	151.938	120.387	129.297	154.878	RAPH1
ENSG00000173171	-0.0304733	0.806268	0.998682	676.382	678.09	651.709	661.423	740.25	558.535	MTX1
ENSG00000173175	0.203863	0.261317	NA	158.046	196.982	176.305	201.118	185.556	228.048	ADCY5
ENSG00000173193	-0.0385494	0.903891	NA	176.797	105.299	89.825	171.375	101.661	86.5851	PARP14
ENSG00000173207	-0.18481	0.0420032	0.574077	4170.8	4135.71	3601.6	3698.02	3596.63	3173.16	CKS1B
ENSG00000173208	-0.161688	0.359344	NA	208.942	290.48	230.774	211.032	223.062	219.512	ABCD2
ENSG00000173209	0.120435	0.252412	0.939137	778.174	843.301	830.881	815.802	875.469	976.826	AHSA2P
ENSG00000173210	0.132163	0.769276	NA	120.543	57.1883	38.7012	128.885	52.311	53.6584	ABLIM3
ENSG00000173214	-0.0580596	0.745021	0.998682	279.928	373.086	451.036	368.244	376.047	324.389	MFSD4B
ENSG00000173218	-0.159206	0.219645	0.914601	431.277	511.972	473.492	397.987	459.942	410.974	VANGL1
ENSG00000173221	-0.338418	0.0930107	0.747934	392.436	452.06	313.432	322.922	367.164	221.951	GLRX
ENSG00000173226	-0.132415	0.182082	0.883209	896.039	944.969	883.438	812.969	782.691	890.241	IQCB1
ENSG00000173227	0.126242	0.6652	NA	72.326	64.4503	75.4912	103.392	62.181	68.2925	SYT12
ENSG00000173230	0.00696378	0.933938	0.998682	1952.8	1840.01	2033.01	2029.59	1828.91	2003.65	GOLGB1
ENSG00000173258	-0.183831	0.572866	NA	46.878	49.0186	68.3243	49.5713	48.363	48.7803	ZNF483
ENSG00000173261	0.0546262	0.856534	NA	45.5386	68.0813	62.113	65.1508	56.259	63.4144	PLAC8L1
ENSG00000173264	0.173947	0.143353	0.830507	456.725	425.735	465.37	484.382	539.889	495.12	GPR137
ENSG00000173267	0.363841	0.515844	NA	38.8418	18.155	12.4226	42.4897	16.779	28.0487	SNCG
ENSG00000173269	0.49466	0.503159	NA	4.01811	8.16976	12.9004	11.3306	16.779	8.53656	MMRN2
ENSG00000173272	-0.0783684	0.401878	0.989341	1025.96	964.939	1011.49	886.618	981.078	971.948	MZT2A
ENSG00000173273	-0.110114	0.155118	0.854082	2546.14	2733.24	2873.92	2579.12	2460.59	2528.04	TNKS
ENSG00000173275	0.0307141	0.864152	NA	219.657	234.2	189.684	253.522	205.296	197.56	ZNF449
ENSG00000173276	-0.0496903	0.688476	0.998682	609.414	645.411	758.735	614.684	631.68	707.315	ZBTB21
ENSG00000173281	-0.201109	0.214556	0.91244	325.467	415.75	366.467	310.175	375.06	278.048	PPP1R3B
ENSG00000173295	-0.0991782	0.662759	NA	162.064	116.192	114.192	131.718	115.479	115.853	FAM86B3P
ENSG00000173320	-0.0204605	0.790265	0.998682	2314.43	2375.58	2547.11	2298.69	2451.71	2391.46	STOX2
ENSG00000173327	0.0119694	0.896182	0.998682	1411.7	1384.32	1412.35	1484.31	1484.45	1274.39	MAP3K11
ENSG00000173334	-0.144765	0.16702	0.866462	969.704	891.412	964.663	913.528	768.873	878.046	TRIB1
ENSG00000173338	0.0474228	0.910793	NA	32.1449	23.6015	25.323	28.3265	26.649	28.0487	KCNK7
ENSG00000173401	-0.00859599	0.987573	NA	14.7331	15.4318	21.5007	24.0775	12.831	15.8536	GLIPR1L1
ENSG00000173402	0.00311606	0.983105	0.999131	1206.77	1043.01	990.942	1356.84	990.948	898.778	DAG1
ENSG00000173404	0.0728637	0.80791	NA	83.041	59.9116	101.77	82.1467	69.09	108.536	INSM1
ENSG00000173406	0.271979	0.631732	NA	42.8599	15.4318	13.856	41.0734	26.649	17.0731	DAB1
ENSG00000173409	0.039663	0.691185	0.998682	775.496	723.478	710.955	786.059	740.25	741.461	ARV1
ENSG00000173418	-0.0649452	0.528427	0.998682	1431.79	1263.59	1151.96	1260.53	1174.53	1232.92	NAA20
ENSG00000173436	-0.0521336	0.653537	0.998682	806.301	874.164	712.389	786.059	808.353	707.315	MINOS1
ENSG00000173442	0.176488	0.405358	0.989341	346.897	200.613	236.03	348.415	265.503	267.072	EHBP1L1
ENSG00000173451	0.0315069	0.864737	0.998682	314.752	388.517	471.581	325.754	396.774	484.145	THAP2
ENSG00000173452	0.627319	0.258591	NA	16.0724	8.16976	18.6339	24.0775	25.662	17.0731	TMEM196
ENSG00000173456	-0.0738103	0.430307	0.994172	1141.14	1151.94	1086.98	1128.81	1093.6	986.582	RNF26
ENSG00000173457	0.0171928	0.846021	0.998682	3122.07	2794.06	2615.91	2715.09	3000.48	2901.21	PPP1R14B
