## Supplementary material for "Increased burden of rare risk variants across gene expression networks predisposes to sporadic Parkinson’s disease": Table S1 (part 2 of 3)

### Sheet: SCR_TAX1BP1 (continued)
ID	log2FoldChange	pvalue	padj	SCR-R1	SCR-R2	SCR-R3	TAX1BP1-R1	TAX1BP1-R2	TAX1BP1-R3	Gene.name
ENSG00000173465	0.110298	0.268899	0.950441	771.478	740.725	714.3	793.141	764.925	841.461	SSSCA1
ENSG00000173473	0.0512585	0.490052	0.998682	6104.85	6358.8	6647.05	6455.6	7073.83	6276.81	SMARCC1
ENSG00000173480	0.0936671	0.386126	0.989341	618.789	610.916	694.71	672.753	680.043	707.315	ZNF417
ENSG00000173482	0.00688024	0.986073	NA	186.173	88.9596	73.1023	188.371	78.96	80.4876	PTPRM
ENSG00000173486	0.0279764	0.803891	0.998682	862.555	736.186	752.523	875.287	754.068	764.632	FKBP2
ENSG00000173511	0.0697279	0.602627	0.998682	579.948	549.189	590.552	587.774	515.214	704.876	VEGFB
ENSG00000173517	-0.0983783	0.424409	0.992759	590.663	722.57	623.997	661.423	568.512	584.145	PEAK1
ENSG00000173530	0.647561	0.247866	NA	56.2536	29.048	18.1561	94.8936	46.389	18.2926	TNFRSF10D
ENSG00000173531	0.0783999	0.765871	NA	77.6835	79.8821	89.3472	99.1426	68.103	96.3412	MST1
ENSG00000173540	-0.0654808	0.606118	0.998682	368.327	420.289	404.69	389.489	373.086	381.706	GMPPB
ENSG00000173542	-0.0872673	0.289766	0.963483	1402.32	1431.52	1487.85	1392.25	1379.83	1301.22	MOB1B
ENSG00000173545	0.044676	0.674308	0.998682	697.812	747.079	696.622	706.745	798.483	699.998	ZNF622
ENSG00000173546	-0.00614186	0.987084	NA	113.847	60.8193	46.3459	100.559	58.233	58.5364	CSPG4
ENSG00000173548	0.254605	0.23568	NA	277.25	208.783	243.674	359.746	201.348	310.975	SNX33
ENSG00000173559	0.0920187	0.530105	0.998682	369.666	381.255	336.844	402.236	426.384	326.828	NABP1
ENSG00000173567	0.366105	0.253518	NA	37.5024	45.3876	60.6797	59.4855	63.168	65.8535	ADGRF3
ENSG00000173575	-0.000531181	0.994641	0.999716	3234.58	3202.55	3239.91	3434.58	2951.13	3295.11	CHD2
ENSG00000173581	0.194234	0.1269	0.805835	325.467	346.761	344.966	373.909	393.813	397.56	CCDC106
ENSG00000173588	-0.110764	0.442396	0.99766	415.205	562.806	494.515	413.566	457.968	495.12	CEP83
ENSG00000173597	-0.0200524	0.9832	NA	60.2717	1.8155	6.6891	46.7386	7.896	12.1951	SULT1B1
ENSG00000173598	-0.0427509	0.609205	0.998682	2282.29	2165.89	2001.47	2183.97	2024.34	2045.12	NUDT4
ENSG00000173599	-0.0193144	0.825605	0.998682	1855.03	1955.3	1932.19	1781.73	2071.71	1809.75	PC
ENSG00000173611	-0.297018	0.0249268	0.477464	515.658	500.171	555.673	402.236	390.852	489.023	SCAI
ENSG00000173614	0.0039625	0.980873	NA	215.639	224.215	263.264	219.53	235.893	253.658	NMNAT1
ENSG00000173621	0.0540367	0.608907	0.998682	782.193	840.578	757.301	801.639	892.248	771.949	LRFN4
ENSG00000173638	0.105601	0.344082	0.977603	774.156	815.16	862.893	778.977	966.273	893.9	SLC19A1
ENSG00000173641	0.0833358	0.608249	NA	246.444	239.646	281.898	264.852	244.776	308.536	HSPB7
ENSG00000173653	0.0959783	0.442008	0.99766	379.042	432.997	435.747	454.64	428.358	457.316	RCE1
ENSG00000173660	0.0219159	0.846281	0.998682	6174.5	4998.99	5222.75	5954.22	4658.64	6031.69	UQCRH
ENSG00000173674	-0.291419	0.000193545	0.0240632	4101.15	3854.31	3632.66	3045.09	3091.28	3321.94	EIF1AX
ENSG00000173681	0.131119	0.468875	NA	203.584	171.565	225.04	209.616	205.296	245.121	BCLAF3
ENSG00000173692	-0.0743329	0.360024	0.983561	4231.07	4492.46	4123.83	3978.45	4418.8	3797.55	PSMD1
ENSG00000173705	-0.108057	0.526161	0.998682	340.2	417.566	342.577	320.089	412.566	285.365	SUSD5
ENSG00000173706	-0.179322	0.841144	0.998682	742.011	260.525	181.561	699.663	210.231	135.365	HEG1
ENSG00000173715	-0.223227	0.184716	NA	216.978	252.355	217.396	181.289	196.413	209.755	C11orf80
ENSG00000173726	0.46899	6.05433e-08	4.76728e-05	13894.6	11277	13353.3	18534	17121.5	17667	TOMM20
ENSG00000173727	0.251756	0.625946	NA	13.3937	18.155	31.5343	22.6612	20.727	34.1462	AP000769.1
ENSG00000173744	-0.309479	9.88829e-05	0.015442	1994.32	2150.46	2008.16	1672.68	1589.07	1706.09	AGFG1
ENSG00000173757	0.0595739	0.499333	0.998682	1370.18	1488.71	1581.49	1498.47	1586.11	1552.43	STAT5B
ENSG00000173786	0.00688834	0.93823	0.998682	1145.16	1081.13	1121.38	1178.38	1067.93	1119.51	CNP
ENSG00000173801	0.233763	0.0409833	0.570408	1059.44	901.397	968.963	1273.27	1167.62	1001.22	JUP
ENSG00000173805	0.16193	0.840112	NA	5.35748	9.98526	10.0336	4.24897	16.779	7.31705	HAP1
ENSG00000173809	0.10212	0.884822	NA	14.7331	10.893	15.2894	11.3306	4.935	28.0487	TDRD12
ENSG00000173812	0.0671414	0.347424	0.977603	10419	9527.76	10012.1	10558.7	9825.58	11001.2	EIF1
ENSG00000173818	0.0625374	0.692966	NA	259.838	220.584	272.82	264.852	249.711	274.389	ENDOV
ENSG00000173821	0.105284	0.359632	0.983561	681.74	641.78	678.465	804.471	646.485	707.315	RNF213
ENSG00000173825	-0.35401	0.434894	NA	29.4662	23.6015	32.0121	16.9959	22.701	26.8292	TIGD3
ENSG00000173826	0.0682058	0.844833	NA	62.9504	78.0666	57.3351	69.3998	96.726	40.2438	KCNH6
ENSG00000173846	0.0931061	0.634422	NA	160.724	165.211	132.349	160.044	174.699	150	PLK3
ENSG00000173848	-0.166343	0.0378979	0.561539	1907.26	2051.52	2001.47	1671.26	1817.07	1823.17	NET1
ENSG00000173852	-0.118288	0.312153	0.971821	728.618	751.618	627.819	660.006	674.121	601.218	DPY19L1
ENSG00000173875	0.144886	0.11027	0.784287	1038.01	987.633	1079.81	1155.72	1095.57	1187.8	ZNF791
ENSG00000173889	-0.0731004	0.480289	0.998682	770.138	876.888	809.858	822.883	779.73	736.583	PHC3
ENSG00000173894	0.0732816	0.338755	0.977074	2688.12	2912.97	3028.25	3076.25	2931.39	3086.58	CBX2
ENSG00000173898	0.0611601	0.505659	0.998682	2682.76	3021	3350.76	3064.92	3230.45	3165.84	SPTBN2
ENSG00000173905	0.00909508	0.916448	0.998682	2839.47	3127.2	2842.39	2975.69	3181.1	2704.87	GOLIM4
ENSG00000173914	0.109689	0.226946	0.923577	928.184	952.231	1005.75	1004.17	1049.18	1065.85	RBM4B
ENSG00000173915	-0.0187237	0.880711	0.998682	2329.17	1762.85	1733.91	2141.48	1786.47	1814.63	ATP5MD
ENSG00000173917	0.147748	0.776605	NA	30.8055	18.155	13.856	28.3265	17.766	21.9512	HOXB2
ENSG00000173918	0.0793711	0.671737	NA	184.833	184.273	195.417	202.534	163.842	232.926	C1QTNF1
ENSG00000173926	0.27449	0.488206	NA	41.5205	24.5093	34.4011	35.4081	50.337	34.1462	2024-03-03
ENSG00000173928	0.250062	0.374097	NA	60.2717	53.5573	55.9017	69.3998	66.129	65.8535	SWSAP1
ENSG00000173930	-0.613381	0.324205	NA	30.8055	15.4318	21.0229	19.8285	4.935	19.5121	SLCO4C1
ENSG00000173933	-0.000328271	0.997061	0.999716	1380.89	1288.1	1271.41	1342.67	1364.03	1225.61	RBM4
ENSG00000173950	-0.0564786	0.574347	0.998682	763.441	840.578	822.281	740.737	819.21	774.388	XXYLT1
ENSG00000173960	-0.275753	0.0131001	0.341541	972.383	1052.08	1039.2	787.475	781.704	964.631	UBXN2A
ENSG00000173988	-0.216805	0.684461	NA	24.1087	29.048	20.0673	16.9959	11.844	34.1462	LRRC63
ENSG00000173991	0.304189	0.328461	NA	49.5567	39.941	56.3795	60.9019	57.246	63.4144	TCAP
ENSG00000173992	0.123744	0.281007	0.955125	581.287	509.248	514.105	550.949	592.2	597.559	CCS
ENSG00000174004	0.625066	0.0150047	NA	58.9323	80.7898	64.9798	120.387	100.674	96.3412	NRROS
ENSG00000174007	0.20513	0.402401	NA	92.4166	120.731	113.237	94.8936	151.998	129.268	CEP19
ENSG00000174010	-0.319707	0.00247494	0.133633	636.201	649.042	666.998	507.043	529.032	529.267	KLHL15
ENSG00000174013	-0.159907	0.101957	0.767442	1328.66	1518.67	1447.23	1237.87	1400.55	1206.09	FBXO45
ENSG00000174021	-0.140175	0.14232	0.830507	1650.1	1411.55	1456.31	1366.75	1287.05	1440.24	GNG5
ENSG00000174028	0.0124415	0.976831	NA	29.4662	26.3248	27.712	36.8244	24.675	23.1707	FAM3C2
ENSG00000174032	0.0947963	0.525821	0.998682	239.747	290.48	277.597	276.183	292.152	297.56	SLC25A30
ENSG00000174080	0.00190123	0.987046	0.999131	1206.77	1286.28	1407.1	1209.54	1181.44	1521.95	CTSF
ENSG00000174099	0.398706	0.773397	NA	199.566	28.1403	13.856	259.187	30.597	28.0487	MSRB3
ENSG00000174106	-0.108473	0.243329	0.934374	858.537	876.888	841.871	804.471	779.73	806.095	LEMD3
ENSG00000174109	0.0837082	0.536621	0.998682	387.078	381.255	352.133	395.154	432.306	354.877	C16orf91
ENSG00000174132	0.116257	0.482571	NA	242.426	228.753	192.55	242.191	238.854	232.926	FAM174A
ENSG00000174136	0.157591	0.199496	0.895507	407.169	474.754	444.347	526.872	479.682	478.047	RGMB
ENSG00000174137	0.025129	0.932509	NA	73.6654	53.5573	68.8021	73.6488	53.298	73.1705	FAM53A
ENSG00000174151	-0.0417613	0.767371	0.998682	338.861	375.809	404.213	324.338	378.021	387.804	CYB561D1
ENSG00000174165	0.265504	0.0566811	0.647392	278.589	264.156	300.532	331.419	350.385	334.145	ZDHHC24
ENSG00000174173	-0.0475776	0.643051	0.998682	940.238	952.231	830.881	827.132	895.209	903.656	TRMT10C
ENSG00000174177	-0.0586081	0.70564	0.998682	321.449	285.942	264.219	259.187	304.983	265.853	CTU2
ENSG00000174197	-0.0085612	0.913757	0.998682	2767.14	2993.76	3179.71	2876.55	3038.97	2982.92	MGA
ENSG00000174206	0.141983	0.36534	NA	220.996	270.51	273.775	263.436	296.1	289.024	C12orf66
ENSG00000174227	-0.081964	0.367852	0.986878	1324.64	1264.5	1264.72	1219.45	1293.96	1121.95	PIGG
ENSG00000174231	-0.00417802	0.952974	0.99907	8621.53	8976.75	9002.57	8968.15	9340.96	8217.05	PRPF8
ENSG00000174233	0.0533311	0.594185	0.998682	910.772	1044.82	1085.07	1043.83	1033.39	1089.02	ADCY6
ENSG00000174238	-0.283409	0.0062268	0.229886	1048.73	1012.14	961.319	900.781	829.08	751.217	PITPNA
ENSG00000174243	0.018698	0.812639	0.998682	5695	6189.05	5733.99	5952.8	6391.81	5499.98	DDX23
ENSG00000174276	0.259156	0.174198	NA	137.955	144.332	173.916	189.787	192.465	168.292	ZNHIT2
ENSG00000174279	-0.134934	0.769065	NA	25.448	26.3248	36.3122	19.8285	38.493	21.9512	EVX2
ENSG00000174282	0.133621	0.397902	0.989341	545.124	418.473	449.603	624.598	467.838	456.096	ZBTB4
ENSG00000174292	0.278899	0.524794	NA	30.8055	19.9705	25.323	35.4081	22.701	34.1462	TNK1
ENSG00000174306	-0.104954	0.394702	0.989341	851.84	769.773	745.834	810.136	763.938	623.169	ZHX3
ENSG00000174307	0.0434464	0.916238	NA	125.901	63.5426	43.9569	120.387	60.207	57.3169	PHLDA3
ENSG00000174327	-0.0900205	0.810857	NA	38.8418	31.7713	41.0902	39.657	29.61	36.5853	SLC16A13
ENSG00000174332	-0.220813	0.72854	NA	18.7512	12.7085	12.9004	19.8285	10.857	7.31705	GLIS1
ENSG00000174353	-0.0226992	0.930829	NA	72.326	127.993	110.37	94.8936	108.57	104.878	STAG3L3
ENSG00000174358	0.417771	0.502099	NA	33.4843	44.4798	16.2449	29.7428	82.908	10.9756	SLC6A19
ENSG00000174365	0.0322175	0.838589	NA	275.91	253.263	246.063	291.762	268.464	230.487	SNHG11
ENSG00000174371	-0.320966	0.00024031	0.0287429	2001.02	2325.66	2054.99	1650.02	1741.07	1717.07	EXO1
ENSG00000174373	-0.0888227	0.256422	0.942313	2254.16	2345.63	2397.56	2310.02	2070.73	2209.75	RALGAPA1
ENSG00000174405	-0.0730359	0.540724	0.998682	514.318	610.916	589.596	508.46	561.603	563.413	LIG4
ENSG00000174428	0.0281458	0.893372	NA	195.548	217.86	202.584	145.881	228.984	251.219	GTF2IRD2B
ENSG00000174437	-0.130267	0.0682652	0.691359	9564.45	10917.5	9938.56	9085.71	9489.01	9220.7	ATP2A2
ENSG00000174442	-0.272378	0.0105856	0.306803	1532.24	1794.62	1474.47	1215.2	1432.14	1321.95	ZWILCH
ENSG00000174444	0.110105	0.16908	0.870648	43484	36915.5	40927.7	45585.8	40723.6	44638.9	RPL4
ENSG00000174446	0.0647112	0.620715	0.998682	346.897	360.377	339.711	388.072	343.476	364.633	SNAPC5
ENSG00000174456	0.132928	0.34284	0.977603	308.055	348.576	376.978	406.485	356.307	379.267	C12orf76
ENSG00000174460	0.341332	0.260193	NA	48.2173	42.6643	56.3795	62.3182	61.194	64.634	ZCCHC12
ENSG00000174469	-0.0951955	0.804321	NA	72.326	38.1255	86.9582	67.9835	39.48	79.2681	CNTNAP2
ENSG00000174473	0.268717	0.142387	0.830507	300.019	327.698	261.353	372.493	423.423	270.731	GALNTL6
ENSG00000174482	0.0667058	0.671299	0.998682	384.399	302.281	434.313	406.485	388.878	382.926	LINGO2
ENSG00000174483	0.0867467	0.70045	NA	144.652	118.008	165.794	130.302	141.141	185.365	BBS1
ENSG00000174485	0.0315954	0.759611	0.998682	752.726	750.71	751.09	841.296	737.289	729.266	DENND4A
ENSG00000174498	-0.0469152	0.826002	NA	155.367	161.58	184.428	130.302	152.985	203.658	IGDCC3
ENSG00000174500	-0.325238	0.459057	NA	38.8418	42.6643	23.4118	31.1591	30.597	20.7316	GCSAM
ENSG00000174501	0.0415875	0.826046	NA	164.743	167.026	204.495	208.199	167.79	181.707	ANKRD36C
ENSG00000174514	0.162024	0.681658	NA	32.1449	24.5093	40.1346	39.657	33.558	36.5853	MFSD4A
ENSG00000174516	0.167219	0.423255	NA	123.222	110.746	130.915	121.804	137.193	151.219	PELI3
ENSG00000174521	0.476816	0.0561478	NA	96.4347	79.8821	102.248	100.559	126.336	160.975	TTC9B
ENSG00000174527	-0.512867	0.401848	NA	17.4118	13.6163	16.2449	8.49794	9.87	14.6341	MYO1H
ENSG00000174529	-0.108731	0.661279	NA	132.598	175.196	171.528	104.808	142.128	198.78	TMEM81
ENSG00000174547	0.0339887	0.718653	0.998682	1245.61	1124.7	1087.93	1212.37	1120.24	1201.22	MRPL11
ENSG00000174564	0.433481	0.33077	NA	30.8055	19.9705	20.0673	35.4081	23.688	35.3657	IL20RB
ENSG00000174574	-0.191423	0.0806132	0.722433	1652.78	1741.97	1566.2	1253.45	1650.26	1431.7	AKIRIN1
ENSG00000174576	0.0416588	0.935283	NA	14.7331	24.5093	19.5895	22.6612	23.688	14.6341	NPAS4
ENSG00000174579	-0.0236264	0.787839	0.998682	1139.8	1203.68	1225.06	1134.47	1150.84	1230.48	MSL2
ENSG00000174586	0.0553016	0.790725	NA	123.222	153.41	184.906	157.212	166.803	160.975	ZNF497
ENSG00000174599	-0.0307189	0.871758	NA	186.173	185.181	154.327	158.628	191.478	159.756	TRAM1L1
ENSG00000174600	-1.02782	0.0471511	NA	33.4843	36.31	24.8452	7.08161	18.753	19.5121	CMKLR1
ENSG00000174606	0.0125091	0.880901	0.998682	1584.48	1635.77	1718.14	1654.26	1749.95	1581.7	ANGEL2
ENSG00000174611	0.123331	0.830276	NA	24.1087	13.6163	13.3782	18.4122	24.675	10.9756	KY
ENSG00000174628	-0.0346892	0.934011	NA	29.4662	32.679	29.1453	21.2448	29.61	37.8048	IQCK
ENSG00000174652	0.0368819	0.740804	0.998682	897.378	749.802	793.613	827.132	774.795	897.558	ZNF266
ENSG00000174669	0.15507	0.269279	0.950441	271.892	271.418	302.443	310.175	316.827	318.292	SLC29A2
ENSG00000174672	0.0847151	0.605078	0.998682	558.518	494.724	633.553	535.37	506.331	751.217	BRSK2
ENSG00000174684	0.0366633	0.720933	0.998682	842.464	780.666	737.234	842.712	797.496	774.388	B4GAT1
ENSG00000174695	-0.0859412	0.279331	0.955125	3352.45	3438.56	3159.64	3295.78	2900.79	3179.26	TMEM167A
ENSG00000174705	-0.188255	0.155288	0.854082	400.472	353.115	366.945	315.84	333.606	330.487	SH3PXD2B
ENSG00000174718	-0.0615994	0.646796	0.998682	570.572	532.85	669.387	566.529	510.279	629.266	KIAA1551
ENSG00000174720	-0.0423084	0.660756	0.998682	2080.04	1964.37	1795.07	1981.44	1980.91	1698.78	LARP7
ENSG00000174721	-0.127781	0.545584	NA	168.761	137.978	144.293	127.469	120.414	163.414	FGFBP3
ENSG00000174738	-0.143049	0.0994441	0.763823	1084.89	1085.67	1122.33	997.091	969.234	1019.51	NR1D2
ENSG00000174744	0.0869067	0.366066	0.985474	807.641	753.433	770.202	856.875	810.327	807.315	BRMS1
ENSG00000174748	0.200423	0.0849212	0.734145	11479.7	8483.84	9186.52	12324.8	9792.02	11370.7	RPL15
ENSG00000174749	-0.0713482	0.824538	NA	115.186	118.915	78.358	90.6446	142.128	60.9754	FAM241A
ENSG00000174775	0.0173321	0.891513	0.998682	496.907	540.112	460.114	454.64	539.889	514.633	HRAS
ENSG00000174780	-0.0436386	0.531775	0.998682	4890.04	4716.67	4463.54	4403.35	4541.18	4693.89	SRP72
ENSG00000174791	0.188889	0.432208	NA	100.453	80.7898	89.3472	116.138	89.817	102.439	RIN1
ENSG00000174796	-0.117644	0.37884	0.989341	349.576	354.023	377.456	320.089	356.307	320.731	THAP6
ENSG00000174799	-0.380281	0.000741761	0.060947	1016.58	1314.42	1117.08	865.373	910.014	875.607	CEP135
ENSG00000174804	-0.024156	0.950241	NA	104.471	62.6348	46.8237	104.808	51.324	52.4389	FZD4
ENSG00000174807	-0.00231038	0.985037	0.999131	415.205	463.861	451.992	447.558	416.514	469.511	CD248
ENSG00000174827	0.514131	0.22478	NA	32.1449	19.0628	27.712	29.7428	47.376	34.1462	PDZK1
ENSG00000174839	-0.129652	0.243642	0.934374	827.731	796.098	701.399	749.235	701.757	668.291	DENND6A
ENSG00000174840	0.0427689	0.72326	0.998682	582.626	732.555	676.076	647.259	736.302	670.73	PDE12
ENSG00000174842	-0.0868773	0.528722	0.998682	447.35	514.695	425.713	426.313	482.643	393.901	GLMN
ENSG00000174851	0.209195	0.0286922	0.501132	1138.47	1187.34	1151.96	1437.57	1379.83	1204.87	YIF1A
ENSG00000174871	-0.098368	0.521466	NA	262.517	282.311	270.908	232.277	245.763	284.145	CNIH2
ENSG00000174886	0.0244383	0.817763	0.998682	1016.58	957.677	888.216	1057.99	888.3	962.192	NDUFA11
ENSG00000174891	0.0468865	0.611738	0.998682	1395.62	1298.99	1468.73	1494.22	1335.41	1479.26	RSRC1
ENSG00000174899	-0.0288262	0.957308	NA	17.4118	14.524	20.0673	12.7469	18.753	19.5121	PQLC2L
ENSG00000174903	-0.0367177	0.612576	0.998682	2968.05	2949.28	2781.23	2941.7	2786.3	2747.55	RAB1B
ENSG00000174915	-0.0596667	0.633257	0.998682	423.241	508.341	469.192	443.309	436.254	468.291	PTDSS2
ENSG00000174917	0.153465	0.293626	0.963717	396.454	356.746	355.478	416.399	463.89	347.56	C19orf70
ENSG00000174928	0.0318651	0.920976	NA	57.5929	61.7271	50.1682	49.5713	74.025	47.5608	C3orf33
ENSG00000174938	0.135502	0.11806	0.792562	1873.78	1761.04	2071.71	2131.57	2082.57	2064.63	SEZ6L2
ENSG00000174939	-0.00978592	0.92752	0.998682	913.451	909.567	867.671	971.597	787.626	915.851	ASPHD1
ENSG00000174943	0.0421992	0.733054	0.998682	454.047	409.396	479.704	460.305	449.085	476.828	KCTD13
ENSG00000174951	0.0605281	0.883086	NA	34.8236	33.5868	25.323	25.4938	30.597	40.2438	FUT1
ENSG00000174953	-0.0776389	0.281765	0.955125	3044.39	3262.46	3099.92	3100.33	2878.09	2941.45	DHX36
ENSG00000174977	-0.0434039	0.847967	NA	151.349	151.594	110.37	111.889	138.18	146.341	AC026271.1
ENSG00000174989	0.0428652	0.647846	0.998682	1581.8	1444.23	1704.29	1604.69	1554.52	1720.73	FBXW8
ENSG00000174996	-0.0211624	0.807594	0.998682	1414.38	1513.22	1522.72	1382.33	1555.51	1448.78	KLC2
ENSG00000175029	0.12185	0.117252	0.790862	2505.96	2612.51	2691.41	2698.09	3019.23	2782.92	CTBP2
ENSG00000175040	-0.0395733	0.715938	0.998682	680.4	629.979	616.83	665.672	608.979	597.559	CHST2
ENSG00000175048	-0.116711	0.741459	NA	85.7197	73.5278	40.6124	73.6488	59.22	48.7803	ZDHHC14
ENSG00000175054	-0.0753321	0.462262	0.998446	957.65	1164.64	1028.21	1002.76	1019.57	970.729	ATR
ENSG00000175061	0.117378	0.284076	0.958012	8447.41	6558.5	7569.67	9070.13	7116.27	8302.41	LRRC75A-AS1
ENSG00000175063	-0.0534812	0.483053	0.998682	1644.75	1597.64	1599.17	1582.03	1548.6	1532.92	UBE2C
ENSG00000175066	0.0201632	0.901001	0.998682	294.662	320.436	270.908	273.35	349.398	270.731	GK5
ENSG00000175073	0.0375146	0.755419	0.998682	563.875	615.455	694.233	647.259	681.03	602.437	VCPIP1
ENSG00000175087	-0.0503171	0.603374	0.998682	912.111	836.947	892.517	834.214	821.184	895.119	PDIK1L
ENSG00000175093	-0.140935	0.142655	0.830507	1090.25	1246.34	1178.71	994.258	1090.63	1104.87	SPSB4
ENSG00000175104	0.0517066	0.802405	NA	188.851	164.303	245.585	203.95	181.608	240.243	TRAF6
ENSG00000175105	0.220068	0.113318	0.785042	317.431	323.159	381.756	422.064	380.982	396.34	ZNF654
ENSG00000175106	-0.0314159	0.942078	NA	28.1268	26.3248	29.1453	31.1591	19.74	31.7072	TVP23C
ENSG00000175110	-0.0236062	0.799143	0.998682	922.826	882.334	858.115	890.867	854.742	870.729	MRPS22
ENSG00000175115	-0.143605	0.329251	0.974801	526.373	637.241	504.549	563.696	524.097	421.95	PACS1
ENSG00000175130	0.0220451	0.781868	0.998682	9019.32	7960.98	8958.61	8547.51	8370.74	9420.7	MARCKSL1
ENSG00000175137	0.131955	0.0966457	0.754715	1571.08	1507.77	1620.67	1669.84	1710.47	1771.95	SH3BP5L
ENSG00000175147	-0.282516	0.149372	NA	154.028	157.949	187.772	128.885	146.076	137.804	TMEM51-AS1
ENSG00000175155	-0.0517927	0.566823	0.998682	914.79	958.585	926.44	905.03	878.43	919.509	YPEL2
ENSG00000175161	0.115536	0.276314	0.953216	725.939	635.426	730.545	732.239	761.964	771.949	CADM2
ENSG00000175166	-0.0238447	0.742116	0.998682	7420.11	8098.96	7477.93	7418.7	7992.72	7204.86	PSMD2
ENSG00000175170	0.460311	0.365167	NA	10.715	18.155	26.2786	25.4938	29.61	23.1707	FAM182B
ENSG00000175175	-0.0484053	0.687138	0.998682	2271.57	2201.3	2432.44	2121.65	1883.2	2678.04	PPM1E
ENSG00000175182	0.151612	0.425786	0.993236	220.996	305.004	308.654	283.265	268.464	381.706	FAM131A
ENSG00000175183	0.0348215	0.811383	0.998682	333.503	321.344	286.198	308.758	300.048	351.218	CSRP2
ENSG00000175189	-0.0428036	0.944816	NA	13.3937	13.6163	12.4226	16.9959	12.831	8.53656	INHBC
ENSG00000175193	0.0208994	0.82539	0.998682	1151.86	1073.87	1020.09	1145.8	1103.47	1036.58	PARL
ENSG00000175197	-0.0655288	0.704383	NA	210.281	182.458	195.417	189.787	198.387	171.951	DDIT3
ENSG00000175198	0.101975	0.419459	0.990881	336.182	352.207	352.611	372.493	371.112	375.609	PCCA
ENSG00000175203	0.0616782	0.570453	0.998682	2954.65	2569.84	2896.86	3241.96	2472.43	3080.48	DCTN2
ENSG00000175206	-0.120512	0.770536	NA	22.7693	40.8488	40.1346	38.2407	27.636	31.7072	NPPA
ENSG00000175213	0.211498	0.243285	NA	167.421	175.196	173.439	229.444	173.712	197.56	ZNF408
ENSG00000175215	-0.00355392	0.964499	0.999131	4206.96	3731.76	4059.8	4223.47	3752.57	3995.11	CTDSP2
ENSG00000175216	-0.0535392	0.420028	0.990881	4149.37	4382.62	4463.54	4230.56	4101.97	4201.21	CKAP5
ENSG00000175220	0.0769718	0.543126	0.998682	539.766	513.787	479.704	587.774	553.707	471.95	ARHGAP1
ENSG00000175221	-0.0173187	0.86607	0.998682	980.419	1082.95	1055.92	1032.5	1119.26	931.705	MED16
ENSG00000175224	0.0245937	0.8178	0.998682	944.256	861.456	882.483	934.773	814.275	985.363	ATG13
ENSG00000175229	0.323262	0.199363	NA	95.0953	64.4503	91.2584	99.1426	105.609	108.536	GAL3ST3
ENSG00000175262	-0.0984681	0.873243	NA	13.3937	14.524	11.9448	9.91426	15.792	10.9756	C1orf127
ENSG00000175264	-0.0076744	0.990684	NA	10.715	13.6163	10.5114	9.91426	15.792	8.53656	CHST1
ENSG00000175265	-0.023629	0.780038	0.998682	2084.06	2295.7	2196.89	2011.18	2150.67	2309.75	GOLGA8A
ENSG00000175274	0.138955	0.43393	0.995657	1297.85	974.925	1538.97	1414.91	1062.01	1726.82	TP53I11
ENSG00000175279	-0.077089	0.685839	NA	182.154	180.642	146.205	161.461	164.829	152.439	CENPS
ENSG00000175283	-0.177509	0.230656	0.925128	344.218	358.562	316.776	317.256	320.775	260.975	DOLK
ENSG00000175305	-0.131015	0.380476	0.989341	472.798	523.772	395.134	433.395	458.955	373.17	CCNE2
ENSG00000175309	0.181539	0.127944	0.80959	535.748	548.282	638.809	630.264	633.654	698.778	PHYKPL
ENSG00000175322	-0.0147529	0.931644	NA	207.602	277.772	270.908	233.693	242.802	276.828	ZNF519
ENSG00000175324	0.0659675	0.564754	0.998682	550.481	545.558	487.826	539.619	568.512	542.681	LSM1
ENSG00000175334	0.25999	0.00723499	0.254139	4142.67	3334.17	3438.2	4661.12	4255.94	4141.45	BANF1
ENSG00000175344	-0.0367192	0.790904	0.998682	337.521	370.362	365.034	390.905	337.554	321.95	CHRNA7
ENSG00000175348	0.0354206	0.817286	0.998682	354.933	359.469	286.198	354.081	359.268	306.097	TMEM9B
ENSG00000175352	-0.121028	0.827047	NA	79.0229	34.4945	18.6339	65.1508	20.727	34.1462	NRIP3
ENSG00000175354	-0.096991	0.542019	NA	234.39	284.126	286.676	269.101	255.633	232.926	PTPN2
ENSG00000175356	0.0945396	0.85738	NA	28.1268	20.8783	16.7227	35.4081	20.727	13.4146	SCUBE2
ENSG00000175376	0.0167244	0.847475	0.998682	1146.5	1149.21	1139.06	1178.38	1202.17	1092.68	EIF1AD
ENSG00000175387	-0.048602	0.556403	0.998682	1253.65	1255.42	1260.89	1235.03	1240.66	1169.51	SMAD2
ENSG00000175390	0.115438	0.284317	0.958098	3343.07	2622.49	2948.94	3564.88	2893.88	3196.33	EIF3F
ENSG00000175395	-0.220178	0.124285	0.801617	589.323	505.617	590.074	495.713	402.696	551.218	ZNF25
ENSG00000175414	0.112288	0.322129	0.971821	2155.05	2333.83	2896.38	2484.23	2648.12	2864.63	ARL10
ENSG00000175416	-0.0385442	0.712797	0.998682	838.446	905.936	775.457	786.059	806.379	856.095	CLTB
ENSG00000175426	-0.31273	0.0669307	NA	220.996	241.462	205.929	177.04	189.504	169.512	PCSK1
ENSG00000175445	-0.109821	0.266911	0.948459	766.12	828.777	825.626	784.643	729.393	735.364	LPL
ENSG00000175449	-0.0937648	0.746483	NA	70.9867	76.2511	66.891	56.6529	58.233	85.3656	RFESD
ENSG00000175455	-0.170812	0.0890123	0.742973	4070.35	4070.36	4214.61	3407.67	3300.53	4270.72	CCDC14
ENSG00000175463	-0.34252	0.476409	NA	26.7874	20.8783	23.8896	21.2448	15.792	19.5121	TBC1D10C
ENSG00000175467	0.0328465	0.654369	0.998682	3135.47	3321.46	3427.68	3283.04	3525.56	3309.75	SART1
ENSG00000175470	-0.0127048	0.887248	0.998682	1017.92	1112	1037.29	1033.92	1032.4	1074.39	PPP2R2D
ENSG00000175471	0.10244	0.512765	NA	223.675	221.491	206.884	242.191	232.932	223.17	MCTP1
ENSG00000175482	-0.0101662	0.97501	NA	156.706	103.484	77.4024	151.547	73.038	108.536	POLD4
ENSG00000175536	0.290385	0.300843	NA	68.3079	49.9263	66.4132	72.2324	79.947	73.1705	LIPT2
ENSG00000175548	-0.469895	1.29794e-05	0.0039562	779.514	760.695	801.736	528.288	549.759	613.413	ALG10B
ENSG00000175550	0.0304466	0.806359	0.998682	1605.91	1387.95	1234.14	1642.93	1394.63	1273.17	DRAP1
ENSG00000175556	0.775811	0.109045	NA	20.0906	11.8008	17.2005	28.3265	23.688	31.7072	LONRF3
ENSG00000175564	-0.0222086	0.943133	NA	68.3079	67.1736	71.6689	42.4897	80.934	79.2681	UCP3
ENSG00000175567	0.031508	0.77794	0.998682	925.505	1001.25	855.249	1025.42	971.208	843.9	UCP2
ENSG00000175573	0.158683	0.24462	0.934374	352.255	314.082	342.099	405.068	378.021	342.682	C11orf68
ENSG00000175575	0.16348	0.19774	0.892707	341.54	347.669	348.311	366.828	401.709	392.682	PAAF1
ENSG00000175581	-0.0688427	0.470836	0.998446	920.148	917.736	851.904	845.545	828.093	886.583	MRPL48
ENSG00000175582	-0.328248	0.000142436	0.018956	3000.19	3040.06	2963.75	2341.18	2191.14	2641.46	RAB6A
ENSG00000175592	0.419925	0.642461	NA	199.566	50.8341	37.2678	233.693	62.181	87.8046	FOSL1
ENSG00000175595	0.0536996	0.69917	0.998682	436.635	503.802	476.359	480.133	564.564	425.608	ERCC4
ENSG00000175600	-0.170717	0.517079	NA	84.3804	86.2364	80.7469	83.563	60.207	80.4876	SUGCT
ENSG00000175602	0.238803	0.0473645	0.610569	709.867	627.256	627.819	844.128	797.496	671.949	CCDC85B
ENSG00000175606	-0.0183439	0.872552	0.998682	613.432	639.965	575.262	553.782	646.485	598.779	TMEM70
ENSG00000175611	0.0489467	0.800113	NA	160.724	150.687	196.373	175.624	190.491	162.195	LINC00476
ENSG00000175634	-0.0423038	0.657633	0.998682	1280.44	1345.29	1173.94	1227.95	1296.92	1157.31	RPS6KB2
ENSG00000175643	-0.134399	0.218549	0.913499	585.305	629.979	578.129	525.456	558.642	547.559	RMI2
ENSG00000175662	0.175443	0.226001	0.922059	381.721	340.407	306.743	424.897	373.086	358.536	TOM1L2
ENSG00000175691	0.0196509	0.901059	NA	246.444	285.034	233.163	262.02	268.464	242.682	ZNF77
ENSG00000175697	-0.316779	0.370733	NA	41.5205	60.8193	45.8681	48.155	37.506	34.1462	GPR156
ENSG00000175701	0.00426271	0.98595	NA	140.634	111.653	111.803	121.804	147.063	92.6826	SMIM37
ENSG00000175711	-0.0462112	0.830631	NA	123.222	117.1	146.205	113.306	140.154	121.951	B3GNTL1
ENSG00000175727	0.0285521	0.728557	0.998682	2897.06	3136.28	3306.32	2972.86	3291.64	3269.5	MLXIP
ENSG00000175741	0.0277252	0.909164	NA	120.543	127.085	97.4697	118.971	138.18	91.4631	RWDD4P2
ENSG00000175745	0.163297	0.49366	0.998682	597.359	315.897	380.323	626.015	340.515	479.267	NR2F1
ENSG00000175756	0.0568147	0.457212	0.998446	2066.65	2035.18	1893.49	2083.41	2049.01	2095.12	AURKAIP1
ENSG00000175764	-0.00712736	0.968193	NA	249.123	271.418	292.887	209.616	312.879	286.585	TTLL11
ENSG00000175768	0.0372383	0.667994	0.998682	1242.94	1228.19	1157.69	1223.7	1292.97	1198.78	TOMM5
ENSG00000175782	-0.0410054	0.71989	0.998682	506.282	511.064	516.494	514.125	515.214	462.194	SLC35E3
ENSG00000175785	-0.253771	0.0482124	0.614789	679.061	834.223	733.889	563.696	711.627	607.315	PRIMA1
ENSG00000175787	-0.257543	0.337024	NA	96.4347	88.9596	116.104	72.2324	73.038	108.536	ZNF169
ENSG00000175792	-0.0644037	0.390442	0.989341	4335.54	4481.57	4079.39	4036.52	4348.72	3937.79	RUVBL1
ENSG00000175793	-0.16304	0.721561	NA	52.2355	25.417	23.4118	28.3265	25.662	34.1462	SFN
ENSG00000175806	-0.212319	0.394784	NA	180.815	120.731	105.114	117.555	116.466	112.195	MSRA
ENSG00000175820	-0.765486	0.294722	NA	13.3937	16.3395	17.6783	1.41632	13.818	12.1951	CCDC168
ENSG00000175826	0.106108	0.206197	0.904206	1371.52	1253.6	1300.07	1447.48	1406.47	1367.07	CTDNEP1
ENSG00000175832	-0.05495	0.656499	0.998682	1228.2	1408.83	1297.68	1083.49	1497.28	1202.44	ETV4
ENSG00000175854	0.0347727	0.85016	NA	206.263	161.58	166.272	185.538	185.556	171.951	SWI5
ENSG00000175866	0.022262	0.848536	0.998682	547.803	538.296	545.639	573.611	497.448	589.023	BAIAP2
ENSG00000175868	-0.191826	0.723414	NA	14.7331	19.9705	17.6783	16.9959	15.792	13.4146	CALCB
ENSG00000175879	0.0286228	0.814991	0.998682	500.925	486.555	455.336	456.056	475.734	535.364	HOXD8
ENSG00000175893	-0.0534417	0.55964	0.998682	1159.9	1107.46	1178.24	1077.82	1058.06	1186.58	ZDHHC21
ENSG00000175895	-0.053375	0.830358	NA	162.064	106.207	106.07	140.216	106.596	110.975	PLEKHF2
ENSG00000175906	0.31258	0.0999457	NA	168.761	193.351	158.627	211.032	249.711	182.926	ARL4D
ENSG00000175920	-0.0937206	0.874333	NA	14.7331	15.4318	12.9004	15.5795	14.805	9.75607	DOK7
ENSG00000175931	-0.0377973	0.683007	0.998682	2397.47	2804.95	2884.43	2498.39	2790.25	2597.55	UBE2O
ENSG00000175938	0.540383	0.342201	NA	32.1449	16.3395	11.467	43.906	15.792	25.6097	ORAI3
ENSG00000175970	0.159305	0.029283	0.507378	1684.93	1675.71	1675.62	1897.87	1858.52	1868.29	UNC119B
ENSG00000175984	0.228326	0.627525	NA	20.0906	19.0628	21.5007	28.3265	23.688	19.5121	DENND2C
ENSG00000176014	-0.112163	0.391894	0.989341	1167.93	1006.7	903.028	1100.48	887.313	854.875	TUBB6
ENSG00000176018	0.210127	0.0766483	0.71677	511.64	432.997	492.126	550.949	568.512	540.242	LYSMD3
ENSG00000176022	0.017382	0.8725	0.998682	681.74	619.994	616.352	637.345	681.03	615.852	B3GALT6
ENSG00000176024	0.257805	0.23244	NA	99.1134	118.008	114.192	144.465	139.167	114.634	ZNF613
ENSG00000176046	0.0190811	0.988158	NA	115.186	22.6938	6.6891	107.641	23.688	14.6341	NUPR1
ENSG00000176049	-0.0116764	0.895431	0.998682	1240.26	1304.44	1312.97	1329.93	1315.67	1185.36	JAKMIP2
ENSG00000176054	-0.104565	0.768215	NA	44.1992	39.0333	39.179	33.9917	36.519	42.6828	RPL23P2
ENSG00000176055	0.0534008	0.676376	0.998682	379.042	423.92	396.568	448.974	408.618	390.243	MBLAC2
ENSG00000176058	0.0718089	0.628538	0.998682	294.662	261.432	256.097	264.852	286.23	297.56	TPRN
ENSG00000176087	-0.0559037	0.534356	0.998682	2235.41	2461.82	2207.4	2212.3	2391.5	2034.14	SLC35A4
ENSG00000176095	0.00630921	0.949459	0.998682	1189.36	1072.05	1200.21	1202.46	1057.08	1221.95	IP6K1
ENSG00000176101	0.0478022	0.669607	0.998682	1118.37	1218.2	1129.02	1014.09	1317.64	1245.12	SSNA1
ENSG00000176102	-0.0599291	0.547264	0.998682	1190.7	1076.59	1050.67	1148.64	1014.64	1015.85	CSTF3
ENSG00000176105	-0.0823162	0.720016	NA	344.218	229.661	186.817	283.265	220.101	209.755	YES1
ENSG00000176108	0.104099	0.438168	0.996523	310.734	334.96	343.055	363.995	370.125	331.706	CHMP6
ENSG00000176124	0.0702044	0.640326	0.998682	357.612	319.528	285.242	337.085	305.97	362.194	DLEU1
ENSG00000176142	0.0440533	0.642412	0.998682	987.116	876.888	930.262	926.275	965.286	984.143	TMEM39A
ENSG00000176148	-0.00603778	0.969178	0.999131	304.037	309.543	344.011	330.003	269.451	359.755	TCP11L1
ENSG00000176155	0.0616562	0.540652	0.998682	886.663	907.751	1006.23	958.85	931.728	1041.46	CCDC57
ENSG00000176170	0.207262	0.530636	NA	119.204	78.9743	59.2463	128.885	98.7	65.8535	SPHK1
ENSG00000176171	-0.185386	0.17413	0.874992	1528.22	1341.66	1907.83	1404.99	1228.81	1576.82	BNIP3
ENSG00000176182	-0.035704	0.847564	NA	198.227	278.68	252.752	205.367	272.412	235.365	MYPOP
ENSG00000176208	-0.15134	0.204973	0.903524	482.173	553.728	545.639	463.137	500.409	463.413	ATAD5
ENSG00000176209	-0.0399675	0.761916	0.998682	479.495	400.318	439.091	416.399	399.735	464.633	SMIM19
ENSG00000176222	0.0118403	0.966693	NA	79.0229	87.1441	104.159	87.812	67.116	120.731	ZNF404
ENSG00000176225	-0.233058	0.0897857	0.742973	372.345	409.396	413.291	304.509	340.515	373.17	RTTN
ENSG00000176244	-0.0549535	0.818123	NA	117.865	142.517	150.982	107.641	117.453	173.17	ACBD7
ENSG00000176248	0.090924	0.33484	0.977014	1482.68	1672.99	1668.93	1695.34	1856.55	1591.46	ANAPC2
ENSG00000176261	0.0429222	0.709019	0.998682	644.237	560.99	559.973	593.439	638.589	578.047	ZBTB8OS
ENSG00000176268	0.0518283	0.922084	NA	13.3937	29.048	16.2449	24.0775	17.766	19.5121	CYCSP34
ENSG00000176273	-0.0884398	0.592083	NA	234.39	209.691	204.495	203.95	211.218	191.463	SLC35G1
ENSG00000176293	0.0143977	0.916746	0.998682	364.309	438.444	429.058	412.15	380.982	457.316	ZNF135
ENSG00000176340	0.0104319	0.915765	0.998682	2605.08	2263.02	2369.85	2427.58	2171.4	2689.02	COX8A
ENSG00000176371	0.0086226	0.950967	0.998682	600.038	505.617	643.587	613.268	504.357	647.559	ZSCAN2
ENSG00000176381	-0.127295	0.824685	NA	24.1087	9.07751	22.4563	15.5795	15.792	19.5121	PRR18
ENSG00000176383	0.176139	0.508285	NA	76.3441	93.4984	79.3136	120.387	78.96	84.1461	B3GNT4
ENSG00000176386	0.114838	0.464392	0.998446	380.381	375.809	313.91	345.583	451.059	353.657	CDC26
ENSG00000176387	0.399442	0.358472	NA	24.1087	24.5093	38.7012	24.0775	48.363	43.9023	HSD11B2
ENSG00000176390	-0.297475	0.0607456	NA	304.037	286.849	272.82	202.534	257.607	237.804	CRLF3
ENSG00000176393	0.1625	0.0767496	0.71677	1517.51	1485.99	1570.5	1529.63	1781.53	1806.09	RNPEP
ENSG00000176396	0.00990369	0.942625	0.998682	373.684	404.857	363.122	348.415	370.125	429.267	EID2
ENSG00000176401	0.168889	0.424246	NA	112.507	100.76	114.192	124.636	117.453	126.829	EID2B
ENSG00000176406	-0.127645	0.214845	0.91244	696.473	757.972	770.679	652.925	701.757	685.364	RIMS2
ENSG00000176407	-0.0722853	0.448051	0.998446	1546.97	1459.66	1472.08	1455.98	1272.24	1532.92	KCMF1
ENSG00000176410	0.108715	0.670545	NA	144.652	127.993	85.0471	117.555	146.076	115.853	DNAJC30
ENSG00000176422	-0.125056	0.438801	0.996523	334.843	416.658	308.654	334.252	346.437	289.024	SPRYD4
ENSG00000176428	-0.205274	0.70502	NA	14.7331	16.3395	23.8896	15.5795	14.805	18.2926	VPS37D
ENSG00000176438	-0.24604	0.354883	NA	108.489	134.347	170.094	120.387	84.882	147.561	SYNE3
ENSG00000176444	0.129147	0.113885	0.785042	3226.54	3422.22	3680.44	3583.3	3709.14	4015.84	CLK2
ENSG00000176454	0.130969	0.194159	0.889292	760.763	812.437	824.192	807.304	910.014	909.753	LPCAT4
ENSG00000176463	-0.235643	0.0593575	0.654456	443.332	444.798	430.969	389.489	385.917	343.901	SLCO3A1
ENSG00000176472	0.462171	0.346139	NA	14.7331	18.155	16.7227	22.6612	21.714	24.3902	ZNF575
ENSG00000176473	0.133077	0.501837	NA	186.173	191.535	165.794	233.693	206.283	154.878	WDR25
ENSG00000176476	0.0963875	0.562036	NA	203.584	226.938	208.795	218.114	210.231	256.097	SGF29
ENSG00000176485	0.347299	0.561954	NA	50.8961	27.2325	12.4226	69.3998	25.662	18.2926	PLA2G16
ENSG00000176490	0.0800065	0.493513	0.998682	1214.81	1072.05	1404.23	1307.27	1201.18	1402.43	DIRAS1
ENSG00000176531	0.467736	0.0839798	NA	64.2898	62.6348	53.5128	84.9794	74.025	89.0241	PHLDB3
ENSG00000176533	-0.000967134	0.996672	NA	220.996	172.473	244.63	216.697	151.011	273.17	GNG7
ENSG00000176542	-0.0351227	0.787348	0.998682	516.997	561.898	605.841	596.272	579.369	474.389	USF3
ENSG00000176563	0.174704	0.750242	NA	30.8055	21.786	15.7672	33.9917	10.857	31.7072	CNTD1
ENSG00000176593	0.168558	0.270093	0.950441	318.77	312.266	376.023	376.742	332.619	429.267	AC008969.1
ENSG00000176595	-0.278844	0.0442532	0.590795	693.794	619.086	770.202	567.945	494.487	659.754	KBTBD11
ENSG00000176597	-0.212008	0.167716	0.866932	345.558	358.562	333.021	267.685	274.386	352.438	B3GNT5
ENSG00000176619	0.0188206	0.816294	0.998682	5874.48	6449.57	6848.2	6067.53	6621.78	6745.1	LMNB2
ENSG00000176623	-0.272742	0.00737156	0.25608	999.171	1120.16	953.674	820.051	869.547	849.997	RMDN1
ENSG00000176624	0.108052	0.345938	0.977603	1000.51	796.098	931.696	1009.84	898.17	1031.7	MEX3C
ENSG00000176641	-0.229685	0.127687	NA	269.214	289.573	298.62	253.522	256.62	223.17	RNF152
ENSG00000176658	0.1105	0.727666	NA	97.7741	63.5426	56.8573	100.559	63.168	69.512	MYO1D
ENSG00000176678	0.512601	0.512305	NA	20.0906	8.16976	3.82234	25.4938	8.883	9.75607	FOXL1
ENSG00000176681	-0.162645	0.649221	NA	46.878	40.8488	39.6568	32.5754	44.415	35.3657	LRRC37A
ENSG00000176697	0.100258	0.549278	NA	259.838	235.108	203.062	266.269	228.984	248.78	BDNF
ENSG00000176700	0.142483	0.653546	NA	44.1992	76.2511	85.5249	67.9835	92.778	69.512	SCAND2P
ENSG00000176714	-0.110948	0.590027	NA	148.67	165.211	177.739	175.624	123.375	160.975	CCDC121
ENSG00000176715	0.0317562	0.819997	0.998682	298.68	297.742	316.776	291.762	308.931	334.145	ACSF3
ENSG00000176720	-0.201366	0.716935	NA	57.5929	33.5868	20.0673	53.8203	29.61	12.1951	BOK
ENSG00000176731	0.0516945	0.703605	0.998682	483.513	448.429	419.502	491.464	402.696	504.877	C8orf59
ENSG00000176749	-0.155745	0.231451	0.925901	646.916	608.193	674.165	580.692	494.487	660.974	CDK5R1
ENSG00000176761	0.10628	0.839191	NA	12.0543	21.786	28.6676	16.9959	29.61	21.9512	ZNF285B
ENSG00000176771	0.132035	0.533114	0.998682	332.164	294.111	267.086	385.24	377.034	213.414	NCKAP5
ENSG00000176783	0.00829482	0.935134	0.998682	814.337	901.397	904.461	842.712	849.807	948.778	RUFY1
ENSG00000176788	0.0165293	0.898654	0.998682	5437.85	4915.47	5669.96	5067.6	4418.8	6725.59	BASP1
ENSG00000176809	-0.0679151	0.761627	NA	116.525	127.085	108.459	97.7263	107.583	129.268	LRRC37A3
ENSG00000176826	0.351814	0.576663	NA	12.0543	14.524	9.07806	16.9959	8.883	19.5121	FKBP9P1
ENSG00000176834	0.00420367	0.975216	0.999131	345.558	387.61	376.501	378.158	399.735	336.584	VSIG10
ENSG00000176840	-0.283723	0.556196	NA	18.7512	26.3248	35.3567	29.7428	18.753	19.5121	MIR7-3HG
ENSG00000176842	-0.00391433	0.988513	NA	65.6292	64.4503	75.4912	73.6488	67.116	65.8535	IRX5
ENSG00000176845	0.676317	0.148088	NA	25.448	20.8783	15.2894	43.906	28.623	24.3902	METRNL
ENSG00000176853	-0.0764948	0.393431	0.989341	1441.16	1541.36	1332.09	1379.5	1368.97	1337.8	FAM91A1
ENSG00000176871	-0.0286157	0.714593	0.998682	2262.2	2110.52	2190.2	2205.21	2205.94	2019.51	WSB2
ENSG00000176884	0.212502	0.240476	0.934374	486.192	377.624	612.052	541.035	497.448	678.047	GRIN1
ENSG00000176887	-0.000901183	0.993445	0.999716	8214.36	7903.79	10261.1	8516.35	8040.1	9819.48	SOX11
ENSG00000176890	-0.144532	0.134067	0.823887	1707.7	1915.35	1629.75	1475.81	1694.68	1574.39	TYMS
ENSG00000176894	-0.0567014	0.62159	0.998682	541.106	502.894	508.371	497.129	470.799	523.169	PXMP2
ENSG00000176896	0.0231389	0.920237	NA	117.865	108.022	126.615	92.061	131.271	134.146	TCEANC
ENSG00000176903	-0.0167624	0.846514	0.998682	2910.45	3261.55	2917.4	2877.97	3250.19	2851.21	PNMA1
ENSG00000176909	-0.280448	0.250027	NA	105.81	138.886	121.837	76.4814	112.518	112.195	MAMSTR
ENSG00000176912	0.0153782	0.973852	NA	26.7874	22.6938	20.5451	29.7428	17.766	23.1707	TYMSOS
ENSG00000176915	-0.0548822	0.416837	0.990642	2860.9	2896.63	2935.08	2767.49	2738.92	2865.85	ANKLE2
ENSG00000176919	0.131122	0.80003	NA	17.4118	19.9705	14.8116	16.9959	17.766	21.9512	C8G
ENSG00000176920	0.0798677	0.863455	NA	18.7512	27.2325	35.8344	21.2448	26.649	40.2438	FUT2
ENSG00000176927	-0.257896	0.698679	NA	9.3756	17.2473	11.467	8.49794	8.883	14.6341	EFCAB5
ENSG00000176933	0.245893	0.593245	NA	24.1087	16.3395	27.2342	22.6612	28.623	29.2682	TOB2P1
ENSG00000176945	0.277289	0.49614	NA	20.0906	38.1255	37.2678	38.2407	46.389	32.9267	MUC20
ENSG00000176946	-0.0575768	0.557272	0.998682	842.464	939.522	919.273	825.716	905.079	867.071	THAP4
ENSG00000176953	0.0254969	0.811518	0.998682	818.356	983.094	853.815	852.626	933.702	915.851	NFATC2IP
ENSG00000176973	0.112971	0.351114	0.977934	496.907	547.374	478.27	529.705	594.174	518.291	FAM89B
ENSG00000176974	-0.152168	0.27763	0.953216	358.951	365.824	319.643	311.591	294.126	331.706	SHMT1
ENSG00000176978	0.102268	0.293283	0.963717	1668.86	1510.5	1705.72	1621.69	1687.77	1935.36	DPP7
ENSG00000176986	0.0711587	0.426946	0.993236	2252.82	2488.15	2431.01	2528.14	2726.09	2282.92	SEC24C
ENSG00000176994	-0.0283848	0.788094	0.998682	633.522	636.334	688.977	669.921	620.823	636.583	SMCR8
ENSG00000177000	0.0933431	0.385098	0.989341	768.799	888.688	925.484	967.348	870.534	930.485	MTHFR
ENSG00000177025	-0.493813	0.286977	NA	30.8055	26.3248	26.2786	22.6612	14.805	21.9512	C19orf18
ENSG00000177030	0.0283945	0.798678	0.998682	504.943	499.263	510.76	505.627	501.396	539.023	DEAF1
ENSG00000177034	0.0630896	0.511674	0.998682	1277.76	1426.08	1398.02	1396.49	1561.43	1329.26	MTX3
ENSG00000177042	-0.017818	0.928419	NA	178.136	217.86	180.128	205.367	213.192	150	TMEM80
ENSG00000177045	0.248502	0.505963	NA	45.5386	29.9558	30.1009	43.906	40.467	39.0243	SIX5
ENSG00000177051	0.0625713	0.643712	0.998682	397.793	429.366	484.482	412.15	468.825	493.901	FBXO46
ENSG00000177054	-0.0993511	0.532125	0.998682	436.635	412.119	395.134	419.231	303.009	440.243	ZDHHC13
ENSG00000177058	0.0822117	0.48913	0.998682	428.599	427.551	400.39	437.644	445.137	443.901	SLC38A9
ENSG00000177076	-0.213029	0.539064	NA	49.5567	47.2031	40.6124	45.3223	38.493	34.1462	ACER2
ENSG00000177082	0.206658	0.175475	0.876264	261.177	334.96	331.588	325.754	367.164	382.926	WDR73
ENSG00000177084	-0.234551	0.00318649	0.152384	3976.59	4605.02	4486.47	3581.88	3710.13	3823.16	POLE
ENSG00000177096	-0.185832	0.685727	NA	37.5024	26.3248	20.0673	25.4938	24.675	21.9512	FAM109B
ENSG00000177098	0.287587	0.69659	NA	12.0543	5.44651	10.5114	11.3306	5.922	17.0731	SCN4B
ENSG00000177103	-0.162533	0.581687	NA	76.3441	110.746	65.9354	65.1508	85.869	73.1705	DSCAML1
ENSG00000177105	0.0488053	0.823928	NA	162.064	121.639	119.448	157.212	125.349	131.707	RHOG
ENSG00000177106	0.325022	0.525569	NA	64.2898	19.0628	21.0229	58.0692	29.61	40.2438	EPS8L2
ENSG00000177108	0.0445132	0.75473	0.998682	391.096	399.41	461.07	372.493	442.176	479.267	ZDHHC22
ENSG00000177119	-0.0734179	0.406488	0.989341	3959.18	3952.35	3617.37	3923.21	3767.38	3260.97	ANO6
ENSG00000177125	-0.320437	0.0154398	0.379681	622.807	661.751	760.168	548.117	482.643	614.632	ZBTB34
ENSG00000177150	-0.00311067	0.983504	0.999131	275.91	263.248	292.887	257.771	304.983	267.072	FAM210A
ENSG00000177156	-0.00939417	0.929277	0.998682	1548.31	1301.72	1298.16	1430.49	1244.61	1440.24	TALDO1
ENSG00000177169	0.15641	0.107236	0.780318	1571.08	1587.66	1852.4	1817.14	1779.56	2001.21	ULK1
ENSG00000177173	0.44571	0.552137	NA	9.3756	8.16976	10.0336	4.24897	21.714	10.9756	NAP1L4P1
ENSG00000177181	-0.158029	0.213231	0.91244	499.585	633.61	611.097	499.962	543.837	524.389	RIMKLA
ENSG00000177182	-0.0789959	0.755889	NA	91.0772	78.0666	113.715	92.061	86.856	91.4631	CLVS1
ENSG00000177189	-0.00466532	0.96262	0.999131	1241.6	1476	1326.35	1413.49	1378.84	1242.68	RPS6KA3
ENSG00000177191	0.198147	0.790653	NA	5.35748	13.6163	8.60027	15.5795	5.922	10.9756	B3GNT8
ENSG00000177192	0.104992	0.394249	0.989341	869.252	1018.5	1009.1	873.871	1154.79	1087.8	PUS1
ENSG00000177200	0.00846889	0.908938	0.998682	2260.86	2276.64	2323.51	2291.61	2406.3	2203.65	CHD9
ENSG00000177202	-0.0263003	0.970594	NA	12.0543	7.26201	11.467	5.66529	10.857	13.4146	SPACA4
ENSG00000177225	0.012555	0.905762	0.998682	774.156	875.98	887.261	800.222	845.859	919.509	GATD1
ENSG00000177239	0.0872445	0.294825	0.963717	1621.98	1490.53	1558.08	1693.92	1701.59	1562.19	MAN1B1
ENSG00000177272	0.0306942	0.951303	NA	20.0906	19.9705	24.8452	14.1632	20.727	31.7072	KCNA3
ENSG00000177283	0.293737	0.307915	NA	103.132	68.9891	89.3472	124.636	72.051	124.39	FZD8
ENSG00000177301	0.0794861	0.787486	NA	54.9142	59.9116	75.969	58.0692	77.973	67.073	KCNA2
ENSG00000177302	-0.0873153	0.326307	0.971821	1066.14	1106.55	1165.81	1035.33	1076.82	1035.36	TOP3A
ENSG00000177303	0.0107017	0.918926	0.998682	646.916	729.832	686.588	669.921	725.445	684.144	CASKIN2
ENSG00000177311	0.00696677	0.941232	0.998682	1739.84	1800.07	1716.23	1876.63	1851.61	1552.43	ZBTB38
ENSG00000177335	0.120597	0.752587	NA	32.1449	62.6348	57.8129	43.906	78.96	43.9023	C8orf31
ENSG00000177352	0.106972	0.494247	NA	230.372	211.506	213.095	246.44	225.036	232.926	CCDC71
ENSG00000177359	-0.290743	0.698127	NA	21.4299	10.893	8.60027	21.2448	5.922	6.09754	AC024940.2
ENSG00000177363	0.00157833	0.998147	NA	13.3937	7.26201	12.4226	8.49794	9.87	14.6341	LRRN4CL
ENSG00000177370	0.0984235	0.433811	0.995657	364.309	354.023	349.744	373.909	374.073	393.901	TIMM22
ENSG00000177374	0.469429	0.385685	NA	28.1268	29.9558	10.5114	46.7386	24.675	21.9512	HIC1
ENSG00000177380	0.117662	0.281072	0.955125	831.749	921.367	1047.32	985.76	1049.18	1014.63	PPFIA3
ENSG00000177383	-0.00976538	0.911559	0.998682	1939.41	1702.03	1729.61	1872.38	1704.55	1752.43	MAGEF1
ENSG00000177406	-0.612527	0.215779	NA	26.7874	29.9558	24.8452	12.7469	14.805	25.6097	AC021054.1
ENSG00000177410	0.146784	0.437124	0.996523	1174.63	754.341	1042.07	1189.71	774.795	1325.61	ZFAS1
ENSG00000177425	0.0129599	0.992944	NA	202.245	25.417	7.16689	184.122	36.519	15.8536	PAWR
ENSG00000177426	0.144158	0.465866	NA	202.245	171.565	164.838	242.191	178.647	173.17	TGIF1
ENSG00000177427	-0.146823	0.595793	NA	72.326	65.3581	66.891	63.7345	63.168	57.3169	MIEF2
ENSG00000177432	-0.262582	0.0270691	0.493305	737.993	661.751	670.821	593.439	510.279	621.949	NAP1L5
ENSG00000177453	-0.676376	0.312524	NA	12.0543	19.0628	15.7672	7.08161	15.792	6.09754	NIM1K
ENSG00000177463	-0.0108518	0.894297	0.998682	1546.97	1691.14	1647.43	1550.87	1647.3	1653.65	NR2C2
ENSG00000177465	0.0854139	0.843976	NA	30.8055	23.6015	27.2342	28.3265	21.714	36.5853	ACOT4
ENSG00000177469	0.205807	0.831289	0.998682	1181.33	367.639	153.849	1240.7	386.904	335.365	CAVIN1
ENSG00000177479	-0.0204389	0.807712	0.998682	1500.1	1519.58	1481.16	1380.91	1555.51	1495.12	ARIH2
ENSG00000177483	0.241673	0.522562	NA	26.7874	37.2178	37.2678	48.155	33.558	40.2438	RBM44
ENSG00000177485	0.0208397	0.784178	0.998682	1931.37	1996.14	2023.45	2002.68	2099.35	1937.8	ZBTB33
ENSG00000177508	0.116989	0.580615	NA	175.458	152.502	174.394	157.212	154.959	232.926	IRX3
ENSG00000177511	-0.0180085	0.834237	0.998682	1413.04	1493.25	1529.41	1376.67	1537.75	1468.29	ST8SIA3
ENSG00000177542	0.119415	0.355791	0.982016	409.847	417.566	412.813	414.982	503.37	425.608	SLC25A22
ENSG00000177548	0.119444	0.579464	NA	139.295	128.901	117.537	167.126	130.284	120.731	RABEP2
ENSG00000177551	-0.307815	0.301311	NA	88.3985	64.4503	66.891	48.155	68.103	58.5364	NHLH2
ENSG00000177556	0.206008	0.191124	0.885371	281.268	260.525	271.386	362.579	269.451	308.536	ATOX1
ENSG00000177565	0.0435537	0.615752	0.998682	2830.09	2539.89	2832.35	3062.09	2744.85	2651.21	TBL1XR1
ENSG00000177576	0.136407	0.422826	NA	183.494	226.03	245.108	237.942	236.88	251.219	C18orf32
ENSG00000177595	0.0979816	0.474962	0.998645	322.788	350.392	333.499	322.922	386.904	365.853	PIDD1
ENSG00000177599	0.0779648	0.715988	NA	119.204	107.115	133.304	134.551	132.258	114.634	ZNF491
ENSG00000177600	0.123367	0.397719	0.989341	7420.11	5230.46	6292.53	7571.66	5265.64	7796.32	RPLP2
ENSG00000177602	-0.116918	0.530657	NA	180.815	191.535	187.772	168.542	199.374	147.561	HASPIN
ENSG00000177606	0.087505	0.796302	0.998682	1352.76	1172.81	2000.52	1557.95	1151.83	2102.43	JUN
ENSG00000177613	-0.0800302	0.31834	0.971821	1810.83	1846.37	1946.05	1676.93	1816.08	1810.97	CSTF2T
ENSG00000177614	-0.112782	0.274525	0.952772	779.514	896.858	884.872	753.484	812.301	807.315	PGBD5
ENSG00000177628	0.175976	0.192804	0.888451	582.626	574.606	553.284	689.749	716.562	523.169	GBA
ENSG00000177640	-0.0127387	0.962354	NA	96.4347	68.9891	79.7914	66.5672	90.804	82.9266	CASC2
ENSG00000177646	-0.0724909	0.494839	0.998682	890.682	985.818	955.107	805.888	978.117	907.314	ACAD9
ENSG00000177663	-0.100212	0.506723	0.998682	269.214	287.757	331.588	287.513	275.373	271.95	IL17RA
ENSG00000177666	0.385679	0.114373	0.785042	302.698	216.045	191.595	426.313	278.334	219.512	PNPLA2
ENSG00000177669	-0.164028	0.636577	NA	116.525	100.76	74.0578	75.0651	131.271	49.9998	MBOAT4
ENSG00000177674	-0.0141923	0.943944	NA	219.657	278.68	190.639	212.448	269.451	196.341	AGTRAP
ENSG00000177675	0.0256317	0.843881	0.998682	448.689	379.44	408.99	437.644	389.865	430.487	CD163L1
ENSG00000177679	0.0615861	0.640657	0.998682	701.83	777.035	853.815	723.741	759.99	957.314	SRRM3
ENSG00000177683	-0.150116	0.133651	0.822714	725.939	722.57	732.934	624.598	662.277	678.047	THAP5
ENSG00000177692	0.18044	0.738438	NA	14.7331	15.4318	25.8008	19.8285	14.805	30.4877	DNAJC28
ENSG00000177697	0.213396	0.80694	0.998682	1344.73	407.58	258.486	1472.98	450.072	407.316	CD151
ENSG00000177700	-0.0315794	0.831907	0.998682	744.69	615.455	538.472	706.745	541.863	603.657	POLR2L
ENSG00000177706	0.165843	0.2128	0.91244	338.861	388.517	415.68	409.317	445.137	434.145	FAM20C
ENSG00000177707	-0.146014	0.342859	0.977603	463.422	499.263	404.69	444.725	452.046	335.365	NECTIN3
ENSG00000177728	0.0534865	0.488593	0.998682	1806.81	1875.41	1910.21	1982.85	1978.93	1847.56	TMEM94
ENSG00000177731	0.0170289	0.894597	0.998682	883.985	794.282	712.389	922.026	779.73	712.193	FLII
ENSG00000177732	0.203354	0.026437	0.488852	2408.19	2494.5	2689.02	2606.03	3137.67	2999.99	SOX12
ENSG00000177733	-0.0626978	0.466675	0.998446	12568.7	10732.3	12386.3	11436.8	10525.4	12209.7	HNRNPA0
ENSG00000177738	0.0635345	0.819631	NA	57.5929	62.6348	67.8465	65.1508	69.09	63.4144	AC025171.1
ENSG00000177788	0.149341	0.634563	NA	57.5929	75.3433	90.7806	66.5672	114.492	68.2925	AL162595.1
ENSG00000177791	0.540853	0.237994	NA	24.1087	19.0628	20.0673	29.7428	21.714	40.2438	MYOZ1
ENSG00000177822	-0.225522	0.149883	NA	233.051	246.908	232.685	202.534	204.309	202.438	AC098864.1
ENSG00000177830	0.0413601	0.677002	0.998682	841.125	842.393	804.125	854.042	907.053	793.9	CHID1
ENSG00000177839	-0.101805	0.514692	0.998682	479.495	477.477	656.487	446.142	511.266	552.437	PCDHB9
ENSG00000177842	0.00545111	0.971108	0.999131	277.25	262.34	304.832	257.771	297.087	293.902	ZNF620
ENSG00000177853	-0.0688375	0.491698	0.998682	957.65	1157.38	1092.23	1014.09	1016.61	1034.14	ZNF518A
ENSG00000177854	0.130082	0.656305	NA	64.2898	49.0186	60.2019	62.3182	67.116	59.7559	TMEM187
ENSG00000177855	0.290399	0.667938	NA	9.3756	7.26201	11.9448	9.91426	10.857	14.6341	CACYBPP2
ENSG00000177868	0.0135826	0.931503	0.998682	471.459	354.931	382.234	448.974	344.463	424.389	SVBP
ENSG00000177873	-0.151329	0.584852	NA	62.9504	87.1441	86.4805	80.7304	62.181	73.1705	ZNF619
ENSG00000177875	0.140059	0.70068	NA	37.5024	33.5868	46.8237	36.8244	53.298	40.2438	CCDC184
ENSG00000177879	-0.00276907	0.977888	0.999131	930.863	870.533	819.414	912.112	835.002	863.412	AP3S1
ENSG00000177885	0.0740173	0.32468	0.971821	2879.65	2745.04	2766.42	3039.43	3035.02	2753.65	GRB2
ENSG00000177888	0.0367821	0.749844	0.998682	798.265	944.061	990.942	859.708	937.65	1014.63	ZBTB41
ENSG00000177889	-0.0323743	0.694905	0.998682	4537.79	4515.15	4090.86	4189.48	4631.99	4017.06	UBE2N
ENSG00000177917	-0.171805	0.118262	0.792562	906.754	759.788	791.225	712.41	696.822	767.071	ARL6IP6
ENSG00000177932	-0.0512142	0.614094	0.998682	981.759	998.526	1129.98	958.85	980.091	1070.73	ZNF354C
ENSG00000177943	0.200981	0.101211	0.765968	488.87	592.761	602.496	603.353	676.095	663.413	MAMDC4
ENSG00000177946	0.0754309	0.684845	NA	167.421	191.535	193.028	178.457	176.673	229.268	CENPBD1
ENSG00000177951	0.1256	0.365777	0.985312	412.526	376.717	342.577	451.807	378.021	401.218	BET1L
ENSG00000177954	0.155242	0.483919	0.998682	14766.6	10449.1	11866	15146.2	10359.5	15787.8	RPS27
ENSG00000177963	0.0518413	0.538019	0.998682	1189.36	1139.23	1115.65	1201.04	1182.43	1181.7	RIC8A
ENSG00000177971	0.162026	0.10672	0.780318	772.817	788.836	732.934	871.038	895.209	796.339	IMP3
ENSG00000177981	0.0477378	0.632631	0.998682	661.649	678.998	680.377	723.741	675.108	693.9	ASB8
ENSG00000177989	-0.0627565	0.923237	NA	6.69685	19.0628	12.9004	12.7469	13.818	10.9756	ODF3B
ENSG00000177990	0.00280678	0.986555	0.999131	341.54	313.174	404.213	338.501	306.957	420.73	DPY19L2
ENSG00000178015	0.332674	0.621507	NA	10.715	9.07751	9.07806	16.9959	10.857	8.53656	GPR150
ENSG00000178026	0.298157	0.264983	NA	66.9685	76.2511	82.6581	70.8161	101.661	106.097	LRRC75B
ENSG00000178028	0.0762225	0.338922	0.977257	1387.59	1413.37	1339.25	1465.89	1428.19	1468.29	DMAP1
ENSG00000178031	0.273133	0.504031	NA	133.937	52.6496	91.7362	186.955	59.22	90.2436	ADAMTSL1
ENSG00000178035	0.0375573	0.705851	0.998682	2647.94	2097.81	2354.08	2538.05	2263.19	2481.7	IMPDH2
ENSG00000178038	-0.320575	0.689155	NA	20.0906	9.98526	7.16689	19.8285	4.935	4.87803	ALS2CL
ENSG00000178053	0.0140117	0.925333	0.998682	328.146	359.469	352.611	355.497	299.061	399.999	MLF1
ENSG00000178057	-0.0339941	0.781438	0.998682	408.508	393.056	393.701	375.325	395.787	393.901	NDUFAF3
ENSG00000178074	-0.216397	0.0407448	0.570408	669.685	740.725	702.355	626.015	617.862	576.828	C2orf69
ENSG00000178075	0.712174	0.20983	NA	17.4118	20.8783	8.12247	35.4081	19.74	19.5121	GRAMD1C
ENSG00000178078	0.188382	0.452274	NA	75.0048	74.4356	84.5693	90.6446	97.713	79.2681	STAP2
ENSG00000178093	0.0572331	0.902811	NA	20.0906	19.0628	30.5787	28.3265	22.701	23.1707	TSSK6
ENSG00000178096	0.116298	0.519585	NA	183.494	166.118	195.895	175.624	220.101	195.121	BOLA1
ENSG00000178104	0.128699	0.27885	0.955114	759.423	980.371	882.961	936.189	1041.28	893.9	PDE4DIP
ENSG00000178105	0.240864	0.00342311	0.157767	1391.61	1316.24	1293.38	1548.04	1633.48	1536.58	DDX10
ENSG00000178127	0.0355711	0.860951	NA	333.503	233.292	201.151	288.93	254.646	236.585	NDUFV2
ENSG00000178149	0.131056	0.457627	NA	168.761	185.181	170.094	185.538	210.231	176.829	DALRD3
ENSG00000178150	-0.209069	0.327065	NA	195.548	160.672	145.727	154.379	158.907	117.073	ZNF114
ENSG00000178163	-0.217557	0.112671	0.785042	324.128	354.023	341.144	281.848	286.23	309.755	ZNF518B
ENSG00000178171	0.186513	0.341367	0.977476	416.544	302.281	468.715	487.215	342.489	526.828	AMER3
ENSG00000178177	-0.262753	0.000880571	0.0676464	1580.46	1583.12	1600.13	1325.68	1284.09	1363.41	LCORL
ENSG00000178184	0.0933934	0.616058	NA	151.349	145.24	150.982	162.877	146.076	169.512	PARD6G
ENSG00000178187	-0.187498	0.493269	NA	79.0229	87.1441	130.915	94.8936	84.882	85.3656	ZNF454
ENSG00000178188	0.0846133	0.408736	0.989341	934.881	885.965	979.475	1014.09	902.118	1059.75	SH2B1
ENSG00000178201	0.149205	0.673866	NA	41.5205	47.2031	86.9582	55.2366	70.077	73.1705	VN1R1
ENSG00000178202	-0.300144	0.00893166	0.280383	980.419	912.29	779.757	708.161	745.185	707.315	KDELC2
ENSG00000178209	0.164849	0.289695	0.963483	1955.48	1510.5	1387.03	2217.96	1771.66	1443.9	PLEC
ENSG00000178226	0.600554	0.375039	NA	9.3756	11.8008	6.6891	19.8285	8.883	13.4146	PRSS36
ENSG00000178229	-0.0292466	0.836599	0.998682	342.879	363.1	427.624	378.158	350.385	390.243	ZNF543
ENSG00000178233	0.102975	0.478798	0.998682	396.454	446.614	533.217	454.64	485.604	546.34	TMEM151B
ENSG00000178234	0.0960608	0.320637	0.971821	847.822	798.821	867.194	876.704	942.585	867.071	GALNT11
ENSG00000178235	0.100224	0.700068	NA	75.0048	65.3581	80.7469	77.8977	75.999	84.1461	SLITRK1
ENSG00000178252	0.0757439	0.324057	0.971821	3316.28	3015.55	3150.56	3536.56	3208.74	3247.55	WDR6
ENSG00000178295	-0.102323	0.246446	0.935672	2063.97	2310.23	2119.97	1866.71	2159.55	2019.51	GEN1
ENSG00000178297	0.149502	0.815336	NA	8.03622	11.8008	13.3782	12.7469	13.818	10.9756	TMPRSS9
ENSG00000178301	0.259307	0.554432	NA	16.0724	29.9558	30.1009	31.1591	32.571	29.2682	AQP11
ENSG00000178307	0.077946	0.63645	0.998682	354.933	255.078	284.287	332.836	284.256	323.17	TMEM11
ENSG00000178338	-0.000288702	0.998624	0.999886	281.268	350.392	358.822	271.934	375.06	345.121	ZNF354B
ENSG00000178343	-0.561918	0.0533722	NA	97.7741	111.653	79.7914	59.4855	82.908	51.2194	SHISA3
ENSG00000178381	0.0286398	0.870415	NA	188.851	194.259	178.694	189.787	210.231	170.731	ZFAND2A
ENSG00000178385	0.108494	0.370988	0.988867	724.6	849.655	948.418	967.348	925.806	839.022	PLEKHM3
ENSG00000178386	0.00057341	0.998228	NA	79.0229	81.6976	82.6581	86.3957	67.116	91.4631	ZNF223
ENSG00000178397	-0.0193532	0.872934	0.998682	412.526	444.798	436.225	405.068	427.371	445.121	FAM220A
ENSG00000178401	-0.149399	0.679569	NA	95.0953	81.6976	46.8237	79.3141	77.973	41.4633	DNAJC22
ENSG00000178404	0.485134	0.476802	NA	9.3756	6.35426	10.0336	11.3306	13.818	10.9756	CEP295NL
ENSG00000178409	-0.0959453	0.420626	0.990881	521.015	570.068	591.029	482.966	563.577	529.267	BEND3
ENSG00000178425	-0.158247	0.150327	0.84305	669.685	590.038	628.775	572.194	541.863	576.828	NT5DC1
ENSG00000178440	-0.136246	0.753326	NA	25.448	35.4023	33.4455	18.4122	35.532	31.7072	LINC00843
ENSG00000178445	-0.132183	0.651568	NA	123.222	93.4984	67.3688	79.3141	100.674	74.39	GLDC
ENSG00000178449	0.161926	0.211035	0.91012	471.459	410.303	383.19	478.717	451.059	478.047	COX14
ENSG00000178458	0.958189	0.211561	NA	4.01811	5.44651	14.3338	14.1632	7.896	26.8292	H3F3AP6
ENSG00000178460	0.136795	0.697597	NA	50.8961	34.4945	40.6124	55.2366	42.441	40.2438	MCMDC2
ENSG00000178464	0.257755	0.345795	NA	64.2898	77.1588	75.0134	101.975	67.116	92.6826	RPL10P16
ENSG00000178467	0.302761	0.252524	NA	66.9685	59.0038	65.9354	73.6488	80.934	81.7071	P4HTM
ENSG00000178498	0.0958321	0.250074	0.937307	1940.75	2007.95	2076.96	2166.97	1994.73	2287.8	DTX3
ENSG00000178502	-0.167504	0.336037	NA	220.996	269.602	284.764	239.359	254.646	199.999	KLHL11
ENSG00000178531	0.0868213	0.555608	0.998682	558.518	576.422	580.996	467.386	687.939	663.413	CTXN1
ENSG00000178537	0.0346459	0.874139	NA	132.598	136.163	117.059	138.8	148.05	106.097	SLC25A20
ENSG00000178538	0.322887	0.522399	NA	12.0543	26.3248	25.323	38.2407	20.727	23.1707	CA8
ENSG00000178567	0.0111286	0.920168	0.998682	696.473	704.415	813.681	756.316	704.718	780.485	EPM2AIP1
ENSG00000178568	0.342187	0.0919331	0.746696	312.073	266.879	452.947	484.382	354.333	479.267	ERBB4
ENSG00000178573	0.671806	0.398937	NA	21.4299	2.72325	5.73351	18.4122	8.883	18.2926	MAF
ENSG00000178585	0.0598795	0.641032	0.998682	409.847	373.993	405.168	385.24	405.657	447.56	CTNNBIP1
ENSG00000178605	0.118157	0.344468	0.977603	550.481	734.371	675.121	727.99	720.51	686.583	GTPBP6
ENSG00000178607	-0.182823	0.380965	NA	168.761	152.502	136.171	141.632	146.076	112.195	ERN1
ENSG00000178623	0.0809145	0.864036	NA	21.4299	18.155	23.8896	21.2448	20.727	25.6097	GPR35
ENSG00000178631	-0.878793	0.25811	NA	6.69685	17.2473	10.5114	5.66529	5.922	7.31705	ACTG1P1
ENSG00000178662	-0.184124	0.0264073	0.488852	1758.59	1852.72	1985.71	1645.77	1681.85	1607.31	CSRNP3
ENSG00000178665	-0.0168366	0.925514	NA	180.815	216.953	243.674	194.036	214.179	230.487	ZNF713
ENSG00000178685	-0.101358	0.843171	NA	58.9323	37.2178	25.323	60.9019	36.519	14.6341	PARP10
ENSG00000178691	-0.146154	0.0793912	0.721127	1525.54	1560.42	1433.38	1400.74	1325.54	1354.87	SUZ12
ENSG00000178694	-0.0860088	0.534602	0.998682	525.033	452.06	490.215	533.954	406.644	443.901	NSUN3
ENSG00000178695	-0.0296189	0.697117	0.998682	6078.06	5875.87	5436.8	5983.96	5692.03	5352.42	KCTD12
ENSG00000178700	0.162031	0.200795	0.897756	429.938	391.241	389.401	464.554	413.553	474.389	DHFR2
ENSG00000178718	0.0186472	0.850698	0.998682	858.537	937.707	839.482	931.94	891.261	846.339	RPP25
ENSG00000178719	0.126431	0.2039	0.903524	936.22	831.5	883.916	1012.67	901.131	980.485	GRINA
ENSG00000178741	-0.117336	0.223757	0.919057	2551.5	2275.73	2235.59	2266.12	1933.53	2308.53	COX5A
ENSG00000178752	-0.00592638	0.991791	NA	20.0906	15.4318	31.0565	15.5795	12.831	39.0243	ERFE
ENSG00000178761	-0.0324483	0.807361	0.998682	498.246	551.005	531.783	443.309	511.266	591.462	FAM219B
ENSG00000178764	-0.205107	0.201729	0.899972	306.716	295.019	319.165	279.016	222.075	301.219	ZHX2
ENSG00000178773	0.226808	0.0510612	0.626622	433.956	422.104	415.68	471.635	510.279	502.438	CPNE7
ENSG00000178796	0.166357	0.585339	NA	85.7197	49.0186	66.4132	60.9019	83.895	78.0485	RIIAD1
ENSG00000178802	0.0998666	0.351265	0.977934	648.255	630.887	716.689	719.492	739.263	685.364	MPI
ENSG00000178803	-0.086692	0.83258	NA	24.1087	43.5721	51.6016	36.8244	30.597	47.5608	ADORA2A-AS1
ENSG00000178814	-0.0266041	0.959465	NA	25.448	16.3395	15.7672	15.5795	17.766	21.9512	OPLAH
ENSG00000178826	0.106646	0.888045	NA	14.7331	4.53876	13.856	12.7469	17.766	4.87803	TMEM139
ENSG00000178852	0.433658	0.0677618	NA	69.6473	89.8674	90.3028	117.555	119.427	103.658	EFCAB13
ENSG00000178860	0.0446669	0.948487	NA	40.1811	19.9705	10.0336	48.155	14.805	8.53656	MSC
ENSG00000178878	-0.394153	0.0341148	0.535508	312.073	334.052	419.98	267.685	220.101	329.267	APOLD1
ENSG00000178882	-0.100933	0.737259	NA	76.3441	69.8968	56.3795	50.9876	75.012	59.7559	RFLNA
ENSG00000178896	0.0650973	0.641788	0.998682	496.907	588.223	513.627	587.774	619.836	464.633	EXOSC4
ENSG00000178904	-0.232691	0.00301507	0.148382	2370.69	2385.57	2293.88	1878.04	2111.19	2002.43	DPY19L3
ENSG00000178913	0.0517853	0.487375	0.998682	4346.26	3948.72	4044.51	4384.93	4024	4378.04	TAF7
ENSG00000178917	0.186102	0.390209	NA	124.561	112.561	155.76	140.216	167.79	141.463	ZNF852
ENSG00000178921	0.0494425	0.600313	0.998682	1901.91	2052.43	2169.18	1944.61	2322.41	2073.16	PFAS
ENSG00000178922	-0.043586	0.778953	NA	265.195	241.462	274.253	253.522	231.945	274.389	HYI
ENSG00000178927	0.188652	0.0516108	0.627632	798.265	735.278	780.713	841.296	881.391	912.192	C17orf62
ENSG00000178935	-0.0418412	0.783748	NA	257.159	298.65	259.919	276.183	245.763	271.95	ZNF552
ENSG00000178947	-0.0343164	0.924692	NA	60.2717	36.31	59.2463	56.6529	35.532	60.9754	SMIM10L2A
ENSG00000178950	0.0544705	0.495253	0.998682	2231.39	2356.52	2431.96	2443.16	2561.26	2291.46	GAK
ENSG00000178951	0.106207	0.307885	0.971821	587.984	567.344	588.64	614.684	645.498	615.852	ZBTB7A
ENSG00000178952	0.0633574	0.411458	0.989341	3273.42	3366.85	2979.51	3419	3391.33	3231.7	TUFM
ENSG00000178965	-0.16279	0.649062	NA	91.0772	118.008	63.0686	103.392	95.739	42.6828	ERICH3
ENSG00000178966	-0.176604	0.0459134	0.599221	1155.88	1289.91	1223.15	1103.32	1077.8	1069.51	RMI1
ENSG00000178971	0.144781	0.275775	0.953164	388.418	393.056	464.414	439.06	450.072	495.12	CTC1
ENSG00000178974	-0.0323417	0.760553	0.998682	750.048	795.19	784.058	761.982	694.848	825.607	FBXO34
ENSG00000178977	0.130317	0.79692	NA	22.7693	22.6938	14.3338	19.8285	17.766	26.8292	LINC00324
ENSG00000178980	-0.014562	0.914774	0.998682	480.834	414.842	386.056	453.223	401.709	408.535	SELENOW
ENSG00000178982	0.0177043	0.821951	0.998682	3298.87	3109.96	2952.76	3341.1	3026.14	3103.65	EIF3K
ENSG00000178988	-0.0254449	0.705081	0.998682	3274.76	3143.54	3117.12	3178.23	3065.62	3120.72	MRFAP1L1
ENSG00000178996	-0.0459825	0.693537	0.998682	609.414	644.503	739.145	668.504	613.914	658.535	SNX18
ENSG00000178999	-0.052315	0.597139	0.998682	737.993	818.791	778.324	771.896	740.25	743.9	AURKB
ENSG00000179008	0.0234547	0.933841	NA	88.3985	68.9891	62.5908	76.4814	62.181	82.9266	C14orf39
ENSG00000179010	0.0277743	0.631452	0.998682	13654.9	13120.6	13140.7	13826.1	13271.2	13591.4	MRFAP1
ENSG00000179021	0.0295874	0.813441	0.998682	466.101	421.197	461.548	457.472	495.474	421.95	C3orf38
ENSG00000179029	0.0942029	0.734292	NA	87.0591	113.469	64.9798	86.3957	96.726	97.5607	TMEM107
ENSG00000179041	0.207924	0.0159108	0.384783	960.329	989.449	1000.5	1118.89	1167.62	1123.17	RRS1
ENSG00000179044	0.0181829	0.946536	NA	75.0048	100.76	89.825	94.8936	68.103	108.536	EXOC3L1
ENSG00000179051	0.0940884	0.23266	0.927599	9715.8	10088.7	10833.5	10044.6	10991.2	11674.4	RCC2
ENSG00000179057	0.20092	0.688684	NA	20.0906	15.4318	20.5451	21.2448	16.779	26.8292	IGSF22
ENSG00000179071	-0.303994	0.246666	NA	83.041	79.8821	77.8802	60.9019	65.142	68.2925	CCDC89
ENSG00000179082	0.240587	0.728348	NA	6.69685	9.98526	10.0336	11.3306	9.87	10.9756	C9orf106
ENSG00000179085	0.230609	0.133901	NA	241.087	213.322	237.941	259.187	261.555	291.463	DPM3
ENSG00000179091	-0.0639112	0.49257	0.998682	2216.66	2274.82	1980.45	1957.36	2247.4	1974.38	CYC1
ENSG00000179094	0.0662353	0.707361	0.998682	376.363	498.355	492.604	383.823	596.148	452.438	PER1
ENSG00000179104	-0.0910719	0.557235	NA	226.354	244.185	257.53	229.444	234.906	221.951	TMTC2
ENSG00000179111	0.632727	0.251603	NA	14.7331	8.16976	18.6339	24.0775	20.727	20.7316	HES7
ENSG00000179115	0.0139481	0.863705	0.998682	3002.87	3138.1	2950.37	2916.21	3331.12	2924.38	FARSA
ENSG00000179119	0.0321833	0.797732	0.998682	516.997	442.075	453.425	514.125	478.695	447.56	SPTY2D1
ENSG00000179131	0.94315	0.0921311	NA	48.2173	9.98526	18.1561	36.8244	31.584	74.39	AC073335.1
ENSG00000179134	0.000483392	0.99525	0.999716	3049.75	3040.06	3313.49	3056.42	2978.76	3380.48	SAMD4B
ENSG00000179141	0.138968	0.813375	NA	12.0543	16.3395	11.9448	14.1632	17.766	12.1951	MTUS2-AS1
ENSG00000179151	0.0792054	0.321214	0.971821	1710.38	1812.78	1914.99	1936.11	1892.08	1929.26	EDC3
ENSG00000179152	0.117869	0.431355	0.994172	328.146	287.757	261.83	334.252	303.009	309.755	TCAIM
ENSG00000179163	0.180258	0.616785	NA	88.3985	64.4503	45.3903	107.641	61.194	53.6584	FUCA1
ENSG00000179168	0.0700477	0.886595	NA	25.448	19.0628	24.3674	14.1632	24.675	32.9267	GGN
ENSG00000179195	-0.118786	0.0417451	0.574077	9565.79	9673	9317.43	8590	8841.54	8860.95	ZNF664
ENSG00000179218	-0.107251	0.2319	0.92652	12102.6	11557.5	10484.7	11657.8	10485.9	9548.75	CALR
ENSG00000179222	0.00976542	0.907744	0.998682	5310.61	4881.89	5377.08	5335.29	4731.68	5614.62	MAGED1
ENSG00000179240	0.0813714	0.575898	0.998682	325.467	325.883	389.879	334.252	373.086	398.779	GVQW3
ENSG00000179241	0.0525065	0.646823	0.998682	538.427	564.621	537.039	601.937	583.317	515.852	LDLRAD3
ENSG00000179242	0.161561	0.601488	NA	200.906	104.391	134.738	243.607	112.518	135.365	CDH4
ENSG00000179262	0.0134467	0.854859	0.998682	2984.12	3087.26	3058.83	2951.62	3265.98	2995.11	RAD23A
ENSG00000179270	0.0017405	0.994933	NA	116.525	90.7751	132.826	101.975	86.856	153.658	C2orf71
ENSG00000179271	-0.0574036	0.538348	0.998682	1356.78	1291.73	1263.28	1164.22	1227.83	1360.97	GADD45GIP1
ENSG00000179277	0.124107	0.731133	NA	29.4662	40.8488	42.0457	43.906	42.441	37.8048	MEIS3P1
ENSG00000179284	0.0626963	0.888978	NA	44.1992	29.048	46.3459	38.2407	21.714	65.8535	DAND5
ENSG00000179292	0.0844646	0.666976	NA	145.991	137.07	173.916	157.212	153.972	176.829	TMEM151A
ENSG00000179295	-0.0462421	0.605934	0.998682	4923.53	5242.26	4941.81	4985.46	5347.56	4295.11	PTPN11
ENSG00000179299	-0.0529811	0.853616	NA	80.3622	56.2806	64.502	60.9019	64.155	67.073	NSUN7
ENSG00000179331	0.0444848	0.764113	0.998682	488.87	563.713	589.118	481.55	679.056	532.925	RAB39A
ENSG00000179335	0.0862238	0.277723	0.953216	1265.71	1296.27	1308.67	1368.17	1376.86	1367.07	CLK3
ENSG00000179348	0.074216	0.512212	0.998682	14589.8	17681.2	15867	15235.4	20161.4	15279.2	GATA2
ENSG00000179361	-0.0650602	0.617355	0.998682	407.169	396.687	441.958	368.244	430.332	392.682	ARID3B
ENSG00000179364	0.0333799	0.723751	0.998682	1922	2025.19	2254.23	2018.26	2032.23	2307.31	PACS2
ENSG00000179387	-0.143226	0.0723564	0.706297	1877.8	1785.55	1740.6	1611.78	1583.15	1692.68	ELMOD2
ENSG00000179388	0.763056	0.181153	NA	22.7693	7.26201	13.3782	31.1591	22.701	18.2926	EGR3
ENSG00000179397	-0.258716	0.476398	NA	50.8961	53.5573	40.1346	45.3223	46.389	28.0487	CATSPERE
ENSG00000179399	0.068775	0.90872	NA	8.03622	19.9705	18.6339	14.1632	12.831	23.1707	GPC5
ENSG00000179403	0.0839586	0.8224	NA	54.9142	33.5868	46.8237	32.5754	47.376	62.1949	VWA1
ENSG00000179406	0.0500118	0.842067	NA	80.3622	108.93	93.1696	96.3099	113.505	82.9266	LINC00174
ENSG00000179407	-0.0808262	0.855928	NA	30.8055	45.3876	31.5343	49.5713	34.545	18.2926	DNAJB8
ENSG00000179409	-0.0482378	0.681975	0.998682	551.821	586.407	596.763	514.125	616.875	546.34	GEMIN4
ENSG00000179431	0.250999	0.0398807	0.570408	569.233	548.282	554.717	592.023	754.068	637.803	FJX1
ENSG00000179454	0.0407466	0.679299	0.998682	775.496	786.112	814.159	838.463	845.859	762.193	KLHL28
ENSG00000179456	-0.231243	0.0231036	0.458626	837.107	915.921	892.517	811.553	733.341	714.632	ZBTB18
ENSG00000179476	0.170296	0.608876	NA	68.3079	38.1255	57.8129	72.2324	50.337	62.1949	C14orf28
ENSG00000179477	0.227342	0.728394	NA	17.4118	6.35426	18.6339	18.4122	22.701	8.53656	ALOX12B
ENSG00000179523	0.203591	0.228321	NA	258.499	203.336	273.297	307.342	264.516	278.048	EIF3J-AS1
ENSG00000179526	0.0380043	0.711293	0.998682	672.364	740.725	676.076	705.329	738.276	699.998	SHARPIN
ENSG00000179528	-0.11319	0.643228	NA	129.919	196.982	158.149	114.722	192.465	140.243	LBX2
ENSG00000179532	0.209663	0.152904	0.846889	301.358	273.233	341.622	373.909	335.58	356.096	DNHD1
ENSG00000179562	-0.0366011	0.786992	0.998682	373.684	340.407	388.445	389.489	348.411	340.243	GCC1
ENSG00000179580	0.229983	0.740026	NA	6.69685	9.98526	15.7672	16.9959	6.909	15.8536	RNF151
ENSG00000179583	0.165808	0.746094	NA	28.1268	22.6938	21.5007	41.0734	27.636	12.1951	CIITA
ENSG00000179588	0.000135681	0.999817	NA	223.675	333.145	185.861	201.118	428.358	112.195	ZFPM1
ENSG00000179598	-0.0479806	0.764505	NA	231.711	268.694	292.409	246.44	247.737	278.048	PLD6
ENSG00000179603	-0.077181	0.742969	NA	95.0953	95.3139	106.07	90.6446	85.869	106.097	GRM8
ENSG00000179604	-0.0169303	0.872599	0.998682	1129.09	1042.1	1153.87	1130.23	971.208	1190.24	CDC42EP4
ENSG00000179627	0.00845209	0.970479	NA	131.258	118.008	119.448	147.298	96.726	128.048	ZBTB42
ENSG00000179630	-0.785597	0.183144	NA	26.7874	24.5093	12.4226	9.91426	13.818	12.1951	LACC1
ENSG00000179632	0.049155	0.536333	0.998682	1599.21	1559.52	1505.52	1552.29	1608.81	1657.31	MAF1
ENSG00000179673	-0.3978	0.454688	NA	25.448	17.2473	21.5007	12.7469	21.714	13.4146	RPRML
ENSG00000179698	0.288698	0.290647	NA	92.4166	73.5278	108.937	82.1467	115.479	139.024	WDR97
ENSG00000179743	-0.0903804	0.638018	NA	215.639	161.58	191.595	192.62	154.959	186.585	AL450998.2
ENSG00000179750	-0.175519	0.737006	NA	37.5024	35.4023	16.2449	41.0734	17.766	19.5121	APOBEC3B
ENSG00000179761	-0.63533	0.106275	NA	60.2717	66.2658	36.3122	39.657	39.48	24.3902	PIPOX
ENSG00000179818	0.174964	0.170185	0.871389	521.015	433.905	534.65	546.7	536.928	599.998	PCBP1-AS1
ENSG00000179820	0.184544	0.185653	0.883229	391.096	347.669	323.466	427.729	408.618	364.633	MYADM
ENSG00000179832	0.165003	0.146398	0.836737	562.536	587.315	600.107	587.774	701.757	671.949	MROH1
ENSG00000179833	-0.0143859	0.891042	0.998682	636.201	678.09	687.066	652.925	633.654	699.998	SERTAD2
ENSG00000179841	-0.320136	0.197309	0.892472	413.866	642.688	356.911	334.252	526.071	268.292	AKAP5
ENSG00000179846	0.468758	0.513147	NA	9.3756	3.631	17.2005	15.5795	11.844	15.8536	NKPD1
ENSG00000179859	-0.000268057	0.999244	NA	58.9323	77.1588	77.8802	58.0692	79.947	76.829	RNF227
ENSG00000179862	-0.428557	0.532609	NA	14.7331	15.4318	8.60027	11.3306	10.857	6.09754	CITED4
ENSG00000179886	0.134059	0.352874	0.980102	368.327	325.883	382.712	351.248	385.917	445.121	TIGD5
ENSG00000179889	-0.13066	0.0576499	0.647392	3041.71	3187.11	2998.63	2770.33	2802.09	2853.65	PDXDC1
ENSG00000179899	0.109198	0.618761	NA	115.186	98.9449	117.537	116.138	109.557	132.926	PHC1P1
ENSG00000179909	-0.201388	0.677575	NA	26.7874	38.1255	32.9677	12.7469	43.428	28.0487	ZNF154
ENSG00000179912	0.0504358	0.599494	0.998682	1390.27	1367.98	1472.08	1472.98	1321.59	1593.9	R3HDM2
ENSG00000179915	0.268161	0.0456085	0.597718	545.124	459.322	614.919	633.096	621.81	701.217	NRXN1
ENSG00000179918	0.021798	0.840321	0.998682	1427.77	1668.45	1402.8	1543.79	1663.09	1357.31	SEPHS2
ENSG00000179921	-0.068704	0.898443	NA	34.8236	14.524	18.6339	18.4122	28.623	15.8536	GPBAR1
ENSG00000179922	0.104517	0.59095	NA	167.421	187.904	180.606	218.114	208.257	151.219	ZNF784
ENSG00000179933	0.0149656	0.891369	0.998682	529.051	535.573	540.861	532.537	523.11	568.291	C14orf119
ENSG00000179935	0.255581	0.547839	NA	33.4843	41.7566	39.179	42.4897	24.675	70.7315	LINC00652
ENSG00000179941	-0.0537894	0.610233	0.998682	628.165	648.134	660.309	618.933	592.2	658.535	BBS10
ENSG00000179943	0.0151356	0.875856	0.998682	906.754	886.873	818.459	862.54	910.014	858.534	FIZ1
ENSG00000179950	0.0528032	0.42363	0.992683	3061.8	2994.67	2969.96	3172.56	3113.98	3073.16	PUF60
ENSG00000179954	0.346805	0.28808	NA	129.919	79.8821	55.4239	140.216	101.661	90.2436	SSC5D
ENSG00000179958	-0.000709576	0.993067	0.999716	1488.04	1485.99	1441.02	1482.89	1527.88	1397.56	DCTPP1
ENSG00000179965	0.00315729	0.989607	NA	113.847	132.532	125.659	89.2283	153.972	128.048	ZNF771
ENSG00000179967	-0.109046	0.801347	NA	25.448	23.6015	36.3122	26.9101	26.649	26.8292	PPP1R14BP3
ENSG00000179978	-0.127942	0.607073	NA	84.3804	84.4209	86.9582	70.8161	78.96	84.1461	AC140134.1
ENSG00000179979	0.155541	0.274267	0.952772	259.838	272.325	274.253	311.591	307.944	280.487	NA
ENSG00000179981	0.0168721	0.898433	0.998682	814.337	648.134	889.172	839.879	734.328	810.973	TSHZ1
ENSG00000179988	-0.189782	0.340585	NA	154.028	152.502	132.349	133.134	124.362	125.609	PSTK
ENSG00000180008	-0.171278	0.0421167	0.574077	2460.42	2708.73	2700.01	2176.89	2318.46	2497.55	SOCS4
ENSG00000180011	0.0375197	0.738304	0.998682	640.219	702.599	741.534	746.402	746.172	653.657	ZADH2
ENSG00000180035	0.219702	0.0635992	0.672473	510.3	468.4	489.737	525.456	559.629	621.949	ZNF48
ENSG00000180044	-0.0244012	0.936903	NA	62.9504	50.8341	64.502	50.9876	71.064	52.4389	C3orf80
ENSG00000180071	0.161392	0.767691	NA	32.1449	17.2473	16.2449	24.0775	12.831	35.3657	ANKRD18A
ENSG00000180089	0.236199	0.449867	NA	49.5567	40.8488	49.2126	55.2366	53.298	56.0974	TMEM86B
ENSG00000180096	-0.153525	0.677322	NA	33.4843	41.7566	38.7012	36.8244	34.545	31.7072	2024-09-01
ENSG00000180098	-0.180152	0.191066	0.885371	396.454	398.503	361.689	310.175	331.632	375.609	TRNAU1AP
ENSG00000180104	0.204281	0.0160539	0.385989	1293.83	1356.18	1441.5	1614.61	1521.95	1590.24	EXOC3
ENSG00000180155	-0.157262	0.684422	NA	48.2173	31.7713	43.9569	28.3265	47.376	34.1462	LYNX1
ENSG00000180176	-0.201898	0.497026	NA	95.0953	126.177	85.0471	60.9019	118.44	84.1461	TH
ENSG00000180182	-0.0637663	0.480142	0.998682	1510.81	1615.8	1585.32	1443.23	1641.38	1421.95	MED14
ENSG00000180185	-0.0187494	0.856292	0.998682	839.785	797.913	743.923	822.883	785.652	736.583	FAHD1
ENSG00000180190	0.0142561	0.923232	0.998682	375.024	373.993	462.503	383.823	383.943	462.194	TDRP
ENSG00000180198	-0.112578	0.245097	0.934374	1940.75	2162.26	1909.74	1691.09	2040.13	1823.17	RCC1
ENSG00000180211	0.803403	0.2916	NA	10.715	4.53876	9.55585	8.49794	7.896	26.8292	FO393411.1
ENSG00000180228	-0.0920689	0.265245	0.947449	1384.91	1461.48	1453.45	1286.02	1363.05	1386.58	PRKRA
ENSG00000180229	-0.0074815	0.979607	NA	53.5748	70.8046	75.0134	59.4855	77.973	62.1949	HERC2P3
ENSG00000180233	-0.224714	0.125488	0.80389	366.988	438.444	386.534	297.428	379.008	341.462	ZNRF2
ENSG00000180257	0.0247981	0.939321	NA	52.2355	50.8341	48.257	53.8203	60.207	39.0243	ZNF816
ENSG00000180263	-0.194529	0.0579395	0.647392	811.659	934.076	836.137	727.99	759.99	768.29	FGD6
ENSG00000180279	-0.624057	0.391135	NA	22.7693	10.893	7.64468	9.91426	9.87	6.09754	LINC01869
ENSG00000180287	-0.12267	0.472907	0.998487	516.997	726.201	513.627	546.7	624.771	440.243	PLD5
ENSG00000180304	-0.00602863	0.954898	0.999116	2571.59	2269.38	2304.87	2579.12	2015.45	2521.94	OAZ2
ENSG00000180329	-0.0453678	0.643285	0.998682	1184	1336.21	1135.24	1201.04	1215.98	1121.95	CCDC43
ENSG00000180336	-0.0326434	0.933238	NA	28.1268	33.5868	36.3122	33.9917	33.558	29.2682	MEIOC
ENSG00000180340	-0.0182964	0.928965	0.998682	383.06	243.277	271.386	294.595	236.88	351.218	FZD2
ENSG00000180346	0.0264275	0.846855	0.998682	320.11	336.776	318.688	301.677	343.476	346.34	TIGD2
ENSG00000180354	-0.0142256	0.878261	0.998682	1613.94	1594.01	1833.29	1621.69	1601.9	1778.04	MTURN
ENSG00000180357	0.0490202	0.575583	0.998682	2677.4	2763.19	3192.61	2944.53	2915.6	3086.58	ZNF609
ENSG00000180370	-0.0171515	0.829432	0.998682	3719.43	4278.23	4304.43	4022.36	4158.23	3987.79	PAK2
ENSG00000180376	0.06347	0.723872	0.998682	239.747	311.359	270.431	240.775	344.463	271.95	CCDC66
ENSG00000180385	-0.00039417	0.998806	NA	99.1134	79.8821	105.114	75.0651	90.804	118.292	EMC3-AS1
ENSG00000180398	0.2097	0.0491041	0.6203	2858.22	2571.66	2349.31	3205.14	3185.05	2593.89	MCFD2
ENSG00000180422	-0.28034	0.648847	NA	16.0724	15.4318	10.9892	12.7469	10.857	10.9756	LINC00304
ENSG00000180423	0.137181	0.660701	NA	52.2355	59.0038	43.0013	52.4039	58.233	57.3169	HARBI1
ENSG00000180425	0.285824	0.187744	NA	107.15	106.207	90.7806	126.053	120.414	121.951	C11orf71
ENSG00000180440	-0.62973	0.33145	NA	18.7512	39.0333	21.5007	5.66529	33.558	10.9756	SERTM1
ENSG00000180447	0.055356	0.83741	NA	137.955	103.484	121.359	110.473	91.791	174.39	GAS1
ENSG00000180448	0.0376005	0.855369	NA	160.724	169.749	167.705	209.616	170.751	132.926	ARHGAP45
ENSG00000180458	0.864725	0.0459603	NA	14.7331	19.0628	28.6676	42.4897	38.493	36.5853	AC022148.1
ENSG00000180479	0.201725	0.42879	NA	70.9867	88.9596	101.292	97.7263	116.466	89.0241	ZNF571
ENSG00000180481	0.0262341	0.967544	NA	12.0543	9.98526	11.467	9.91426	11.844	12.1951	GLIPR1L2
ENSG00000180488	0.101268	0.324414	0.971821	602.717	627.256	626.386	691.165	663.264	640.242	MIGA1
ENSG00000180530	-0.0912519	0.475777	0.998682	1376.87	1268.13	1637.87	1362.5	1147.88	1519.51	NRIP1
ENSG00000180537	-0.0650486	0.739047	NA	172.779	181.55	144.293	164.293	167.79	141.463	RNF182
ENSG00000180539	0.0214281	0.95479	NA	34.8236	31.7713	36.79	32.5754	40.467	31.7072	C9orf139
ENSG00000180543	-0.0258144	0.746431	0.998682	1975.57	2046.07	2226.04	2055.08	2064.8	2028.04	TSPYL5
ENSG00000180573	0.396568	0.0263146	0.488852	245.105	211.506	312.954	320.089	321.762	378.048	HIST1H2AC
ENSG00000180574	0.109587	0.857118	NA	16.0724	9.98526	16.7227	18.4122	8.883	19.5121	EIF2S3B
ENSG00000180581	0.0574937	0.868221	NA	48.2173	37.2178	39.179	45.3223	45.402	37.8048	SRP9P1
ENSG00000180592	-0.11732	0.331804	0.976058	546.463	580.961	645.976	501.378	563.577	574.389	SKIDA1
ENSG00000180596	0.582407	0.402529	NA	18.7512	8.16976	7.64468	25.4938	6.909	18.2926	HIST1H2BC
ENSG00000180611	0.0171903	0.943504	NA	99.1134	87.1441	108.937	110.473	106.596	82.9266	MB21D2
ENSG00000180616	-0.115924	0.572403	0.998682	361.63	445.706	285.242	314.424	421.449	267.072	SSTR2
ENSG00000180626	-0.0147693	0.931811	NA	199.566	244.185	265.175	223.779	225.036	258.536	ZNF594
ENSG00000180628	-0.0709558	0.728701	0.998682	349.576	411.211	284.764	436.227	268.464	291.463	PCGF5
ENSG00000180660	0.0233879	0.799353	0.998682	12191	12835.6	14631.4	12467.9	13033.3	14817	MAB21L1
ENSG00000180667	-0.0895229	0.453502	0.998446	827.731	993.987	910.673	788.892	973.182	804.876	YOD1
ENSG00000180694	-0.115992	0.446563	0.998446	506.282	687.168	611.574	526.872	654.381	485.364	TMEM64
ENSG00000180730	-0.0947936	0.773762	NA	48.2173	48.1108	48.7348	45.3223	52.311	37.8048	SHISA2
ENSG00000180747	0.20025	0.445007	NA	68.3079	78.9743	95.5585	110.473	82.908	90.2436	SMG1P3
ENSG00000180758	0.201957	0.601667	NA	34.8236	53.5573	40.1346	50.9876	66.129	30.4877	GPR157
ENSG00000180764	0.524466	0.340313	NA	9.3756	17.2473	13.856	21.2448	20.727	17.0731	PIPSL
ENSG00000180769	0.209882	0.315416	NA	172.779	143.425	160.061	212.448	141.141	198.78	WDFY3-AS2
ENSG00000180773	-0.249138	0.0229599	0.456732	932.202	1113.81	971.352	800.222	915.936	820.729	SLC36A4
ENSG00000180776	0.0347383	0.740733	0.998682	1609.92	1605.81	1545.18	1535.29	1871.35	1462.19	ZDHHC20
ENSG00000180787	0.161487	0.29481	NA	239.747	275.049	244.63	253.522	292.152	302.438	ZFP3
ENSG00000180801	0.279676	0.567166	NA	77.6835	59.0038	24.8452	113.306	44.415	36.5853	ARSJ
ENSG00000180806	0.0428532	0.796566	0.998682	310.734	232.384	301.009	294.595	263.529	312.194	HOXC9
ENSG00000180815	-0.436577	0.403572	NA	21.4299	20.8783	24.8452	9.91426	18.753	20.7316	MAP3K15
ENSG00000180817	-0.0764985	0.420559	0.990881	4066.33	3619.2	3575.8	3607.37	3167.28	3901.21	PPA1
ENSG00000180818	0.133048	0.633477	NA	60.2717	63.5426	77.4024	76.4814	64.155	82.9266	HOXC10
ENSG00000180822	0.222968	0.0656736	0.686385	541.106	556.451	531.305	590.606	717.549	587.803	PSMG4
ENSG00000180828	0.888476	0.144588	NA	16.0724	7.26201	14.8116	12.7469	19.74	37.8048	BHLHE22
ENSG00000180834	-0.419934	0.137529	NA	85.7197	112.561	78.8358	58.0692	64.155	84.1461	MAP6D1
ENSG00000180855	-0.251348	0.180044	NA	171.439	202.428	189.684	143.049	151.011	180.487	ZNF443
ENSG00000180867	0.276119	0.296589	NA	91.0772	79.8821	66.4132	84.9794	112.518	85.3656	PDIA3P1
ENSG00000180875	0.137575	0.800271	NA	54.9142	98.0371	29.6231	52.4039	124.362	21.9512	GREM2
ENSG00000180879	0.123646	0.129268	0.812674	1734.49	1601.27	1602.52	1875.21	1760.81	1739.02	SSR4
ENSG00000180881	-0.0675038	0.758615	NA	117.865	118.008	105.592	96.3099	111.531	115.853	CAPS2
ENSG00000180884	0.0218362	0.89897	NA	220.996	281.403	236.03	256.354	276.36	217.073	ZNF792
ENSG00000180891	-0.0131334	0.920836	0.998682	408.508	370.362	374.112	396.57	346.437	398.779	CUEDC1
ENSG00000180900	-0.0219338	0.806385	0.998682	2544.8	2820.38	2858.16	2457.32	2907.7	2736.58	SCRIB
ENSG00000180901	-0.0845587	0.401963	0.989341	829.071	828.777	883.916	829.965	741.237	832.924	KCTD2
ENSG00000180902	0.139349	0.259185	0.945121	462.083	436.628	503.593	495.713	556.668	493.901	D2HGDH
ENSG00000180914	0.282141	0.81997	NA	266.535	52.6496	28.1898	330.003	50.337	41.4633	OXTR
ENSG00000180917	0.101524	0.444263	0.997694	525.033	700.784	629.731	600.521	710.64	682.925	CMTR2
ENSG00000180921	-0.0454719	0.933585	NA	68.3079	45.3876	14.3338	59.4855	40.467	21.9512	FAM83H
ENSG00000180938	0.091713	0.737963	NA	92.4166	60.8193	89.3472	99.1426	81.921	78.0485	ZNF572
ENSG00000180953	0.0923598	0.698124	NA	95.0953	88.9596	88.3916	106.224	100.674	82.9266	ST20
ENSG00000180957	-0.0389865	0.558128	0.998682	5520.89	5311.25	5388.07	5484	5019.88	5286.57	PITPNB
ENSG00000180964	-0.0790423	0.556978	0.998682	992.474	800.636	837.093	909.279	686.952	892.68	TCEAL8
ENSG00000180979	-0.0842777	0.431794	0.994172	632.183	644.503	679.421	597.688	594.174	657.315	LRRC57
ENSG00000180992	-0.0124933	0.893956	0.998682	888.003	906.843	837.093	851.21	878.43	874.388	MRPL14
ENSG00000180998	0.126936	0.528377	0.998682	253.141	220.584	339.233	271.934	260.568	360.975	GPR137C
ENSG00000181004	0.270246	0.251581	NA	282.607	152.502	230.296	315.84	204.309	281.706	BBS12
ENSG00000181007	-0.141111	0.296041	0.964447	358.951	403.949	430.969	376.742	370.125	341.462	ZFP82
ENSG00000181016	0.439956	0.430717	NA	12.0543	15.4318	17.2005	14.1632	16.779	30.4877	LSMEM1
ENSG00000181019	-0.286331	0.583826	0.998682	484.852	474.754	260.875	490.048	350.385	159.756	NQO1
ENSG00000181026	-0.0449638	0.614977	0.998682	1729.13	1959.83	1719.1	1742.08	1833.85	1663.41	AEN
ENSG00000181027	0.00513069	0.958736	0.999131	671.025	658.12	663.176	672.753	658.329	668.291	FKRP
ENSG00000181029	-0.0985675	0.641852	NA	162.064	126.177	139.993	111.889	142.128	142.682	TRAPPC5
ENSG00000181031	0.226472	0.748741	NA	10.715	5.44651	13.3782	12.7469	7.896	14.6341	RPH3AL
ENSG00000181035	0.319029	0.177515	NA	93.756	82.6053	97.9475	120.387	95.739	128.048	SLC25A42
ENSG00000181038	0.0255176	0.851611	0.998682	344.218	309.543	304.354	330.003	320.775	320.731	METTL23
ENSG00000181045	0.0713864	0.553591	0.998682	452.707	448.429	482.57	444.725	501.396	508.535	SLC26A11
ENSG00000181061	-0.268889	0.0325241	0.524437	900.057	898.674	693.755	678.418	682.017	699.998	HIGD1A
ENSG00000181072	-0.10892	0.258779	0.94446	954.971	907.751	931.218	929.108	833.028	830.485	CHRM2
ENSG00000181085	0.255453	0.644417	NA	14.7331	10.893	20.5451	15.5795	20.727	19.5121	MAPK15
ENSG00000181090	0.0537875	0.553538	0.998682	2209.96	2405.54	2655.09	2437.49	2669.83	2449.99	EHMT1
ENSG00000181097	0.0263131	0.955368	NA	21.4299	20.8783	21.9785	22.6612	18.753	24.3902	AC105219.1
ENSG00000181104	-0.0198115	0.962721	0.999131	689.776	375.809	409.946	702.496	326.697	425.608	F2R
ENSG00000181135	0.0304471	0.845612	NA	247.784	275.049	254.186	230.861	285.243	275.609	ZNF707
ENSG00000181163	0.0890088	0.187652	0.884152	47499.4	42967.5	43173.8	49065.7	45594.4	47476.7	NPM1
ENSG00000181191	-0.116481	0.290883	0.963483	987.116	993.08	1089.37	873.871	890.274	1071.95	PJA1
ENSG00000181192	-0.034292	0.640307	0.998682	2266.22	2309.32	2249.45	2318.52	2209.89	2137.8	DHTKD1
ENSG00000181201	0.540285	0.379878	NA	10.715	10.893	9.07806	16.9959	12.831	14.6341	HIST3H2BA
ENSG00000181215	0.518193	0.0635575	NA	50.8961	84.4209	79.7914	96.3099	123.375	91.4631	C4orf50
ENSG00000181218	0.32424	0.0299168	0.508561	683.079	472.938	587.207	795.973	630.693	753.656	HIST3H2A
ENSG00000181220	0.0463884	0.685224	0.998682	665.667	659.027	728.634	638.761	775.782	706.095	ZNF746
ENSG00000181222	-0.0735868	0.411676	0.989341	4083.74	4453.43	4383.27	3867.98	4593.5	3814.62	POLR2A
ENSG00000181227	-0.0127346	0.978005	NA	17.4118	31.7713	33.9233	19.8285	29.61	34.1462	DLSTP1
ENSG00000181240	0.62833	0.270838	NA	13.3937	16.3395	14.8116	9.91426	25.662	32.9267	SLC25A41
ENSG00000181264	-0.249167	0.0237138	0.464495	679.061	719.847	753.957	562.28	601.083	651.218	TMEM136
ENSG00000181274	0.0222971	0.884402	0.998682	312.073	300.466	306.265	314.424	265.503	354.877	FRAT2
ENSG00000181284	0.394954	0.517465	NA	10.715	13.6163	9.55585	15.5795	11.844	17.0731	TMEM102
ENSG00000181291	-0.377498	0.39042	NA	38.8418	37.2178	31.5343	21.2448	40.467	19.5121	TMEM132E
ENSG00000181315	0.07642	0.572162	0.998682	361.63	403.949	434.313	383.823	451.059	434.145	ZNF322
ENSG00000181322	-0.0301687	0.962592	NA	20.0906	7.26201	12.9004	11.3306	13.818	13.4146	NME9
ENSG00000181350	0.18915	0.635275	NA	29.4662	24.5093	35.8344	33.9917	37.506	31.7072	LRRC75A
ENSG00000181378	0.246521	0.620739	NA	20.0906	17.2473	17.6783	16.9959	26.649	20.7316	CFAP65
ENSG00000181381	0.263715	0.577824	NA	53.5748	34.4945	20.5451	66.5672	32.571	29.2682	DDX60L
ENSG00000181392	0.0914142	0.830397	NA	21.4299	29.9558	32.9677	26.9101	26.649	37.8048	SYNE4
ENSG00000181396	-0.0195661	0.827857	0.998682	1047.39	976.74	963.708	981.512	977.13	982.924	OGFOD3
ENSG00000181404	0.204643	0.262828	NA	143.313	165.211	165.794	191.204	166.803	192.682	WASHC1
ENSG00000181409	0.114971	0.617106	NA	116.525	106.207	134.738	135.967	104.622	150	AATK
ENSG00000181418	0.263067	0.0718565	0.705792	261.177	277.772	285.72	298.844	364.203	326.828	DDN
ENSG00000181444	0.0441881	0.954524	NA	33.4843	10.893	4.77793	24.0775	18.753	6.09754	ZNF467
ENSG00000181449	-0.185639	0.607472	NA	136.616	63.5426	86.9582	84.9794	49.35	117.073	SOX2
ENSG00000181450	-0.201872	0.0575004	0.647392	675.043	702.599	700.444	566.529	643.524	595.12	ZNF678
ENSG00000181458	-0.102746	0.598153	0.998682	349.576	297.742	422.846	346.999	252.672	402.438	TMEM45A
ENSG00000181467	0.0599354	0.802317	NA	246.444	145.24	147.16	212.448	156.933	187.804	RAP2B
ENSG00000181472	0.0261834	0.826767	0.998682	634.862	678.998	640.72	609.019	755.055	621.949	ZBTB2
ENSG00000181513	-0.0698576	0.739158	NA	151.349	123.454	120.404	123.22	130.284	119.512	ACBD4
ENSG00000181523	0.122298	0.346119	0.977603	424.581	447.521	473.015	553.782	469.812	447.56	SGSH
ENSG00000181524	0.368185	0.281375	NA	38.8418	36.31	36.3122	41.0734	48.363	53.6584	RPL24P4
ENSG00000181541	0.148802	0.218373	0.913499	4303.4	5247.71	4664.21	4927.39	6316.8	4513.4	MAB21L2
ENSG00000181544	-0.194227	0.355126	NA	133.937	129.808	150.982	138.8	115.479	110.975	FANCB
ENSG00000181555	0.0517886	0.517076	0.998682	1698.32	1580.39	1696.64	1658.51	1766.73	1729.26	SETD2
ENSG00000181585	0.0849161	0.89363	NA	12.0543	10.893	10.9892	12.7469	9.87	13.4146	TMIE
ENSG00000181588	0.243023	0.0186487	0.416678	1068.82	1041.19	1200.21	1179.8	1358.11	1384.14	MEX3D
ENSG00000181610	0.110522	0.17235	0.872833	1530.9	1592.2	1458.7	1696.75	1623.61	1623.17	MRPS23
ENSG00000181619	0.0147755	0.958304	NA	97.7741	103.484	96.5141	63.7345	133.245	101.219	GPR135
ENSG00000181626	0.197518	0.760679	NA	14.7331	7.26201	12.4226	11.3306	10.857	17.0731	ANKRD62
ENSG00000181638	0.0199306	0.88224	0.998682	338.861	380.348	405.646	363.995	401.709	379.267	ZFP41
ENSG00000181649	0.0237453	0.968046	NA	34.8236	24.5093	8.60027	31.1591	16.779	19.5121	PHLDA2
ENSG00000181652	-0.0406233	0.847101	NA	144.652	162.487	153.371	134.551	183.582	128.048	ATG9B
ENSG00000181666	0.100025	0.34137	0.977476	854.519	849.655	989.031	981.512	910.014	1006.09	HKR1
ENSG00000181690	0.306247	0.719981	NA	28.1268	9.07751	6.6891	39.657	2.961	10.9756	PLAG1
ENSG00000181704	-0.0186241	0.834474	0.998682	1498.76	1443.32	1336.39	1480.06	1396.6	1340.24	YIPF6
ENSG00000181722	-0.118096	0.654163	NA	79.0229	72.6201	81.7025	82.1467	68.103	65.8535	ZBTB20
ENSG00000181744	-0.0531299	0.728701	NA	259.838	233.292	271.864	250.689	239.841	248.78	C3orf58
ENSG00000181751	-0.00237721	0.984156	0.999131	780.853	788.836	690.41	773.312	820.197	656.096	C5orf30
ENSG00000181754	0.137542	0.391906	NA	226.354	254.17	283.331	259.187	275.373	310.975	AMIGO1
ENSG00000181773	-0.0491268	0.842345	NA	88.3985	98.0371	79.3136	86.3957	89.817	79.2681	GPR3
ENSG00000181788	-0.0171148	0.867717	0.998682	723.26	722.57	699.966	664.255	752.094	698.778	SIAH2
ENSG00000181789	0.0300554	0.665018	0.998682	3341.73	3457.62	3450.14	3631.45	3506.81	3332.92	COPG1
ENSG00000181790	0.198421	0.169954	0.871347	267.874	277.772	291.453	298.844	352.359	309.755	ADGRB1
ENSG00000181798	-0.25274	0.410162	NA	66.9685	55.3728	80.2692	67.9835	49.35	54.8779	LINC00471
ENSG00000181804	0.153017	0.750363	NA	44.1992	19.9705	24.3674	48.155	23.688	25.6097	SLC9A9
ENSG00000181817	0.179008	0.19766	0.892707	324.128	307.728	280.942	328.587	359.268	339.023	LSM10
ENSG00000181826	-0.139422	0.595681	NA	89.7378	97.1294	86.0027	73.6488	102.648	69.512	RELL1
ENSG00000181827	0.00986654	0.902922	0.998682	2021.11	2090.55	2300.09	2148.56	2142.78	2176.82	RFX7
ENSG00000181830	-0.00821742	0.970967	NA	162.064	131.624	108.459	118.971	142.128	132.926	SLC35C1
ENSG00000181852	0.0153917	0.846988	0.998682	1366.16	1411.55	1366.01	1433.32	1368.97	1387.8	RNF41
ENSG00000181856	-0.0939536	0.801366	NA	52.2355	39.941	40.6124	26.9101	44.415	51.2194	SLC2A4
ENSG00000181873	-0.107782	0.358908	0.983561	566.554	531.942	613.963	521.207	562.59	507.316	IBA57
ENSG00000181885	0.395962	0.66597	NA	26.7874	5.44651	1.91117	21.2448	16.779	4.87803	CLDN7
ENSG00000181894	0.224227	0.152906	NA	223.675	255.078	253.708	290.346	255.633	314.633	ZNF329
ENSG00000181896	-0.137757	0.423709	NA	198.227	216.953	242.241	181.289	210.231	208.536	ZNF101
ENSG00000181904	-0.129793	0.0469157	0.608102	4107.85	4087.6	4035.91	3604.54	3843.38	3724.38	C5orf24
ENSG00000181915	-0.0258833	0.794111	0.998682	1371.52	1382.5	1466.82	1215.2	1463.72	1465.85	ADO
ENSG00000181924	0.15945	0.0689746	0.693174	1454.56	1389.77	1285.74	1601.86	1507.15	1495.12	COA4
ENSG00000181929	-0.0134176	0.907096	0.998682	948.275	944.061	816.07	956.018	790.587	934.144	PRKAG1
ENSG00000181938	-0.0976487	0.313274	0.971821	904.075	981.279	876.749	880.953	864.612	834.144	GINS3
ENSG00000181982	0.224659	0.346041	NA	93.756	87.1441	105.114	134.551	102.648	99.9997	CCDC149
ENSG00000181991	0.05002	0.609351	0.998682	1043.37	1052.08	972.308	1145.8	1045.23	982.924	MRPS11
ENSG00000182004	0.0283999	0.758336	0.998682	5514.19	4560.54	4663.26	5213.48	4630.01	5179.25	SNRPE
ENSG00000182010	-0.202189	0.0237434	0.464495	1242.94	1295.36	1346.42	1077.82	1108.4	1195.12	RTKN2
ENSG00000182013	0.17446	0.0458843	0.599221	1267.04	1233.63	1336.86	1482.89	1360.09	1496.34	PNMA8A
ENSG00000182022	-0.647136	0.00117603	NA	214.299	217.86	171.528	117.555	141.141	123.17	CHST15
ENSG00000182054	-0.0174864	0.821001	0.998682	4109.19	3775.34	3930.8	4077.59	3610.44	3986.57	IDH2
ENSG00000182087	0.0681838	0.388147	0.989341	3635.05	3739.93	3772.17	3579.05	4197.71	3906.09	TMEM259
ENSG00000182093	-0.170676	0.0814021	0.724416	999.171	1009.42	920.228	844.128	833.028	920.729	WRB
ENSG00000182095	0.0606459	0.564077	0.998682	2560.88	2369.23	2999.1	2763.25	2525.73	2992.67	TNRC18
ENSG00000182103	-0.374647	0.403028	NA	99.1134	155.225	50.646	56.6529	133.245	42.6828	FAM181B
ENSG00000182108	0.275353	0.204825	NA	93.756	125.27	105.114	130.302	136.206	126.829	DEXI
ENSG00000182109	0.0785629	0.690742	NA	158.046	122.546	143.816	148.714	148.05	150	NA
ENSG00000182117	0.0900137	0.343876	0.977603	1138.47	1013.96	1023.91	1186.88	1116.3	1071.95	NOP10
ENSG00000182118	0.0247877	0.851711	0.998682	589.323	635.426	519.838	516.958	594.174	657.315	FAM89A
ENSG00000182134	0.0191074	0.868658	0.998682	914.79	1049.36	978.519	927.691	1139.98	912.192	TDRKH
ENSG00000182141	-0.0922029	0.460077	0.998446	441.992	447.521	421.891	389.489	393.813	445.121	ZNF708
ENSG00000182149	-0.0277711	0.695303	0.998682	3106	3011.01	3043.06	2869.47	2972.84	3139.01	IST1
ENSG00000182150	-0.0145275	0.882056	0.998682	744.69	788.836	764.946	722.324	775.782	776.827	ERCC6L2
ENSG00000182154	0.205139	0.0946533	0.750385	553.16	516.51	522.705	661.423	641.55	530.486	MRPL41
ENSG00000182158	0.166724	0.0542394	0.639836	1553.67	1653.92	1736.3	1943.19	1883.2	1734.14	CREB3L2
ENSG00000182165	0.224189	0.591477	NA	29.4662	32.679	21.9785	36.8244	26.649	34.1462	TP53TG1
ENSG00000182168	0.00918558	0.9232	0.998682	5307.93	5875.87	6641.32	5634.13	5842.05	6476.81	UNC5C
ENSG00000182173	0.0123794	0.935692	0.998682	482.173	568.252	547.072	416.399	589.239	604.876	TSEN54
ENSG00000182179	-0.0827481	0.860476	NA	116.525	45.3876	47.3015	114.722	41.454	40.2438	UBA7
ENSG00000182180	-0.00392614	0.962075	0.999131	2359.97	2476.34	2155.8	2375.17	2350.05	2240.24	MRPS16
ENSG00000182185	-0.126201	0.659544	NA	66.9685	61.7271	62.113	59.4855	62.181	52.4389	RAD51B
ENSG00000182195	0.245146	0.0722034	0.706297	549.142	405.765	501.204	587.774	540.876	595.12	LDOC1
ENSG00000182196	-0.117827	0.562356	NA	123.222	140.701	133.304	117.555	129.297	119.512	ARL6IP4
ENSG00000182197	0.136903	0.312471	0.971821	964.347	801.544	805.08	1128.81	838.95	857.314	EXT1
ENSG00000182199	0.0622297	0.404415	0.989341	4618.15	4698.52	4143.42	4598.8	4777.08	4663.4	SHMT2
ENSG00000182208	0.16999	0.260595	NA	233.051	226.03	240.33	267.685	245.763	275.609	MOB2
ENSG00000182218	0.105497	0.872355	NA	14.7331	6.35426	23.8896	15.5795	10.857	23.1707	HHIPL1
ENSG00000182220	0.0307702	0.767416	0.998682	1817.53	1639.4	1436.24	1735	1694.68	1556.09	ATP6AP2
ENSG00000182223	-0.499624	0.0391612	NA	109.828	127.993	143.816	75.0651	87.843	108.536	ZAR1
ENSG00000182224	0.712925	0.00515374	NA	53.5748	59.9116	67.8465	103.392	98.7	98.7802	CYB5D1
ENSG00000182240	0.305451	0.695027	NA	60.2717	11.8008	10.0336	75.0651	12.831	12.1951	BACE2
ENSG00000182247	-0.0693837	0.652536	NA	297.34	251.447	266.13	243.607	249.711	280.487	UBE2E2
ENSG00000182253	-0.306082	0.513601	0.998682	546.463	1125.61	601.063	505.627	909.027	423.169	SYNM
ENSG00000182256	-0.130654	0.442078	NA	203.584	211.506	185.861	186.955	177.66	182.926	GABRG3
ENSG00000182257	0.0828262	0.868694	NA	20.0906	15.4318	22.4563	16.9959	23.688	20.7316	PRR34
ENSG00000182263	-0.28233	0.00354899	0.159688	913.451	995.803	943.163	743.569	815.262	785.363	FIGN
ENSG00000182264	-0.347337	0.536804	NA	32.1449	23.6015	25.323	7.08161	35.532	19.5121	IZUMO1
ENSG00000182272	0.151791	0.245323	0.934374	1083.55	928.629	1155.78	1135.89	1011.67	1376.83	B4GALNT4
ENSG00000182287	-0.0976451	0.34974	0.977934	1078.19	1132.87	1023.43	964.516	934.689	1121.95	AP1S2
ENSG00000182307	0.0416523	0.590468	0.998682	2211.3	2148.65	2132.39	2372.34	2170.41	2140.24	C8orf33
ENSG00000182308	0.13929	0.699383	NA	30.8055	56.2806	40.1346	45.3223	43.428	52.4389	DCAF4L1
ENSG00000182310	-0.0206853	0.898803	NA	239.747	217.86	218.829	228.028	200.361	237.804	SPACA6
ENSG00000182318	0.26289	0.0447189	0.593467	306.716	344.945	355.478	407.901	413.553	392.682	ZSCAN22
ENSG00000182324	-0.205726	0.48755	NA	62.9504	61.7271	68.3243	49.5713	66.129	51.2194	KCNJ14
ENSG00000182325	0.0453032	0.716769	0.998682	468.78	481.108	442.436	453.223	528.045	449.999	FBXL6
ENSG00000182326	0.0567443	0.827246	NA	156.706	121.639	111.803	184.122	114.492	106.097	C1S
ENSG00000182359	-0.0510024	0.829555	NA	105.81	93.4984	90.3028	83.563	100.674	92.6826	KBTBD3
ENSG00000182362	0.0745588	0.611665	0.998682	275.91	257.801	279.031	310.175	266.49	281.706	YBEY
ENSG00000182366	-0.700176	0.339831	NA	9.3756	9.98526	14.8116	8.49794	6.909	6.09754	FAM87A
ENSG00000182372	-0.0898634	0.487752	0.998682	450.029	571.883	520.316	457.472	486.591	508.535	CLN8
ENSG00000182378	-0.0742681	0.459042	0.998446	850.5	912.29	955.107	804.471	894.222	886.583	PLCXD1
ENSG00000182379	-0.234509	0.583199	NA	66.9685	40.8488	29.1453	48.155	40.467	25.6097	NXPH4
ENSG00000182389	-0.0125694	0.95805	NA	111.168	107.115	86.0027	92.061	95.739	110.975	CACNB4
ENSG00000182400	-0.0377622	0.678465	0.998682	1086.23	1084.76	989.031	1029.67	1009.7	1032.92	TRAPPC6B
ENSG00000182405	0.00711526	0.968906	NA	187.512	175.196	221.696	185.538	217.14	186.585	PGBD4
ENSG00000182446	-0.0176835	0.835641	0.998682	2653.29	2917.51	2810.85	2632.94	3017.26	2628.04	NPLOC4
ENSG00000182459	-0.24973	0.538313	NA	45.5386	30.8635	44.9125	26.9101	27.636	47.5608	TEX19
ENSG00000182463	-0.0404096	0.778777	0.998682	2397.47	2046.98	2975.69	2489.89	1973.01	2762.19	TSHZ2
ENSG00000182473	0.0572073	0.452261	0.998446	1794.76	1889.94	1939.36	1995.6	1924.65	1941.46	EXOC7
ENSG00000182481	-0.101625	0.124491	0.801617	6348.62	6683.77	6226.12	6071.77	6117.42	5756.08	KPNA2
ENSG00000182484	0.204696	0.216624	NA	206.263	255.078	247.019	245.024	267.477	307.316	WASH6P
ENSG00000182489	-0.285162	0.399918	NA	58.9323	88.0519	50.646	48.155	66.129	46.3413	XKRX
ENSG00000182492	0.0383625	0.789488	0.998682	1068.82	1362.53	982.342	1127.39	1363.05	1009.75	BGN
ENSG00000182504	0.0177596	0.892638	0.998682	865.234	1032.11	1125.2	861.124	1089.65	1114.63	CEP97
ENSG00000182511	-0.380249	0.508685	NA	30.8055	14.524	16.7227	16.9959	19.74	9.75607	FES
ENSG00000182512	-0.013035	0.888685	0.998682	1509.47	1501.42	1368.4	1396.49	1565.38	1367.07	GLRX5
ENSG00000182518	-0.156036	0.219028	0.913729	452.707	427.551	428.58	354.081	399.735	417.072	FAM104B
ENSG00000182534	-0.101244	0.198555	0.893462	5403.02	5549.99	4873.01	5030.78	5081.07	4631.69	MXRA7
ENSG00000182541	-0.0393576	0.69056	0.998682	758.084	778.85	745.356	756.316	762.951	699.998	LIMK2
ENSG00000182544	0.188732	0.214032	0.91244	279.928	318.621	263.264	314.424	360.255	303.658	MFSD5
ENSG00000182551	0.011393	0.868182	0.998682	3032.34	3011.01	2915.49	2926.12	2992.58	3104.87	ADI1
ENSG00000182552	-0.180767	0.124572	0.801617	693.794	761.603	623.997	575.027	626.745	626.827	RWDD4
ENSG00000182568	0.0153826	0.838522	0.998682	2582.31	2399.19	2626.43	2573.46	2482.3	2637.8	SATB1
ENSG00000182578	0.00806429	0.986934	NA	22.7693	19.0628	28.1898	18.4122	33.558	18.2926	CSF1R
ENSG00000182580	-0.347652	0.094703	NA	167.421	164.303	192.073	147.298	110.544	157.317	EPHB3
ENSG00000182583	0.788085	0.332661	NA	9.3756	12.7085	3.82234	25.4938	14.805	3.65853	VCX
ENSG00000182584	0.523272	0.278042	NA	16.0724	19.9705	15.2894	24.0775	22.701	26.8292	ACTL10
ENSG00000182600	0.196666	0.5595	NA	44.1992	49.9263	41.568	50.9876	63.168	40.2438	SNORC
ENSG00000182606	0.0687695	0.465092	0.998446	889.342	861.456	953.196	965.932	926.793	949.997	TRAK1
ENSG00000182612	0.0831992	0.849561	NA	33.4843	27.2325	34.8789	41.0734	18.753	42.6828	TSPAN10
ENSG00000182621	0.0748027	0.646653	0.998682	949.614	1137.41	815.114	1074.99	1202.17	774.388	PLCB1
ENSG00000182628	-0.156932	0.0644668	0.677583	2890.36	2559.86	2536.6	2475.73	2251.35	2430.48	SKA2
ENSG00000182632	-0.0894146	0.887828	NA	13.3937	12.7085	15.2894	8.49794	9.87	20.7316	CCNYL2
ENSG00000182636	0.141672	0.336643	NA	235.729	248.724	247.974	254.938	274.386	279.267	NDN
ENSG00000182648	0.186654	0.197484	0.892707	290.643	322.252	368.378	399.403	370.125	356.096	LINC01006
ENSG00000182667	0.106599	0.763863	NA	93.756	79.8821	54.4684	86.3957	110.544	45.1218	NTM
ENSG00000182670	0.0376744	0.571171	0.998682	9982.33	9808.25	10849.2	10574.3	10265.8	10624.4	TTC3
ENSG00000182685	0.123086	0.429327	NA	229.032	240.554	267.564	245.024	281.295	279.267	BRICD5
ENSG00000182700	-0.124071	0.502397	NA	174.118	221.491	207.84	211.032	166.803	180.487	IGIP
ENSG00000182704	0.0554854	0.608564	0.998682	593.341	544.651	585.774	597.688	617.862	574.389	TSKU
ENSG00000182718	-0.148985	0.316594	0.971821	6916.51	6045.62	4591.59	6444.27	4920.19	4460.96	ANXA2
ENSG00000182742	0.499314	0.508051	NA	18.7512	13.6163	2.38896	12.7469	15.792	18.2926	HOXB4
ENSG00000182747	-0.163451	0.343102	NA	235.729	212.414	241.763	194.036	186.543	236.585	SLC35D3
ENSG00000182749	-0.0038223	0.973998	0.999131	495.567	492.001	495.471	468.803	473.76	536.584	PAQR7
ENSG00000182752	-0.172499	0.601515	NA	68.3079	85.3286	50.646	75.0651	60.207	45.1218	PAPPA
ENSG00000182768	0.112884	0.135687	0.823949	1701	1720.19	1812.27	1886.54	1908.86	1870.73	NGRN
ENSG00000182771	-0.141769	0.325043	0.971821	350.915	387.61	334.933	335.668	347.424	287.804	GRID1
ENSG00000182774	0.152458	0.168404	0.870009	21543.8	16372.2	17609.5	22781.5	18144	20782.9	RPS17
ENSG00000182791	0.395244	0.526624	NA	5.35748	18.155	15.7672	24.0775	14.805	14.6341	CCDC87
ENSG00000182796	0.183372	0.217667	0.913499	704.509	588.223	781.191	804.471	648.459	908.534	TMEM198B
ENSG00000182809	-0.0675509	0.735121	0.998682	420.562	452.968	311.999	390.905	457.968	276.828	CRIP2
ENSG00000182810	0.0759666	0.588191	0.998682	279.928	314.99	306.743	307.342	306.957	339.023	DDX28
ENSG00000182827	-0.0805737	0.375002	0.989341	2117.55	2381.03	2189.25	2040.92	2306.62	1974.38	ACBD3
ENSG00000182831	-0.0306362	0.700622	0.998682	1654.12	1552.25	1683.26	1600.44	1620.65	1567.07	C16orf72
ENSG00000182836	-0.0295562	0.909482	0.998682	3305.57	2597.98	3732.52	3141.4	2358.93	3942.67	PLCXD3
ENSG00000182841	-0.069311	0.649764	0.998682	279.928	354.023	355	293.179	338.541	314.633	RRP7BP
ENSG00000182858	0.036215	0.815674	0.998682	273.232	287.757	299.576	247.856	314.853	319.511	ALG12
ENSG00000182871	0.172188	0.483273	NA	234.39	127.085	135.693	188.371	165.816	199.999	COL18A1
ENSG00000182872	0.0269263	0.709767	0.998682	2504.62	2639.74	2693.79	2583.37	2731.03	2676.82	RBM10
ENSG00000182873	0.110917	0.697261	NA	58.9323	86.2364	85.5249	65.1508	85.869	99.9997	PRKCZ-AS1
ENSG00000182890	-0.00406914	0.994957	NA	14.7331	10.893	10.9892	16.9959	10.857	8.53656	GLUD2
ENSG00000182899	0.180448	0.139321	0.827534	10419	7571.55	8738.35	10996.3	8536.56	10753.6	RPL35A
ENSG00000182901	0.0581558	0.844252	NA	79.0229	57.1883	69.7577	89.2283	69.09	56.0974	RGS7
ENSG00000182902	-0.0303191	0.936953	NA	38.8418	37.2178	30.1009	38.2407	28.623	36.5853	SLC25A18
ENSG00000182903	-0.0743016	0.489606	0.998682	717.903	661.751	658.876	623.182	618.849	690.242	ZNF721
ENSG00000182912	0.563299	0.182922	NA	18.7512	22.6938	25.8008	38.2407	33.558	29.2682	TSPEAR-AS2
ENSG00000182916	0.132466	0.24427	0.934374	740.672	666.289	710.478	760.565	700.77	859.754	TCEAL7
ENSG00000182919	0.127231	0.225872	0.922059	671.025	593.669	621.608	692.582	670.173	693.9	C11orf54
ENSG00000182923	-0.0484675	0.618686	0.998682	748.708	780.666	783.58	754.9	767.886	715.852	CEP63
ENSG00000182934	-0.0469274	0.5011	0.998682	2630.52	2597.08	2528	2572.04	2469.47	2463.41	SRPRA
ENSG00000182944	0.0121727	0.866558	0.998682	12283.4	11371.4	11325.6	12354.6	10969.5	11950	EWSR1
ENSG00000182952	-0.00571313	0.955559	0.999131	1288.47	1241.8	1251.34	1130.23	1215	1418.29	HMGN4
ENSG00000182957	-0.0656519	0.675633	0.998682	342.879	301.373	333.499	314.424	355.32	262.194	SPATA13
ENSG00000182963	-0.165151	0.126362	0.805118	2248.8	2511.75	2809.9	2070.66	2157.58	2532.92	GJC1
ENSG00000182973	0.0752484	0.495965	0.998682	562.536	528.311	518.405	553.782	588.252	547.559	CNOT10
ENSG00000182979	-0.015283	0.835613	0.998682	4310.1	4618.64	4819.02	4338.2	4593.5	4680.47	MTA1
ENSG00000182985	-0.0259825	0.687533	0.998682	4674.4	4766.6	4932.25	4697.94	4596.46	4831.69	CADM1
ENSG00000182986	0.041262	0.779812	0.998682	298.68	259.617	308.654	305.926	281.295	307.316	ZNF320
ENSG00000182993	0.155709	0.539702	NA	66.9685	93.4984	88.8694	96.3099	99.687	84.1461	C12orf60
ENSG00000183010	0.0210362	0.771522	0.998682	2195.23	2267.56	2173.48	2321.35	2208.9	2204.87	PYCR1
ENSG00000183011	-0.0159907	0.911753	0.998682	332.164	346.761	334.455	351.248	289.191	364.633	NAA38
ENSG00000183018	0.12715	0.802542	NA	25.448	15.4318	19.1117	21.2448	15.792	28.0487	SPNS2
ENSG00000183020	0.0633099	0.468654	0.998446	1291.15	1268.13	1408.53	1399.33	1336.4	1419.51	AP2A2
ENSG00000183023	0.0652783	0.6404	0.998682	656.292	653.581	841.393	811.553	647.472	803.656	SLC8A1
ENSG00000183044	0.0152179	0.874258	0.998682	1727.79	1659.37	1893.49	1771.82	1632.5	1941.46	ABAT
ENSG00000183048	-0.0421301	0.828916	NA	188.851	263.248	215.007	223.779	246.75	178.048	SLC25A10
ENSG00000183049	0.0553472	0.625978	0.998682	660.31	664.474	748.701	674.17	785.652	697.559	CAMK1D
ENSG00000183060	0.0665035	0.688204	NA	222.336	193.351	227.429	239.359	227.997	207.316	LYSMD4
ENSG00000183066	0.0751116	0.856218	NA	33.4843	22.6938	31.0565	31.1591	26.649	34.1462	WBP2NL
ENSG00000183067	-0.434263	0.472685	NA	10.715	17.2473	19.1117	12.7469	11.844	10.9756	IGSF5
ENSG00000183077	-0.0588227	0.619799	0.998682	523.694	502.894	538.95	529.705	456.981	520.73	AFMID
ENSG00000183087	0.194675	0.726074	0.998682	810.319	362.193	314.865	862.54	380.982	457.316	GAS6
ENSG00000183091	-0.0949918	0.727178	NA	77.6835	88.0519	80.7469	77.8977	60.207	93.9022	NEB
ENSG00000183092	-0.127218	0.690763	NA	99.1134	73.5278	75.4912	48.155	104.622	70.7315	BEGAIN
ENSG00000183098	-0.0188618	0.896248	0.998682	502.264	444.798	475.881	528.288	383.943	495.12	GPC6
ENSG00000183111	-0.0305395	0.908687	NA	105.81	94.4061	129.482	110.473	78.96	136.585	ARHGEF37
ENSG00000183114	0.173875	0.268593	0.949864	271.892	381.255	319.643	339.917	388.878	370.731	FAM43B
ENSG00000183134	0.542836	0.3877	NA	14.7331	10.893	7.64468	16.9959	10.857	19.5121	PTGDR2
ENSG00000183137	0.0378339	0.791107	0.998682	314.752	388.517	387.012	344.166	393.813	385.365	CEP57L1
ENSG00000183145	0.514273	0.43224	NA	16.0724	4.53876	21.9785	12.7469	20.727	28.0487	RIPPLY3
ENSG00000183150	-0.0351843	0.816374	NA	246.444	241.462	249.408	223.779	249.711	245.121	GPR19
ENSG00000183153	0.449251	0.549988	NA	8.03622	13.6163	7.64468	4.24897	22.701	12.1951	GJD3
ENSG00000183155	-0.340141	0.0300148	0.508561	289.304	337.683	312.476	218.114	276.36	246.341	RABIF
ENSG00000183160	0.081375	0.814301	0.998682	697.812	593.669	877.705	735.071	502.383	1059.75	TMEM119
ENSG00000183161	0.13471	0.32208	0.971821	361.63	362.193	360.733	344.166	414.54	429.267	FANCF
ENSG00000183166	-0.334097	0.541003	NA	22.7693	13.6163	20.5451	14.1632	13.818	17.0731	CALN1
ENSG00000183172	0.0470099	0.644363	0.998682	855.858	862.364	880.094	954.601	809.34	926.826	SMDT1
ENSG00000183199	0.232163	0.441015	NA	44.1992	51.7418	55.9017	60.9019	57.246	62.1949	HSP90AB3P
ENSG00000183207	0.0430325	0.513288	0.998682	3256.01	3265.18	3262.37	3281.62	3459.43	3335.36	RUVBL2
ENSG00000183208	0.292494	0.253999	NA	62.9504	88.9596	96.5141	97.7263	111.531	98.7802	GDPGP1
ENSG00000183248	0.182066	0.293832	0.963717	399.132	363.1	557.106	440.476	507.318	556.096	PRR36
ENSG00000183250	-0.0469837	0.830526	NA	108.489	102.576	107.981	107.641	102.648	98.7802	LINC01547
ENSG00000183255	0.009919	0.892083	0.998682	4036.86	3716.33	3763.57	4054.93	3710.13	3828.04	PTTG1IP
ENSG00000183258	0.0512838	0.47149	0.998446	2218	2253.04	2324.46	2407.75	2312.54	2329.26	DDX41
ENSG00000183281	-0.118986	0.800663	NA	25.448	21.786	21.9785	16.9959	21.714	24.3902	PLGLB1
ENSG00000183283	0.0902167	0.275173	0.952772	2543.47	2300.24	2189.72	2556.46	2481.32	2436.58	DAZAP2
ENSG00000183287	0.0311954	0.977354	NA	305.377	46.2953	44.4347	264.852	45.402	93.9022	CCBE1
ENSG00000183291	-0.0440449	0.599227	0.998682	3423.43	3419.5	2989.07	3222.13	3294.6	3007.31	SELENOF
ENSG00000183307	0.0618777	0.733538	0.998682	255.82	263.248	301.009	216.697	312.879	326.828	TMEM121B
ENSG00000183309	0.102624	0.323177	0.971821	1229.54	1265.41	1408.53	1244.95	1434.11	1517.07	ZNF623
ENSG00000183317	0.457895	0.169189	NA	52.2355	49.9263	82.1803	80.7304	62.181	114.634	EPHA10
ENSG00000183323	0.0421491	0.711069	0.998682	590.663	511.972	586.251	590.606	567.525	581.706	CCDC125
ENSG00000183337	-0.0520455	0.492309	0.998682	3249.31	3326.91	3075.55	3094.66	3264.99	2941.45	BCOR
ENSG00000183340	-0.123518	0.347131	0.977603	407.169	460.23	422.369	368.244	380.982	435.365	JRKL
ENSG00000183354	-0.0404656	0.715717	0.998682	648.255	687.168	775.935	668.504	694.848	697.559	KIAA2026
ENSG00000183386	0.352492	0.0306138	0.510593	247.784	212.414	282.375	314.424	296.1	342.682	FHL3
ENSG00000183397	0.126276	0.631586	NA	92.4166	69.8968	117.537	107.641	99.687	101.219	C19orf71
ENSG00000183401	0.275571	0.323951	NA	75.0048	51.7418	64.9798	70.8161	77.973	81.7071	CCDC159
ENSG00000183423	-0.111717	0.888855	NA	5.35748	9.07751	12.4226	9.91426	11.844	3.65853	LRIT3
ENSG00000183426	0.062144	0.610667	0.998682	550.481	622.717	564.273	533.954	657.342	619.51	NPIPA1
ENSG00000183431	-0.0912619	0.179551	0.881337	4943.62	4955.41	5009.18	4451.5	4618.17	4924.38	SF3A3
ENSG00000183439	-0.0894602	0.728479	NA	99.1134	105.299	75.0134	79.3141	94.752	85.3656	TRIM61
ENSG00000183444	0.0191044	0.965255	NA	30.8055	38.1255	21.5007	22.6612	35.532	31.7072	OR7E38P
ENSG00000183454	-0.054094	0.932218	NA	42.8599	16.3395	14.8116	43.906	10.857	15.8536	GRIN2A
ENSG00000183458	0.0389128	0.789458	0.998682	344.218	398.503	395.612	338.501	442.176	389.023	AC138932.1
ENSG00000183474	0.104976	0.407298	0.989341	427.259	396.687	370.767	433.395	439.215	406.096	GTF2H2C
ENSG00000183475	0.00628831	0.951308	0.998682	626.826	653.581	663.176	661.423	624.771	670.73	ASB7
ENSG00000183479	0.0565284	0.879913	NA	34.8236	51.7418	33.9233	46.7386	45.402	32.9267	TREX2
ENSG00000183484	0.117817	0.847936	NA	24.1087	14.524	13.856	33.9917	11.844	10.9756	GPR132
ENSG00000183486	0.15346	0.371677	NA	183.494	171.565	206.406	219.53	207.27	201.219	MX2
ENSG00000183495	-0.0983049	0.268604	0.949864	2831.43	3276.07	3391.85	2815.65	2974.82	3093.89	EP400
ENSG00000183496	0.0418904	0.662636	0.998682	1896.55	1636.68	1931.72	1842.64	1771.66	2014.63	MEX3B
ENSG00000183506	0.150216	0.331238	NA	226.354	253.263	230.774	260.603	244.776	284.145	PI4KAP2
ENSG00000183508	0.479519	0.342786	NA	21.4299	16.3395	15.2894	28.3265	28.623	15.8536	FAM46C
ENSG00000183513	0.171249	0.126695	0.805614	618.789	659.027	673.21	672.753	716.562	810.973	COA5
ENSG00000183520	0.0664625	0.43516	0.995657	1470.63	1639.4	1510.3	1625.94	1669.02	1543.9	UTP11
ENSG00000183527	-0.106239	0.328197	0.972144	1007.21	1104.73	895.861	931.94	970.221	885.363	PSMG1
ENSG00000183530	0.00636415	0.961523	0.999131	1319.28	1534.1	1948.44	1492.8	1707.51	1634.14	PRR14L
ENSG00000183549	-0.436668	0.711309	NA	42.8599	2.72325	0.477793	24.0775	6.909	2.43902	ACSM5
ENSG00000183569	0.0293607	0.896806	NA	92.4166	98.0371	100.814	94.8936	100.674	102.439	SERHL2
ENSG00000183570	-0.0502729	0.6161	0.998682	909.433	1072.05	951.285	916.361	958.377	958.534	PCBP3
ENSG00000183576	-0.120087	0.150347	0.84305	1409.02	1460.57	1352.63	1294.52	1328.5	1257.31	SETD3
ENSG00000183579	-0.0766475	0.438245	0.996523	879.967	865.995	953.674	906.446	821.184	840.241	ZNRF3
ENSG00000183580	-0.26389	0.104976	0.77413	534.409	461.138	606.797	444.725	364.203	530.486	FBXL7
ENSG00000183597	-0.0620358	0.725543	NA	166.082	173.38	172.961	157.212	166.803	167.073	TANGO2
ENSG00000183604	-0.0132476	0.969097	NA	45.5386	58.0961	62.113	46.7386	75.012	42.6828	SMG1P5
ENSG00000183605	-0.0711543	0.542272	0.998682	653.613	695.337	598.196	560.864	638.589	647.559	SFXN4
ENSG00000183617	0.110135	0.401897	0.989341	649.595	537.389	562.362	661.423	542.85	681.705	MRPL54
ENSG00000183621	0.119622	0.628944	NA	92.4166	78.0666	80.2692	87.812	100.674	81.7071	ZNF438
ENSG00000183624	-0.0851005	0.362381	0.983908	1107.66	1209.12	1074.08	1024	1104.45	1063.41	HMCES
ENSG00000183628	-0.0879187	0.828442	NA	29.4662	30.8635	29.1453	28.3265	26.649	29.2682	DGCR6
ENSG00000183638	-0.26163	0.644332	NA	14.7331	22.6938	25.323	28.3265	9.87	15.8536	RP1L1
ENSG00000183647	-0.106427	0.462679	0.998446	302.698	299.558	275.686	263.436	287.217	260.975	ZNF530
ENSG00000183648	0.119087	0.345705	0.977603	991.134	811.529	739.623	992.842	858.69	899.997	NDUFB1
ENSG00000183654	-0.276633	0.175668	0.876264	713.885	1031.21	676.076	569.362	903.105	521.95	2024-03-11
ENSG00000183655	0.188458	0.138932	0.827534	400.472	348.576	403.735	430.562	450.072	432.926	KLHL25
ENSG00000183665	-0.0134999	0.924285	0.998682	296.001	344.945	305.787	294.595	326.697	315.853	TRMT12
ENSG00000183666	0.163623	0.310196	NA	216.978	226.03	230.296	219.53	276.36	257.316	GUSBP1
ENSG00000183682	0.436948	0.308109	NA	26.7874	17.2473	32.4899	35.4081	37.506	31.7072	BMP8A
ENSG00000183684	-0.0102622	0.881806	0.998682	2980.1	2975.61	2907.37	3019.6	2959.02	2819.5	ALYREF
ENSG00000183688	-0.116581	0.506593	0.998682	364.309	267.787	322.51	324.338	240.828	315.853	RFLNB
ENSG00000183690	0.0630374	0.912055	NA	18.7512	24.5093	12.9004	29.7428	17.766	10.9756	EFHC2
ENSG00000183696	-0.0799386	0.882035	NA	41.5205	24.5093	13.3782	22.6612	31.584	18.2926	UPP1
ENSG00000183715	0.124936	0.866051	NA	10.715	5.44651	13.3782	5.66529	10.857	15.8536	OPCML
ENSG00000183718	0.135214	0.259827	0.946457	417.884	476.569	445.78	467.386	510.279	495.12	TRIM52
ENSG00000183722	0.12308	0.755605	NA	54.9142	29.048	32.9677	52.4039	35.532	37.8048	LHFPL6
ENSG00000183723	0.0772313	0.522799	0.998682	593.341	590.038	592.463	702.496	626.745	546.34	CMTM4
ENSG00000183726	-0.146143	0.214985	0.91244	1604.57	1440.6	1245.61	1389.41	1141.96	1340.24	TMEM50A
ENSG00000183735	-0.0581127	0.554463	0.998682	756.744	777.035	757.779	719.492	770.847	708.534	TBK1
ENSG00000183741	0.077285	0.319667	0.971821	2886.34	3143.54	3218.89	3209.39	3420.94	3135.36	CBX6
ENSG00000183751	0.0555292	0.553867	0.998682	1498.76	1661.18	1647.91	1650.02	1814.11	1535.36	TBL3
ENSG00000183762	0.0386375	0.74599	0.998682	498.246	456.599	492.604	528.288	460.929	499.998	KREMEN1
ENSG00000183763	-0.198598	0.166428	0.865932	326.806	356.746	385.579	297.428	296.1	342.682	TRAIP
ENSG00000183765	-0.117064	0.414293	0.989549	451.368	635.426	520.794	474.468	523.11	486.584	CHEK2
ENSG00000183775	-0.0023538	0.988844	NA	238.408	271.418	272.342	220.946	256.62	304.877	KCTD16
ENSG00000183778	-0.30697	0.136704	NA	182.154	138.886	149.071	117.555	124.362	135.365	B3GALT5
ENSG00000183779	0.562377	0.260315	NA	105.81	47.2031	24.3674	145.881	56.259	56.0974	ZNF703
ENSG00000183780	0.0204917	0.859747	0.998682	696.473	640.872	712.867	692.582	624.771	765.851	SLC35F3
ENSG00000183785	-0.441138	0.513392	NA	14.7331	14.524	10.9892	5.66529	8.883	14.6341	TUBA8
ENSG00000183793	-0.185023	0.471223	NA	91.0772	129.808	114.67	107.641	75.999	114.634	NPIPA5
ENSG00000183798	-0.30845	0.318322	NA	60.2717	65.3581	56.3795	49.5713	41.454	56.0974	EMILIN3
ENSG00000183801	0.00373179	0.997865	NA	88.3985	11.8008	4.30013	80.7304	13.818	9.75607	OLFML1
ENSG00000183808	-0.0310131	0.737088	0.998682	1414.38	1411.55	1585.79	1372.42	1416.34	1536.58	RBM12B
ENSG00000183814	-0.102252	0.312979	0.971821	705.848	764.326	731.5	661.423	713.601	675.608	LIN9
ENSG00000183826	0.0127753	0.911342	0.998682	628.165	652.673	651.709	719.492	653.394	580.486	BTBD9
ENSG00000183828	0.210028	0.375454	NA	124.561	86.2364	118.97	127.469	143.115	109.756	NUDT14
ENSG00000183831	-0.0313051	0.933909	NA	32.1449	54.4651	46.3459	33.9917	57.246	39.0243	ANKRD45
ENSG00000183833	0.331544	0.616249	NA	16.0724	7.26201	12.9004	9.91426	23.688	10.9756	MAATS1
ENSG00000183837	0.0834692	0.636276	NA	238.408	213.322	277.12	253.522	227.01	296.341	PNMA3
ENSG00000183850	-0.398465	0.185058	NA	64.2898	78.9743	95.5585	48.155	60.207	74.39	ZNF730
ENSG00000183853	0.118172	0.470657	0.998446	1005.87	928.629	723.378	1096.23	1054.12	726.827	KIRREL1
ENSG00000183856	-0.107147	0.27036	0.950441	2061.29	2487.24	2509.84	2048	2262.2	2251.21	IQGAP3
ENSG00000183864	-0.0563761	0.598629	0.998682	1090.25	1207.31	1339.25	1079.24	1175.52	1251.22	TOB2
ENSG00000183873	-0.0643453	0.777399	NA	107.15	104.391	97.9475	107.641	98.7	89.0241	SCN5A
ENSG00000183889	0.0126894	0.929981	0.998682	358.951	433.905	452.47	369.66	436.254	454.877	AC138969.1
ENSG00000183891	-0.058979	0.731148	0.998682	320.11	258.709	271.386	297.428	223.062	295.121	TTC32
ENSG00000183914	0.224931	0.634966	NA	21.4299	20.8783	42.0457	26.9101	46.389	26.8292	DNAH2
ENSG00000183935	0.0589669	0.898491	NA	41.5205	28.1403	17.2005	31.1591	27.636	29.2682	HTR7P1
ENSG00000183943	0.115445	0.245772	0.934527	1009.89	1019.4	1158.17	1077.82	1196.24	1185.36	PRKX
ENSG00000183955	-0.0523313	0.561027	0.998682	1321.96	1497.79	1383.69	1358.25	1411.41	1285.36	KMT5A
ENSG00000183960	0.223478	0.164559	0.865284	289.304	266.879	300.532	341.334	278.334	384.145	KCNH8
ENSG00000183963	0.0184935	0.872323	0.998682	549.142	634.518	659.832	650.092	610.953	615.852	SMTN
ENSG00000183971	0.296069	0.678283	NA	12.0543	8.16976	11.467	21.2448	4.935	13.4146	NPW
ENSG00000183978	0.162934	0.118829	0.793684	637.54	613.64	593.896	722.324	683.004	657.315	COA3
ENSG00000184005	-0.257618	0.128044	NA	243.765	291.388	236.03	230.861	221.088	192.682	ST6GALNAC3
ENSG00000184007	-0.348743	4.06335e-05	0.00936453	2994.83	3140.82	2909.28	2242.04	2261.22	2597.55	PTP4A2
ENSG00000184009	0.153236	0.0300078	0.508561	41701.3	36742.1	39314.2	45757.1	42260.4	42932.8	ACTG1
ENSG00000184014	-0.0315713	0.742109	0.998682	1201.42	1257.24	1344.99	1349.76	1167.62	1215.85	DENND5A
ENSG00000184047	-0.0558978	0.678758	0.998682	1538.94	1664.82	1209.77	1399.33	1609.8	1226.83	DIABLO
ENSG00000184056	0.0996555	0.406962	0.989341	432.617	494.724	506.46	528.288	495.474	520.73	VPS33B
ENSG00000184058	0.0207871	0.974718	NA	9.3756	18.155	9.55585	14.1632	14.805	8.53656	TBX1
ENSG00000184068	-0.00818087	0.974406	NA	115.186	118.008	176.305	114.722	123.375	173.17	AL021453.1
ENSG00000184076	0.0235982	0.829778	0.998682	1202.75	1040.28	953.196	1111.81	1017.6	1109.75	UQCR10
ENSG00000184083	-0.117194	0.466992	NA	237.069	219.676	229.34	215.281	193.452	224.39	FAM120C
ENSG00000184100	-0.144767	0.854581	NA	10.715	12.7085	10.9892	11.3306	1.974	18.2926	BRD7P2
ENSG00000184110	0.174486	0.338826	NA	176.797	180.642	190.161	203.95	176.673	240.243	EIF3C
ENSG00000184113	-0.353645	0.681901	NA	6.69685	7.26201	17.2005	1.41632	9.87	13.4146	CLDN5
ENSG00000184117	0.0629143	0.494192	0.998682	3422.09	3015.55	3404.27	3567.72	3071.54	3646.33	NIPSNAP1
ENSG00000184144	0.488417	0.00486013	NA	178.136	191.535	214.051	281.848	306.957	234.146	CNTN2
ENSG00000184154	0.11568	0.50887	NA	212.96	172.473	196.373	223.779	189.504	217.073	LRTOMT
ENSG00000184156	-0.099141	0.522552	NA	270.553	248.724	292.409	252.105	271.425	235.365	KCNQ3
ENSG00000184160	-0.270776	0.317874	0.971821	304.037	450.245	241.285	230.861	397.761	192.682	ADRA2C
ENSG00000184162	0.113151	0.28588	0.959716	692.455	736.186	687.066	822.883	762.951	703.656	NR2C2AP
ENSG00000184163	0.0463403	0.895996	NA	36.163	38.1255	37.7456	39.657	38.493	37.8048	C1QTNF12
ENSG00000184164	-0.14189	0.327577	0.971821	341.54	368.547	305.309	296.011	324.723	295.121	CRELD2
ENSG00000184178	0.0391364	0.739169	0.998682	839.785	872.349	866.716	794.557	1026.48	824.388	SCFD2
ENSG00000184182	-0.105649	0.449379	0.998446	384.399	424.828	360.733	342.75	398.748	341.462	UBE2F
ENSG00000184185	0.241021	0.720329	NA	14.7331	7.26201	10.5114	9.91426	17.766	9.75607	KCNJ12
ENSG00000184194	0.169987	0.223983	0.919057	581.287	557.359	721.945	652.925	647.472	801.217	GPR173
ENSG00000184203	-0.0896958	0.45843	0.998446	1074.18	1093.84	907.328	1079.24	961.338	845.119	PPP1R2
ENSG00000184205	0.0329702	0.755553	0.998682	614.771	570.068	603.452	610.435	591.213	628.047	TSPYL2
ENSG00000184206	-0.291964	0.552713	NA	24.1087	21.786	21.5007	14.1632	20.727	19.5121	GOLGA6L4
ENSG00000184207	-0.0643114	0.597762	0.998682	759.423	852.378	773.068	657.174	861.651	757.315	PGP
ENSG00000184208	0.00816422	0.934607	0.998682	1355.44	1331.67	1487.37	1538.13	1275.2	1396.34	C22orf46
ENSG00000184209	0.124384	0.26414	0.947449	716.563	610.009	609.186	716.659	681.03	704.876	SNRNP35
ENSG00000184216	-0.118769	0.157131	0.856512	3892.21	4530.59	4110.45	3744.76	4108.88	3689.01	IRAK1
ENSG00000184220	-0.0195032	0.813627	0.998682	1794.76	1755.59	1612.55	1664.18	1670	1749.99	CMSS1
ENSG00000184226	-0.0291317	0.815487	0.998682	1690.29	2075.12	1840.46	1876.63	2105.27	1512.19	PCDH9
ENSG00000184227	0.229603	0.333927	NA	91.0772	82.6053	82.1803	103.392	88.83	107.317	ACOT1
ENSG00000184232	0.0255999	0.877857	0.998682	357.612	379.44	327.766	324.338	444.15	309.755	OAF
ENSG00000184254	-0.0782645	0.845338	NA	87.0591	42.6643	42.0457	76.4814	39.48	45.1218	ALDH1A3
ENSG00000184258	-0.219395	0.587304	NA	56.2536	57.1883	43.9569	48.155	22.701	64.634	CDR1
ENSG00000184260	0.408322	0.338582	NA	20.0906	31.7713	32.0121	48.155	25.662	40.2438	HIST2H2AC
ENSG00000184261	0.246083	0.369455	NA	64.2898	69.8968	89.825	73.6488	89.817	104.878	KCNK12
ENSG00000184271	0.110806	0.505568	NA	216.978	186.089	205.451	203.95	216.153	235.365	POU6F1
ENSG00000184277	0.0323666	0.731089	0.998682	945.596	1059.35	968.486	975.846	1042.27	1021.95	TM2D3
ENSG00000184281	0.0938923	0.489758	0.998682	437.974	459.322	430.969	475.884	533.967	404.877	TSSC4
ENSG00000184305	0.106974	0.426786	0.993236	364.309	426.643	449.125	473.052	457.968	412.194	CCSER1
ENSG00000184307	-0.170517	0.500972	NA	117.865	157.041	108.937	106.224	141.141	91.4631	ZDHHC23
ENSG00000184319	0.0787055	0.571693	0.998682	313.413	284.126	301.487	337.085	303.009	309.755	RPL23AP82
ENSG00000184343	0.0712958	0.685712	NA	190.191	189.72	182.517	174.208	222.075	191.463	SRPK3
ENSG00000184347	-0.18741	0.101668	0.766079	5350.79	7156.71	6634.15	5148.33	6341.47	5323.15	SLIT3
ENSG00000184349	-0.0356459	0.755622	0.998682	504.943	546.466	569.529	521.207	511.266	554.876	EFNA5
ENSG00000184363	0.849873	0.254128	NA	22.7693	8.16976	4.30013	35.4081	9.87	15.8536	PKP3
ENSG00000184368	-0.307646	0.0102425	0.302442	662.989	639.965	716.689	484.382	551.733	596.34	MAP7D2
ENSG00000184371	-0.000653764	0.998821	NA	105.81	55.3728	32.9677	96.3099	51.324	43.9023	CSF1
ENSG00000184378	0.332943	0.26819	NA	48.2173	55.3728	49.6904	63.7345	74.025	54.8779	ACTRT3
ENSG00000184381	0.242824	0.126548	NA	222.336	202.428	221.696	257.771	232.932	275.609	PLA2G6
ENSG00000184384	-0.209745	0.616241	NA	108.489	59.0038	50.1682	101.975	47.376	37.8048	MAML2
ENSG00000184402	0.121588	0.11084	0.784287	1695.64	1744.7	1810.83	1876.63	1956.23	1885.36	SS18L1
ENSG00000184428	0.15641	0.145456	0.83575	798.265	790.651	808.425	927.691	958.377	785.363	TOP1MT
ENSG00000184432	0.0268653	0.695676	0.998682	3955.16	4123.91	3858.18	4105.92	4156.26	3895.11	COPB2
ENSG00000184436	-0.029041	0.788205	0.998682	573.251	630.887	591.985	603.353	595.161	563.413	THAP7
ENSG00000184441	0.445044	0.0687986	NA	66.9685	77.1588	71.1911	100.559	101.661	91.4631	AP001062.1
ENSG00000184445	-0.203675	0.0117378	0.324298	3857.39	4506.08	4220.34	3475.66	3715.07	3740.23	KNTC1
ENSG00000184451	-0.319236	0.472061	NA	34.8236	48.1108	24.8452	19.8285	34.545	30.4877	CCR10
ENSG00000184465	0.0110335	0.924888	0.998682	527.712	508.341	571.44	501.378	555.681	564.632	WDR27
ENSG00000184470	0.126714	0.213637	0.91244	827.731	895.043	815.592	920.61	989.961	857.314	TXNRD2
ENSG00000184481	0.145121	0.514439	NA	258.499	194.259	268.519	252.105	196.413	351.218	FOXO4
ENSG00000184486	0.263804	0.245395	NA	194.209	151.594	220.262	228.028	168.777	286.585	POU3F2
ENSG00000184489	-0.128295	0.419991	0.990881	405.829	335.868	329.199	376.742	283.269	318.292	PTP4A3
ENSG00000184492	-1.00658	0.128653	NA	10.715	22.6938	17.6783	5.66529	8.883	10.9756	FOXD4L1
ENSG00000184497	-0.643172	0.35382	NA	20.0906	15.4318	8.12247	7.08161	7.896	12.1951	TMEM255B
ENSG00000184500	0.0275385	0.886345	0.998682	326.806	287.757	224.085	327.171	294.126	228.048	PROS1
ENSG00000184507	-0.237354	0.746947	NA	8.03622	7.26201	14.8116	9.91426	7.896	8.53656	NUTM1
ENSG00000184508	0.197176	0.267228	NA	178.136	165.211	152.416	181.289	183.582	199.999	HDDC3
ENSG00000184517	-0.00220486	0.984139	0.999131	636.201	589.13	659.832	620.349	668.199	593.901	ZFP1
ENSG00000184524	0.135839	0.502947	NA	123.222	146.148	158.149	144.465	177.66	150	CEND1
ENSG00000184530	0.268597	0.706433	NA	6.69685	9.98526	12.4226	5.66529	12.831	17.0731	C6orf58
ENSG00000184545	0.182535	0.49908	NA	145.991	154.318	242.241	225.195	135.219	262.194	DUSP8
ENSG00000184557	0.21398	0.3417	NA	133.937	93.4984	110.848	131.718	118.44	140.243	SOCS3
ENSG00000184564	0.216668	0.0840324	0.731817	1060.78	847.84	951.763	1158.55	943.572	1220.73	SLITRK6
ENSG00000184574	0.118799	0.79996	NA	25.448	25.417	17.6783	29.7428	19.74	24.3902	LPAR5
ENSG00000184575	-0.162469	0.048144	0.614746	5677.59	6319.76	5391.89	5046.36	5481.8	5001.2	XPOT
ENSG00000184584	0.364986	0.236304	NA	179.476	94.4061	92.214	211.032	111.531	145.122	TMEM173
ENSG00000184588	0.163849	0.620006	NA	45.5386	70.8046	42.0457	63.7345	57.246	56.0974	PDE4B
ENSG00000184599	0.908853	0.248987	NA	13.3937	5.44651	4.77793	15.5795	21.714	4.87803	FAM19A3
ENSG00000184601	0.0705592	0.918521	NA	9.3756	24.5093	7.64468	8.49794	19.74	14.6341	C14orf180
ENSG00000184602	-0.449494	0.00821089	0.270066	989.795	904.12	1025.82	702.496	517.188	921.948	SNN
ENSG00000184608	-0.528979	0.267281	NA	25.448	28.1403	24.3674	14.1632	18.753	20.7316	FAM167A-AS1
ENSG00000184613	-0.33416	0.00177437	0.109582	1323.3	1537.73	1278.1	1121.73	1000.82	1162.19	NELL2
ENSG00000184616	0.53449	0.377794	NA	6.69685	16.3395	11.467	18.4122	17.766	14.6341	SPDYE12P
ENSG00000184619	0.235038	0.603948	NA	18.7512	29.9558	44.9125	36.8244	26.649	49.9998	KRBA2
ENSG00000184634	0.0223426	0.824451	0.998682	1541.62	1659.37	1889.67	1599.03	1814.11	1765.85	MED12
ENSG00000184635	0.067617	0.67224	0.998682	281.268	255.986	262.308	250.689	322.749	259.755	ZNF93
ENSG00000184640	-0.0240525	0.679709	0.998682	7953.18	7984.58	8172.16	7969.65	7988.77	7757.29	2024-09-09
ENSG00000184661	-0.178569	0.0885275	0.742973	786.211	884.15	910.673	773.312	791.574	721.949	CDCA2
ENSG00000184669	0.542917	0.427637	NA	9.3756	8.16976	10.0336	15.5795	6.909	18.2926	OR7E14P
ENSG00000184675	0.0873137	0.501722	0.998682	452.707	500.171	545.639	518.374	589.239	489.023	AMER1
ENSG00000184677	0.052105	0.62564	0.998682	1288.47	1632.14	1476.38	1494.22	1639.41	1429.26	ZBTB40
ENSG00000184678	0.169001	0.340888	NA	230.372	183.366	224.563	262.02	206.283	251.219	HIST2H2BE
ENSG00000184697	-4.60131	NA	NA	141.973	2.72325	1.43338	2.83265	1.974	1.21951	CLDN6
ENSG00000184702	-0.0619839	0.570011	0.998682	1184	1209.12	1369.35	1151.47	1106.43	1354.87	2024-09-05
ENSG00000184708	-0.161009	0.0914773	0.7457	1146.5	1165.55	1272.36	1011.25	1056.09	1143.9	EIF4ENIF1
ENSG00000184719	-0.329269	0.449048	NA	34.8236	30.8635	29.1453	18.4122	32.571	23.1707	RNLS
ENSG00000184743	-0.187709	0.0745689	0.710284	1060.78	1095.66	1045.89	1019.75	970.221	821.949	ATL3
ENSG00000184752	-0.0308886	0.761168	0.998682	1182.66	1107.46	990.464	1111.81	1078.79	1010.97	NDUFA12
ENSG00000184785	-0.0613714	0.775641	NA	151.349	156.133	122.793	154.379	141.141	114.634	SMIM10
ENSG00000184786	0.446729	0.251732	NA	28.1268	26.3248	28.1898	31.1591	38.493	42.6828	TCTE3
ENSG00000184787	0.00562493	0.940129	0.998682	4146.69	4359.02	4055.98	4091.76	4491.83	4019.5	UBE2G2
ENSG00000184792	0.0845263	0.624823	NA	207.602	200.613	252.274	222.363	224.049	258.536	OSBP2
ENSG00000184809	-0.27447	0.575802	NA	26.7874	24.5093	21.5007	26.9101	19.74	13.4146	B3GALT5-AS1
ENSG00000184828	-0.343896	0.472099	NA	22.7693	40.8488	21.5007	25.4938	19.74	21.9512	ZBTB7C
ENSG00000184831	-0.0945846	0.491864	0.998682	324.128	350.392	321.077	296.011	303.996	331.706	APOO
ENSG00000184838	0.00518992	0.968671	0.999131	1339.37	1066.61	998.586	1301.6	1067.93	1040.24	PRR16
ENSG00000184840	0.0107915	0.936839	0.998682	1565.72	1484.17	1182.54	1676.93	1356.14	1225.61	TMED9
ENSG00000184857	0.165434	0.26545	0.947449	305.377	306.82	328.243	327.171	321.762	408.535	TMEM186
ENSG00000184863	0.0864187	0.29324	0.963717	2109.51	2021.56	2299.62	2312.85	2194.1	2331.7	RBM33
ENSG00000184867	0.13542	0.221105	0.917749	579.948	625.441	643.587	628.847	678.069	728.047	ARMCX2
ENSG00000184887	-0.0374096	0.726294	0.998682	721.921	836.947	754.434	705.329	778.743	769.51	BTBD6
ENSG00000184897	0.151185	0.187542	0.884152	3578.8	3191.65	3711.01	3280.2	3804.88	4553.64	H1FX
ENSG00000184898	0.103466	0.65605	NA	133.937	98.9449	106.07	141.632	113.505	107.317	RBM43
ENSG00000184900	-0.0648956	0.4507	0.998446	2781.87	2508.12	2496.94	2647.11	2301.68	2492.68	SUMO3
ENSG00000184903	0.0899663	0.758211	NA	77.6835	63.5426	53.035	76.4814	62.181	65.8535	IMMP2L
ENSG00000184916	0.203593	0.352684	NA	96.4347	123.454	127.571	141.632	119.427	143.902	JAG2
ENSG00000184922	0.466099	0.0997051	NA	80.3622	59.0038	63.5464	100.559	70.077	108.536	FMNL1
ENSG00000184923	0.322465	0.520639	NA	21.4299	15.4318	20.5451	33.9917	17.766	20.7316	NUTM2A
ENSG00000184924	0.0182404	0.885423	0.998682	680.4	585.499	547.072	647.259	552.72	630.486	PTRHD1
ENSG00000184925	0.394576	0.351405	NA	20.0906	24.5093	25.323	32.5754	27.636	32.9267	LCN12
ENSG00000184939	-0.117557	0.360866	0.983561	1201.42	1269.94	1387.99	1124.56	1011.67	1428.04	ZFP90
ENSG00000184949	0.0400738	0.828146	NA	194.209	308.635	268.997	271.934	269.451	257.316	FAM227A
ENSG00000184956	0.0555612	0.915195	NA	20.0906	14.524	19.5895	24.0775	16.779	15.8536	MUC6
ENSG00000184967	0.126292	0.232783	0.927602	724.6	770.681	766.379	808.72	900.144	759.754	NOC4L
ENSG00000184979	0.261745	0.669191	NA	14.7331	22.6938	10.0336	18.4122	27.636	9.75607	USP18
ENSG00000184983	-0.0188138	0.834178	0.998682	2315.77	2117.78	1940.79	2183.97	2086.52	2009.75	NDUFA6
ENSG00000184984	0.0915678	0.890391	NA	8.03622	19.9705	9.55585	16.9959	8.883	14.6341	CHRM5
ENSG00000184985	0.0193444	0.940986	NA	69.6473	86.2364	98.9031	76.4814	86.856	97.5607	SORCS2
ENSG00000184986	0.148824	0.642431	NA	49.5567	75.3433	69.2799	50.9876	93.765	70.7315	TMEM121
ENSG00000184988	0.929303	0.107136	NA	8.03622	9.07751	30.1009	31.1591	31.584	31.7072	TMEM106A
ENSG00000184990	-0.0027475	0.97693	0.999131	1033.99	951.323	983.775	934.773	973.182	1051.22	SIVA1
ENSG00000184992	-0.209968	0.0519474	0.628106	900.057	992.172	984.253	733.655	865.599	887.802	BRI3BP
ENSG00000185000	-0.0401272	0.743188	0.998682	613.432	745.264	737.712	610.435	722.484	709.754	DGAT1
ENSG00000185008	0.0694131	0.780567	NA	128.58	107.115	171.05	164.293	111.531	156.097	ROBO2
ENSG00000185009	-0.227063	0.00917863	0.284357	2559.54	2614.32	2535.17	1999.85	2167.45	2415.85	AP3M1
ENSG00000185010	-0.150043	0.505196	NA	125.901	147.056	126.615	148.714	103.635	109.756	F8
ENSG00000185013	1.14956	0.10418	NA	6.69685	8.16976	5.25572	19.8285	15.792	8.53656	NT5C1B
ENSG00000185019	-0.0155001	0.905162	0.998682	360.291	373.086	414.246	389.489	382.956	368.292	UBOX5
ENSG00000185022	0.146437	0.449016	NA	133.937	125.27	137.126	150.13	150.024	139.024	MAFF
ENSG00000185024	-0.0395378	0.656668	0.998682	1068.82	1131.06	1178.71	1080.65	1128.14	1084.14	BRF1
ENSG00000185033	0.189956	0.144096	0.833282	321.449	310.451	328.721	363.995	355.32	378.048	SEMA4B
ENSG00000185043	0.176289	0.230437	NA	243.765	250.539	232.207	264.852	272.412	281.706	CIB1
ENSG00000185049	0.073167	0.465661	0.998446	1087.57	1255.42	1285.74	1189.71	1344.29	1290.24	NELFA
ENSG00000185053	0.149453	0.456856	NA	204.924	149.779	218.829	223.779	183.582	231.707	SGCZ
ENSG00000185055	-0.346376	0.475016	NA	32.1449	23.6015	19.1117	18.4122	19.74	19.5121	EFCAB10
ENSG00000185065	-0.364567	0.429826	NA	34.8236	25.417	32.9677	19.8285	34.545	17.0731	AC000068.1
ENSG00000185070	0.512642	0.440739	NA	18.7512	15.4318	6.6891	32.5754	14.805	9.75607	FLRT2
ENSG00000185085	0.0426359	0.681487	0.998682	673.703	678.09	753.957	716.659	742.224	715.852	INTS5
ENSG00000185088	-0.0289302	0.886104	0.998682	480.834	310.451	280.942	386.656	303.009	354.877	RPS27L
ENSG00000185090	-0.11231	0.241429	0.934374	1181.33	1269.94	1258.03	1036.75	1217.96	1175.61	MANEAL
ENSG00000185100	0.14887	0.664444	NA	57.5929	54.4651	37.2678	52.4039	66.129	43.9023	ADSSL1
ENSG00000185104	-0.107514	0.176338	0.877273	1908.6	1954.39	1929.8	1681.17	1808.18	1885.36	FAF1
ENSG00000185105	-0.460719	0.513602	NA	9.3756	12.7085	11.9448	7.08161	6.909	10.9756	MYADML2
ENSG00000185112	0.0233262	0.841433	0.998682	483.513	536.481	516.494	482.966	538.902	540.242	FAM43A
ENSG00000185115	-0.134695	0.299327	0.967876	537.088	557.359	552.806	420.648	526.071	551.218	NSMCE3
ENSG00000185122	0.0958192	0.22947	0.924627	1534.92	1590.38	1586.27	1644.35	1763.77	1626.82	HSF1
ENSG00000185127	0.121778	0.386401	0.989341	338.861	305.004	292.887	362.579	334.593	318.292	C6orf120
ENSG00000185129	-0.117498	0.245534	0.934374	1268.38	1122.89	1325.4	1142.97	1071.88	1215.85	PURA
ENSG00000185130	0.250675	0.636147	NA	18.7512	15.4318	13.856	22.6612	15.792	18.2926	HIST1H2BL
ENSG00000185133	0.0415658	0.789453	NA	262.517	255.986	227.907	274.767	251.685	239.024	INPP5J
ENSG00000185149	-0.111555	0.612325	0.998682	313.413	373.086	226.951	270.518	351.372	218.292	NPY2R
ENSG00000185158	-0.0168886	0.935809	NA	139.295	109.838	129.96	120.387	126.336	126.829	LRRC37B
ENSG00000185163	0.0474352	0.638301	0.998682	1438.48	1596.73	1530.37	1414.91	1757.85	1542.68	DDX51
ENSG00000185164	0.0182272	0.894987	0.998682	697.812	783.389	664.609	733.655	838.95	596.34	NOMO2
ENSG00000185187	0.798781	0.3172	NA	20.0906	4.53876	3.82234	25.4938	11.844	9.75607	SIGIRR
ENSG00000185189	-0.0156635	0.915911	0.998682	352.255	387.61	305.787	317.256	366.177	345.121	NRBP2
ENSG00000185201	-0.141685	0.907011	NA	116.525	32.679	6.2113	94.8936	29.61	15.8536	IFITM2
ENSG00000185215	0.0418897	0.844544	NA	160.724	131.624	115.148	145.881	128.31	141.463	TNFAIP2
ENSG00000185219	0.0504106	0.691781	0.998682	1115.7	1355.27	1613.03	1327.09	1454.84	1459.75	ZNF445
ENSG00000185220	0.278342	0.0539258	0.637729	262.517	232.384	263.264	304.509	307.944	307.316	PGBD2
ENSG00000185222	-0.00930507	0.937905	0.998682	1004.53	831.5	806.036	886.618	793.548	937.802	TCEAL9
ENSG00000185236	0.0751891	0.373275	0.989341	1824.22	1721.1	1937.45	2031.01	1889.12	1864.63	RAB11B
ENSG00000185238	-0.0882946	0.385645	0.989341	944.256	856.917	866.716	856.875	772.821	878.046	PRMT3
ENSG00000185245	0.209142	0.599906	NA	25.448	29.9558	29.1453	31.1591	30.597	36.5853	GP1BA
ENSG00000185246	-0.0725262	0.514598	0.998682	1300.53	1589.47	1503.14	1220.87	1484.45	1474.39	PRPF39
ENSG00000185250	0.460026	0.301737	NA	26.7874	17.2473	28.6676	43.906	25.662	31.7072	PPIL6
ENSG00000185252	0.150506	0.194107	0.889292	1028.64	1156.47	1288.61	1154.3	1280.14	1430.48	ZNF74
ENSG00000185261	0.218352	0.562981	NA	33.4843	37.2178	39.179	53.8203	29.61	46.3413	KIAA0825
ENSG00000185262	0.0691656	0.488053	0.998682	1237.58	1079.32	1185.88	1225.12	1130.11	1319.51	UBALD2
ENSG00000185267	-0.0443134	0.869341	NA	87.0591	64.4503	73.5801	72.2324	68.103	76.829	CDNF
ENSG00000185269	-0.00606046	0.985948	NA	44.1992	49.0186	66.4132	56.6529	39.48	65.8535	NOTUM
ENSG00000185272	0.792642	0.179961	NA	6.69685	9.98526	17.2005	21.2448	21.714	18.2926	RBM11
ENSG00000185278	-0.156813	0.196884	0.892471	989.795	1125.61	1325.87	977.263	1001.8	1118.29	ZBTB37
ENSG00000185291	0.0237503	0.947802	NA	37.5024	40.8488	40.6124	43.906	30.597	47.5608	IL3RA
ENSG00000185298	0.0523284	0.588509	0.998682	859.876	867.81	844.737	933.357	909.027	824.388	CCDC137
ENSG00000185305	0.315219	0.0422518	NA	212.96	218.768	193.984	263.436	258.594	253.658	ARL15
ENSG00000185324	0.17217	0.0670166	0.691359	841.125	920.46	887.261	974.43	1043.26	968.29	CDK10
ENSG00000185338	-0.448888	0.447674	NA	22.7693	18.155	12.4226	9.91426	15.792	12.1951	SOCS1
ENSG00000185339	0.0885801	0.66293	NA	156.706	147.056	135.693	185.538	141.141	140.243	TCN2
ENSG00000185340	0.259343	0.552719	NA	62.9504	29.048	24.3674	50.9876	50.337	34.1462	GAS2L1
ENSG00000185344	-0.126453	0.24066	0.934374	900.057	1039.38	919.751	815.802	951.468	848.778	ATP6V0A2
ENSG00000185345	0.592059	0.409682	NA	13.3937	3.631	11.9448	14.1632	8.883	20.7316	PRKN
ENSG00000185347	-0.185778	0.152197	0.845409	543.785	650.858	555.195	488.631	570.486	476.828	TEDC1
ENSG00000185352	0.138357	0.504856	0.998682	321.449	403.949	283.809	361.162	474.747	270.731	HS6ST3
ENSG00000185359	0.0584697	0.486824	0.998682	2404.17	2587.09	2538.51	2509.72	2852.43	2478.04	HGS
ENSG00000185361	0.010007	0.947677	NA	233.051	232.384	258.008	242.191	242.802	246.341	TNFAIP8L1
ENSG00000185379	-0.0901888	0.444381	0.997694	567.893	515.603	494.038	511.292	493.5	471.95	RAD51D
ENSG00000185386	-0.014037	0.924454	0.998682	312.073	344.945	344.966	296.011	317.814	380.487	MAPK11
ENSG00000185404	-0.388495	0.697542	NA	36.163	7.26201	0.955585	18.4122	4.935	9.75607	SP140L
ENSG00000185414	0.0717555	0.371151	0.988867	1453.22	1350.73	1384.64	1455.98	1459.77	1481.7	MRPL30
ENSG00000185418	-0.0481925	0.707913	0.998682	371.006	345.853	373.634	342.75	353.346	358.536	TARSL2
ENSG00000185420	-0.09471	0.36314	0.984877	727.278	742.54	711.433	702.496	629.706	712.193	SMYD3
ENSG00000185432	-0.0638442	0.900743	0.998682	1346.07	2239.42	1034.42	1412.07	2192.13	814.632	METTL7A
ENSG00000185436	-0.0723009	0.7634	NA	107.15	115.284	93.1696	117.555	96.726	85.3656	IFNLR1
ENSG00000185437	-0.151783	0.56867	NA	125.901	93.4984	86.4805	72.2324	90.804	108.536	SH3BGR
ENSG00000185442	0.0819563	0.675905	NA	152.688	186.089	189.206	157.212	184.569	219.512	FAM174B
ENSG00000185453	0.00357271	0.979416	0.999131	480.834	440.259	516.972	430.562	456.981	556.096	ZSWIM9
ENSG00000185475	0.0470531	0.742015	0.998682	372.345	324.975	362.645	406.485	366.177	323.17	TMEM179B
ENSG00000185477	-0.0947156	0.763168	NA	62.9504	55.3728	72.1467	50.9876	76.986	49.9998	GPRIN3
ENSG00000185480	-0.25701	0.0795276	0.721127	696.473	820.607	678.943	518.374	739.263	574.389	PARPBP
ENSG00000185482	-0.00165268	0.995433	NA	57.5929	72.6201	64.502	73.6488	54.285	68.2925	STAC3
ENSG00000185483	-0.0367882	0.751389	0.998682	610.753	634.518	715.733	626.015	686.952	603.657	ROR1
ENSG00000185485	-0.0388271	0.793514	0.998682	324.128	434.813	425.713	366.828	401.709	390.243	SDHAP1
ENSG00000185495	0.138317	0.553761	NA	144.652	134.347	118.015	177.04	107.583	152.439	AC138393.1
ENSG00000185499	0.0190861	0.928435	NA	116.525	106.207	112.759	117.555	112.518	109.756	MUC1
ENSG00000185504	0.0501685	0.599258	0.998682	1027.3	1083.85	1129.02	1043.83	1197.23	1115.85	FAAP100
ENSG00000185507	-0.104375	0.859818	NA	32.1449	10.893	13.3782	16.9959	16.779	17.0731	IRF7
ENSG00000185513	0.0279573	0.862418	NA	257.159	259.617	281.898	274.767	233.919	309.755	L3MBTL1
ENSG00000185515	-0.135803	0.19723	0.892472	795.586	790.651	707.133	692.582	720.51	667.071	BRCC3
ENSG00000185519	0.21542	0.523555	NA	42.8599	43.5721	45.8681	39.657	49.35	64.634	FAM131C
ENSG00000185532	0.260662	0.736984	NA	44.1992	16.3395	5.25572	53.8203	13.818	9.75607	PRKG1
ENSG00000185551	0.0890731	0.492398	0.998682	798.265	686.26	670.821	889.451	689.913	710.973	NR2F2
ENSG00000185559	-0.027104	0.869616	0.998682	697.812	660.843	977.564	648.676	753.081	897.558	DLK1
ENSG00000185561	0.0608499	0.923365	NA	32.1449	15.4318	10.0336	31.1591	17.766	9.75607	TLCD2
ENSG00000185565	-0.09976	0.40902	0.989341	1104.98	1005.79	1237	1042.41	915.936	1173.17	LSAMP
ENSG00000185567	0.202438	0.813265	NA	459.404	147.963	116.581	541.035	146.076	145.122	AHNAK2
ENSG00000185585	-0.0119414	0.993023	NA	83.041	18.155	4.77793	83.563	13.818	7.31705	OLFML2A
ENSG00000185591	-0.0804653	0.242989	0.934374	2856.88	2827.64	2945.59	2683.93	2679.7	2802.43	SP1
ENSG00000185596	0.0978432	0.444839	0.997694	407.169	444.798	437.658	410.734	468.825	501.218	WASH3P
ENSG00000185608	0.0157441	0.908441	0.998682	487.531	524.68	422.369	465.97	445.137	535.364	MRPL40
ENSG00000185614	-0.328392	0.307246	NA	64.2898	53.5573	57.8129	56.6529	37.506	46.3413	FAM212A
ENSG00000185615	0.130703	0.13804	0.827534	1205.43	1156.47	1242.74	1239.28	1376.86	1329.26	PDIA2
ENSG00000185619	0.108746	0.117194	0.790862	3329.68	3303.31	3507	3747.59	3515.69	3681.7	PCGF3
ENSG00000185621	0.0658079	0.670346	NA	255.82	234.2	225.04	264.852	239.841	241.463	LMLN
ENSG00000185624	-0.0497599	0.574255	0.998682	6893.74	6288.9	5930.36	6753.03	6019.71	5685.35	P4HB
ENSG00000185627	0.00335252	0.972662	0.999131	1928.69	1814.59	1571.94	1851.13	1780.55	1684.14	PSMD13
ENSG00000185630	0.128947	0.333545	0.976145	2376.04	2185.86	2935.08	2675.43	2312.54	3220.72	PBX1
ENSG00000185633	0.0166918	0.949138	NA	77.6835	80.7898	69.7577	80.7304	81.921	67.073	NDUFA4L2
ENSG00000185634	-0.182579	0.627288	NA	54.9142	38.1255	58.7685	31.1591	40.467	62.1949	SHC4
ENSG00000185641	-0.143446	0.647441	NA	56.2536	54.4651	86.4805	59.4855	57.246	64.634	AC034236.1
ENSG00000185650	0.0730297	0.896638	NA	391.096	191.535	173.916	420.648	150.024	224.39	ZFP36L1
ENSG00000185651	0.037623	0.620806	0.998682	2859.56	2904.8	2623.56	2852.47	2958.04	2787.8	UBE2L3
ENSG00000185658	-0.0704207	0.407771	0.989341	1822.88	1766.48	1966.12	1780.32	1671.98	1847.56	BRWD1
ENSG00000185664	-0.235632	0.541373	NA	61.6111	34.4945	40.6124	46.7386	29.61	39.0243	PMEL
ENSG00000185666	-0.726061	0.149128	NA	29.4662	22.6938	30.1009	24.0775	11.844	14.6341	SYN3
ENSG00000185670	0.0518868	0.806182	NA	109.828	147.056	127.571	137.383	123.375	140.243	ZBTB3
ENSG00000185674	-0.532235	0.447054	NA	16.0724	9.98526	16.2449	16.9959	7.896	4.87803	LYG2
ENSG00000185684	-0.134444	0.35068	0.977934	415.205	455.691	408.99	327.171	439.215	395.121	EP400P1
ENSG00000185686	0.384969	0.095744	0.752044	354.933	288.665	180.606	383.823	282.282	402.438	PRAME
ENSG00000185697	-0.245252	0.196264	NA	227.693	243.277	244.152	240.775	155.946	210.975	MYBL1
ENSG00000185716	0.0799238	0.568004	0.998682	338.861	383.071	341.622	344.166	361.242	418.291	MOSMO
ENSG00000185721	-0.0351841	0.651973	0.998682	1526.88	1588.56	1597.74	1516.88	1574.26	1510.97	DRG1
ENSG00000185722	-0.052913	0.582462	0.998682	1213.47	1316.24	1245.13	1198.21	1321.59	1117.07	ANKFY1
ENSG00000185728	0.0197793	0.781308	0.998682	2377.38	2381.94	2502.68	2458.74	2505	2403.65	YTHDF3
ENSG00000185730	-0.113091	0.449116	0.998446	468.78	517.418	559.017	410.734	446.124	575.608	ZNF696
ENSG00000185745	0.0321679	0.943105	NA	72.326	65.3581	26.2786	83.563	49.35	32.9267	IFIT1
ENSG00000185753	-0.124072	0.315754	0.971821	455.386	401.226	434.313	396.57	393.813	392.682	CXorf38
ENSG00000185760	0.0508988	0.606255	0.998682	921.487	939.522	1017.7	922.026	1011.67	1052.44	KCNQ5
ENSG00000185774	0.0395741	0.808451	NA	220.996	246.908	208.318	237.942	241.815	213.414	KCNIP4
ENSG00000185787	-0.0494845	0.467446	0.998446	11661.9	11612	10671	11064.3	11262.7	10460.9	MORF4L1
ENSG00000185798	-0.11442	0.383658	0.989341	408.508	416.658	360.256	369.66	365.19	356.096	WDR53
ENSG00000185800	-0.0140568	0.891532	0.998682	1149.18	1146.49	1121.38	1062.24	1272.24	1042.68	DMWD
ENSG00000185803	0.0259307	0.822608	0.998682	596.02	571.883	548.028	580.692	628.719	531.706	SLC52A2
ENSG00000185808	-0.0747399	0.549573	0.998682	450.029	466.584	422.369	454.64	420.462	395.121	PIGP
ENSG00000185811	-0.196629	0.772141	NA	13.3937	15.4318	7.64468	11.3306	7.896	12.1951	IKZF1
ENSG00000185813	0.00926273	0.954092	0.999103	403.151	373.993	322.032	433.395	313.866	357.316	PCYT2
ENSG00000185818	0.340264	0.00314067	0.152011	747.369	762.511	939.818	991.426	1055.1	1067.07	NAT8L
ENSG00000185825	-0.143554	0.0759303	0.71677	2152.37	2236.7	1987.14	1947.44	1872.34	1947.56	BCAP31
ENSG00000185829	-0.154053	0.447691	NA	131.258	152.502	156.238	128.885	147.063	120.731	ARL17A
ENSG00000185834	0.555184	0.126889	NA	46.878	25.417	47.3015	55.2366	50.337	70.7315	RPL12P4
ENSG00000185838	-0.094741	0.664697	NA	120.543	159.764	186.817	158.628	150.024	134.146	GNB1L
ENSG00000185842	-0.0190235	0.872795	0.998682	459.404	492.909	445.78	460.305	475.734	441.462	DNAH14
ENSG00000185864	-0.0398728	0.820057	NA	192.869	167.026	192.55	179.873	172.725	185.365	NPIPB4
ENSG00000185869	0.172194	0.23671	0.929407	258.499	269.602	284.287	324.338	280.308	315.853	ZNF829
ENSG00000185875	-0.0053872	0.962328	0.999131	657.631	712.585	794.091	671.337	751.107	740.242	THNSL1
ENSG00000185880	0.0927482	0.505613	0.998682	547.803	471.123	553.284	518.374	503.37	656.096	TRIM69
ENSG00000185883	0.0381471	0.715538	0.998682	1165.25	1171	1122.33	1195.38	1311.72	1039.02	ATP6V0C
ENSG00000185885	0.181334	0.73864	NA	72.326	39.941	11.467	58.0692	36.519	42.6828	IFITM1
ENSG00000185896	-0.0247536	0.791676	0.998682	3404.68	3307.84	2948.46	3437.41	3201.83	2849.99	LAMP1
ENSG00000185900	0.180312	0.446207	NA	119.204	134.347	198.762	160.044	200.361	157.317	POMK
ENSG00000185904	0.12708	0.251618	0.938815	551.821	570.975	550.417	582.109	585.291	659.754	LINC00839
ENSG00000185909	-0.0284752	0.829518	0.998682	364.309	401.226	353.567	348.415	384.93	360.975	KLHDC8B
ENSG00000185915	-0.567076	0.251285	NA	17.4118	47.2031	36.79	15.5795	27.636	25.6097	KLHL34
ENSG00000185917	0.002771	0.981039	0.999131	539.766	522.865	554.239	487.215	560.616	570.73	SETD4
ENSG00000185920	0.0176843	0.847452	0.998682	1734.49	1694.77	1999.08	1780.32	1819.04	1906.09	PTCH1
ENSG00000185946	0.101352	0.287053	0.961746	914.79	997.618	968.486	1011.25	983.052	1101.22	RNPC3
ENSG00000185947	-0.272323	0.121509	NA	273.232	240.554	222.174	220.946	173.712	213.414	ZNF267
ENSG00000185950	-0.153617	0.308937	0.971821	665.667	816.068	780.235	570.778	837.963	623.169	IRS2
ENSG00000185963	-0.0444115	0.634311	0.998682	1435.81	1586.75	1647.91	1406.41	1521.95	1607.31	BICD2
ENSG00000185973	0.0372656	0.82013	NA	206.263	240.554	236.507	254.938	212.205	239.024	TMLHE
ENSG00000185986	0.0409571	0.841421	NA	163.403	198.797	226.951	160.044	216.153	232.926	SDHAP3
ENSG00000185989	0.0998403	0.520175	0.998682	529.051	471.123	395.612	550.949	524.097	413.413	RASA3
ENSG00000186001	0.0218818	0.834116	0.998682	889.342	924.091	1069.3	992.842	996.87	947.558	LRCH3
ENSG00000186010	0.115342	0.340655	0.977476	669.685	578.237	587.685	736.488	606.018	643.9	NDUFA13
ENSG00000186017	0.0758658	0.462331	0.998446	771.478	758.88	747.268	851.21	820.197	728.047	ZNF566
ENSG00000186019	0.221913	0.460716	NA	56.2536	44.4798	60.2019	67.9835	62.181	58.5364	AC021092.1
ENSG00000186020	0.0618479	0.608686	0.998682	460.744	521.957	482.093	467.386	528.045	532.925	ZNF529
ENSG00000186026	0.123258	0.568068	NA	104.471	111.653	131.871	130.302	117.453	135.365	ZNF284
ENSG00000186063	0.212123	0.0105428	0.306803	1717.07	1781.92	1717.19	1968.69	2165.48	1903.65	AIDA
ENSG00000186073	-0.204218	0.125853	0.804776	344.218	337.683	334.455	296.011	288.204	297.56	C15orf41
ENSG00000186076	0.188903	0.730515	NA	14.7331	15.4318	15.2894	21.2448	12.831	18.2926	AC012085.1
ENSG00000186081	0.4067	0.543992	NA	81.7016	10.893	21.9785	42.4897	16.779	90.2436	KRT5
ENSG00000186088	0.287678	0.694311	NA	21.4299	4.53876	8.12247	15.5795	8.883	15.8536	GSAP
ENSG00000186094	-0.121189	0.786296	NA	18.7512	49.9263	32.0121	32.5754	30.597	30.4877	AGBL4
ENSG00000186104	-0.0630237	0.807188	NA	87.0591	106.207	75.969	84.9794	77.973	93.9022	CYP2R1
ENSG00000186106	0.0516557	0.581761	0.998682	932.202	963.124	945.074	950.352	942.585	1052.44	ANKRD46
ENSG00000186111	0.120291	0.21023	0.908722	811.659	882.334	915.451	973.014	925.806	947.558	PIP5K1C
ENSG00000186130	0.000330666	0.9972	0.999716	803.622	798.821	834.226	794.557	808.353	836.583	ZBTB6
ENSG00000186132	-0.114006	0.56711	NA	167.421	202.428	158.149	182.706	165.816	139.024	C2orf76
ENSG00000186141	0.0536888	0.537362	0.998682	1425.09	1480.54	1375.56	1470.14	1572.29	1395.12	POLR3C
ENSG00000186153	0.153075	0.590552	NA	72.326	58.0961	65.4576	87.812	69.09	60.9754	WWOX
ENSG00000186162	-0.0182719	0.952085	NA	65.6292	68.9891	76.9246	75.0651	48.363	87.8046	CIDECP
ENSG00000186166	-0.138129	0.291115	0.963483	395.114	492.909	461.07	414.982	409.605	406.096	CCDC84
ENSG00000186174	0.257667	0.0529035	0.630372	638.88	507.433	571.44	781.81	648.459	621.949	BCL9L
ENSG00000186184	0.0874488	0.33132	0.976058	1926.02	1672.08	1788.38	1924.78	1779.56	2015.85	POLR1D
ENSG00000186185	-0.0975014	0.294899	0.963717	1751.9	2066.04	2008.64	1746.33	1938.47	1765.85	KIF18B
ENSG00000186187	0.00267677	0.979013	0.999131	802.283	794.282	715.733	750.651	790.587	767.071	ZNRF1
ENSG00000186193	-0.0465912	0.632218	0.998682	1576.44	1807.33	1776.43	1521.13	1812.13	1664.63	SAPCD2
ENSG00000186197	0.252909	0.693195	NA	12.0543	9.98526	13.856	22.6612	8.883	12.1951	EDARADD
ENSG00000186205	0.0476418	0.608904	0.998682	833.089	856.917	854.293	861.124	853.755	917.07	2024-03-01
ENSG00000186222	0.100381	0.527496	0.998682	337.521	408.488	354.522	328.587	462.903	385.365	BLOC1S4
ENSG00000186230	0.0623234	0.632681	0.998682	458.065	462.953	559.495	511.292	550.746	490.242	ZNF749
ENSG00000186231	0.118085	0.653854	NA	139.295	96.2216	150.982	127.469	109.557	184.146	KLHL32
ENSG00000186260	-0.205911	0.0305843	0.510593	934.881	983.094	1013.4	812.969	891.261	839.022	MKL2
ENSG00000186272	0.0762713	0.592963	0.998682	282.607	265.971	264.219	297.428	274.386	284.145	ZNF17
ENSG00000186280	-0.033323	0.891851	NA	84.3804	96.2216	86.0027	89.2283	76.986	95.1217	KDM4D
ENSG00000186283	-0.0241215	0.832525	0.998682	873.27	1033.02	810.336	892.283	907.053	868.29	TOR3A
ENSG00000186297	-0.531113	0.504384	NA	22.7693	10.893	8.12247	2.83265	6.909	18.2926	GABRA5
ENSG00000186298	0.046301	0.453437	0.998446	5508.83	5405.66	5293.46	5442.93	5663.4	5620.71	PPP1CC
ENSG00000186300	0.000686656	0.996834	0.999716	245.105	302.281	368.856	288.93	316.827	318.292	ZNF555
ENSG00000186301	0.202325	0.46734	NA	56.2536	62.6348	68.8021	73.6488	64.155	80.4876	MST1P2
ENSG00000186310	-0.14831	0.37242	NA	223.675	239.646	225.518	232.277	185.556	206.097	NAP1L3
ENSG00000186312	-0.0932284	0.557519	NA	262.517	264.156	294.32	252.105	289.191	229.268	CA5BP1
ENSG00000186314	0.0221282	0.92353	NA	121.883	157.041	130.915	177.04	116.466	125.609	PRELID2
ENSG00000186318	-0.111416	0.16337	0.864378	1923.34	1911.72	2058.33	1846.88	1737.12	1880.48	BACE1
ENSG00000186340	0.197841	0.589023	NA	73.6654	66.2658	39.179	92.061	67.116	43.9023	THBS2
ENSG00000186350	0.101621	0.290843	0.963483	1027.3	917.736	1044.45	1117.48	1046.22	1047.56	RXRA
ENSG00000186352	0.580922	0.0837292	NA	36.163	54.4651	74.5356	65.1508	81.921	104.878	ANKRD37
ENSG00000186354	-0.390994	0.575377	NA	10.715	10.893	14.8116	11.3306	11.844	4.87803	C9orf47
ENSG00000186364	0.0235678	0.921042	NA	83.041	118.008	118.97	101.975	116.466	109.756	NUDT17
ENSG00000186367	0.289411	0.499821	NA	24.1087	28.1403	24.8452	31.1591	39.48	23.1707	KIAA1024L
ENSG00000186376	0.0655544	0.563616	0.998682	601.377	589.13	574.307	601.937	568.512	675.608	ZNF75D
ENSG00000186395	-0.123827	0.409245	0.989341	725.939	631.795	548.984	494.297	681.03	563.413	KRT10
ENSG00000186409	0.189479	0.587028	NA	37.5024	42.6643	66.4132	46.7386	62.181	60.9754	CCDC30
ENSG00000186416	-0.291622	0.0133086	0.344287	543.785	542.835	547.55	403.652	460.929	468.291	NKRF
ENSG00000186417	-0.57296	0.308941	NA	20.0906	32.679	17.2005	18.4122	19.74	8.53656	GLDN
ENSG00000186432	-0.0416243	0.625704	0.998682	1701	1890.85	1810.83	1832.72	1780.55	1641.46	KPNA4
ENSG00000186446	-0.166241	0.53244	NA	88.3985	86.2364	121.837	73.6488	87.843	104.878	ZNF501
ENSG00000186448	0.073028	0.523004	0.998682	506.282	489.278	508.371	546.7	490.539	547.559	ZNF197
ENSG00000186468	0.0897109	0.338355	0.977014	22351.4	18046.1	19521.2	23042.2	19494.2	21221.9	RPS23
ENSG00000186469	0.0142171	0.826236	0.998682	3620.32	3719.96	3614.98	3761.75	3700.26	3602.43	GNG2
ENSG00000186470	0.0440041	0.878632	NA	125.901	98.9449	76.4468	131.718	101.661	74.39	BTN3A2
ENSG00000186472	0.0467905	0.715823	0.998682	450.029	468.4	453.425	465.97	528.045	420.73	PCLO
ENSG00000186480	0.168067	0.304502	0.971821	1036.67	800.636	1035.38	1124.56	805.392	1301.22	INSIG1
ENSG00000186487	0.0776202	0.412421	0.989341	1134.45	1121.98	1273.32	1267.61	1180.45	1287.8	MYT1L
ENSG00000186496	0.26078	0.738695	NA	22.7693	6.35426	12.4226	18.4122	2.961	28.0487	ZNF396
ENSG00000186501	-0.0219732	0.807407	0.998682	1139.8	1197.32	1127.11	1213.79	1106.43	1093.9	TMEM222
ENSG00000186510	0.123178	0.524148	NA	135.276	156.133	168.183	184.122	151.011	170.731	CLCNKA
ENSG00000186517	0.253313	0.633456	NA	24.1087	12.7085	16.2449	26.9101	19.74	15.8536	ARHGAP30
ENSG00000186522	0.0685492	0.431957	0.994172	1210.79	1229.09	1178.71	1318.6	1289.02	1185.36	2024-09-10
ENSG00000186523	0.149224	0.581975	NA	77.6835	65.3581	80.2692	83.563	96.726	67.073	FAM86B1
ENSG00000186532	-0.0683247	0.628129	0.998682	349.576	426.643	421.891	373.909	355.32	419.511	SMYD4
ENSG00000186566	-0.0458714	0.511121	0.998682	2465.78	2483.61	2574.82	2479.98	2413.21	2402.43	GPATCH8
ENSG00000186567	0.102838	0.571504	NA	178.136	189.72	190.639	189.787	176.673	235.365	CEACAM19
ENSG00000186575	-0.0140582	0.881969	0.998682	1296.51	1390.67	1558.56	1400.74	1424.24	1391.46	NF2
ENSG00000186577	0.322559	0.0988708	NA	167.421	139.794	123.748	179.873	171.738	181.707	SMIM29
ENSG00000186583	-0.13138	0.835971	NA	9.3756	16.3395	12.4226	9.91426	12.831	12.1951	SPATC1
ENSG00000186591	0.00886195	0.931709	0.998682	1418.39	1384.32	1207.38	1437.57	1370.94	1218.29	UBE2H
ENSG00000186594	0.738179	0.0811628	NA	50.8961	38.1255	27.712	103.392	50.337	39.0243	MIR22HG
ENSG00000186603	0.0324286	0.789475	0.998682	519.676	541.02	483.526	518.374	571.473	484.145	HPDL
ENSG00000186615	-0.0351645	0.903382	NA	56.2536	63.5426	80.7469	72.2324	63.168	63.4144	KTN1-AS1
ENSG00000186625	0.126204	0.289708	0.963483	423.241	479.293	458.681	490.048	477.708	521.95	KATNA1
ENSG00000186635	0.173345	0.0623241	0.663923	1442.5	1393.4	1603.95	1651.43	1585.12	1780.48	ARAP1
ENSG00000186638	-0.255933	0.0298558	0.508561	507.622	545.558	525.094	430.562	470.799	419.511	KIF24
ENSG00000186642	-0.100004	0.443638	0.997694	1613.94	2154.09	1753.98	1604.69	2011.51	1534.14	PDE2A
ENSG00000186648	0.194832	0.126014	0.804776	437.974	500.171	537.994	531.121	550.746	615.852	CARMIL3
ENSG00000186654	-0.284507	0.508572	NA	33.4843	38.1255	29.1453	36.8244	27.636	18.2926	PRR5
ENSG00000186660	-0.132244	0.0771149	0.71789	2650.61	2595.26	2420.02	2382.25	2309.58	2295.12	ZFP91
ENSG00000186665	-0.0859997	0.647547	NA	200.906	186.997	218.829	186.955	161.868	225.609	C17orf58
ENSG00000186666	-0.0299147	0.848464	NA	246.444	253.263	237.941	256.354	250.698	214.633	BCDIN3D
ENSG00000186684	0.100192	0.585728	NA	148.67	146.148	150.027	150.13	162.855	163.414	CYP27C1
ENSG00000186687	-0.0499799	0.590818	0.998682	1190.7	1233.63	1332.09	1246.36	1256.45	1132.92	LYRM7
ENSG00000186710	-2.1129	0.0131794	NA	13.3937	25.417	8.12247	4.24897	2.961	3.65853	CFAP73
ENSG00000186715	0.263341	0.613859	NA	14.7331	17.2473	25.323	25.4938	14.805	30.4877	MST1L
ENSG00000186716	0.0196227	0.838918	0.998682	1344.73	1519.58	1511.26	1385.16	1613.74	1439.02	BCR
ENSG00000186732	0.147704	0.6477	NA	70.9867	44.4798	75.4912	80.7304	53.298	79.2681	MPPED1
ENSG00000186767	-0.112715	0.369389	0.986878	605.396	663.566	597.719	542.452	656.355	523.169	SPIN4
ENSG00000186787	0.0981727	0.689886	NA	77.6835	85.3286	90.3028	101.975	90.804	80.4876	SPIN2B
ENSG00000186792	0.358284	0.24541	NA	44.1992	69.8968	69.2799	90.6446	87.843	59.7559	HYAL3
ENSG00000186806	-0.00732887	0.981115	NA	65.6292	56.2806	56.8573	56.6529	73.038	46.3413	VSIG10L
ENSG00000186812	-0.00636737	0.943272	0.998682	969.704	1003.97	1015.79	963.099	1032.4	981.704	ZNF397
ENSG00000186814	0.123848	0.388616	0.989341	372.345	334.96	377.456	368.244	361.242	453.657	ZSCAN30
ENSG00000186815	0.0777596	0.448153	0.998446	906.754	875.072	850.471	973.014	969.234	831.705	TPCN1
ENSG00000186831	0.772528	0.315419	NA	36.163	2.72325	8.60027	32.5754	11.844	34.1462	KRT17P2
ENSG00000186834	-0.0260434	0.828865	0.998682	680.4	653.581	591.507	703.912	605.031	579.267	HEXIM1
ENSG00000186847	0.504143	0.606797	0.998682	668.346	68.0813	192.55	485.799	180.621	649.998	KRT14
ENSG00000186854	0.165543	0.834267	NA	30.8055	6.35426	10.9892	38.2407	7.896	7.31705	TRABD2A
ENSG00000186862	0.269771	0.3858	NA	53.5748	59.0038	72.6245	93.4773	53.298	80.4876	PDZD7
ENSG00000186866	0.166714	0.13752	0.827534	715.224	676.275	638.809	837.047	699.783	740.242	POFUT2
ENSG00000186868	0.29372	0.0312266	0.513148	804.962	716.216	1004.8	1032.5	939.624	1135.36	MAPT
ENSG00000186871	-0.181792	0.184541	0.883229	484.852	515.603	456.77	363.995	474.747	440.243	ERCC6L
ENSG00000186889	0.0359948	0.85342	NA	131.258	158.856	140.949	155.795	139.167	148.78	TMEM17
ENSG00000186897	-0.226925	0.564084	NA	45.5386	49.9263	36.3122	49.5713	39.48	23.1707	C1QL4
ENSG00000186908	0.0341176	0.685072	0.998682	1434.47	1337.12	1433.86	1481.47	1371.93	1456.09	ZDHHC17
ENSG00000186918	-0.0723806	0.515216	0.998682	843.804	850.563	940.774	759.149	819.21	931.705	ZNF395
ENSG00000186919	0.182653	0.657767	NA	25.448	26.3248	29.1453	25.4938	33.558	32.9267	ZACN
ENSG00000186951	0.0968349	0.407689	0.989341	596.02	726.201	724.334	722.324	775.782	697.559	PPARA
ENSG00000186952	0.662614	0.137023	NA	20.0906	16.3395	21.0229	33.9917	30.597	26.8292	TMEM232
ENSG00000186976	-0.106556	0.809838	NA	26.7874	27.2325	27.2342	25.4938	18.753	31.7072	EFCAB6
ENSG00000186998	0.11106	0.677884	NA	100.453	62.6348	90.7806	87.812	86.856	98.7802	EMID1
ENSG00000187013	-0.48912	0.419845	NA	10.715	25.417	16.7227	15.5795	12.831	9.75607	C17orf82
ENSG00000187045	0.319618	0.496551	NA	22.7693	19.0628	22.4563	19.8285	23.688	36.5853	TMPRSS6
ENSG00000187049	0.138911	0.411652	NA	225.014	211.506	261.353	230.861	251.685	289.024	TMEM216
ENSG00000187051	0.0960265	0.234703	0.927602	1246.95	1256.33	1217.89	1305.85	1349.23	1318.29	RPS19BP1
ENSG00000187066	0.236649	0.448175	NA	66.9685	47.2031	47.7793	66.5672	69.09	52.4389	TMEM262
ENSG00000187068	0.124357	0.60085	NA	84.3804	135.255	131.871	130.302	135.219	121.951	C3orf70
ENSG00000187079	-0.108573	0.18616	0.883636	5685.63	6039.27	5712.01	5608.64	5726.57	4836.57	TEAD1
ENSG00000187091	0.30627	0.493292	NA	48.2173	22.6938	21.5007	36.8244	30.597	43.9023	PLCD1
ENSG00000187097	-0.0214435	0.886085	0.998682	345.558	383.979	306.265	361.162	351.372	304.877	ENTPD5
ENSG00000187098	-0.235844	0.343726	NA	191.53	202.428	126.615	175.624	153.972	109.756	MITF
ENSG00000187105	0.0829961	0.828613	NA	34.8236	33.5868	39.179	26.9101	46.389	40.2438	HEATR4
ENSG00000187109	-0.00380414	0.958954	0.999131	20923.7	18639.8	18994.6	20576.3	18436.2	19386.5	NAP1L1
ENSG00000187118	0.353494	0.231934	NA	66.9685	62.6348	47.3015	75.0651	63.168	85.3656	CMC1
ENSG00000187122	0.0779897	0.861632	0.998682	443.332	305.004	631.164	448.974	308.931	699.998	SLIT1
ENSG00000187123	-0.37437	0.133086	NA	105.81	138.886	96.5141	87.812	93.765	80.4876	LYPD6
ENSG00000187134	0.400972	0.0856305	NA	111.168	122.546	104.159	148.714	181.608	113.414	AKR1C1
ENSG00000187147	0.0710129	0.34999	0.977934	1962.18	1981.62	1933.63	1948.86	2094.41	2125.6	RNF220
ENSG00000187164	0.215407	0.38124	NA	100.453	77.1588	98.9031	124.636	91.791	106.097	SHTN1
ENSG00000187186	0.127695	0.722235	NA	44.1992	30.8635	51.6016	48.155	40.467	51.2194	AL162231.1
ENSG00000187187	-0.0586243	0.728981	NA	194.209	229.661	228.385	189.787	214.179	224.39	ZNF546
ENSG00000187189	0.1112	0.163449	0.864378	2609.09	2351.98	2388.96	2790.16	2552.38	2591.46	TSPYL4
ENSG00000187193	0.018421	0.940332	NA	143.313	105.299	94.6029	133.134	101.661	109.756	MT1X
ENSG00000187210	-0.755602	0.0426275	NA	50.8961	85.3286	47.7793	35.4081	42.441	30.4877	GCNT1
ENSG00000187231	-0.0918389	0.354752	0.982016	961.668	1108.36	1116.12	994.258	963.312	1041.46	SESTD1
ENSG00000187239	0.0016928	0.987195	0.999131	893.36	1042.1	1098.92	988.593	1002.79	1057.31	FNBP1
ENSG00000187240	0.156365	0.409502	0.989341	316.092	231.477	246.541	322.922	327.684	229.268	DYNC2H1
ENSG00000187242	0.036912	0.95567	NA	20.0906	9.07751	8.60027	12.7469	14.805	9.75607	KRT12
ENSG00000187244	-0.212847	0.710636	NA	89.7378	34.4945	19.5895	72.2324	23.688	26.8292	BCAM
ENSG00000187257	-0.00711395	0.941384	0.998682	811.659	793.374	827.059	777.561	850.794	790.242	RSBN1L
ENSG00000187260	0.246904	0.239805	NA	141.973	129.808	191.117	168.542	185.556	199.999	WDR86
ENSG00000187266	-0.0676538	0.71172	NA	195.548	234.2	182.039	174.208	210.231	196.341	EPOR
ENSG00000187325	0.0311296	0.782752	0.998682	1046.05	1097.47	1001.93	1083.49	1201.18	924.387	TAF9B
ENSG00000187372	0.145288	0.628497	NA	81.7016	60.8193	76.4468	101.975	56.259	85.3656	PCDHB13
ENSG00000187391	0.0624249	0.782203	NA	115.186	107.115	98.4253	96.3099	111.531	124.39	MAGI2
ENSG00000187398	-4.97282e-05	0.999952	NA	12.0543	2.72325	14.3338	11.3306	4.935	13.4146	LUZP2
ENSG00000187446	-0.0303856	0.746983	0.998682	1842.97	1890.85	1659.85	1834.14	1839.77	1600	CHP1
ENSG00000187479	-0.341694	0.452324	0.998446	271.892	459.322	252.274	181.289	400.722	192.682	C11orf96
ENSG00000187486	0.356033	0.508897	NA	22.7693	10.893	14.3338	19.8285	20.727	19.5121	KCNJ11
ENSG00000187498	0.0370098	0.745507	0.998682	2290.32	1888.12	2016.76	2406.33	1827.92	2121.94	COL4A1
ENSG00000187514	0.0112615	0.894439	0.998682	59425.2	52324.6	54240.9	56829.9	50103.1	60355.9	PTMA
ENSG00000187522	-0.16737	0.0590016	0.653583	1303.21	1394.31	1357.41	1133.06	1277.18	1198.78	HSPA14
ENSG00000187531	0.122354	0.337573	0.977014	436.635	465.676	431.924	424.897	503.37	520.73	SIRT7
ENSG00000187535	-0.0448002	0.703623	0.998682	952.293	839.67	1016.26	879.536	829.08	1018.29	IFT140
ENSG00000187555	-0.0666158	0.313952	0.971821	5139.17	5454.68	5465.95	5018.03	5293.28	5028.03	USP7
ENSG00000187556	0.377977	0.384812	NA	25.448	19.0628	23.8896	26.9101	27.636	34.1462	NANOS3
ENSG00000187566	0.362751	0.518022	NA	16.0724	10.893	15.2894	24.0775	14.805	15.8536	NHLRC1
ENSG00000187583	-0.273599	0.618627	NA	21.4299	20.8783	21.5007	26.9101	17.766	8.53656	PLEKHN1
ENSG00000187595	0.312493	0.520033	NA	26.7874	17.2473	21.0229	29.7428	16.779	34.1462	ZNF385C
ENSG00000187601	-0.0428066	0.759147	0.998682	428.599	385.794	350.222	371.077	349.398	404.877	MAGEH1
ENSG00000187605	0.0199617	0.830074	0.998682	2855.54	3330.54	3515.12	3274.54	3459.43	3114.62	TET3
ENSG00000187607	0.0216838	0.855308	0.998682	448.689	430.274	476.359	467.386	444.15	468.291	ZNF286A
ENSG00000187608	0.106021	0.89945	NA	34.8236	25.417	1.91117	36.8244	22.701	6.09754	ISG15
ENSG00000187609	0.304192	0.126508	NA	172.779	135.255	176.783	222.363	210.231	167.073	EXD3
ENSG00000187624	0.223457	0.565255	NA	33.4843	34.4945	27.2342	45.3223	32.571	32.9267	C17orf97
ENSG00000187626	0.104855	0.503562	NA	239.747	221.491	241.763	232.277	246.75	276.828	ZKSCAN4
ENSG00000187630	-0.0668972	0.712176	NA	206.263	199.705	187.772	213.865	159.894	193.902	DHRS4L2
ENSG00000187634	-0.0635496	0.93053	0.998682	650.934	1145.58	488.782	569.362	1353.18	263.414	SAMD11
ENSG00000187650	0.0545456	0.903536	NA	25.448	19.9705	37.7456	26.9101	25.662	35.3657	VMAC
ENSG00000187653	0.933641	0.0208855	NA	28.1268	18.155	25.8008	38.2407	40.467	58.5364	TMSB4XP8
ENSG00000187664	-0.57472	0.343077	NA	24.1087	14.524	21.9785	7.08161	21.714	10.9756	HAPLN4
ENSG00000187672	0.550899	0.089301	NA	49.5567	55.3728	63.5464	101.975	52.311	96.3412	ERC2
ENSG00000187676	-0.282492	0.127713	NA	298.68	225.122	215.484	218.114	202.335	182.926	B3GLCT
ENSG00000187678	0.0291352	0.82869	0.998682	1822.88	2311.13	1950.83	1980.02	2501.06	1725.6	SPRY4
ENSG00000187686	-0.158526	0.695155	NA	33.4843	39.0333	32.4899	21.2448	36.519	35.3657	KRT18P59
ENSG00000187688	0.725076	0.152886	NA	20.0906	21.786	10.5114	33.9917	28.623	21.9512	TRPV2
ENSG00000187695	-0.128564	0.78917	NA	20.0906	26.3248	22.4563	19.8285	16.779	26.8292	NA
ENSG00000187699	0.398047	0.244141	NA	37.5024	34.4945	43.4791	60.9019	44.415	48.7803	C2orf88
ENSG00000187713	-0.00841443	0.936008	0.998682	850.5	848.747	778.324	744.986	853.755	856.095	TMEM203
ENSG00000187714	-0.2625	0.308347	NA	108.489	134.347	170.572	90.6446	110.544	146.341	SLC18A3
ENSG00000187720	-0.260359	0.388508	NA	101.792	118.008	81.2247	113.306	82.908	54.8779	THSD4
ENSG00000187726	-0.370647	0.514569	NA	14.7331	18.155	19.5895	18.4122	10.857	12.1951	DNAJB13
ENSG00000187735	-0.077023	0.283524	0.957945	3264.05	3128.11	3005.79	2877.97	3051.8	2967.06	TCEA1
ENSG00000187736	0.067651	0.781172	NA	109.828	134.347	106.07	130.302	144.102	91.4631	NHEJ1
ENSG00000187741	-0.175277	0.109562	0.784287	845.143	1018.5	1028.21	818.634	896.196	852.436	FANCA
ENSG00000187742	-0.0247084	0.754575	0.998682	2310.41	2399.19	2602.06	2387.92	2340.18	2471.94	SECISBP2
ENSG00000187764	0.0295379	0.749302	0.998682	857.197	914.105	892.039	929.108	917.91	874.388	SEMA4D
ENSG00000187772	-0.283191	0.00171109	0.106857	1549.65	1588.56	1397.07	1198.21	1282.11	1237.8	LIN28B
ENSG00000187775	-0.0147181	0.955947	NA	72.326	97.1294	83.6137	66.5672	88.83	95.1217	DNAH17
ENSG00000187778	0.0727616	0.335243	0.977014	1662.16	1732.9	1659.37	1771.82	1801.27	1741.46	MCRS1
ENSG00000187790	0.00821259	0.956567	0.999131	432.617	573.699	604.885	477.301	595.161	553.657	FANCM
ENSG00000187792	0.0654998	0.720354	0.998682	259.838	355.838	418.069	315.84	389.865	382.926	ZNF70
ENSG00000187796	0.0860321	0.554931	0.998682	475.477	635.426	539.906	567.945	669.186	515.852	CARD9
ENSG00000187800	0.0299029	0.845818	0.998682	277.25	327.698	325.855	291.762	299.061	363.414	PEAR1
ENSG00000187801	-0.429967	0.0059931	NA	304.037	315.897	304.354	249.273	241.815	195.121	ZFP69B
ENSG00000187815	-0.0824595	0.733919	NA	105.81	149.779	137.604	97.7263	152.985	120.731	ZFP69
ENSG00000187824	0.137964	0.612669	NA	65.6292	66.2658	64.0242	62.3182	78.96	73.1705	TMEM220
ENSG00000187837	0.272233	0.255296	NA	250.462	176.104	140.949	276.183	179.634	224.39	HIST1H1C
ENSG00000187838	0.125351	0.795603	NA	29.4662	16.3395	20.0673	19.8285	22.701	28.0487	PLSCR3
ENSG00000187840	-0.00979182	0.907727	0.998682	2493.91	2467.27	2227.95	2297.28	2535.6	2293.9	EIF4EBP1
ENSG00000187860	0.0330215	0.920747	NA	60.2717	88.9596	75.969	62.3182	112.518	54.8779	CCDC157
ENSG00000187862	-0.103446	0.878129	NA	12.0543	8.16976	13.3782	9.91426	12.831	8.53656	TTC24
ENSG00000187866	0.110443	0.4107	0.989341	304.037	348.576	351.655	373.909	356.307	359.755	FAM122A
ENSG00000187867	-0.269218	0.363617	NA	66.9685	67.1736	75.0134	43.906	61.194	68.2925	PALM3
ENSG00000187902	0.238429	0.549813	NA	25.448	51.7418	55.4239	39.657	46.389	73.1705	SHISA7
ENSG00000187942	-0.589278	0.375111	NA	10.715	16.3395	19.5895	12.7469	13.818	4.87803	LDLRAD2
ENSG00000187944	0.149769	0.79586	NA	16.0724	12.7085	12.4226	14.1632	12.831	18.2926	C2orf66
ENSG00000187951	-0.14909	0.146783	0.837081	803.622	930.445	928.351	793.141	826.119	787.803	ARHGAP11B
ENSG00000187952	-0.28697	0.692915	NA	17.4118	14.524	6.2113	5.66529	9.87	14.6341	HS6ST1P1
ENSG00000187953	-0.121042	0.412857	0.989341	369.666	401.226	419.024	331.419	335.58	430.487	PMS2CL
ENSG00000187954	0.188794	0.0507877	0.626622	831.749	770.681	849.037	897.948	927.78	969.509	CYHR1
ENSG00000187955	0.0266404	0.966654	NA	29.4662	16.3395	8.60027	28.3265	14.805	10.9756	COL14A1
ENSG00000187957	0.134214	0.894794	NA	46.878	9.07751	1.43338	49.5713	3.948	8.53656	DNER
ENSG00000187961	0.0422861	0.75217	0.998682	900.057	1013.96	855.249	829.965	1139.98	874.388	KLHL17
ENSG00000187984	-0.496273	0.4748	NA	6.69685	21.786	18.6339	8.49794	17.766	7.31705	ANKRD19P
ENSG00000187987	-0.0652811	0.777203	NA	109.828	123.454	143.816	111.889	105.609	146.341	ZSCAN23
ENSG00000187994	0.451742	0.0114079	NA	137.955	145.24	147.638	186.955	190.491	213.414	RINL
ENSG00000188001	-0.673486	0.127192	NA	41.5205	35.4023	27.712	16.9959	20.727	26.8292	TPRG1
ENSG00000188002	-0.217251	0.256105	NA	196.888	172.473	193.984	135.967	160.881	186.585	AC026412.1
ENSG00000188004	0.0531338	0.886408	NA	29.4662	39.0333	48.257	46.7386	41.454	35.3657	SNHG28
ENSG00000188010	-0.0773816	0.598774	NA	301.358	263.248	268.997	266.269	256.62	264.633	MORN2
ENSG00000188015	0.276266	0.657505	NA	10.715	24.5093	15.2894	29.7428	24.675	7.31705	S100A3
ENSG00000188021	0.0846875	0.277252	0.953216	1593.85	1696.59	1731.04	1759.07	1800.29	1773.17	UBQLN2
ENSG00000188026	0.0961505	0.619532	NA	135.276	160.672	159.583	144.465	163.842	180.487	RILPL1
ENSG00000188033	-0.0570924	0.841311	NA	77.6835	87.1441	126.615	72.2324	112.518	97.5607	ZNF490
ENSG00000188042	-0.0817299	0.813633	0.998682	1167.93	752.526	962.274	1138.72	567.525	1018.29	ARL4C
ENSG00000188060	-0.0160633	0.979807	NA	17.4118	7.26201	14.8116	12.7469	13.818	12.1951	RAB42
ENSG00000188070	0.272673	0.0348237	0.539425	2278.27	1899.02	2584.38	2719.34	2327.34	3130.48	C11orf95
ENSG00000188092	-0.165344	0.361109	NA	262.517	272.325	216.918	189.787	257.607	217.073	GPR89B
ENSG00000188095	-0.0601392	0.914347	NA	20.0906	16.3395	16.2449	22.6612	9.87	18.2926	MESP2
ENSG00000188107	0.177257	0.718139	NA	20.0906	19.9705	26.7564	31.1591	30.597	14.6341	EYS
ENSG00000188112	-0.1086	0.902304	NA	38.8418	12.7085	2.86676	35.4081	6.909	7.31705	C6orf132
ENSG00000188130	0.0802166	0.458721	0.998446	771.478	837.854	856.682	791.724	860.664	958.534	MAPK12
ENSG00000188133	-0.171637	0.689181	NA	30.8055	36.31	31.0565	21.2448	40.467	24.3902	TMEM215
ENSG00000188152	-0.139602	0.788914	NA	18.7512	20.8783	21.9785	11.3306	24.675	19.5121	NUTM2G
ENSG00000188153	0.258123	0.710965	NA	22.7693	11.8008	5.73351	24.0775	12.831	9.75607	COL4A5
ENSG00000188157	0.131855	0.899692	0.998682	1360.8	325.883	172.005	1372.42	357.294	306.097	AGRN
ENSG00000188158	0.0103005	0.94964	0.998682	490.21	520.141	621.13	467.386	494.487	686.583	NHS
ENSG00000188167	0.153793	0.719084	NA	20.0906	29.048	27.2342	26.9101	29.61	29.2682	TMPPE
ENSG00000188171	-0.0274988	0.892169	NA	136.616	121.639	138.56	141.632	123.375	125.609	ZNF626
ENSG00000188177	0.100499	0.59393	NA	238.408	181.55	278.075	266.269	238.854	247.56	ZC3H6
ENSG00000188185	0.118696	0.433379	0.995657	297.34	311.359	376.023	322.922	371.112	380.487	LINC00265
ENSG00000188186	0.0442864	0.714113	0.998682	488.87	445.706	461.07	507.043	442.176	490.242	LAMTOR4
ENSG00000188191	0.128459	0.475476	0.998682	397.793	305.004	441.958	431.978	337.554	486.584	PRKAR1B
ENSG00000188211	-0.0416338	0.73035	0.998682	466.101	539.204	549.461	521.207	514.227	481.706	NCR3LG1
ENSG00000188215	-0.0552555	0.76413	NA	210.281	194.259	190.161	192.62	218.127	158.536	DCUN1D3
ENSG00000188227	-0.00250066	0.984678	0.999131	446.01	452.968	482.093	403.652	464.877	510.974	ZNF793
ENSG00000188229	-0.132167	0.0572346	0.647392	6471.84	6348.81	6006.33	5719.11	5464.03	5990.23	TUBB4B
ENSG00000188234	-0.0179752	0.886096	0.998682	648.255	655.396	689.932	552.366	679.056	736.583	AGAP4
ENSG00000188242	-0.0168691	0.900531	0.998682	314.752	333.145	330.632	339.917	325.71	303.658	AC010442.1
ENSG00000188243	0.118806	0.435947	0.995713	697.812	527.403	651.231	720.908	549.759	768.29	COMMD6
ENSG00000188266	-0.512377	0.480496	NA	14.7331	9.98526	9.55585	9.91426	8.883	4.87803	HYKK
ENSG00000188277	0.130029	0.699554	NA	36.163	58.0961	47.7793	49.5713	46.389	60.9754	C15orf62
ENSG00000188283	0.134947	0.321038	0.971821	336.182	295.019	303.398	345.583	346.437	330.487	ZNF383
ENSG00000188295	0.0473885	0.755295	0.998682	519.676	490.186	571.44	463.137	502.383	670.73	ZNF669
ENSG00000188305	-0.185008	0.806234	NA	5.35748	11.8008	10.9892	11.3306	6.909	7.31705	PEAK3
ENSG00000188312	-0.151872	0.163205	0.864378	569.233	632.703	594.374	546.7	536.928	535.364	CENPP
ENSG00000188313	-0.00765569	0.981888	NA	104.471	111.653	53.035	111.889	89.817	63.4144	PLSCR1
ENSG00000188315	0.0297856	0.875414	NA	172.779	196.982	152.894	182.706	188.517	159.756	C3orf62
ENSG00000188321	-0.0537529	0.697308	0.998682	512.979	425.735	548.028	436.227	513.24	482.925	ZNF559
ENSG00000188322	0.144831	0.137734	0.827534	929.523	883.242	989.508	967.348	1055.1	1078.05	SBK1
ENSG00000188338	-0.00757404	0.987873	NA	26.7874	19.9705	29.6231	18.4122	17.766	40.2438	SLC38A3
ENSG00000188342	-0.050607	0.644747	0.998682	967.026	914.105	810.336	878.12	798.483	915.851	GTF2F2
ENSG00000188343	-0.0587783	0.617685	0.998682	900.057	1010.33	1041.59	902.197	852.768	1086.58	FAM92A
ENSG00000188352	0.0188064	0.841973	0.998682	896.039	1003.97	968.486	975.846	997.857	936.583	FOCAD
ENSG00000188365	0.304571	0.68918	NA	6.69685	4.53876	13.3782	8.49794	11.844	10.9756	AC092171.1
ENSG00000188368	-0.23585	0.441428	NA	70.9867	67.1736	63.0686	73.6488	44.415	53.6584	PRR19
ENSG00000188372	0.0910912	0.789052	NA	38.8418	49.0186	39.6568	41.0734	50.337	43.9023	ZP3
ENSG00000188383	0.472905	0.386588	NA	14.7331	9.98526	17.6783	22.6612	18.753	18.2926	GPAT2P2
ENSG00000188385	-0.00663017	0.97096	NA	225.014	258.709	194.939	195.453	249.711	225.609	JAKMIP3
ENSG00000188419	-0.0628209	0.547116	0.998682	612.092	629.072	621.608	611.851	603.057	569.51	CHM
ENSG00000188428	-0.182644	0.19189	0.886202	357.612	418.473	405.168	308.758	361.242	371.95	BLOC1S5
ENSG00000188452	0.0908604	0.696243	NA	92.4166	88.0519	97.4697	106.224	101.661	89.0241	CERKL
ENSG00000188483	0.0151085	0.923344	NA	235.729	236.923	266.608	240.775	271.425	236.585	IER5L
ENSG00000188486	-0.130086	0.118006	0.792562	1802.79	1859.07	1848.58	1546.62	1747.98	1737.8	H2AFX
ENSG00000188493	0.173031	0.163348	0.864378	416.544	393.056	420.457	499.962	429.345	460.974	C19orf54
ENSG00000188501	-0.0954056	0.854903	NA	18.7512	19.0628	21.5007	22.6612	11.844	21.9512	LCTL
ENSG00000188522	0.25264	0.31039	NA	97.7741	79.8821	74.5356	109.057	86.856	102.439	FAM83G
ENSG00000188529	-0.023686	0.73776	0.998682	6720.96	7317.38	6905.06	6475.43	7117.25	7007.3	SRSF10
ENSG00000188536	0.443964	0.392904	NA	30.8055	14.524	12.9004	26.9101	21.714	28.0487	HBA2
ENSG00000188542	-0.0116585	0.947979	NA	167.421	171.565	182.995	161.461	168.777	189.024	DUSP28
ENSG00000188549	-0.106082	0.462442	0.998446	819.695	813.345	640.242	780.394	745.185	580.486	CCDC9B
ENSG00000188554	-0.143132	0.0848023	0.734059	2619.81	2424.6	2400.43	2308.61	2080.6	2349.99	NBR1
ENSG00000188559	0.00275578	0.982646	0.999131	636.201	652.673	729.589	606.186	641.55	779.266	RALGAPA2
ENSG00000188566	-0.0338044	0.791931	0.998682	446.01	526.496	476.837	426.313	503.37	485.364	NDOR1
ENSG00000188573	0.203338	0.0519096	0.628106	654.952	703.507	722.9	844.128	815.262	743.9	FBLL1
ENSG00000188582	0.18028	0.621535	NA	32.1449	33.5868	37.2678	43.906	38.493	35.3657	PAQR9
ENSG00000188599	0.258466	0.129807	NA	163.403	168.842	181.083	196.869	201.348	218.292	NPIPP1
ENSG00000188603	0.391647	0.261784	NA	34.8236	43.5721	38.7012	38.2407	61.194	53.6584	CLN3
ENSG00000188610	-0.077282	0.509298	0.998682	507.622	518.326	473.015	478.717	489.552	448.779	FAM72B
ENSG00000188611	-0.298902	0.255001	NA	113.847	83.5131	90.3028	87.812	79.947	64.634	ASAH2
ENSG00000188612	0.0255126	0.745101	0.998682	9782.76	8700.79	8931.38	10012	8784.3	9104.85	SUMO2
ENSG00000188613	-0.0753369	0.6741	0.998682	362.969	306.82	376.023	293.179	281.295	419.511	NANOS1
ENSG00000188636	0.0463896	0.550537	0.998682	2463.1	2350.17	2655.57	2608.87	2535.6	2578.04	RTL6
ENSG00000188641	0.0149891	0.934444	NA	254.48	235.108	219.307	284.681	238.854	191.463	DPYD
ENSG00000188643	-0.0831474	0.94317	NA	270.553	68.0813	23.8896	246.44	56.259	39.0243	S100A16
ENSG00000188647	-0.1014	0.229978	0.925128	2365.33	2617.05	2636.94	2254.79	2538.56	2312.19	PTAR1
ENSG00000188649	-0.207015	0.734561	NA	13.3937	11.8008	16.7227	14.1632	12.831	9.75607	CC2D2B
ENSG00000188659	0.0879844	0.815546	NA	40.1811	30.8635	32.0121	38.2407	38.493	31.7072	SAXO2
ENSG00000188672	-0.236573	0.633729	NA	24.1087	19.0628	25.8008	14.1632	18.753	25.6097	RHCE
ENSG00000188677	0.0148433	0.909188	0.998682	341.54	345.853	334.933	352.664	351.372	328.048	PARVB
ENSG00000188681	-0.177681	0.622858	NA	33.4843	53.5573	51.1238	39.657	35.532	48.7803	TEKT4P2
ENSG00000188687	-0.0934984	0.823561	NA	34.8236	27.2325	37.2678	38.2407	34.545	20.7316	SLC4A5
ENSG00000188690	-0.0822925	0.378383	0.989341	968.365	951.323	929.784	926.275	844.872	920.729	UROS
ENSG00000188706	0.31865	0.000795169	0.0631391	896.039	844.209	894.428	1056.58	1054.12	1175.61	ZDHHC9
ENSG00000188707	0.364976	0.158466	NA	69.6473	78.9743	76.9246	120.387	84.882	87.8046	ZBED6CL
ENSG00000188710	0.0400474	0.94692	NA	13.3937	27.2325	11.9448	21.2448	22.701	9.75607	QRFP
ENSG00000188725	-0.221736	0.0258127	0.484899	2029.15	1788.27	1935.54	1600.44	1497.28	1835.36	SMIM15
ENSG00000188732	0.0600673	0.82963	NA	88.3985	68.9891	84.5693	73.6488	70.077	108.536	FAM221A
ENSG00000188735	-0.1225	0.332985	0.976145	658.97	757.972	819.892	600.521	718.536	740.242	TMEM120B
ENSG00000188739	-0.0987894	0.695838	NA	108.489	127.993	86.0027	92.061	114.492	91.4631	RBM34
ENSG00000188747	0.42839	0.456907	NA	14.7331	10.893	11.9448	14.1632	19.74	15.8536	NOXA1
ENSG00000188760	0.0273037	0.782997	0.998682	737.993	814.253	832.315	825.716	806.379	806.095	TMEM198
ENSG00000188761	0.307206	0.513424	NA	28.1268	17.2473	32.4899	36.8244	40.467	19.5121	BCL2L15
ENSG00000188766	0.356633	0.0717328	NA	203.584	155.225	225.996	229.444	227.01	295.121	SPRED3
ENSG00000188779	0.654619	0.298782	NA	17.4118	6.35426	13.856	9.91426	22.701	25.6097	SKOR1
ENSG00000188785	0.08744	0.423496	0.992683	539.766	547.374	577.173	614.684	598.122	559.754	ZNF548
ENSG00000188786	-0.117125	0.230712	0.925128	798.265	812.437	783.102	720.908	771.834	710.973	MTF1
ENSG00000188807	-0.0345391	0.78799	0.998682	900.057	944.061	951.763	729.406	1023.52	973.168	TMEM201
ENSG00000188811	-0.056207	0.590506	0.998682	650.934	621.81	657.92	597.688	611.94	647.559	NHLRC3
ENSG00000188818	-0.0192322	0.901819	0.998682	358.951	317.713	344.011	283.265	327.684	393.901	ZDHHC11
ENSG00000188820	0.0385066	0.935846	NA	26.7874	20.8783	21.0229	18.4122	19.74	31.7072	CALHM6
ENSG00000188825	-0.112729	0.828471	NA	36.163	19.0628	20.0673	15.5795	33.558	18.2926	LINC00910
ENSG00000188827	-0.0159498	0.906427	0.998682	454.047	578.237	602.019	505.627	548.772	569.51	SLX4
ENSG00000188846	0.142143	0.105395	0.775303	9698.38	8243.29	9114.85	10650.7	9034.99	10173.1	RPL14
ENSG00000188848	-0.23411	0.047241	0.60981	1104.98	1435.15	1316.8	1019.75	1208.09	1053.66	BEND4
ENSG00000188856	-0.225453	0.685845	NA	73.6654	43.5721	15.7672	60.9019	30.597	20.7316	RPSAP47
ENSG00000188859	-0.240343	0.233681	NA	141.973	172.473	187.295	126.053	151.011	150	FAM78B
ENSG00000188868	0.434424	0.40937	NA	10.715	17.2473	28.1898	32.5754	26.649	19.5121	ZNF563
ENSG00000188878	0.147703	0.533006	NA	92.4166	101.668	117.537	94.8936	133.245	118.292	FBF1
ENSG00000188883	0.231278	0.590733	NA	33.4843	33.5868	23.8896	28.3265	49.35	26.8292	KLRG2
ENSG00000188895	-0.00942671	0.898373	0.998682	3547.99	3778.97	3584.4	3386.43	3738.75	3710.96	MSL1
ENSG00000188897	-0.123479	0.863521	NA	13.3937	8.16976	10.5114	15.5795	7.896	6.09754	AC099489.1
ENSG00000188906	-0.0186164	0.967603	NA	30.8055	22.6938	24.3674	28.3265	30.597	17.0731	LRRK2
ENSG00000188917	-0.281639	0.0914641	0.7457	352.255	406.672	300.054	284.681	324.723	257.316	TRMT2B
ENSG00000188921	0.264839	0.648064	NA	6.69685	26.3248	19.5895	24.0775	24.675	15.8536	HACD4
ENSG00000188933	0.508566	0.413084	NA	9.3756	28.1403	18.1561	8.49794	29.61	41.4633	USP32P1
ENSG00000188938	0.0578329	0.596138	0.998682	660.31	674.459	630.686	744.986	663.264	637.803	FAM120AOS
ENSG00000188976	0.0700382	0.521508	0.998682	4535.11	5371.16	4718.2	4921.72	5947.66	4479.25	NOC2L
ENSG00000188981	0.222724	0.74279	NA	5.35748	23.6015	11.9448	15.5795	9.87	23.1707	MSANTD1
ENSG00000188985	0.308166	0.654923	NA	9.3756	7.26201	10.0336	9.91426	9.87	13.4146	DHFRP1
ENSG00000188986	0.0102969	0.887865	0.998682	2325.15	2310.23	2415.72	2284.53	2363.86	2456.09	NELFB
ENSG00000188992	-0.365872	0.479206	NA	20.0906	19.9705	21.5007	19.8285	13.818	14.6341	LIPI
ENSG00000188993	0.211637	0.562994	NA	30.8055	39.0333	42.5235	45.3223	34.545	52.4389	LRRC66
ENSG00000188994	0.0387523	0.692874	0.998682	2090.76	1951.66	2446.78	2270.36	2139.81	2268.29	ZNF292
ENSG00000188997	0.0698276	0.734625	NA	125.901	149.779	134.26	167.126	137.193	128.048	KCTD21
ENSG00000189007	-0.0769809	0.537412	0.998682	436.635	500.171	453.425	412.15	466.851	437.804	ADAT2
ENSG00000189014	0.176543	0.835055	NA	9.3756	1.8155	13.856	7.08161	11.844	9.75607	FAM35DP
ENSG00000189042	0.0706274	0.669214	0.998682	338.861	243.277	262.786	297.428	303.009	280.487	ZNF567
ENSG00000189043	0.0224478	0.795007	0.998682	3787.74	3363.22	3208.85	3673.94	3303.49	3535.36	NDUFA4
ENSG00000189045	-0.182248	0.553545	NA	53.5748	74.4356	68.3243	72.2324	48.363	54.8779	ANKDD1B
ENSG00000189046	-0.0122776	0.905306	0.998682	1033.99	884.15	900.161	900.781	904.092	981.704	ALKBH2
ENSG00000189050	0.148852	0.468849	NA	139.295	139.794	136.649	144.465	182.595	131.707	RNFT1
ENSG00000189056	-0.140902	0.701826	0.998682	768.799	669.013	463.937	780.394	572.46	370.731	RELN
ENSG00000189057	-0.309524	0.00171894	0.106857	1038.01	1132.87	1000.98	852.626	892.248	810.973	FAM111B
ENSG00000189060	0.0941206	0.441512	0.997508	8005.42	6228.99	8289.7	8466.78	6739.23	8842.66	H1F0
ENSG00000189067	-0.150252	0.260969	0.947147	587.984	576.422	479.704	545.284	455.994	476.828	LITAF
ENSG00000189077	0.162403	0.489905	NA	109.828	79.8821	105.114	107.641	115.479	106.097	TMEM120A
ENSG00000189079	-0.0507601	0.531702	0.998682	1754.58	1647.57	1754.45	1742.08	1647.3	1591.46	ARID2
ENSG00000189091	-0.169466	0.0168848	0.395962	8016.13	8765.24	8865.44	7295.48	7925.61	7589	SF3B3
ENSG00000189114	0.19664	0.221299	NA	200.906	216.953	215.962	232.277	227.997	268.292	BLOC1S3
ENSG00000189120	0.820788	0.229222	NA	18.7512	8.16976	4.77793	24.0775	15.792	13.4146	SP6
ENSG00000189136	0.262399	0.30106	NA	77.6835	67.1736	95.0807	96.3099	97.713	96.3412	UBE2Q2P1
ENSG00000189143	0.0125331	0.978103	NA	38.8418	19.0628	23.8896	25.4938	29.61	25.6097	CLDN4
ENSG00000189144	0.0190637	0.949642	NA	57.5929	80.7898	118.493	84.9794	96.726	82.9266	ZNF573
ENSG00000189157	0.213788	0.756546	NA	8.03622	11.8008	8.12247	12.7469	8.883	10.9756	FAM47E
ENSG00000189159	0.200401	0.0036854	0.161969	3731.49	3493.03	3531.36	4226.31	4164.15	3960.96	JPT1
ENSG00000189164	0.0618834	0.739349	NA	163.403	177.011	219.785	196.869	205.296	187.804	ZNF527
ENSG00000189171	0.163086	0.49047	NA	187.512	141.609	122.315	203.95	166.803	130.487	S100A13
ENSG00000189180	-0.0714855	0.403999	0.989341	2333.18	2177.69	2461.59	2315.69	2061.84	2267.07	ZNF33A
ENSG00000189184	0.163825	0.346283	0.977603	1056.76	819.699	1249.91	1181.21	896.196	1431.7	PCDH18
ENSG00000189195	-0.507138	0.400647	NA	24.1087	11.8008	15.2894	11.3306	11.844	12.1951	BTBD8
ENSG00000189212	0.0309152	0.885722	NA	136.616	156.133	146.682	162.877	171.738	114.634	DPY19L2P1
ENSG00000189221	0.0108084	0.967123	NA	109.828	83.5131	98.9031	123.22	75.999	96.3412	MAOA
ENSG00000189223	0.0275856	0.807329	0.998682	644.237	545.558	608.708	621.766	588.252	621.949	PAX8-AS1
ENSG00000189227	-0.070849	0.678815	NA	179.476	200.613	195.417	191.204	172.725	186.585	C15orf61
ENSG00000189241	0.0227839	0.785315	0.998682	1415.71	1402.48	1348.81	1487.14	1389.7	1354.87	TSPYL1
ENSG00000189266	0.134082	0.0862683	0.734483	2988.14	2922.96	2759.25	3268.87	3286.71	2949.99	PNRC2
ENSG00000189269	0.431045	0.547993	NA	4.01811	10.893	10.0336	12.7469	9.87	12.1951	DRICH1
ENSG00000189283	-0.158697	0.640313	NA	57.5929	43.5721	45.8681	50.9876	36.519	43.9023	FHIT
ENSG00000189298	0.164471	0.382089	NA	151.349	179.735	208.795	185.538	211.218	213.414	ZKSCAN3
ENSG00000189306	0.0428501	0.639751	0.998682	1210.79	1225.46	1151.48	1154.3	1319.62	1213.41	RRP7A
ENSG00000189308	-0.224509	0.0633997	0.67235	683.079	860.548	859.549	650.092	693.861	719.51	LIN54
ENSG00000189319	0.120201	0.200177	0.896514	909.433	892.319	916.406	933.357	1048.19	969.509	FAM53B
ENSG00000189334	-0.0126013	0.992073	NA	75.0048	56.2806	5.73351	82.1467	48.363	4.87803	S100A14
ENSG00000189337	-0.0419751	0.84628	NA	133.937	122.546	131.871	100.559	138.18	136.585	KAZN
ENSG00000189339	0.134205	0.0939556	0.748618	2532.75	2698.74	2945.59	2960.11	2997.52	3031.7	SLC35E2B
ENSG00000189343	-0.10663	0.582838	NA	229.032	164.303	213.573	188.371	166.803	208.536	RPS2P46
ENSG00000189350	0.132702	0.782563	NA	18.7512	24.5093	26.2786	25.4938	16.779	35.3657	TOGARAM2
ENSG00000189362	-0.232452	0.103158	0.771155	345.558	323.159	333.021	253.522	302.022	293.902	NEMP2
ENSG00000189367	0.0592497	0.832134	NA	54.9142	83.5131	89.3472	82.1467	81.921	76.829	KIAA0408
ENSG00000189369	0.0545358	0.701879	0.998682	399.132	361.285	396.09	339.917	445.137	412.194	GSPT2
ENSG00000189376	-0.109253	0.519939	NA	190.191	209.691	191.117	188.371	173.712	186.585	C8orf76
ENSG00000189403	-0.189453	0.0066992	0.239775	23431	22662	20658.3	19893.7	18827	19806	HMGB1
ENSG00000189409	-0.317029	0.638558	NA	13.3937	10.893	10.9892	7.08161	9.87	10.9756	MMP23B
ENSG00000189410	0.431781	0.23015	NA	34.8236	36.31	28.6676	46.7386	39.48	47.5608	SH2D5
ENSG00000189419	-0.455284	0.363828	NA	25.448	30.8635	18.1561	18.4122	14.805	20.7316	SPATA41
ENSG00000189420	0.015852	0.954284	NA	69.6473	61.7271	74.5356	75.0651	74.025	59.7559	ZFP92
ENSG00000196072	0.0647224	0.568894	0.998682	780.853	744.356	675.121	832.798	767.886	695.12	BLOC1S2
ENSG00000196074	-0.0843561	0.641051	NA	230.372	224.215	197.806	236.526	205.296	171.951	SYCP2
ENSG00000196081	-0.126169	0.519143	NA	143.313	186.997	172.005	169.959	151.998	141.463	ZNF724
ENSG00000196083	0.0707526	0.94023	NA	34.8236	7.26201	5.25572	39.657	6.909	2.43902	IL1RAP
ENSG00000196090	-0.0510435	0.85615	NA	123.222	68.9891	99.8586	99.1426	75.999	106.097	PTPRT
ENSG00000196092	0.0803438	0.453887	0.998446	2278.27	2656.99	2789.35	2530.97	3090.3	2551.21	PAX5
ENSG00000196104	0.117028	0.363505	0.984944	3008.23	2322.94	2927.91	3247.63	2438.88	3274.38	SPOCK3
ENSG00000196110	-0.0731195	0.787627	NA	65.6292	89.8674	92.6918	82.1467	88.83	67.073	ZNF699
ENSG00000196116	-0.21501	0.469145	NA	111.168	81.6976	99.8586	80.7304	57.246	114.634	TDRD7
ENSG00000196118	0.417947	0.250375	NA	33.4843	34.4945	33.4455	45.3223	54.285	35.3657	CCDC189
ENSG00000196123	0.174237	0.0726681	0.707209	2519.36	2317.49	2648.4	2860.97	2503.03	3090.23	KIAA0895L
ENSG00000196132	0.166212	0.161411	0.862657	1283.12	1220.93	1567.16	1525.38	1374.89	1680.48	MYT1
ENSG00000196139	0.151644	0.732158	NA	30.8055	52.6496	31.0565	33.9917	65.142	26.8292	AKR1C3
ENSG00000196141	-0.0553541	0.617974	0.998682	2015.75	1768.3	1957.52	1914.87	1560.45	2053.65	SPATS2L
ENSG00000196150	0.0688022	0.632055	0.998682	490.21	446.614	595.807	548.117	483.63	584.145	ZNF250
ENSG00000196151	0.0267511	0.898539	NA	139.295	210.598	224.085	188.371	185.556	217.073	WDSUB1
ENSG00000196152	0.0369143	0.774918	0.998682	337.521	365.824	354.522	368.244	372.099	346.34	ZNF79
ENSG00000196154	0.155327	0.191801	0.886202	676.382	733.463	623.042	744.986	683.991	832.924	S100A4
ENSG00000196155	0.143228	0.538001	NA	119.204	98.0371	125.659	152.963	106.596	121.951	PLEKHG4
ENSG00000196159	0.172342	0.393045	NA	241.087	223.307	221.218	297.428	293.139	180.487	FAT4
ENSG00000196172	-0.349063	0.0896066	NA	186.173	174.288	192.073	116.138	139.167	178.048	ZNF681
ENSG00000196177	-0.274875	0.0400613	0.570408	661.649	521.957	555.673	514.125	433.293	487.803	ACADSB
ENSG00000196182	0.123254	0.296785	0.965347	896.039	975.832	998.109	886.618	1177.49	1060.97	STK40
ENSG00000196187	-0.0174895	0.957319	NA	65.6292	61.7271	43.4791	67.9835	49.35	49.9998	TMEM63A
ENSG00000196189	0.196061	0.369201	NA	107.15	107.115	113.715	104.808	136.206	134.146	SEMA4A
ENSG00000196199	0.0340363	0.74226	0.998682	1855.03	2283.9	2261.87	1992.77	2316.49	2251.21	MPHOSPH8
ENSG00000196204	-0.0321324	0.821142	0.998682	298.68	339.499	360.256	314.424	319.788	347.56	RNF216P1
ENSG00000196205	0.110712	0.34022	0.977476	1805.47	1672.99	1837.59	1941.78	1594.99	2208.53	EEF1A1P5
ENSG00000196208	0.018104	0.854288	0.998682	2368.01	2769.55	2818.98	2440.32	2925.47	2696.33	GREB1
ENSG00000196214	0.381721	0.015916	0.384783	277.25	206.059	254.186	321.505	312.879	324.389	ZNF766
ENSG00000196218	0.0867237	0.66037	NA	129.919	150.687	154.805	155.795	170.751	137.804	RYR1
ENSG00000196220	0.0419595	0.846954	NA	190.191	152.502	238.896	191.204	172.725	239.024	SRGAP3
ENSG00000196227	-0.353303	0.000321654	0.0345376	869.252	953.139	897.294	736.488	710.64	684.144	FAM217B
ENSG00000196230	-0.0867611	0.187789	0.884152	60190	58418.3	59202.3	55294.6	52655.4	59484	TUBB
ENSG00000196233	-0.0850921	0.299579	0.967876	1782.7	1902.65	2023.45	1764.74	1806.21	1820.73	LCOR
ENSG00000196235	0.0352897	0.647901	0.998682	4429.3	4967.21	4981.47	4709.27	5160.03	4871.94	SUPT5H
ENSG00000196236	0.132499	0.195145	0.890131	759.423	777.035	805.558	930.524	798.483	846.339	XPNPEP3
ENSG00000196247	-0.0991812	0.49665	NA	269.214	290.48	273.775	263.436	269.451	245.121	ZNF107
ENSG00000196262	0.0368535	0.669546	0.998682	21981.8	19228	19250.7	21805.7	18616.8	21597.5	PPIA
ENSG00000196263	0.441916	0.0224637	NA	127.24	128.901	142.382	175.624	162.855	206.097	ZNF471
ENSG00000196267	0.273106	0.410405	NA	48.2173	38.1255	62.5908	72.2324	53.298	57.3169	ZNF836
ENSG00000196268	0.0630695	0.746439	NA	196.888	180.642	252.752	212.448	196.413	254.877	ZNF493
ENSG00000196275	0.122358	0.705943	NA	41.5205	73.5278	71.1911	67.9835	55.272	82.9266	GTF2IRD2
ENSG00000196277	0.011928	0.983931	NA	14.7331	12.7085	18.1561	19.8285	8.883	18.2926	GRM7
ENSG00000196284	-0.10865	0.521783	NA	238.408	219.676	250.363	253.522	197.4	209.755	SUPT3H
ENSG00000196290	-0.10884	0.294534	0.963717	888.003	1027.57	888.216	822.883	894.222	880.485	NIF3L1
ENSG00000196295	0.101849	0.362707	0.983986	597.359	669.013	713.822	747.818	704.718	682.925	AC005154.1
ENSG00000196296	-0.178697	0.551814	NA	56.2536	67.1736	63.0686	53.8203	47.376	64.634	ATP2A1
ENSG00000196305	-0.11112	0.18419	0.883229	8316.15	9220.03	8288.27	7648.14	8761.59	7493.88	IARS
ENSG00000196312	0.0347269	0.826646	0.998682	265.195	351.3	303.398	280.432	327.684	335.365	MFSD14C
ENSG00000196313	-0.126683	0.20403	0.903524	1344.73	1580.39	1527.98	1242.11	1438.06	1401.22	POM121
ENSG00000196323	0.041807	0.651428	0.998682	1280.44	1337.12	1445.32	1495.64	1326.53	1373.17	ZBTB44
ENSG00000196337	0.0446353	0.913028	NA	25.448	28.1403	43.0013	32.5754	32.571	36.5853	CGB7
ENSG00000196338	0.246529	0.376447	NA	58.9323	66.2658	86.9582	82.1467	75.999	97.5607	NLGN3
ENSG00000196345	0.0590014	0.710129	0.998682	297.34	237.831	272.342	290.346	251.685	298.78	ZKSCAN7
ENSG00000196352	0.198064	0.330879	NA	289.304	216.953	193.984	327.171	239.841	231.707	CD55
ENSG00000196353	0.573554	0.17834	NA	21.4299	20.8783	44.4347	45.3223	41.454	46.3413	CPNE4
ENSG00000196357	-0.0398609	0.857982	NA	116.525	134.347	178.217	138.8	135.219	148.78	ZNF565
ENSG00000196358	0.0819937	0.649387	NA	160.724	160.672	168.661	191.204	162.855	167.073	NTNG2
ENSG00000196361	0.118687	0.315833	0.971821	2838.13	2686.04	3507.95	3240.55	2889.93	3689.01	ELAVL3
ENSG00000196363	-0.0193862	0.795243	0.998682	2117.55	2174.06	2169.18	2021.09	2198.05	2153.65	WDR5
ENSG00000196365	0.0403163	0.608626	0.998682	4192.23	4511.52	4457.8	4413.26	4886.63	4235.35	LONP1
ENSG00000196366	-0.175382	0.797972	NA	13.3937	14.524	9.55585	5.66529	9.87	17.0731	C9orf163
ENSG00000196367	-0.0448755	0.595944	0.998682	1387.59	1486.9	1560.47	1419.16	1456.81	1431.7	TRRAP
ENSG00000196368	0.0174283	0.850687	0.998682	1047.39	1025.76	977.564	995.675	995.883	1091.46	NUDT11
ENSG00000196369	0.0406908	0.813203	NA	202.245	177.011	196.373	201.118	180.621	210.975	SRGAP2B
ENSG00000196371	0.00268974	0.99213	NA	65.6292	88.0519	74.5356	75.0651	87.843	65.8535	FUT4
ENSG00000196372	-0.0295858	0.758771	0.998682	879.967	999.434	971.83	933.357	906.066	960.973	ASB13
ENSG00000196378	0.0100311	0.960204	NA	121.883	127.993	127.093	133.134	124.362	123.17	ZNF34
ENSG00000196381	-0.16126	0.455573	NA	148.67	151.594	125.182	103.392	139.167	134.146	ZNF781
ENSG00000196387	-0.0452677	0.707842	0.998682	508.961	477.477	461.07	446.142	501.396	448.779	ZNF140
ENSG00000196388	-0.198713	0.610096	NA	45.5386	33.5868	33.4455	39.657	28.623	29.2682	INCA1
ENSG00000196391	-0.180615	0.354767	NA	166.082	184.273	200.195	178.457	135.219	176.829	ZNF774
ENSG00000196396	0.193645	0.0402465	0.570408	1813.51	1654.83	1786.47	2234.96	1884.18	1895.12	PTPN1
ENSG00000196405	-0.00736298	0.938069	0.998682	3379.23	3385	3805.62	3251.88	3334.08	3937.79	EVL
ENSG00000196407	0.260653	0.6265	NA	17.4118	22.6938	12.4226	22.6612	24.675	14.6341	THEM5
ENSG00000196411	0.0829148	0.552806	0.998682	482.173	401.226	390.834	467.386	400.722	476.828	EPHB4
ENSG00000196417	0.123441	0.617687	NA	109.828	79.8821	129.482	123.22	112.518	114.634	ZNF765
ENSG00000196418	-0.12272	0.327237	0.971821	574.59	530.127	647.409	509.876	522.123	581.706	ZNF124
ENSG00000196419	-0.0632182	0.294944	0.963717	14608.5	14601.2	13632.4	13646.3	13744	13603.6	XRCC6
ENSG00000196421	0.406702	0.00608024	0.228119	289.304	357.654	382.712	429.146	505.344	437.804	C20orf204
ENSG00000196422	-0.0320269	0.817632	0.998682	618.789	619.994	730.067	603.353	566.538	762.193	PPP1R26
ENSG00000196428	-0.0287854	0.8009	0.998682	658.97	649.042	737.712	665.672	723.471	619.51	TSC22D2
ENSG00000196437	-0.211482	0.16024	0.861723	348.236	325.883	287.631	252.105	288.204	284.145	ZNF569
ENSG00000196440	-0.014315	0.872	0.998682	1575.1	1721.1	1684.7	1506.97	1727.25	1697.56	ARMCX4
ENSG00000196449	0.0530265	0.6221	0.998682	926.845	979.463	927.873	917.777	1106.43	910.973	YRDC
ENSG00000196453	0.0273198	0.821058	0.998682	562.536	560.082	556.151	508.46	637.602	559.754	ZNF777
ENSG00000196455	-0.181239	0.0369267	0.556101	1240.26	1163.74	1153.87	1056.58	1054.12	1021.95	PIK3R4
ENSG00000196456	0.103927	0.524185	0.998682	258.499	274.141	284.287	240.775	302.022	335.365	ZNF775
ENSG00000196458	0.0246744	0.82903	0.998682	778.174	784.297	919.273	807.304	801.444	924.387	ZNF605
ENSG00000196459	0.336408	0.00161134	0.102185	526.373	504.71	521.749	633.096	641.55	685.364	TRAPPC2
ENSG00000196465	0.0688464	0.537444	0.998682	2159.07	1936.23	2151.98	2301.52	1825.95	2430.48	MYL6B
ENSG00000196466	0.0393716	0.907378	NA	64.2898	57.1883	60.2019	35.4081	75.012	74.39	ZNF799
ENSG00000196470	0.0230578	0.836485	0.998682	672.364	646.319	620.653	628.847	718.536	615.852	SIAH1
ENSG00000196476	0.0995634	0.407936	0.989341	460.744	496.54	482.093	516.958	471.786	557.315	C20orf96
ENSG00000196482	-0.156969	0.122711	0.801611	5400.34	5116.09	5811.87	4678.11	4337.86	5635.35	ESRRG
ENSG00000196497	0.0839313	0.553284	0.998682	287.965	295.927	268.042	288.93	312.879	297.56	IPO4
ENSG00000196498	-0.00157033	0.986332	0.999131	3797.12	4317.26	4140.55	4066.26	4496.77	3680.48	NCOR2
ENSG00000196502	-0.0703805	0.912003	NA	18.7512	14.524	9.55585	19.8285	11.844	8.53656	SULT1A1
ENSG00000196504	-0.0845496	0.222313	0.919057	5782.06	5902.2	5389.5	5440.09	5485.74	5167.06	PRPF40A
ENSG00000196505	-0.0962074	0.408592	0.989341	464.762	495.632	505.027	444.725	475.734	452.438	GDAP2
ENSG00000196507	0.0555728	0.675681	0.998682	711.206	551.005	636.898	664.255	583.317	724.388	TCEAL3
ENSG00000196510	0.0103742	0.901134	0.998682	2121.56	2446.39	2424.8	2284.53	2381.63	2386.58	ANAPC7
ENSG00000196517	-0.268517	0.213268	NA	258.499	279.587	175.35	186.955	227.997	171.951	SLC6A9
ENSG00000196526	0.0745267	0.255513	0.942313	4556.54	4576.88	4890.21	4947.21	4954.74	4875.6	AFAP1
ENSG00000196531	0.0257764	0.804838	0.998682	13747.3	11040.1	11648.6	13218.5	10738.6	13131.7	NACA
ENSG00000196535	0.168463	0.157649	0.857092	512.979	501.986	462.981	577.86	574.434	503.657	MYO18A
ENSG00000196542	-0.341319	0.635016	NA	190.191	157.949	40.1346	120.387	131.271	53.6584	SPTSSB
ENSG00000196544	0.430312	0.0864032	NA	87.0591	67.1736	67.8465	92.061	104.622	98.7802	BORCS6
ENSG00000196547	0.100647	0.275791	0.953164	1540.28	1594.01	1682.31	1550.87	1808.18	1807.31	MAN2A2
ENSG00000196549	0.59764	0.571757	NA	75.0048	19.9705	10.0336	109.057	20.727	28.0487	MME
ENSG00000196550	0.0140477	0.939355	NA	190.191	176.104	214.529	165.71	209.244	212.194	FAM72A
ENSG00000196557	0.220386	0.260796	NA	140.634	127.085	155.283	184.122	155.946	156.097	CACNA1H
ENSG00000196562	-0.296399	0.0415927	0.574077	3006.89	2803.14	3566.72	2373.76	2051.97	3215.84	SULF2
ENSG00000196565	-0.315126	0.76035	NA	109.828	102.576	35.3567	117.555	74.025	7.31705	HBG2
ENSG00000196569	0.49739	0.419529	NA	14.7331	12.7085	7.64468	21.2448	13.818	13.4146	LAMA2
ENSG00000196576	0.0849081	0.226288	0.922432	4018.11	3793.49	4200.75	4322.62	4180.93	4245.11	PLXNB2
ENSG00000196581	-0.780338	0.252631	NA	12.0543	18.155	11.9448	5.66529	8.883	9.75607	AJAP1
ENSG00000196584	-0.265993	0.0144559	0.367103	1374.19	1598.55	1449.62	1069.32	1345.28	1259.75	XRCC2
ENSG00000196586	0.146944	0.691444	NA	143.313	74.4356	88.3916	179.873	61.194	97.5607	MYO6
ENSG00000196588	0.121825	0.213547	0.91244	759.423	805.175	857.16	889.451	895.209	858.534	MKL1
ENSG00000196591	0.00818994	0.904096	0.998682	9759.99	9365.27	9890.31	9543.18	9308.39	10332.9	HDAC2
ENSG00000196597	0.156089	0.387676	NA	223.675	188.812	217.873	211.032	277.347	210.975	ZNF782
ENSG00000196605	0.0197573	0.941217	NA	93.756	67.1736	90.7806	94.8936	71.064	90.2436	ZNF846
ENSG00000196611	0.590024	0.341279	NA	20.0906	45.3876	9.55585	58.0692	39.48	14.6341	MMP1
ENSG00000196628	-0.161436	0.0296601	0.508561	8988.52	9543.19	10266.3	8520.6	8258.23	8985.34	TCF4
ENSG00000196632	-0.0793021	0.636141	NA	199.566	255.986	242.241	226.612	210.231	228.048	WNK3
ENSG00000196636	0.0903932	0.583324	NA	274.571	211.506	233.163	271.934	238.854	252.438	SDHAF3
ENSG00000196639	0.0877116	0.944684	NA	69.6473	13.6163	5.73351	72.2324	10.857	10.9756	HRH1
ENSG00000196642	-0.0139544	0.840016	0.998682	6124.94	6661.08	6479.35	6203.49	6676.06	6202.42	RABL6
ENSG00000196646	-0.13577	0.375139	0.989341	403.151	367.639	411.857	431.978	314.853	334.145	ZNF136
ENSG00000196652	0.0773756	0.563685	0.998682	365.648	338.591	341.144	400.819	342.489	359.755	ZKSCAN5
ENSG00000196653	-0.138676	0.560019	NA	141.973	117.1	125.182	143.049	88.83	118.292	ZNF502
ENSG00000196655	0.130896	0.181262	0.882365	748.708	690.799	722.9	770.479	783.678	810.973	TRAPPC4
ENSG00000196656	0.368598	0.28249	NA	45.5386	33.5868	51.1238	60.9019	64.155	43.9023	AC004057.1
ENSG00000196659	-0.0341972	0.801076	0.998682	452.707	430.274	409.946	434.811	365.19	462.194	TTC30B
ENSG00000196660	0.171898	0.709874	NA	26.7874	17.2473	35.8344	25.4938	26.649	39.0243	SLC30A10
ENSG00000196663	0.0326905	0.792078	0.998682	428.599	452.968	456.292	468.803	415.527	489.023	TECPR2
ENSG00000196670	-0.184846	0.0773709	0.719565	1213.47	1364.35	1356.45	1148.64	1041.28	1279.26	ZFP62
ENSG00000196678	-0.0653646	0.639628	0.998682	310.734	324.975	293.365	281.848	302.022	301.219	ERI2
ENSG00000196683	0.162602	0.23975	0.934374	3001.53	2238.51	2341.66	3251.88	2277.01	2953.65	TOMM7
ENSG00000196689	-0.0949743	0.697695	NA	85.7197	124.362	138.56	103.392	113.505	113.414	TRPV1
ENSG00000196693	-0.108636	0.259107	0.945121	1496.08	1429.71	1468.26	1304.43	1255.46	1515.85	ZNF33B
ENSG00000196696	-0.115962	0.493555	NA	214.299	246.001	241.285	195.453	206.283	247.56	AC009022.1
ENSG00000196700	0.030822	0.726185	0.998682	2007.72	2124.14	2292.93	2237.79	2035.19	2304.87	ZNF512B
ENSG00000196704	-0.0405506	0.643583	0.998682	1526.88	1386.14	1407.58	1317.18	1451.88	1421.95	AMZ2
ENSG00000196705	-0.0611042	0.612214	0.998682	902.736	1070.24	1147.66	883.785	1078.79	1034.14	ZNF431
ENSG00000196712	0.154837	0.244666	0.934374	648.255	539.204	542.295	719.492	559.629	643.9	NF1
ENSG00000196715	0.0184198	0.842856	0.998682	1055.42	993.08	997.631	1049.49	1069.91	960.973	VKORC1L1
ENSG00000196724	0.0379254	0.771549	0.998682	407.169	394.872	401.824	414.982	370.125	452.438	ZNF418
ENSG00000196730	0.0117907	0.902667	0.998682	1384.91	1558.61	1660.81	1539.54	1475.56	1640.24	DAPK1
ENSG00000196739	-0.100216	0.813254	NA	42.8599	39.0333	22.934	36.8244	33.558	25.6097	COL27A1
ENSG00000196741	-0.0865352	0.706797	NA	99.1134	100.76	112.281	93.4773	109.557	91.4631	LINC01560
ENSG00000196743	0.0527183	0.769657	0.998682	308.055	278.68	224.563	321.505	277.347	237.804	GM2A
ENSG00000196747	0.124409	0.81957	NA	13.3937	17.2473	17.6783	22.6612	12.831	18.2926	HIST1H2AI
ENSG00000196754	-0.0463905	0.840047	NA	111.168	92.5906	108.459	97.7263	93.765	110.975	S100A2
ENSG00000196756	0.0324454	0.731506	0.998682	780.853	800.636	823.237	805.888	845.859	809.754	SNHG17
ENSG00000196757	-0.124764	0.455789	0.998446	282.607	292.296	330.632	229.444	278.334	324.389	ZNF700
ENSG00000196776	-0.157914	0.0306388	0.510593	4399.83	4440.72	4109.02	3666.86	4032.88	3895.11	CD47
ENSG00000196781	-0.0248614	0.785616	0.998682	1721.09	1758.31	2022.97	1848.3	1735.15	1839.02	TLE1
ENSG00000196782	-0.0201616	0.850969	0.998682	1836.28	1542.27	1951.3	1804.39	1606.84	1851.21	MAML3
ENSG00000196787	0.281576	0.39798	NA	42.8599	46.2953	35.3567	52.4039	51.324	46.3413	HIST1H2AG
ENSG00000196792	-0.0648986	0.474569	0.998487	1056.76	984.002	1005.28	998.507	980.091	930.485	STRN3
ENSG00000196793	-0.0631816	0.627584	0.998682	412.526	435.721	415.68	424.897	427.371	357.316	ZNF239
ENSG00000196810	-0.0424877	0.731681	0.998682	411.187	458.414	453.903	400.819	448.098	437.804	CTBP1-AS2
ENSG00000196812	0.48986	0.0353037	NA	182.154	132.532	154.805	229.444	154.959	274.389	ZSCAN16
ENSG00000196814	0.141288	0.268087	0.949864	752.726	670.828	860.982	839.879	756.042	931.705	MVB12B
ENSG00000196821	-0.058337	0.479993	0.998682	1647.43	1857.26	1759.71	1696.75	1641.38	1724.39	C6orf106
ENSG00000196839	0.279714	0.293966	NA	97.7741	76.2511	83.1359	128.885	105.609	76.829	ADA
ENSG00000196843	0.379957	0.276304	NA	32.1449	47.2031	33.4455	50.9876	48.363	47.5608	ARID5A
ENSG00000196850	0.00878056	0.931653	0.998682	808.98	963.124	898.728	868.206	922.845	899.997	PPTC7
ENSG00000196860	0.357387	0.592243	NA	20.0906	9.98526	7.16689	22.6612	13.818	9.75607	TOMM20L
ENSG00000196865	0.0146778	0.885256	0.998682	1237.58	1420.63	1523.2	1322.85	1443.98	1467.07	NHLRC2
ENSG00000196867	0.246171	0.106987	NA	233.051	205.152	223.129	264.852	263.529	254.877	ZFP28
ENSG00000196872	-0.426781	0.379171	NA	70.9867	85.3286	33.4455	42.4897	76.986	19.5121	KIAA1211L
ENSG00000196873	-0.348229	0.145522	NA	104.471	116.192	93.6473	83.563	81.921	80.4876	CBWD3
ENSG00000196876	-0.259887	0.0107967	0.308802	717.903	770.681	775.935	607.602	638.589	647.559	SCN8A
ENSG00000196878	0.455377	0.534254	NA	36.163	9.98526	6.6891	43.906	10.857	15.8536	LAMB3
ENSG00000196890	0.359411	0.237563	NA	44.1992	53.5573	59.2463	75.0651	55.272	74.39	HIST3H2BB
ENSG00000196911	-0.212288	0.0680759	0.691359	610.753	578.237	611.097	514.125	475.734	565.852	KPNA5
ENSG00000196912	-0.247636	0.281254	NA	107.15	109.838	122.793	82.1467	99.687	104.878	ANKRD36B
ENSG00000196914	-0.14516	0.0181311	0.413817	5089.61	5087.04	4980.51	4567.64	4643.83	4490.23	ARHGEF12
ENSG00000196922	0.0386941	0.711705	0.998682	944.256	1177.35	1124.72	1096.23	1138.01	1108.53	ZNF252P
ENSG00000196923	0.179099	0.214568	0.91244	582.626	461.138	473.492	651.508	568.512	492.681	PDLIM7
ENSG00000196924	0.0449633	0.641115	0.998682	18547.6	17335.3	16384	19980.1	18469.7	15465.8	FLNA
ENSG00000196935	-0.224513	0.0799664	0.721127	1175.97	1120.16	1366.01	1104.73	870.534	1168.29	SRGAP1
ENSG00000196937	-0.0448205	0.766001	0.998682	648.255	562.806	498.815	634.512	561.603	456.096	FAM3C
ENSG00000196943	-0.0488316	0.557365	0.998682	2026.47	2241.24	2116.62	2094.74	2154.62	1924.38	NOP9
ENSG00000196950	-0.159089	0.0599412	0.654817	1604.57	1487.8	1548.53	1339.84	1349.23	1464.63	SLC39A10
ENSG00000196951	0.0835378	0.823831	NA	33.4843	44.4798	38.7012	28.3265	47.376	47.5608	SCOC-AS1
ENSG00000196954	-0.043934	0.938501	NA	62.9504	29.048	16.2449	59.4855	19.74	24.3902	CASP4
ENSG00000196961	0.0415851	0.59908	0.998682	1848.33	1884.49	1755.89	1947.44	1899.97	1797.56	AP2A1
ENSG00000196967	-0.00686305	0.964444	0.999131	301.358	294.111	340.666	322.922	270.438	343.901	ZNF585A
ENSG00000196968	-0.140159	0.297797	0.966305	366.988	363.1	398.479	317.256	368.151	339.023	FUT11
ENSG00000196975	0.296159	0.227908	NA	170.1	116.192	131.871	223.779	158.907	129.268	ANXA4
ENSG00000196976	-0.149624	0.392608	NA	267.874	226.938	234.118	211.032	252.672	189.024	LAGE3
ENSG00000196981	0.245775	0.0935842	0.74812	321.449	288.665	308.176	416.399	344.463	329.267	WDR5B
ENSG00000196990	-0.0118443	0.935247	0.998682	417.884	511.972	430.491	403.652	518.175	424.389	FAM163B
ENSG00000196998	0.224678	0.0418372	0.574077	634.862	538.296	603.93	696.831	673.134	704.876	WDR45
ENSG00000197006	-0.0487665	0.568026	0.998682	2374.7	2129.58	2037.31	2172.64	2050	2091.46	METTL9
ENSG00000197008	0.150029	0.454709	NA	147.331	121.639	155.283	141.632	165.816	163.414	ZNF138
ENSG00000197013	0.165366	0.318672	NA	216.978	181.55	210.229	232.277	214.179	236.585	ZNF429
ENSG00000197016	-0.0399019	0.804473	0.998682	266.535	350.392	338.277	276.183	312.879	343.901	ZNF470
ENSG00000197019	-0.362083	0.442191	NA	60.2717	40.8488	21.9785	29.7428	41.454	21.9512	SERTAD1
ENSG00000197020	-0.0826733	0.477306	0.998682	466.101	488.37	476.837	457.472	429.345	467.072	ZNF100
ENSG00000197021	0.137742	0.256344	0.942313	447.35	445.706	425.235	504.211	503.37	440.243	CXorf40B
ENSG00000197024	-0.0578514	0.628699	0.998682	645.577	705.323	724.334	589.19	742.224	662.193	ZNF398
ENSG00000197037	0.14787	0.281394	0.955125	368.327	310.451	359.778	362.579	407.631	378.048	ZSCAN25
ENSG00000197043	0.118196	0.456708	0.998446	1607.24	1347.1	1044.45	1713.75	1426.21	1191.46	ANXA6
ENSG00000197044	-0.163171	0.430725	NA	176.797	164.303	135.693	150.13	122.388	151.219	ZNF441
ENSG00000197045	-0.0975313	0.216697	0.913499	3758.27	4092.14	3542.83	3563.47	3647.95	3430.48	GMFB
ENSG00000197050	0.266308	0.113801	0.785042	253.141	319.528	366.945	337.085	378.021	423.169	ZNF420
ENSG00000197054	0.581995	0.283419	NA	16.0724	10.893	14.3338	25.4938	15.792	20.7316	ZNF763
ENSG00000197056	-0.0424786	0.776947	0.998682	425.92	548.282	485.437	407.901	548.772	459.755	ZMYM1
ENSG00000197061	0.531789	0.303194	NA	29.4662	19.9705	30.1009	70.8161	23.688	21.9512	HIST1H4C
ENSG00000197062	0.0644808	0.630562	0.998682	447.35	501.079	515.06	471.635	474.747	589.023	ZSCAN26
ENSG00000197063	-0.00460831	0.959432	0.999131	1414.38	1247.25	1263.76	1257.69	1295.93	1350	MAFG
ENSG00000197070	0.250505	0.103709	0.773337	261.177	239.646	276.642	346.999	281.295	301.219	ARRDC1
ENSG00000197077	0.0519981	0.78027	NA	198.227	162.487	170.094	208.199	173.712	167.073	KIAA1671
ENSG00000197081	-0.0585359	0.511635	0.998682	1912.62	1692.96	1773.09	1848.3	1689.74	1624.39	IGF2R
ENSG00000197093	0.055762	0.794376	NA	171.439	118.008	171.05	155.795	149.037	174.39	GAL3ST4
ENSG00000197102	0.0312757	0.685893	0.998682	9596.59	10735.1	11430.7	10650.7	10902.4	10921.9	DYNC1H1
ENSG00000197106	-0.196279	0.413539	NA	113.847	154.318	123.27	107.641	139.167	93.9022	SLC6A17
ENSG00000197111	0.0679895	0.387275	0.989341	13429.9	12993.5	14679.2	14731.2	13242.6	15126.8	PCBP2
ENSG00000197114	0.0647774	0.673232	0.998682	243.765	312.266	296.231	310.175	282.282	304.877	ZGPAT
ENSG00000197119	0.0358765	0.755728	0.998682	1382.23	1324.41	1532.28	1284.6	1380.81	1684.14	SLC25A29
ENSG00000197121	-0.0402107	0.58798	0.998682	3597.55	3763.54	4010.59	3805.66	3720.99	3545.11	PGAP1
ENSG00000197122	0.0617904	0.466537	0.998446	1674.21	1845.46	1894.45	1794.48	1926.62	1937.8	SRC
ENSG00000197124	-0.0749804	0.697427	NA	226.354	186.089	175.828	154.379	205.296	192.682	ZNF682
ENSG00000197128	0.213945	0.057285	0.647392	550.481	593.669	660.309	699.663	718.536	684.144	ZNF772
ENSG00000197136	0.03436	0.741874	0.998682	2276.93	2712.36	2659.39	2552.21	2931.39	2353.65	PCNX3
ENSG00000197140	-0.103443	0.652145	NA	119.204	97.1294	103.203	106.224	99.687	90.2436	ADAM32
ENSG00000197147	-0.122128	0.174381	0.875053	1493.4	1485.08	1333.04	1293.1	1378.84	1279.26	LRRC8B
ENSG00000197150	0.0444619	0.67732	0.998682	733.975	861.456	826.103	880.953	842.898	780.485	ABCB8
ENSG00000197153	0.273559	0.657933	NA	8.03622	14.524	12.4226	14.1632	11.844	17.0731	HIST1H3J
ENSG00000197157	0.0415496	0.579657	0.998682	3313.6	3001.93	3038.28	3336.86	3155.44	3128.04	SND1
ENSG00000197162	-0.0575571	0.613787	0.998682	642.898	645.411	759.212	643.01	650.433	681.705	ZNF785
ENSG00000197168	-0.188951	0.685007	NA	22.7693	21.786	27.2342	18.4122	21.714	23.1707	NEK5
ENSG00000197170	-0.0466583	0.55984	0.998682	2717.58	2991.04	2694.27	2683.93	2852.43	2595.11	PSMD12
ENSG00000197172	0.370649	0.594763	NA	17.4118	13.6163	5.25572	16.9959	7.896	20.7316	MAGEA6
ENSG00000197180	-0.0668749	0.781962	NA	85.7197	93.4984	86.0027	89.2283	84.882	79.2681	AC244090.1
ENSG00000197181	-0.079161	0.885787	NA	9.3756	25.417	25.8008	22.6612	15.792	20.7316	PIWIL2
ENSG00000197182	0.101086	0.526208	0.998682	320.11	387.61	454.381	431.978	453.033	369.511	MIRLET7BHG
ENSG00000197183	0.181138	0.0596873	0.654627	1013.9	976.74	1079.81	1254.86	1108.4	1126.83	NOL4L
ENSG00000197191	0.279817	0.466284	NA	32.1449	34.4945	32.9677	29.7428	38.493	52.4389	CYSRT1
ENSG00000197208	0.363935	0.533457	NA	26.7874	19.0628	7.64468	25.4938	16.779	24.3902	SLC22A4
ENSG00000197217	-0.0484605	0.555011	0.998682	1888.51	1956.2	1979.02	1814.31	2017.43	1798.78	ENTPD4
ENSG00000197223	0.116221	0.275375	0.952772	661.649	677.182	600.585	713.827	673.134	710.973	C1D
ENSG00000197226	0.0139271	0.859079	0.998682	2268.89	2452.74	2578.17	2462.98	2421.11	2499.99	TBC1D9B
ENSG00000197245	0.345227	0.64799	NA	2.67874	10.893	13.3782	9.91426	15.792	9.75607	FAM110D
ENSG00000197256	-0.0375947	0.775939	0.998682	901.397	798.821	681.332	842.712	788.613	680.486	KANK2
ENSG00000197258	-0.0570009	0.789597	NA	133.937	119.823	133.304	140.216	105.609	128.048	EIF4BP6
ENSG00000197265	-0.0414239	0.758701	0.998682	563.875	639.965	533.217	543.868	641.55	497.559	GTF2E2
ENSG00000197275	-0.122003	0.601228	NA	159.385	217.86	187.772	144.465	231.945	141.463	RAD54B
ENSG00000197279	0.338497	0.490298	NA	16.0724	19.0628	18.1561	21.2448	26.649	19.5121	ZNF165
ENSG00000197283	0.142035	0.110823	0.784287	1705.02	1694.77	1974.24	1978.6	1945.38	2019.51	SYNGAP1
ENSG00000197291	0.0275241	0.85764	0.998682	249.123	288.665	285.242	260.603	309.918	269.511	RAMP2-AS1
ENSG00000197296	0.0257783	0.853842	0.998682	349.576	448.429	436.225	419.231	445.137	397.56	FITM2
ENSG00000197299	-0.308745	0.00111121	0.0777766	1267.04	1416.09	1260.42	1001.34	1067.93	1112.19	BLM
ENSG00000197302	0.0462008	0.725476	0.998682	371.006	393.056	356.911	379.574	360.255	417.072	ZNF720
ENSG00000197308	0.1454	0.185432	0.883229	720.581	641.78	721.467	733.655	736.302	835.363	GATA3-AS1
ENSG00000197312	0.22584	0.0450073	0.595621	1201.42	1400.66	1510.78	1478.64	1791.4	1547.56	DDI2
ENSG00000197321	-0.00243062	0.978366	0.999131	1174.63	1149.21	1220.28	1259.11	1125.18	1160.97	SVIL
ENSG00000197323	-0.0254486	0.711481	0.998682	4279.29	4005	4367.02	4243.3	4099.01	4092.67	TRIM33
ENSG00000197324	0.135279	0.811605	0.998682	689.776	316.805	261.83	723.741	337.554	330.487	LRP10
ENSG00000197329	-0.0313288	0.741979	0.998682	1029.98	1164.64	1065.96	1094.82	1092.61	1004.88	PELI1
ENSG00000197332	-0.485552	0.131984	NA	68.3079	49.0186	68.3243	42.4897	48.363	41.4633	AC008543.1
ENSG00000197343	0.16381	0.099893	0.764882	770.138	731.647	828.97	849.794	874.482	891.461	ZNF655
ENSG00000197345	0.00748423	0.931516	0.998682	1417.05	1306.25	1320.14	1355.42	1286.06	1419.51	MRPL21
ENSG00000197355	0.26435	0.0155103	0.379681	652.274	726.201	719.078	780.394	920.871	819.51	UAP1L1
ENSG00000197361	0.325099	0.58425	NA	14.7331	11.8008	14.8116	16.9959	24.675	9.75607	FBXL22
ENSG00000197362	0.133604	0.34282	0.977603	305.377	350.392	352.611	365.411	404.67	339.023	ZNF786
ENSG00000197363	0.141389	0.38241	NA	251.802	200.613	249.408	252.105	259.581	262.194	ZNF517
ENSG00000197372	-0.148769	0.273785	0.952772	317.431	353.115	358.822	315.84	313.866	302.438	ZNF675
ENSG00000197375	-0.0862091	0.616138	NA	187.512	178.827	185.384	167.126	171.738	180.487	SLC22A5
ENSG00000197380	0.242141	0.095903	0.752648	433.956	448.429	417.591	505.627	602.07	425.608	DACT3
ENSG00000197381	-0.0438504	0.716092	0.998682	567.893	607.285	521.749	499.962	563.577	576.828	ADARB1
ENSG00000197386	0.0464282	0.563426	0.998682	2822.05	2865.77	3013.92	3224.97	2979.75	2791.45	HTT
ENSG00000197415	0.451109	0.584629	NA	66.9685	7.26201	3.82234	60.9019	17.766	25.6097	VEPH1
ENSG00000197417	-0.127732	0.773076	NA	34.8236	22.6938	25.8008	26.9101	27.636	20.7316	SHPK
ENSG00000197429	-0.0533989	0.709087	0.998682	313.413	287.757	311.999	298.844	270.438	312.194	IPP
ENSG00000197442	-0.0146217	0.933757	0.998682	488.87	608.193	502.638	511.292	667.212	402.438	MAP3K5
ENSG00000197444	0.09154	0.372949	0.989341	1325.98	1230	1422.39	1376.67	1302.84	1565.85	OGDHL
ENSG00000197445	0.0705622	0.893699	NA	13.3937	16.3395	22.934	16.9959	18.753	20.7316	NA
ENSG00000197448	0.00503828	0.96768	0.999131	479.495	552.82	464.414	518.374	510.279	471.95	GSTK1
ENSG00000197451	-0.00842564	0.904263	0.998682	12343.6	12193.8	11468.5	11146.5	12252.6	12382.9	HNRNPAB
ENSG00000197457	-0.0407735	0.527417	0.998682	3791.76	3849.77	3749.72	3591.79	3750.6	3726.82	STMN3
ENSG00000197461	-0.42081	0.593589	NA	24.1087	11.8008	5.73351	18.4122	4.935	7.31705	PDGFA
ENSG00000197465	0.142445	0.753603	NA	28.1268	30.8635	30.1009	33.9917	17.766	47.5608	GYPE
ENSG00000197467	0.535052	0.464716	NA	25.448	11.8008	4.30013	32.5754	15.792	9.75607	COL13A1
ENSG00000197471	0.486739	0.238999	NA	68.3079	49.0186	26.7564	86.3957	40.467	71.951	SPN
ENSG00000197472	-0.424351	0.00905369	0.283273	296.001	313.174	344.488	198.285	250.698	262.194	ZNF695
ENSG00000197479	0.272453	0.616102	NA	18.7512	10.893	18.1561	24.0775	15.792	18.2926	PCDHB11
ENSG00000197483	-0.120523	0.510564	NA	281.268	205.152	260.397	239.359	250.698	195.121	ZNF628
ENSG00000197496	0.0304364	0.873729	NA	150.01	147.963	155.76	134.551	158.907	169.512	SLC2A10
ENSG00000197498	-0.0584413	0.515245	0.998682	1137.13	1189.15	1092.23	1060.83	1142.95	1073.17	RPF2
ENSG00000197530	0.0670074	0.48964	0.998682	1066.14	1098.38	1172.03	1063.66	1199.2	1235.36	MIB2
ENSG00000197535	-0.127071	0.195849	0.890131	969.704	1098.38	1071.69	980.095	1000.82	898.778	MYO5A
ENSG00000197548	0.0089053	0.959145	NA	325.467	223.307	265.175	288.93	252.672	274.389	ATG7
ENSG00000197555	0.0257469	0.774973	0.998682	991.134	944.061	940.296	978.679	943.572	1002.44	SIPA1L1
ENSG00000197557	-0.0349514	0.798329	0.998682	350.915	412.119	386.534	358.33	410.592	353.657	TTC30A
ENSG00000197558	0.099525	0.820012	NA	38.8418	23.6015	23.4118	36.8244	24.675	29.2682	SSPO
ENSG00000197562	0.0898524	0.411561	0.989341	632.183	629.979	700.922	648.676	731.367	712.193	RAB40C
ENSG00000197563	0.196264	0.230949	NA	175.458	187.904	187.295	212.448	209.244	210.975	PIGN
ENSG00000197566	0.238321	0.338316	NA	89.7378	86.2364	99.8586	87.812	133.245	103.658	ZNF624
ENSG00000197568	0.153341	0.58923	NA	66.9685	76.2511	54.4684	80.7304	66.129	71.951	HHLA3
ENSG00000197579	-0.0908238	0.389028	0.989341	1072.84	944.061	886.783	920.61	929.754	865.851	TOPORS
ENSG00000197580	-0.234822	0.659147	NA	36.163	11.8008	31.0565	21.2448	17.766	28.0487	BCO2
ENSG00000197586	0.0589448	0.536028	0.998682	1027.3	1078.41	1042.07	1131.64	1149.85	997.558	ENTPD6
ENSG00000197594	0.126122	0.837292	NA	33.4843	19.9705	12.4226	43.906	13.818	13.4146	ENPP1
ENSG00000197599	0.273647	0.219505	NA	107.15	102.576	130.915	124.636	129.297	160.975	CCDC154
ENSG00000197601	-0.0626139	0.482101	0.998682	1269.72	1210.94	1228.4	1216.62	1231.78	1100	FAR1
ENSG00000197603	-0.039243	0.746318	0.998682	557.178	603.654	605.363	499.962	604.044	614.632	C5orf42
ENSG00000197608	0.192506	0.305516	NA	151.349	134.347	162.449	175.624	160.881	178.048	ZNF841
ENSG00000197619	0.0526993	0.808704	NA	139.295	110.746	155.283	152.963	125.349	145.122	ZNF615
ENSG00000197620	-0.0325244	0.854811	NA	243.765	185.181	196.851	192.62	201.348	213.414	CXorf40A
ENSG00000197622	-0.00416653	0.952531	0.99907	3708.72	3658.24	3808.01	3717.85	3542.34	3889.01	CDC42SE1
ENSG00000197646	0.14675	0.866022	NA	29.4662	4.53876	6.2113	29.7428	8.883	4.87803	PDCD1LG2
ENSG00000197647	-0.30747	0.362208	NA	49.5567	59.0038	53.9906	43.906	33.558	54.8779	ZNF433
ENSG00000197653	-0.288993	0.21914	NA	96.4347	105.299	103.203	83.563	77.973	89.0241	DNAH10
ENSG00000197670	-0.25689	0.665345	NA	28.1268	19.0628	18.1561	18.4122	6.909	29.2682	AL157838.1
ENSG00000197694	-0.0361632	0.686258	0.998682	8621.53	10040.6	10818.2	9129.61	9812.75	9821.92	SPTAN1
ENSG00000197696	-0.084317	0.837736	NA	30.8055	37.2178	43.4791	36.8244	22.701	47.5608	NMB
ENSG00000197702	-0.0404106	0.772839	0.998682	1710.38	1801.89	1442.93	1812.89	1756.86	1243.9	PARVA
ENSG00000197712	0.103578	0.700871	0.998682	444.671	246.908	252.274	484.382	291.165	235.365	FAM114A1
ENSG00000197713	-0.0926794	0.300881	0.967876	1149.18	1233.63	1143.84	1056.58	1151.83	1095.12	RPE
ENSG00000197714	-0.124396	0.534684	NA	143.313	150.687	187.772	158.628	144.102	143.902	ZNF460
ENSG00000197724	-0.0102854	0.907421	0.998682	1623.32	1597.64	1751.11	1567.87	1598.94	1775.6	PHF2
ENSG00000197728	0.0787155	0.500985	0.998682	6667.39	5187.8	5291.55	6798.35	5214.32	6090.23	RPS26
ENSG00000197744	0.17315	0.361296	NA	182.154	164.303	162.449	212.448	157.92	203.658	PTMAP2
ENSG00000197746	0.015086	0.901938	0.998682	10765.9	9001.26	8143.97	11109.6	8856.35	8231.68	PSAP
ENSG00000197747	0.437698	0.72402	NA	233.051	49.0186	12.9004	279.016	72.051	47.5608	S100A10
ENSG00000197748	-0.0739622	0.872545	NA	21.4299	22.6938	32.9677	31.1591	20.727	23.1707	CFAP43
ENSG00000197753	0.108659	0.846018	NA	20.0906	19.0628	16.7227	8.49794	22.701	28.0487	LHFPL5
ENSG00000197756	0.139862	0.227634	0.923577	16360.4	12133.9	14100.1	16991.6	13403.5	16532.9	RPL37A
ENSG00000197757	-0.0530542	0.617675	0.998682	784.871	820.607	813.203	733.655	736.302	863.412	HOXC6
ENSG00000197763	-0.0679197	0.700568	NA	180.815	192.443	204.973	171.375	205.296	175.609	TXNRD3
ENSG00000197766	0.389959	0.560225	NA	6.69685	9.98526	12.9004	14.1632	8.883	17.0731	CFD
ENSG00000197768	0.547645	0.367285	NA	10.715	9.98526	10.5114	12.7469	16.779	15.8536	STPG3
ENSG00000197771	-0.0706965	0.309305	0.971821	2918.49	3008.29	2803.69	2750.5	2793.21	2763.41	MCMBP
ENSG00000197774	0.121613	0.220778	0.916982	782.193	876.888	879.138	943.271	948.507	876.827	EME2
ENSG00000197776	0.0423086	0.901946	NA	57.5929	49.9263	53.035	42.4897	44.415	78.0485	KLHDC1
ENSG00000197779	0.00665327	0.963401	0.999131	421.902	469.307	509.805	538.203	478.695	397.56	ZNF81
ENSG00000197780	-0.157372	0.217128	0.913499	894.7	1023.94	869.582	844.128	947.52	704.876	TAF13
ENSG00000197782	-0.0764999	0.497438	0.998682	614.771	601.839	690.888	575.027	626.745	610.974	ZNF780A
ENSG00000197785	-0.0458318	0.650601	0.998682	1605.91	1842.73	1661.28	1583.45	1841.74	1521.95	ATAD3A
ENSG00000197798	-0.0823812	0.497	0.998682	488.87	492.909	449.603	434.811	432.306	481.706	FAM118B
ENSG00000197808	0.0472101	0.815623	NA	241.087	168.842	193.506	202.534	242.802	173.17	ZNF461
ENSG00000197815	-0.297538	0.710842	NA	9.3756	6.35426	13.3782	2.83265	9.87	10.9756	AC122129.1
ENSG00000197816	0.0944215	0.727094	NA	64.2898	67.1736	78.358	69.3998	71.064	85.3656	CCDC180
ENSG00000197818	0.261397	0.0304337	0.510593	388.418	406.672	409.946	494.297	503.37	448.779	SLC9A8
ENSG00000197822	0.126322	0.826105	NA	21.4299	13.6163	12.9004	14.1632	12.831	24.3902	OCLN
ENSG00000197837	-0.083166	0.840005	NA	25.448	31.7713	35.8344	24.0775	31.584	32.9267	HIST4H4
ENSG00000197841	-0.0135978	0.910165	0.998682	475.477	480.2	451.514	504.211	440.202	449.999	ZNF181
ENSG00000197847	-0.119934	0.830397	NA	24.1087	11.8008	20.0673	11.3306	18.753	20.7316	SLC22A20P
ENSG00000197852	0.0888107	0.509132	0.998682	376.363	334.052	344.966	402.236	373.086	345.121	FAM212B
ENSG00000197857	0.0101076	0.951188	NA	237.069	247.816	298.143	287.513	238.854	269.511	ZNF44
ENSG00000197858	-0.0426136	0.647374	0.998682	1212.13	1409.74	1335.91	1226.54	1336.4	1282.92	GPAA1
ENSG00000197859	0.0358036	0.874564	NA	194.209	228.753	165.794	236.526	225.036	140.243	ADAMTSL2
ENSG00000197860	-0.100527	0.405521	0.989341	495.567	560.99	492.604	451.807	487.578	503.657	SGTB
ENSG00000197863	-0.282862	0.205611	NA	107.15	119.823	135.693	94.8936	101.661	103.658	ZNF790
ENSG00000197872	0.364858	0.316711	NA	37.5024	31.7713	30.5787	49.5713	40.467	37.8048	FAM49A
ENSG00000197879	0.00649414	0.976911	0.999131	725.939	449.337	403.735	698.247	438.228	445.121	MYO1C
ENSG00000197885	0.192422	0.223204	NA	207.602	199.705	196.851	229.444	222.075	237.804	NKIRAS1
ENSG00000197889	0.042943	0.953597	NA	5.35748	10.893	12.4226	11.3306	5.922	13.4146	MEIG1
ENSG00000197892	-0.0836906	0.530854	0.998682	346.897	366.731	379.367	322.922	370.125	339.023	KIF13B
ENSG00000197893	-0.00255193	0.997499	NA	6.69685	6.35426	13.3782	4.24897	6.909	15.8536	NRAP
ENSG00000197894	0.147766	0.0677735	0.691359	3163.59	2734.15	2803.69	3207.97	3126.81	3293.89	ADH5
ENSG00000197903	0.253584	0.121967	0.797557	379.042	357.654	318.688	507.043	343.476	407.316	HIST1H2BK
ENSG00000197905	-0.0949386	0.618658	NA	151.349	158.856	145.727	154.379	136.206	136.585	TEAD4
ENSG00000197912	0.0568468	0.519724	0.998682	945.596	949.508	948.896	957.434	1013.65	985.363	SPG7
ENSG00000197927	-0.031684	0.90527	NA	69.6473	105.299	85.5249	73.6488	86.856	95.1217	C2orf27A
ENSG00000197928	0.102794	0.501302	0.998682	283.947	233.292	280.464	271.934	291.165	292.682	ZNF677
ENSG00000197930	-0.0061567	0.936086	0.998682	2266.22	2331.1	2304.39	2227.88	2438.88	2202.43	ERO1A
ENSG00000197933	-0.0664125	0.707021	NA	191.53	217.86	180.606	171.375	193.452	196.341	ZNF823
ENSG00000197937	0.023348	0.955724	NA	40.1811	23.6015	41.568	42.4897	40.467	24.3902	ZNF347
ENSG00000197948	0.273999	0.0851243	NA	208.942	196.074	191.117	240.775	227.01	251.219	FCHSD1
ENSG00000197951	0.0643672	0.5701	0.998682	583.966	526.496	605.363	570.778	618.849	604.876	ZNF71
ENSG00000197956	0.193195	0.623966	0.998682	1313.92	800.636	662.698	1495.64	814.275	863.412	S100A6
ENSG00000197958	0.151955	0.159063	0.859419	15161.7	11779	13190.9	15988.9	12859.6	15737.8	RPL12
ENSG00000197959	-0.148671	0.486796	NA	135.276	147.056	145.249	101.975	147.063	135.365	DNM3
ENSG00000197961	0.0794005	0.361822	0.983561	1591.17	1633.04	1824.69	1757.66	1744.03	1845.12	ZNF121
ENSG00000197965	-0.0495141	0.509626	0.998682	3336.37	3500.29	3413.35	3106	3514.71	3279.26	MPZL1
ENSG00000197969	-0.114351	0.113707	0.785042	2073.35	2122.32	2086.04	1910.62	1907.87	1985.36	VPS13A
ENSG00000197976	-0.0584791	0.54408	0.998682	851.84	836.039	852.86	764.814	817.236	856.095	AKAP17A
ENSG00000197978	-0.0441859	0.73338	0.998682	432.617	470.215	502.638	406.485	484.617	474.389	GOLGA6L9
ENSG00000197980	0.307268	0.656453	NA	17.4118	7.26201	9.07806	18.4122	6.909	15.8536	LEKR1
ENSG00000197982	0.0504891	0.737849	NA	247.784	250.539	228.385	254.938	252.672	242.682	C1orf122
ENSG00000197989	0.00326433	0.9806	0.999131	567.893	445.706	476.837	461.721	487.578	537.803	SNHG12
ENSG00000198000	0.0117478	0.896585	0.998682	1621.98	1716.56	1765.44	1576.37	1857.53	1712.19	NOL8
ENSG00000198001	0.0693052	0.719102	NA	167.421	147.963	155.283	188.371	144.102	162.195	IRAK4
ENSG00000198003	-0.156121	0.702536	NA	32.1449	63.5426	43.4791	28.3265	58.233	37.8048	CCDC151
ENSG00000198010	-0.197255	0.45732	NA	79.0229	91.6829	105.592	72.2324	97.713	71.951	DLGAP2
ENSG00000198015	-0.0717963	0.327374	0.971821	2773.84	2745.95	2597.28	2536.63	2673.78	2502.43	MRPL42
ENSG00000198018	-0.11646	0.507405	0.998682	333.503	353.115	316.299	257.771	387.891	274.389	ENTPD7
ENSG00000198026	0.0380703	0.700562	0.998682	795.586	903.212	835.659	851.21	903.105	848.778	ZNF335
ENSG00000198028	0.177007	0.6403	NA	57.5929	50.8341	94.1251	73.6488	45.402	113.414	ZNF560
ENSG00000198034	0.141569	0.107641	0.780318	20529.9	17130.2	18507.3	22173.9	18896.1	20885.3	RPS4X
ENSG00000198039	0.0780898	0.689061	NA	141.973	192.443	179.65	184.122	161.868	201.219	ZNF273
ENSG00000198040	0.00533907	0.950925	0.998682	2397.47	2253.04	2541.38	2334.1	2286.88	2603.65	ZNF84
ENSG00000198042	-0.373762	0.000412125	0.0418289	1079.53	1305.35	1198.3	873.871	901.131	993.899	MAK16
ENSG00000198046	0.249498	0.100497	0.764882	345.558	333.145	444.347	407.901	466.851	467.072	ZNF667
ENSG00000198053	-0.0772503	0.899948	NA	321.449	140.701	130.915	313.007	136.206	112.195	SIRPA
ENSG00000198055	-0.0450101	0.662519	0.998682	1363.48	1570.41	1388.47	1368.17	1541.69	1276.83	GRK6
ENSG00000198056	-0.197638	0.0457951	0.599221	1062.12	1206.4	1048.75	974.43	996.87	919.509	PRIM1
ENSG00000198060	-0.0235416	0.753509	0.998682	1851.01	1938.05	1923.12	1814.31	1895.04	1912.19	2024-03-05
ENSG00000198064	-0.354858	0.613456	NA	18.7512	8.16976	14.3338	4.24897	13.818	13.4146	NPIPB13
ENSG00000198075	-0.0668399	0.723836	NA	168.761	185.181	172.483	138.8	181.608	180.487	SULT1C4
ENSG00000198081	0.00886328	0.945509	0.998682	384.399	349.484	368.378	389.489	370.125	348.779	ZBTB14
ENSG00000198087	-0.0648029	0.577205	0.998682	779.514	721.662	637.853	705.329	695.835	635.364	CD2AP
ENSG00000198088	0.1042	0.853095	NA	22.7693	9.07751	20.5451	18.4122	21.714	15.8536	NUP62CL
ENSG00000198089	-0.0279722	0.798128	0.998682	795.586	978.556	917.84	834.214	883.365	928.046	SFI1
ENSG00000198093	0.0235449	0.846946	0.998682	415.205	469.307	458.681	468.803	431.319	470.73	ZNF649
ENSG00000198105	0.0457199	0.717562	0.998682	1035.33	1158.29	1277.62	1070.74	1110.37	1409.75	ZNF248
ENSG00000198113	-0.018355	0.943076	NA	220.996	146.148	132.826	215.281	134.232	141.463	TOR4A
ENSG00000198121	0.139951	0.435944	0.995713	1044.71	756.157	1027.25	1232.2	733.341	1154.87	LPAR1
ENSG00000198125	-0.903622	0.0985656	NA	34.8236	20.8783	22.934	9.91426	10.857	20.7316	MB
ENSG00000198130	-0.238764	0.0404282	0.570408	565.214	580.053	533.694	437.644	484.617	496.34	HIBCH
ENSG00000198131	-0.0645366	0.473152	0.998487	969.704	1018.5	1027.25	999.924	944.559	945.119	ZNF544
ENSG00000198134	-0.146541	0.792095	NA	30.8055	9.98526	23.4118	22.6612	16.779	18.2926	AC007537.1
ENSG00000198142	0.00907382	0.952424	NA	274.571	284.126	246.541	249.273	269.451	287.804	SOWAHC
ENSG00000198146	0.0449071	0.619927	0.998682	2643.92	3020.09	3116.16	2822.73	3237.36	3004.87	ZNF770
ENSG00000198157	0.740345	0.126296	NA	32.1449	13.6163	18.6339	38.2407	43.428	23.1707	HMGN5
ENSG00000198160	0.0140096	0.887782	0.998682	1617.96	1446.05	1465.87	1594.78	1618.68	1353.65	MIER1
ENSG00000198162	-0.0365161	0.610011	0.998682	2692.14	2834	2689.49	2710.84	2729.05	2569.5	MAN1A2
ENSG00000198168	-0.155746	0.290815	0.963483	496.907	438.444	373.634	355.497	417.501	392.682	SVIP
ENSG00000198169	-0.123652	0.252214	0.939137	1196.06	1167.37	1288.61	1076.41	1011.67	1269.51	ZNF251
ENSG00000198171	0.0322628	0.770161	0.998682	665.667	593.669	615.397	665.672	594.174	656.096	DDRGK1
ENSG00000198176	-0.0384274	0.595249	0.998682	3415.4	3527.52	3501.74	3237.71	3598.6	3330.48	TFDP1
ENSG00000198182	-0.0371739	0.758142	0.998682	412.526	429.366	419.98	419.231	391.839	420.73	ZNF607
ENSG00000198185	-0.0353579	0.759999	0.998682	545.124	581.868	602.019	563.696	521.136	608.535	ZNF334
ENSG00000198189	-0.007172	0.938789	0.998682	1951.46	1798.25	1923.59	1909.2	1691.72	2047.55	HSD17B11
ENSG00000198198	0.0445494	0.657056	0.998682	1107.66	1253.6	1316.8	1179.8	1284.09	1337.8	SZT2
ENSG00000198205	-0.0602369	0.818278	NA	93.756	78.0666	83.1359	87.812	90.804	64.634	ZXDA
ENSG00000198208	0.116108	0.318567	0.971821	890.682	885.057	1095.58	1059.41	960.351	1104.87	RPS6KL1
ENSG00000198218	0.00118323	0.98845	0.999131	1563.05	1587.66	1501.22	1543.79	1621.64	1484.14	QRICH1
ENSG00000198221	-0.0724782	0.873928	NA	33.4843	17.2473	34.4011	29.7428	23.688	28.0487	AFDN-DT
ENSG00000198225	0.489458	0.484539	NA	6.69685	9.07751	14.3338	22.6612	6.909	14.6341	FKBP1C
ENSG00000198231	-0.0241508	0.718494	0.998682	5417.75	5379.33	5272.92	5560.48	5161.02	5082.91	DDX42
ENSG00000198237	-0.362581	0.44138	NA	20.0906	38.1255	27.2342	22.6612	17.766	26.8292	AC131392.1
ENSG00000198242	0.108827	0.436696	0.996484	7509.85	5368.44	6215.6	7471.1	5379.15	7737.78	RPL23A
ENSG00000198246	0.0171355	0.913194	NA	230.372	262.34	255.619	257.771	228.984	274.389	SLC29A3
ENSG00000198252	0.156856	0.351379	0.977961	314.752	386.702	312.954	345.583	455.007	326.828	STYX
ENSG00000198258	0.117576	0.208657	0.9061	1892.53	1633.95	1666.06	2023.92	1818.05	1785.36	UBL5
ENSG00000198265	-0.0995018	0.374232	0.989341	1533.58	1725.63	2038.26	1549.46	1738.11	1667.07	HELZ
ENSG00000198270	-0.19852	0.243226	NA	195.548	201.521	215.007	175.624	169.764	190.243	TMEM116
ENSG00000198276	0.0433013	0.649353	0.998682	1048.73	1122.89	1126.63	1097.65	1228.81	1073.17	UCKL1
ENSG00000198286	-0.491895	0.529486	NA	65.6292	12.7085	8.12247	39.657	8.883	12.1951	CARD11
ENSG00000198298	0.189825	0.282663	NA	159.385	168.842	177.261	174.208	196.413	207.316	ZNF485
ENSG00000198300	0.00116565	0.990381	0.999131	1348.75	1530.47	1527.5	1472.98	1585.12	1357.31	PEG3
ENSG00000198301	-0.0172719	0.85124	0.998682	1459.91	1675.71	1519.86	1545.21	1617.69	1437.8	SDAD1
ENSG00000198315	0.0440974	0.554896	0.998682	2365.33	2398.28	2592.5	2495.56	2572.12	2525.6	ZKSCAN8
ENSG00000198324	-0.0415064	0.768717	0.998682	302.698	299.558	293.365	286.097	309.918	271.95	FAM109A
ENSG00000198331	0.0239511	0.906721	NA	124.561	137.07	136.171	120.387	151.998	131.707	HYLS1
ENSG00000198336	0.474083	0.363046	NA	22.7693	20.8783	11.467	25.4938	17.766	31.7072	MYL4
ENSG00000198342	-0.17356	0.752334	NA	24.1087	14.524	26.2786	16.9959	11.844	29.2682	ZNF442
ENSG00000198346	-0.0944913	0.730848	NA	72.326	81.6976	68.3243	82.1467	63.168	63.4144	ZNF813
ENSG00000198353	-0.0419202	0.651845	0.998682	1190.7	1131.06	1176.33	1083.49	1084.71	1229.26	HOXC4
ENSG00000198355	0.0907368	0.327347	0.971821	1325.98	1438.79	1374.61	1331.34	1524.91	1550	PIM3
ENSG00000198356	0.0572528	0.548543	0.998682	1928.69	2030.64	1854.79	2127.32	2140.8	1778.04	ASNA1
ENSG00000198363	-0.217881	0.119217	0.793684	1471.97	1210.94	1073.6	1244.95	1063	915.851	ASPH
ENSG00000198369	0.128062	0.132373	0.818668	2223.36	2261.21	2397.56	2484.23	2715.24	2324.38	SPRED2
ENSG00000198373	0.132303	0.148273	0.841968	957.65	925.906	1026.3	1059.41	1083.73	1051.22	WWP2
ENSG00000198380	-0.156174	0.0998627	0.764882	1161.23	1332.58	1303.9	1113.23	1200.19	1098.78	GFPT1
ENSG00000198382	-0.128968	0.312136	0.971821	507.622	531.942	472.537	440.476	511.266	425.608	UVRAG
ENSG00000198393	-0.0165948	0.88599	0.998682	624.147	524.68	567.14	584.941	548.772	559.754	ZNF26
ENSG00000198399	-0.151469	0.159765	0.859691	681.74	806.991	732.934	655.757	670.173	676.827	ITSN2
ENSG00000198400	-0.360178	0.677136	0.998682	332.164	736.186	193.028	229.444	641.55	110.975	NTRK1
ENSG00000198406	-0.278594	0.624496	NA	20.0906	20.8783	17.2005	11.3306	10.857	25.6097	BZW1P2
ENSG00000198408	0.0794333	0.456855	0.998446	3811.85	3038.24	3388.5	4069.09	3291.64	3456.09	MGEA5
ENSG00000198416	0.482236	0.208347	NA	21.4299	32.679	33.4455	42.4897	39.48	42.6828	ZNF658B
ENSG00000198417	0.0296201	0.940428	NA	42.8599	35.4023	35.3567	35.4081	26.649	53.6584	MT1F
ENSG00000198420	0.113432	0.215674	0.91244	2489.89	2736.87	2520.83	3023.85	2867.23	2492.68	TCAF1
ENSG00000198429	-0.332003	0.0992443	NA	174.118	148.871	184.428	133.134	120.414	151.219	ZNF69
ENSG00000198431	-0.24781	0.00240661	0.13069	6724.98	7380.02	6149.19	5738.94	5806.52	5504.86	TXNRD1
ENSG00000198435	0.215173	0.315078	NA	97.7741	107.115	117.059	131.718	117.453	128.048	NRARP
ENSG00000198440	0.2179	0.182203	NA	192.869	206.059	191.595	232.277	243.789	209.755	ZNF583
ENSG00000198453	0.0244985	0.877682	NA	225.014	237.831	230.296	208.199	246.75	248.78	ZNF568
ENSG00000198455	-0.0626479	0.63621	0.998682	346.897	385.794	392.745	339.917	359.268	381.706	ZXDB
ENSG00000198464	0.0212742	0.88555	0.998682	286.625	284.126	259.441	300.26	259.581	281.706	ZNF480
ENSG00000198466	0.0603529	0.552124	0.998682	1135.79	1281.74	1327.31	1191.13	1396.6	1321.95	ZNF587
ENSG00000198467	0.436049	0.500526	0.998682	898.718	379.44	324.899	1196.79	435.267	535.364	TPM2
ENSG00000198468	0.096564	0.775163	NA	49.5567	36.31	42.0457	45.3223	45.402	45.1218	FLVCR1-AS1
ENSG00000198478	-0.0684786	0.545969	0.998682	539.766	534.665	565.706	490.048	519.162	556.096	SH3BGRL2
ENSG00000198482	0.0605618	0.859777	NA	42.8599	59.9116	57.8129	43.906	75.999	47.5608	ZNF808
ENSG00000198492	-0.00947019	0.882802	0.998682	3977.93	4181.1	4033.52	4103.09	4019.06	3993.89	YTHDF2
ENSG00000198496	-0.177481	0.329342	NA	175.458	211.506	205.929	157.212	173.712	195.121	NBR2
ENSG00000198498	-0.0935194	0.333577	0.976145	1167.93	1122.89	1075.99	1100.48	960.351	1093.9	TMA16
ENSG00000198513	-0.0342674	0.749394	0.998682	762.102	827.869	761.601	689.749	800.457	802.437	ATL1
ENSG00000198517	0.186217	0.640863	NA	120.543	78.0666	53.5128	158.628	63.168	63.4144	MAFK
ENSG00000198520	0.729761	0.28119	NA	5.35748	7.26201	20.5451	14.1632	16.779	26.8292	C1orf228
ENSG00000198521	-0.195563	0.0505738	0.62659	764.781	787.928	764.468	686.916	638.589	699.998	ZNF43
ENSG00000198522	-0.0321426	0.688303	0.998682	1465.27	1413.37	1454.4	1453.15	1421.28	1363.41	GPN1
ENSG00000198538	-0.0456625	0.84506	NA	93.756	122.546	117.059	109.057	93.765	123.17	ZNF28
ENSG00000198542	-0.0441842	0.952746	NA	37.5024	13.6163	6.6891	35.4081	9.87	9.75607	ITGBL1
ENSG00000198546	-0.024746	0.869686	0.998682	411.187	442.075	391.79	361.162	371.112	490.242	ZNF511
ENSG00000198551	0.0796005	0.527738	0.998682	688.437	594.577	688.021	720.908	602.07	763.412	ZNF627
ENSG00000198553	0.109452	0.87816	NA	14.7331	7.26201	8.12247	14.1632	6.909	10.9756	KCNRG
ENSG00000198554	-0.0940527	0.381226	0.989341	1465.27	1851.81	1706.2	1431.9	1674.94	1602.43	WDHD1
ENSG00000198556	0.0690291	0.686587	0.998682	271.892	272.325	314.388	245.024	300.048	357.316	ZNF789
ENSG00000198561	0.0641596	0.296546	0.965347	4417.24	4487.92	4578.21	4676.7	4717.86	4707.3	CTNND1
ENSG00000198563	0.111251	0.0766807	0.71677	4709.23	4571.43	4820.93	5036.44	5043.57	5156.08	DDX39B
ENSG00000198569	0.0104034	0.977308	NA	41.5205	57.1883	55.9017	45.3223	36.519	75.6095	SLC34A3
ENSG00000198570	0.0619581	0.641492	0.998682	1429.11	1366.17	1636.92	1657.1	1225.85	1753.65	RD3
ENSG00000198576	0.32134	0.0204991	0.430435	277.25	305.004	326.81	396.57	390.852	354.877	ARC
ENSG00000198585	0.0863034	0.410585	0.989341	1273.74	1095.66	1204.99	1341.26	1128.14	1326.83	NUDT16
ENSG00000198586	-0.0895012	0.366906	0.986276	1626	1595.83	1476.38	1540.96	1569.33	1298.78	TLK1
ENSG00000198589	-0.0184796	0.867659	0.998682	3490.4	3780.78	3311.58	3540.81	3985.5	2915.84	LRBA
ENSG00000198597	-0.0470175	0.666892	0.998682	993.813	1055.71	1231.75	1018.34	1035.36	1132.92	ZNF536
ENSG00000198598	0.249682	0.205318	NA	120.543	147.963	144.293	148.714	162.855	181.707	MMP17
ENSG00000198604	-0.204584	0.00414225	0.175516	3584.16	3946.9	3783.64	3232.05	3367.64	3221.94	BAZ1A
ENSG00000198612	-0.0340152	0.632616	0.998682	2440.33	2436.4	2309.17	2361.01	2333.27	2318.29	COPS8
ENSG00000198618	-0.0288449	0.792655	0.998682	3183.68	2741.41	2476.88	2964.36	2436.9	2826.82	PPIAP22
ENSG00000198625	-0.000699084	0.994483	0.999716	2477.84	2847.62	3210.29	2702.34	2856.38	2986.58	MDM4
ENSG00000198626	0.0985702	0.583396	NA	152.688	168.842	177.739	191.204	178.647	168.292	RYR2
ENSG00000198642	0.133693	0.134407	0.823887	1378.21	1295.36	1495.01	1492.8	1513.07	1574.39	KLHL9
ENSG00000198646	-0.0668028	0.476017	0.998682	1776.01	1896.29	2087.48	1723.66	1967.09	1814.63	NCOA6
ENSG00000198648	-0.0892262	0.244564	0.934374	1683.59	1620.34	1691.86	1536.71	1571.3	1587.8	STK39
ENSG00000198663	0.0254399	0.742224	0.998682	2595.7	2533.53	2480.7	2766.08	2510.93	2468.29	C6orf89
ENSG00000198668	-0.115689	0.117824	0.792562	9106.38	9012.15	9856.38	8200.51	8416.15	9209.73	CALM1
ENSG00000198677	-0.104043	0.120794	0.795387	3983.29	4287.31	4164.92	3950.12	3816.73	3810.96	TTC37
ENSG00000198680	0.0709557	0.688727	0.998682	242.426	284.126	270.431	218.114	323.736	293.902	TUSC1
ENSG00000198682	0.267649	0.648313	0.998682	554.5	248.724	199.717	643.01	292.152	270.731	PAPSS2
ENSG00000198689	-0.0369363	0.760329	0.998682	458.065	496.54	537.517	464.554	490.539	504.877	SLC9A6
ENSG00000198690	-0.102166	0.347403	0.977603	658.97	764.326	769.246	688.333	661.29	701.217	FAN1
ENSG00000198695	-0.0417796	0.661925	0.998682	32534.7	29422.9	27514.6	31203	30479.5	25225.5	MT-ND6
ENSG00000198700	-0.116227	0.0607974	0.656783	7977.29	8294.12	8505.66	7444.19	7649.25	7773.15	IPO9
ENSG00000198707	-0.0333981	0.740267	0.998682	977.741	1110.18	1046.84	991.426	1108.4	963.412	CEP290
ENSG00000198711	0.254337	0.527409	NA	30.8055	49.0186	44.9125	26.9101	55.272	67.073	SSBP3-AS1
ENSG00000198712	-0.00292698	0.976276	0.999131	101014	81277.3	81072.8	95100.4	80635.9	87085.1	MT-CO2
ENSG00000198715	0.185004	0.175598	0.876264	334.843	305.912	292.887	371.077	341.502	345.121	GLMP
ENSG00000198718	0.00862113	0.932712	0.998682	707.188	787.02	771.157	801.639	752.094	731.705	TOGARAM1
ENSG00000198719	0.321332	0.638721	NA	16.0724	9.98526	8.12247	19.8285	15.792	6.09754	DLL1
ENSG00000198720	0.107935	0.236698	0.929407	1066.14	1090.21	1191.61	1193.96	1250.53	1170.73	ANKRD13B
ENSG00000198721	-0.0239106	0.869745	0.998682	522.355	536.481	428.58	538.203	505.344	414.633	ECI2
ENSG00000198722	0.0138502	0.893732	0.998682	1317.94	1462.39	1271.88	1397.91	1473.59	1215.85	UNC13B
ENSG00000198723	-0.00142139	0.99594	NA	97.7741	64.4503	91.2584	72.2324	77.973	102.439	TEX45
ENSG00000198727	0.0249772	0.715839	0.998682	64739.8	58735.1	58428.8	64030.5	62025	59013.2	MT-CYB
ENSG00000198728	0.102775	0.125939	0.804776	3923.02	3897.88	4152.5	4185.23	4398.07	4279.26	LDB1
ENSG00000198730	-0.0115887	0.906155	0.998682	1453.22	1686.6	1449.62	1522.55	1616.71	1410.97	CTR9
ENSG00000198732	0.22713	0.591229	NA	54.9142	38.1255	55.9017	48.155	30.597	96.3412	SMOC1
ENSG00000198736	0.0968954	0.50815	NA	259.838	246.908	258.964	284.681	278.334	256.097	MSRB1
ENSG00000198740	0.0165821	0.893241	0.998682	604.056	649.042	731.5	633.096	747.159	631.705	ZNF652
ENSG00000198742	0.0336993	0.822806	0.998682	431.277	356.746	341.144	434.811	351.372	365.853	SMURF1
ENSG00000198743	-0.201081	0.075301	0.716492	1046.05	1318.05	1256.12	965.932	1058.06	1130.48	SLC5A3
ENSG00000198744	0.235159	0.602357	NA	29.4662	28.1403	23.8896	33.9917	42.441	18.2926	MTCO3P12
ENSG00000198746	0.106436	0.407553	0.989341	376.363	375.809	425.713	448.974	407.631	418.291	GPATCH3
ENSG00000198752	-0.0256576	0.726231	0.998682	3225.2	3438.56	3567.68	3338.27	3464.37	3257.31	CDC42BPB
ENSG00000198753	0.240295	0.148383	NA	183.494	229.661	194.462	246.44	240.828	231.707	PLXNB3
ENSG00000198754	0.602583	0.337113	NA	9.3756	9.07751	10.9892	11.3306	18.753	14.6341	OXCT2
ENSG00000198755	0.167731	0.112138	0.785042	11620.4	8880.53	10296	12388.6	10259.9	11942.6	RPL10A
ENSG00000198756	-0.0323666	0.831249	NA	263.856	246.001	273.297	233.693	263.529	268.292	COLGALT2
ENSG00000198758	-0.190443	0.72538	NA	16.0724	29.048	20.0673	11.3306	17.766	28.0487	EPS8L3
ENSG00000198763	-1.82776e-06	0.999981	0.999981	73226.1	66527.3	61508.1	68644.9	68021	64577.9	MT-ND2
ENSG00000198768	0.379438	0.408772	NA	73.6654	74.4356	20.0673	94.8936	73.038	47.5608	APCDD1L
ENSG00000198771	-0.534591	0.151309	NA	66.9685	52.6496	40.6124	43.906	38.493	26.8292	RCSD1
ENSG00000198780	-0.0677255	0.640839	0.998682	336.182	383.979	423.324	334.252	362.229	399.999	FAM169A
ENSG00000198783	0.11538	0.249351	0.935711	786.211	728.924	799.347	855.459	863.625	789.022	ZNF830
ENSG00000198785	0.0868237	0.806481	NA	41.5205	75.3433	65.9354	84.9794	70.077	41.4633	GRIN3A
ENSG00000198786	-0.0741011	0.297328	0.965449	71584	70982.5	66256.5	68872.9	68306.3	61180.3	MT-ND5
ENSG00000198791	-0.0882084	0.171459	0.871967	4106.51	4113.02	4083.22	3826.9	3761.46	3985.35	CNOT7
ENSG00000198792	-0.0184571	0.860755	0.998682	671.025	622.717	678.943	635.929	679.056	631.705	TMEM184B
ENSG00000198793	-0.00142303	0.988061	0.999131	3614.96	3931.47	3806.1	3937.38	4129.61	3275.6	MTOR
ENSG00000198794	-0.0254976	0.757144	0.998682	4232.41	4245.55	4610.22	4265.96	3958.86	4645.11	SCAMP5
ENSG00000198795	0.0457101	0.949071	NA	10.715	6.35426	10.5114	9.91426	8.883	9.75607	ZNF521
ENSG00000198796	0.598828	0.334054	NA	20.0906	20.8783	7.64468	41.0734	16.779	14.6341	ALPK2
ENSG00000198799	0.0156751	0.875038	0.998682	1015.24	1028.48	1171.07	1134.47	1098.53	1026.83	LRIG2
ENSG00000198804	-0.0135964	0.845885	0.998682	303176	304284	275336	296337	303102	275063	MT-CO1
ENSG00000198805	-0.157131	0.0921953	0.746696	1828.24	2001.59	1768.79	1580.62	1609.8	1828.04	PNP
ENSG00000198814	-0.150516	0.448078	0.998446	371.006	515.603	393.223	352.664	500.409	297.56	GK
ENSG00000198815	-0.008812	0.901311	0.998682	2393.46	2363.78	2413.33	2284.53	2417.16	2423.16	FOXJ3
ENSG00000198816	0.081829	0.404037	0.989341	963.008	1034.84	1086.98	1032.5	1170.58	1065.85	ZNF358
ENSG00000198818	0.0449094	0.834473	NA	263.856	168.842	163.405	215.281	205.296	187.804	SFT2D1
ENSG00000198821	-0.421445	0.145639	NA	73.6654	69.8968	64.9798	46.7386	55.272	52.4389	CD247
ENSG00000198824	-0.0795002	0.336666	0.977014	1655.46	1664.82	1694.25	1485.72	1679.87	1576.82	CHAMP1
ENSG00000198825	0.292904	0.000334767	0.0355417	1612.6	1535.91	1652.68	1868.13	2064.8	1947.56	INPP5F
ENSG00000198826	-0.138935	0.0797236	0.721127	3103.32	3442.19	3377.52	2877.97	3195.9	2940.24	ARHGAP11A
ENSG00000198829	0.155776	0.924042	NA	166.082	24.5093	4.30013	191.204	15.792	9.75607	SUCNR1
ENSG00000198830	-0.118856	0.0931355	0.747934	12894.1	11864.3	11544.4	11197.4	10649.7	11575.6	HMGN2
ENSG00000198832	0.207227	0.496082	NA	50.8961	49.0186	51.6016	67.9835	55.272	52.4389	SELENOM
ENSG00000198833	-0.133388	0.136463	0.826031	2104.15	2031.55	1795.07	1879.46	1756.86	1762.19	UBE2J1
ENSG00000198835	0.128207	0.824212	NA	24.1087	18.155	14.8116	8.49794	20.727	31.7072	GJC2
ENSG00000198836	0.00942164	0.904263	0.998682	2890.36	3067.29	2807.51	3079.09	2985.67	2756.09	OPA1
ENSG00000198837	0.000738378	0.994586	0.999716	2893.04	3637.36	3532.8	2988.44	3717.04	3367.06	DENND4B
ENSG00000198838	0.0615279	0.741149	NA	140.634	149.779	147.16	151.547	157.92	147.561	RYR3
ENSG00000198839	0.0503672	0.803963	NA	184.833	140.701	150.505	189.787	148.05	153.658	ZNF277
ENSG00000198840	0.0583643	0.654609	0.998682	21154	15507.1	15087.7	20485.7	15410	17981.7	MT-ND3
ENSG00000198841	0.317428	0.0323541	0.523483	238.408	257.801	234.118	301.677	324.723	281.706	KTI12
ENSG00000198843	-0.144777	0.149114	0.843018	1824.22	1983.44	1624.49	1617.44	1751.92	1535.36	SELENOT
ENSG00000198846	0.113902	0.479833	0.998682	1458.57	1222.74	1624.49	1763.32	1127.15	1776.82	TOX
ENSG00000198853	0.226065	0.0148868	0.373118	964.347	927.722	976.13	1186.88	1123.21	1047.56	RUSC2
ENSG00000198855	0.1715	0.603035	NA	84.3804	53.5573	50.646	77.8977	80.934	49.9998	FICD
ENSG00000198856	0.0298694	0.750752	0.998682	1782.7	1597.64	1493.58	1726.5	1666.06	1571.95	OSTC
ENSG00000198857	0.589239	0.336838	NA	8.03622	12.7085	10.0336	16.9959	12.831	17.0731	HSD3BP5
ENSG00000198858	0.134844	0.264149	0.947449	535.748	462.953	463.937	538.203	556.668	503.657	R3HDM4
ENSG00000198860	0.0613015	0.538729	0.998682	1407.68	1482.36	1219.8	1416.32	1489.38	1371.95	TSEN15
ENSG00000198862	-0.00942255	0.919982	0.998682	1683.59	1840.01	1857.18	1790.23	1939.45	1619.51	LTN1
ENSG00000198863	0.0285339	0.832493	0.998682	554.5	652.673	655.054	529.705	697.809	673.169	RUNDC1
ENSG00000198870	0.0401511	0.921916	NA	22.7693	31.7713	39.6568	29.7428	33.558	35.3657	STKLD1
ENSG00000198873	0.392751	0.00271426	0.141697	574.59	522.865	509.805	740.737	773.808	589.023	GRK5
ENSG00000198874	0.156345	0.266353	0.947936	350.915	336.776	289.542	354.081	375.06	352.438	TYW1
ENSG00000198876	-0.038935	0.599432	0.998682	2452.39	2258.48	2399	2270.36	2362.88	2282.92	DCAF12
ENSG00000198879	0.041969	0.680889	0.998682	1864.4	1825.49	2217.44	2158.48	1867.4	2070.73	SFMBT2
ENSG00000198885	-0.0920915	0.423356	0.992683	786.211	991.264	840.437	774.728	825.132	857.314	ITPRIPL1
ENSG00000198886	-0.00342166	0.966793	0.999131	109548	107346	102234	109172	114976	94216.8	MT-ND4
ENSG00000198887	-0.0843829	0.32109	0.971821	1358.12	1433.34	1316.32	1256.28	1277.18	1337.8	SMC5
ENSG00000198888	-0.00215434	0.981987	0.999131	116544	111654	96805.1	112997	116296	95211.9	MT-ND1
ENSG00000198890	-0.0165791	0.873498	0.998682	2267.55	2352.89	2141.94	2318.52	2462.56	1898.77	PRMT6
ENSG00000198892	0.0652713	0.855704	NA	79.0229	44.4798	41.568	70.8161	49.35	49.9998	SHISA4
ENSG00000198894	0.0507643	0.612891	0.998682	878.627	1026.67	1033.47	994.258	1012.66	1046.34	CIPC
ENSG00000198898	-0.159868	0.143157	0.830507	977.741	936.799	823.237	814.385	762.951	867.071	CAPZA2
ENSG00000198899	-0.0388623	0.704476	0.998682	195659	176061	169485	187821	191854	147137	MT-ATP6
ENSG00000198900	0.0115135	0.880875	0.998682	6508	7181.22	6960.96	6437.19	7369.93	7008.52	TOP1
ENSG00000198901	-0.156036	0.0182544	0.415476	4442.69	4683.09	4367.5	4079.01	3969.71	4060.96	PRC1
ENSG00000198908	0.0188921	0.889344	0.998682	297.34	334.96	321.077	331.419	316.827	320.731	BHLHB9
ENSG00000198909	-0.0990527	0.263863	0.947449	1143.82	1202.77	1209.29	1067.91	1169.59	1082.92	MAP3K3
ENSG00000198910	-0.0465738	0.598902	0.998682	6660.69	7829.35	7387.15	6813.93	7750.91	6619.49	L1CAM
ENSG00000198911	0.0731932	0.58722	0.998682	8511.7	7370.03	9744.58	9536.1	7021.51	10412.2	SREBF2
ENSG00000198912	-0.0207308	0.863057	0.998682	636.201	757.064	770.202	652.925	706.692	779.266	C1orf174
ENSG00000198917	-0.02343	0.810569	0.998682	1280.44	1531.38	1501.22	1349.76	1484.45	1415.85	SPOUT1
ENSG00000198918	0.162225	0.498594	0.998682	8435.36	5738.8	6801.38	8721.71	5727.56	9021.92	RPL39
ENSG00000198919	-0.0314897	0.705881	0.998682	1376.87	1361.63	1370.79	1276.11	1409.44	1330.48	DZIP3
ENSG00000198920	0.056361	0.679357	0.998682	326.806	354.931	361.689	393.738	365.19	330.487	KIAA0753
ENSG00000198924	-0.181315	0.0608197	0.656783	1011.22	1098.38	1012.44	866.789	906.066	979.265	DCLRE1A
ENSG00000198925	-0.0631642	0.444404	0.997694	1496.08	1593.1	1572.89	1450.31	1566.37	1446.34	ATG9A
ENSG00000198929	0.0857898	0.733875	0.998682	329.485	291.388	487.826	351.248	267.477	563.413	NOS1AP
ENSG00000198931	0.132483	0.391789	0.989341	427.259	320.436	337.322	441.893	372.099	370.731	APRT
ENSG00000198932	-0.0229469	0.877045	0.998682	259.838	321.344	303.398	290.346	283.269	301.219	GPRASP1
ENSG00000198933	0.0361531	0.720739	0.998682	934.881	1002.16	988.075	896.532	1060.04	1041.46	TBKBP1
ENSG00000198934	0.213066	0.451172	NA	57.5929	83.5131	104.159	82.1467	102.648	103.658	MAGEE1
ENSG00000198937	-0.10375	0.404759	0.989341	471.459	434.813	441.003	444.725	384.93	424.389	CCDC167
ENSG00000198938	0.000916973	0.991432	0.999131	152635	130794	129456	144816	126681	141641	MT-CO3
ENSG00000198939	0.186055	0.777019	NA	18.7512	5.44651	27.2342	11.3306	19.74	28.0487	ZFP2
ENSG00000198944	0.0191125	0.967731	NA	20.0906	23.6015	23.4118	16.9959	27.636	23.1707	SOWAHA
ENSG00000198945	-0.184577	0.302791	NA	218.317	238.739	238.896	179.873	187.53	246.341	L3MBTL3
ENSG00000198947	0.0968112	0.564669	0.998682	348.236	251.447	265.175	328.587	279.321	312.194	DMD
ENSG00000198948	-0.255624	0.20399	NA	144.652	155.225	149.071	134.551	133.245	108.536	MFAP3L
ENSG00000198951	0.0616719	0.639723	0.998682	437.974	478.385	484.959	437.644	553.707	470.73	NAGA
ENSG00000198952	-0.0356226	0.663608	0.998682	5855.73	6879.85	6449.24	6023.62	6639.55	6057.3	SMG5
ENSG00000198954	-0.0616068	0.58407	0.998682	1011.22	1168.28	945.074	973.014	1079.78	935.363	KIF1BP
ENSG00000198959	0.211042	0.862625	NA	594.681	99.8526	56.3795	637.345	84.882	146.341	TGM2
ENSG00000198960	0.143951	0.327264	0.971821	322.788	332.237	325.855	359.746	312.879	413.413	ARMCX6
ENSG00000198961	-0.260597	0.000112172	0.0165611	3539.96	3461.25	3362.23	2863.8	2835.65	2946.33	PJA2
ENSG00000198963	-0.0855293	0.81567	0.998682	483.513	734.371	455.814	509.876	717.549	348.779	RORB
ENSG00000198964	0.170405	0.352682	NA	233.051	192.443	197.806	256.354	252.672	189.024	SGMS1
ENSG00000199753	0.0992496	0.660407	NA	119.204	95.3139	99.8586	120.387	101.661	113.414	SNORD104
ENSG00000200087	0.575518	0.33819	NA	9.3756	16.3395	10.9892	22.6612	10.857	21.9512	SNORA73B
ENSG00000200090	0.815913	0.34018	NA	0	10.893	9.55585	12.7469	12.831	12.1951	RF00019
ENSG00000200534	-0.138836	0.737837	NA	37.5024	32.679	28.6676	31.1591	21.714	36.5853	SNORA33
ENSG00000200913	-0.114476	0.845024	NA	10.715	18.155	19.1117	9.91426	17.766	17.0731	SNORD46
ENSG00000200924	0.0714503	0.922813	NA	12.0543	17.2473	4.30013	9.91426	9.87	14.6341	RNU6-1048P
ENSG00000201302	-0.358821	0.51573	NA	21.4299	16.3395	21.5007	22.6612	10.857	13.4146	SNORA65
ENSG00000201457	0.707273	0.199816	NA	14.7331	10.893	14.3338	31.1591	18.753	15.8536	SNORA55
ENSG00000201512	0.0306767	0.953248	NA	26.7874	14.524	16.7227	22.6612	19.74	15.8536	SNORA71C
ENSG00000201772	0.17525	0.825933	NA	4.01811	9.07751	16.7227	8.49794	5.922	20.7316	SNORA5C
ENSG00000202058	-0.189365	0.801255	NA	5.35748	9.98526	13.3782	7.08161	7.896	10.9756	RN7SKP80
ENSG00000202290	0.137415	0.803233	NA	20.0906	11.8008	16.7227	22.6612	13.818	17.0731	RNA5SP37
ENSG00000202314	-1.03766	0.143013	NA	21.4299	19.0628	8.60027	8.49794	9.87	4.87803	SNORD6
ENSG00000202337	-0.0517833	0.934976	NA	18.7512	15.4318	8.12247	14.1632	9.87	15.8536	RNU6-8
ENSG00000202441	-0.318445	0.566615	NA	12.0543	25.417	20.0673	18.4122	12.831	15.8536	RNY4P10
ENSG00000202474	0.336306	0.237246	NA	54.9142	68.0813	75.0134	69.3998	102.648	79.2681	RNA5SP283
ENSG00000202538	3.1008	0.00835505	NA	8.03622	0.907751	0.477793	63.7345	1.974	7.31705	RNU4-2
ENSG00000203279	-0.356942	0.602663	NA	9.3756	18.155	11.467	14.1632	5.922	10.9756	AL590705.1
ENSG00000203288	0.19903	0.508851	NA	56.2536	64.4503	53.035	77.8977	70.077	51.2194	TDRKH-AS1
ENSG00000203326	-0.347383	0.235162	NA	87.0591	74.4356	67.3688	55.2366	50.337	73.1705	ZNF525
ENSG00000203362	0.0434673	0.904649	NA	45.5386	34.4945	34.4011	35.4081	39.48	41.4633	POLH-AS1
ENSG00000203485	0.101998	0.21346	0.91244	1405	1485.99	1550.91	1565.04	1582.16	1629.26	INF2
ENSG00000203497	-0.122754	0.635178	NA	109.828	104.391	78.8358	104.808	80.934	81.7071	PDCD4-AS1
ENSG00000203506	-0.774675	0.30969	NA	12.0543	8.16976	16.7227	7.08161	10.857	3.65853	RBMS3-AS2
ENSG00000203546	0.0596434	0.927589	NA	21.4299	9.98526	8.12247	12.7469	15.792	10.9756	AL139353.1
ENSG00000203644	-0.289878	0.319094	NA	77.6835	69.8968	58.7685	56.6529	53.298	57.3169	AC083799.1
ENSG00000203650	0.279266	0.591342	NA	12.0543	21.786	27.2342	15.5795	30.597	29.2682	LINC01285
ENSG00000203666	-0.120776	0.415051	0.990439	317.431	356.746	344.011	332.836	270.438	337.804	EFCAB2
ENSG00000203667	-0.0406613	0.782442	0.998682	316.092	349.484	313.91	361.162	291.165	302.438	COX20
ENSG00000203668	-0.141237	0.0735474	0.707717	2721.6	3000.12	2853.38	2441.74	2719.18	2613.41	CHML
ENSG00000203684	-0.156066	0.806399	NA	12.0543	10.893	13.856	12.7469	10.857	9.75607	IBA57-AS1
ENSG00000203685	-0.810832	0.220938	NA	14.7331	13.6163	20.0673	9.91426	4.935	13.4146	STUM
ENSG00000203705	0.00229134	0.985908	0.999131	480.834	416.658	404.69	403.652	445.137	447.56	TATDN3
ENSG00000203706	0.0123484	0.972301	NA	37.5024	38.1255	53.9906	48.155	37.506	47.5608	SERTAD4-AS1
ENSG00000203709	0.406374	0.304158	NA	29.4662	29.9558	43.0013	42.4897	33.558	62.1949	MIR29B2CHG
ENSG00000203711	-0.314701	0.612748	NA	12.0543	22.6938	12.9004	12.7469	16.779	8.53656	C6orf99
ENSG00000203727	0.0864202	0.812371	NA	73.6654	105.299	59.7241	73.6488	127.323	49.9998	SAMD5
ENSG00000203739	0.259753	0.51242	NA	26.7874	35.4023	28.1898	43.906	35.532	29.2682	AL645568.1
ENSG00000203760	-0.106524	0.425093	0.992759	664.328	662.658	593.418	645.843	493.5	645.12	CENPW
ENSG00000203761	0.029035	0.827306	0.998682	409.847	511.064	492.604	440.476	510.279	495.12	MSTO2P
ENSG00000203772	0.0156722	0.925789	NA	204.924	274.141	246.541	260.603	228.984	248.78	SPRN
ENSG00000203778	-0.0299794	0.848714	0.998682	397.793	303.189	328.721	341.334	297.087	367.072	FAM229B
ENSG00000203791	-0.0931035	0.480842	0.998682	361.63	338.591	335.41	331.419	322.749	314.633	EEF1AKMT2
ENSG00000203799	0.0332847	0.923811	NA	33.4843	59.9116	53.035	53.8203	42.441	56.0974	CCDC162P
ENSG00000203805	0.346844	0.659201	NA	48.2173	15.4318	7.16689	63.7345	18.753	6.09754	PLPP4
ENSG00000203808	-0.24151	0.421523	NA	62.9504	78.9743	64.502	53.8203	71.064	48.7803	BVES-AS1
ENSG00000203809	-5.27455e-05	0.999904	NA	22.7693	32.679	33.9233	35.4081	35.532	19.5121	LIN28B-AS1
ENSG00000203814	0.92768	0.0102019	NA	22.7693	28.1403	30.1009	55.2366	45.402	56.0974	HIST2H2BF
ENSG00000203819	-0.0785958	0.876762	NA	13.3937	32.679	28.6676	24.0775	30.597	17.0731	HIST2H2BC
ENSG00000203865	0.0392215	0.919797	NA	30.8055	45.3876	30.5787	31.1591	42.441	35.3657	ATP1A1-AS1
ENSG00000203867	0.0449086	0.620008	0.998682	2023.79	2086.01	2264.26	2390.75	2172.39	2024.38	RBM20
ENSG00000203872	0.193239	0.59286	NA	34.8236	34.4945	52.0794	41.0734	54.285	45.1218	C6orf163
ENSG00000203875	0.112955	0.209932	0.908162	5182.03	4267.34	4610.7	5441.51	4798.79	4959.74	SNHG5
ENSG00000203877	-0.0629422	0.616309	0.998682	419.223	411.211	395.612	410.734	364.203	398.779	RIPPLY2
ENSG00000203879	0.076811	0.242786	0.934374	5881.18	5825.04	6272.94	6340.88	6158.88	6474.37	GDI1
ENSG00000203880	-0.0422327	0.581812	0.998682	3154.22	3100.88	3192.61	2996.94	2888.95	3292.67	PCMTD2
ENSG00000203896	-0.00987973	0.946975	NA	261.177	277.772	258.008	245.024	263.529	281.706	LIME1
ENSG00000203930	0.0200528	0.925994	NA	112.507	147.056	137.126	150.13	140.154	114.634	LINC00632
ENSG00000203943	-0.00508068	0.987854	NA	41.5205	71.7123	51.6016	45.3223	58.233	60.9754	SAMD13
ENSG00000203950	0.10829	0.297149	0.965347	819.695	745.264	750.612	889.451	831.054	771.949	RTL8A
ENSG00000203965	-0.256932	0.0637392	0.672473	360.291	374.901	327.766	283.265	304.983	297.56	EFCAB7
ENSG00000203993	0.141819	0.240187	0.934374	409.847	403.041	410.902	423.48	449.085	476.828	ARRDC1-AS1
ENSG00000203995	-0.476592	0.466245	NA	26.7874	13.6163	9.55585	9.91426	14.805	9.75607	ZYG11A
ENSG00000203999	-0.110548	0.591349	NA	151.349	167.026	139.515	133.134	163.842	124.39	LINC01270
ENSG00000204044	0.0374478	0.944453	NA	24.1087	18.155	21.9785	33.9917	10.857	21.9512	SLC12A5-AS1
ENSG00000204052	0.624631	0.406404	NA	9.3756	15.4318	3.34455	9.91426	19.74	12.1951	LRRC73
ENSG00000204054	-0.00108156	0.992256	0.99928	684.418	610.009	628.297	691.165	625.758	602.437	LINC00963
ENSG00000204060	-0.155142	0.503577	NA	109.828	97.1294	101.292	82.1467	96.726	96.3412	FOXO6
ENSG00000204065	0.0579063	0.636744	0.998682	605.396	534.665	591.507	587.774	544.824	670.73	TCEAL5
ENSG00000204070	-0.0927843	0.500557	0.998682	348.236	351.3	310.565	315.84	303.996	324.389	SYS1
ENSG00000204084	-0.0126308	0.917571	0.998682	425.92	454.783	449.125	431.978	471.786	414.633	INPP5B
ENSG00000204091	-0.339402	0.549551	NA	24.1087	19.9705	13.856	21.2448	10.857	13.4146	TDRG1
ENSG00000204099	0.239624	0.342959	NA	87.0591	79.8821	79.3136	86.3957	116.466	85.3656	NEU4
ENSG00000204103	-0.00401451	0.982678	NA	158.046	146.148	169.139	160.044	153.972	159.756	MAFB
ENSG00000204104	0.0172598	0.887677	0.998682	441.992	446.614	440.047	448.974	481.656	412.194	TRAF3IP1
ENSG00000204110	-0.288111	0.538825	NA	32.1449	29.048	20.5451	28.3265	19.74	18.2926	LINC02520
ENSG00000204116	-0.0204551	0.898554	NA	250.462	234.2	229.818	211.032	258.594	230.487	CHIC1
ENSG00000204120	-0.0438341	0.540451	0.998682	2918.49	3078.18	3171.11	2877.97	3022.19	2999.99	GIGYF2
ENSG00000204128	0.037834	0.899316	NA	49.5567	61.7271	68.3243	60.9019	55.272	70.7315	C2orf72
ENSG00000204130	0.114024	0.404207	0.989341	507.622	484.739	516.494	456.056	544.824	630.486	RUFY2
ENSG00000204131	-0.241694	0.113201	0.785042	1793.42	2385.57	2160.1	1647.18	2268.12	1445.12	NHSL2
ENSG00000204138	-0.102022	0.208527	0.9061	2101.47	2137.75	2343.57	1970.1	2058.88	2112.19	PHACTR4
ENSG00000204147	-0.161237	0.285104	NA	267.874	284.126	258.964	259.187	236.88	229.268	ASAH2B
ENSG00000204149	-0.0194061	0.85368	0.998682	638.88	673.551	704.744	645.843	698.796	648.779	AGAP6
ENSG00000204152	0.0763799	0.541753	0.998682	427.259	408.488	375.067	429.146	433.293	408.535	TIMM23B
ENSG00000204160	0.113042	0.296101	0.964447	633.522	741.633	695.188	703.912	771.834	765.851	ZDHHC18
ENSG00000204161	0.133263	0.494969	NA	143.313	121.639	138.56	151.547	141.141	150	C10orf128
ENSG00000204172	0.0499944	0.835383	NA	87.0591	124.362	139.038	109.057	127.323	130.487	AGAP9
ENSG00000204176	-0.352803	0.458898	NA	21.4299	48.1108	25.323	28.3265	19.74	26.8292	SYT15
ENSG00000204177	0.0848939	0.558476	0.998682	310.734	372.178	411.379	409.317	379.008	381.706	BMS1P1
ENSG00000204178	0.0363578	0.719558	0.998682	1769.31	1699.31	1865.3	1890.79	1590.06	1997.55	MACO1
ENSG00000204179	-0.127756	0.479504	NA	199.566	249.632	227.907	188.371	240.828	190.243	PTPN20
ENSG00000204186	0.034545	0.753122	0.998682	784.871	754.341	909.239	815.802	823.158	876.827	ZDBF2
ENSG00000204187	0.244598	0.903862	NA	36.163	0	0.477793	28.3265	4.935	9.75607	LINC00619
ENSG00000204188	-0.296871	0.676662	NA	8.03622	12.7085	12.9004	14.1632	7.896	6.09754	GGNBP1
ENSG00000204209	-0.127326	0.0836978	0.730614	2330.51	2491.78	2454.42	2147.14	2249.37	2268.29	DAXX
ENSG00000204217	-0.0127018	0.868884	0.998682	2109.51	2125.95	2299.14	2103.24	2209.89	2170.73	BMPR2
ENSG00000204219	-0.472006	0.321272	NA	36.163	24.5093	30.1009	21.2448	13.818	30.4877	TCEA3
ENSG00000204220	0.145205	0.0903313	0.742973	1881.82	1693.86	1688.04	2043.75	1844.7	1926.82	PFDN6
ENSG00000204227	0.0713128	0.461043	0.998446	1749.22	1494.16	1624.49	1774.65	1552.55	1786.58	RING1
ENSG00000204228	0.143453	0.62926	NA	64.2898	49.9263	53.5128	63.7345	65.142	54.8779	HSD17B8
ENSG00000204231	0.129328	0.150003	0.843018	1761.27	1607.63	1817.05	1879.46	1773.64	2024.38	RXRB
ENSG00000204237	0.171377	0.24591	NA	235.729	247.816	234.118	257.771	278.334	270.731	OXLD1
ENSG00000204241	-0.254777	0.264018	NA	156.706	139.794	138.56	124.636	92.778	147.561	AP000911.1
ENSG00000204248	0.0815391	0.654899	NA	166.082	148.871	168.661	181.289	158.907	173.17	COL11A2
ENSG00000204252	0.0294853	0.963221	NA	33.4843	7.26201	17.2005	26.9101	10.857	20.7316	HLA-DOA
ENSG00000204253	-0.0550387	0.850204	NA	61.6111	54.4651	68.3243	62.3182	61.194	54.8779	HNRNPCP2
ENSG00000204256	0.0634932	0.305025	0.971821	8596.08	8535.58	8963.87	9255.67	8776.4	9248.75	BRD2
ENSG00000204257	0.128696	0.818989	NA	9.3756	22.6938	19.5895	14.1632	24.675	18.2926	HLA-DMA
ENSG00000204262	0.434159	0.518393	0.998682	496.907	216.953	155.76	658.59	257.607	257.316	COL5A2
ENSG00000204264	-0.248577	0.781416	NA	56.2536	15.4318	2.38896	43.906	7.896	9.75607	PSMB8
ENSG00000204267	0.379556	0.337077	NA	46.878	35.4023	30.1009	69.3998	41.454	34.1462	TAP2
ENSG00000204271	0.059225	0.561563	0.998682	688.437	630.887	680.377	688.333	683.991	710.973	SPIN3
ENSG00000204272	-0.22691	0.123111	0.801611	646.916	501.079	477.793	502.794	421.449	459.755	NBDY
ENSG00000204282	0.0269742	0.968985	NA	18.7512	7.26201	10.9892	19.8285	7.896	9.75607	TNRC6C-AS1
ENSG00000204283	0.163736	0.738655	NA	24.1087	16.3395	19.1117	18.4122	20.727	26.8292	LINC01973
ENSG00000204291	0.399336	0.514425	NA	21.4299	10.893	8.12247	14.1632	19.74	17.0731	COL15A1
ENSG00000204301	0.0305441	0.842291	NA	249.123	227.846	258.008	257.771	258.594	235.365	NOTCH4
ENSG00000204304	-0.108508	0.243157	0.934374	2467.12	2172.25	2455.38	2118.82	2056.91	2406.09	PBX2
ENSG00000204305	0.193575	0.223152	0.919057	245.105	259.617	264.219	266.269	272.412	342.682	AGER
ENSG00000204308	0.135162	0.106386	0.778651	1658.14	1523.21	1562.38	1712.33	1659.15	1834.14	RNF5
ENSG00000204310	0.0323175	0.680824	0.998682	2117.55	2022.47	2207.4	2195.3	2066.78	2236.58	AGPAT1
ENSG00000204311	0.00761452	0.977525	NA	104.471	88.9596	85.0471	99.1426	67.116	113.414	PJVK
ENSG00000204314	0.199889	0.314198	NA	145.991	190.628	179.172	160.044	214.179	219.512	PRRT1
ENSG00000204315	-0.0787877	0.685574	NA	187.512	189.72	161.494	172.791	192.465	141.463	FKBPL
ENSG00000204316	0.0918811	0.486189	0.998682	420.562	401.226	399.435	376.742	453.033	467.072	MRPL38
ENSG00000204323	-0.25955	0.758804	NA	12.0543	6.35426	11.9448	18.4122	3.948	3.65853	SMIM5
ENSG00000204338	-0.191867	0.763013	NA	22.7693	8.16976	15.2894	18.4122	10.857	10.9756	CYP21A1P
ENSG00000204344	0.190894	0.0946931	0.750385	522.355	543.743	540.383	630.264	555.681	652.437	STK19
ENSG00000204348	0.0745713	0.427515	0.993261	790.229	792.467	819.892	872.455	841.911	819.51	DXO
ENSG00000204351	0.157486	0.0338998	0.535178	1904.59	1971.64	1931.72	2128.73	2246.41	2101.21	SKIV2L
ENSG00000204352	-0.0903085	0.839195	NA	21.4299	39.941	28.1898	21.2448	33.558	29.2682	C9orf129
ENSG00000204356	0.075139	0.362306	0.983908	1923.34	1723.82	1713.84	1923.37	1857.53	1857.31	NELFE
ENSG00000204366	0.096826	0.484194	0.998682	606.735	543.743	680.377	650.092	565.551	748.778	ZBTB12
ENSG00000204370	0.110181	0.295917	0.964447	1058.1	1081.13	909.717	1110.4	1149.85	1020.73	SDHD
ENSG00000204371	0.0399608	0.643521	0.998682	3459.59	3788.05	4169.7	3739.09	3938.13	4074.38	EHMT2
ENSG00000204381	-0.158982	0.610483	NA	156.706	118.915	88.8694	151.547	104.622	68.2925	LAYN
ENSG00000204385	0.37871	0.474606	NA	20.0906	16.3395	11.467	22.6612	18.753	19.5121	SLC44A4
ENSG00000204386	0.0890189	0.463064	0.998446	421.902	496.54	479.704	516.958	481.656	495.12	NEU1
ENSG00000204387	0.22203	0.0224167	0.448762	3964.54	3156.25	3521.81	4448.67	3861.14	4098.77	C6orf48
ENSG00000204388	0.109657	0.405931	0.989341	504.943	582.776	498.338	525.456	648.459	532.925	HSPA1B
ENSG00000204389	-0.134925	0.41931	0.990881	383.06	521.049	378.412	375.325	445.137	345.121	HSPA1A
ENSG00000204390	0.0553811	0.822285	NA	72.326	95.3139	90.3028	92.061	86.856	91.4631	HSPA1L
ENSG00000204392	-0.00808686	0.94963	0.998682	1249.63	1053.9	1211.68	1131.64	990.948	1374.39	LSM2
ENSG00000204394	0.110781	0.137737	0.827534	5997.7	6219	6341.26	6471.18	7232.73	6335.35	VARS
ENSG00000204396	0.315306	0.185543	NA	79.0229	92.5906	102.725	99.1426	114.492	130.487	VWA7
ENSG00000204406	0.0681168	0.522431	0.998682	671.025	693.522	759.212	791.724	730.38	713.412	MBD5
ENSG00000204410	-0.191883	0.40815	NA	163.403	215.137	202.584	114.722	186.543	207.316	MSH5
ENSG00000204420	0.0513961	0.904203	NA	24.1087	30.8635	29.6231	22.6612	27.636	37.8048	MPIG6B
ENSG00000204421	-0.195052	0.789979	NA	8.03622	8.16976	14.8116	5.66529	10.857	10.9756	LY6G6C
ENSG00000204427	0.232355	0.164949	NA	180.815	240.554	211.184	252.105	245.763	248.78	ABHD16A
ENSG00000204428	0.531536	0.120962	NA	36.163	37.2178	55.9017	55.2366	77.973	56.0974	LY6G5C
ENSG00000204434	0.0262494	0.968226	NA	22.7693	7.26201	10.9892	12.7469	10.857	17.0731	POTEKP
ENSG00000204435	0.0569098	0.528988	0.998682	1604.57	1485.99	1385.6	1596.2	1473.59	1578.04	CSNK2B
ENSG00000204438	0.0465684	0.657347	0.998682	794.247	780.666	789.791	886.618	738.276	821.949	GPANK1
ENSG00000204439	-0.0514359	0.670415	0.998682	474.137	458.414	425.713	426.313	426.384	453.657	C6orf47
ENSG00000204442	0.11069	0.270237	0.950441	3029.66	2705.1	3368.92	3287.28	3002.45	3549.99	FAM155A
ENSG00000204444	0.117632	0.664348	NA	64.2898	78.9743	64.502	82.1467	67.116	76.829	APOM
ENSG00000204446	-1.02254	0.0294737	NA	44.1992	28.1403	37.7456	25.4938	16.779	12.1951	C9orf170
ENSG00000204463	0.0983215	0.096855	0.755101	7962.56	7974.59	8360.89	8690.55	8644.14	8686.56	BAG6
ENSG00000204469	0.0442517	0.582616	0.998682	12422.7	13753.3	15126	14010.3	14446.7	14148.7	PRRC2A
ENSG00000204498	0.0909405	0.451169	0.998446	571.911	514.695	590.552	610.435	539.889	640.242	NFKBIL1
ENSG00000204514	-0.0168233	0.886736	0.998682	530.391	550.097	631.642	562.28	583.317	553.657	ZNF814
ENSG00000204516	0.542667	0.574039	NA	45.5386	5.44651	0.955585	46.7386	9.87	17.0731	MICB
ENSG00000204519	-0.0387551	0.719171	0.998682	831.749	777.035	787.402	827.132	810.327	692.681	ZNF551
ENSG00000204520	-0.0509451	0.948296	NA	70.9867	11.8008	6.2113	52.4039	19.74	12.1951	MICA
ENSG00000204524	0.188968	0.35671	NA	139.295	182.458	201.628	232.277	200.361	170.731	ZNF805
ENSG00000204525	0.132183	0.915933	0.998682	910.772	136.163	64.9798	880.953	184.569	152.439	HLA-C
ENSG00000204531	-3.27394	NA	NA	257.159	9.98526	13.856	4.24897	14.805	9.75607	POU5F1
ENSG00000204536	-0.102639	0.337649	0.977014	751.387	875.98	796.002	708.161	793.548	754.876	CCHCR1
ENSG00000204560	0.135368	0.0957263	0.752044	1565.72	1713.83	1738.69	1814.31	1890.1	1815.85	DHX16
ENSG00000204564	-0.148944	0.358615	NA	222.336	281.403	244.152	226.612	224.049	225.609	C6orf136
ENSG00000204568	0.0479181	0.611073	0.998682	1459.91	1270.85	1269.02	1450.31	1345.28	1331.7	MRPS18B
ENSG00000204569	0.0880502	0.198568	0.893462	3091.27	2961.08	3074.6	3342.52	3148.53	3213.4	PPP1R10
ENSG00000204574	0.054457	0.418362	0.990881	4184.19	4480.66	4267.64	4496.82	4597.44	4336.57	ABCF1
ENSG00000204576	0.163421	0.0898499	0.742973	1031.32	1077.5	1128.07	1317.18	1188.35	1129.26	PRR3
ENSG00000204577	0.0573973	0.883839	NA	30.8055	34.4945	35.8344	33.9917	44.415	26.8292	LILRB3
ENSG00000204580	-0.0554861	0.705708	0.998682	1020.6	911.382	708.566	931.94	874.482	725.608	DDR1
ENSG00000204590	-0.00735008	0.928322	0.998682	1833.6	1833.66	1813.7	1780.32	1722.31	1951.21	GNL1
ENSG00000204592	-0.0242951	0.982652	NA	455.386	106.207	41.0902	402.236	105.609	84.1461	HLA-E
ENSG00000204599	0.010832	0.938095	0.998682	336.182	338.591	318.21	331.419	363.216	302.438	TRIM39
ENSG00000204604	-0.245525	0.36469	NA	77.6835	136.163	116.581	79.3141	92.778	108.536	ZNF468
ENSG00000204611	0.107658	0.486891	0.998682	278.589	228.753	281.898	273.35	282.282	295.121	ZNF616
ENSG00000204618	-0.00423846	0.989728	NA	52.2355	44.4798	43.0013	42.4897	44.415	51.2194	RNF39
ENSG00000204619	0.0741528	0.37763	0.989341	1289.81	1274.48	1233.18	1373.83	1353.18	1267.07	PPP1R11
ENSG00000204620	0.885142	0.132227	NA	12.0543	11.8008	8.12247	21.2448	13.818	23.1707	AC115618.1
ENSG00000204623	-0.113329	0.389513	0.989341	366.988	395.779	422.369	389.489	364.203	347.56	ZNRD1ASP
ENSG00000204624	-0.0409117	0.793305	0.998682	263.856	267.787	316.299	266.269	260.568	302.438	DISP3
ENSG00000204625	-0.0799217	0.905402	NA	13.3937	11.8008	8.12247	11.3306	9.87	9.75607	HCG9
ENSG00000204628	0.173293	0.0392252	0.569337	29961.7	25109.3	27433.9	33089.5	28840.1	31102.3	RACK1
ENSG00000204634	-0.135329	0.391025	0.989341	431.277	532.85	432.88	386.656	507.318	374.389	TBC1D8
ENSG00000204642	-0.2123	0.685162	NA	18.7512	19.0628	19.1117	18.4122	12.831	18.2926	HLA-F
ENSG00000204650	-0.0226738	0.866213	0.998682	799.604	880.519	1055.92	861.124	807.366	1035.36	LINC02210
ENSG00000204653	0.325025	0.0205843	0.431266	291.983	300.466	324.899	368.244	425.397	357.316	ASPDH
ENSG00000204673	0.0670089	0.447215	0.998446	1730.47	1604.9	1641.7	1764.74	1848.65	1593.9	AKT1S1
ENSG00000204681	0.118914	0.373255	0.989341	308.055	334.96	357.867	366.828	368.151	357.316	GABBR1
ENSG00000204682	0.0585588	0.635112	0.998682	450.029	560.082	540.383	535.37	539.889	546.34	CASC10
ENSG00000204685	-0.117947	0.574042	NA	120.543	118.915	120.404	110.473	105.609	115.853	STARD7-AS1
ENSG00000204713	-0.0391287	0.68603	0.998682	1988.97	2304.78	2214.09	1899.29	2144.75	2292.68	TRIM27
ENSG00000204745	0.0925876	0.792208	NA	45.5386	61.7271	48.257	39.657	75.999	48.7803	AC083899.1
ENSG00000204758	-0.386271	0.563954	NA	9.3756	16.3395	14.3338	8.49794	14.805	7.31705	AC008429.1
ENSG00000204764	-0.133129	0.376696	0.989341	350.915	381.255	334.933	284.681	311.892	374.389	RANBP17
ENSG00000204767	-0.950636	0.268899	NA	48.2173	8.16976	9.07806	24.0775	5.922	3.65853	FAM196B
ENSG00000204791	0.151493	0.460184	NA	128.58	112.561	136.649	145.881	128.31	147.561	SMPD5
ENSG00000204792	-0.0731193	0.70869	NA	151.349	136.163	157.194	154.379	131.271	139.024	LINC01291
ENSG00000204815	0.21454	0.24013	NA	182.154	144.332	169.139	205.367	181.608	187.804	TTC25
ENSG00000204822	0.238317	0.165399	NA	174.118	186.997	180.606	191.204	211.218	236.585	MRPL53
ENSG00000204837	-0.547989	0.302084	NA	41.5205	23.6015	21.0229	28.3265	10.857	19.5121	FGF7P3
ENSG00000204839	0.315077	0.282981	NA	64.2898	136.163	88.8694	103.392	145.089	112.195	MROH6
ENSG00000204842	0.0589062	0.635766	0.998682	1336.69	1695.68	1623.06	1383.75	1845.69	1621.95	ATXN2
ENSG00000204843	0.0271256	0.70184	0.998682	5611.96	5689.78	6178.34	5900.4	5748.29	6176.81	DCTN1
ENSG00000204851	0.129877	0.588058	NA	77.6835	101.668	89.825	104.808	91.791	99.9997	PNMA8B
ENSG00000204852	0.0411414	0.731547	0.998682	600.038	530.127	639.286	570.778	644.511	606.096	TCTN1
ENSG00000204856	0.0301166	0.762963	0.998682	775.496	734.371	762.079	752.067	744.198	823.168	FAM216A
ENSG00000204859	0.0250631	0.846877	0.998682	443.332	533.758	552.806	481.55	529.032	552.437	ZBTB48
ENSG00000204860	0.199843	0.647258	NA	29.4662	18.155	35.3567	31.1591	28.623	36.5853	FAM201A
ENSG00000204869	-0.569245	0.436392	NA	10.715	15.4318	11.467	14.1632	7.896	3.65853	IGFL4
ENSG00000204899	-0.0670958	0.455588	0.998446	1810.83	1869.06	1716.71	1761.91	1822.99	1560.97	MZT1
ENSG00000204920	-0.179338	0.354053	NA	179.476	151.594	173.439	148.714	163.842	131.707	ZNF155
ENSG00000204922	0.00763854	0.95119	0.998682	403.151	401.226	398.001	385.24	388.878	434.145	UQCC3
ENSG00000204923	-0.327062	0.215663	NA	77.6835	81.6976	85.5249	58.0692	70.077	67.073	FBXO48
ENSG00000204929	0.745694	0.261057	NA	9.3756	6.35426	9.07806	12.7469	11.844	17.0731	AC007389.1
ENSG00000204934	-0.211108	0.309598	NA	196.888	255.986	255.619	157.212	254.646	199.999	ATP6V0E2-AS1
ENSG00000204946	0.156318	0.138824	0.827534	691.115	725.293	791.702	771.896	832.041	863.412	ZNF783
ENSG00000204947	0.0419583	0.864477	NA	79.0229	94.4061	104.159	101.975	83.895	103.658	ZNF425
ENSG00000204954	-0.133967	0.300944	0.967876	424.581	374.901	422.846	352.664	375.06	385.365	C12orf73
ENSG00000204956	-0.122055	0.500834	NA	164.743	175.196	168.661	145.881	165.816	154.878	PCDHGA1
ENSG00000204961	0.486543	0.247081	NA	32.1449	20.8783	36.3122	53.8203	44.415	28.0487	PCDHA9
ENSG00000204962	0.0808885	0.708245	NA	105.81	109.838	128.048	111.889	130.284	123.17	PCDHA8
ENSG00000204963	-0.0282387	0.96406	NA	8.03622	15.4318	18.1561	14.1632	17.766	9.75607	PCDHA7
ENSG00000204965	0.158532	0.830951	NA	2.67874	13.6163	20.0673	8.49794	18.753	14.6341	PCDHA5
ENSG00000204967	-0.0518743	0.916889	NA	26.7874	19.9705	25.8008	35.4081	14.805	20.7316	PCDHA4
ENSG00000204969	-0.0561031	0.810653	NA	104.471	98.0371	126.615	96.3099	101.661	120.731	PCDHA2
ENSG00000204970	-0.17489	0.739378	NA	16.0724	29.9558	19.1117	12.7469	22.701	21.9512	PCDHA1
ENSG00000204977	0.00225267	0.978305	0.999131	1248.29	1316.24	1320.14	1310.1	1260.4	1326.83	TRIM13
ENSG00000204991	-0.23157	0.239713	NA	159.385	201.521	217.396	148.714	160.881	186.585	SPIRE2
ENSG00000205037	0.010151	0.984176	NA	18.7512	17.2473	18.1561	16.9959	16.779	20.7316	AC134312.1
ENSG00000205041	0.205909	0.626038	NA	26.7874	22.6938	39.6568	28.3265	34.545	41.4633	AC118344.1
ENSG00000205054	-0.0595874	0.909937	NA	44.1992	25.417	43.9569	38.2407	11.844	59.7559	LINC01121
ENSG00000205060	-0.0670143	0.436812	0.996484	1461.25	1653.92	1611.59	1451.73	1520.97	1545.12	SLC35B4
ENSG00000205078	0.0142668	0.974621	NA	24.1087	20.8783	28.6676	25.4938	21.714	28.0487	SYCE1L
ENSG00000205084	-0.0441599	0.805273	NA	216.978	208.783	188.728	182.706	227.997	180.487	TMEM231
ENSG00000205086	-0.223592	0.36182	NA	113.847	90.7751	94.1251	76.4814	93.765	82.9266	C2orf91
ENSG00000205090	-0.00995807	0.972228	NA	69.6473	73.5278	80.7469	96.3099	58.233	70.7315	TMEM240
ENSG00000205129	0.228731	0.739196	NA	8.03622	10.893	17.2005	7.08161	11.844	24.3902	C4orf47
ENSG00000205133	0.0859177	0.512009	0.998682	740.672	577.33	586.251	699.663	609.966	704.876	TRIQK
ENSG00000205138	-0.0746361	0.596567	0.998682	360.291	338.591	333.977	305.926	306.957	365.853	SDHAF1
ENSG00000205143	-0.0689856	0.907306	NA	16.0724	11.8008	14.8116	16.9959	12.831	10.9756	ARID3C
ENSG00000205155	0.182063	0.198117	0.892707	476.816	435.721	419.502	470.219	446.124	591.462	PSENEN
ENSG00000205181	-0.0298898	0.821215	0.998682	475.477	436.628	519.361	423.48	464.877	515.852	LINC00654
ENSG00000205189	0.119946	0.265622	0.947449	954.971	997.618	1113.73	999.924	1201.18	1135.36	ZBTB10
ENSG00000205208	-0.191626	0.0251536	0.479129	1541.62	1675.71	1634.53	1376.67	1368.97	1507.31	C4orf46
ENSG00000205209	-0.130195	0.812264	NA	25.448	13.6163	16.7227	12.7469	18.753	18.2926	SCGB2B2
ENSG00000205213	-0.059047	0.738044	0.998682	553.16	380.348	474.448	464.554	358.281	528.047	LGR4
ENSG00000205220	0.0372572	0.884806	NA	91.0772	97.1294	73.5801	101.975	77.973	87.8046	PSMB10
ENSG00000205238	0.343181	0.487534	NA	13.3937	22.6938	33.4455	24.0775	40.467	25.6097	SPDYE2
ENSG00000205250	0.114985	0.167259	0.866462	1640.73	1789.18	1646.47	1814.31	1925.64	1754.87	E2F4
ENSG00000205268	-0.0141686	0.869499	0.998682	1379.55	1467.83	1556.65	1426.24	1437.07	1507.31	PDE7A
ENSG00000205269	0.128213	0.190011	0.884441	934.881	1019.4	1086.5	1159.97	1057.08	1119.51	TMEM170B
ENSG00000205302	-0.0889167	0.310678	0.971821	1655.46	1643.03	1480.2	1559.37	1496.29	1430.48	SNX2
ENSG00000205309	-0.0352637	0.869392	NA	145.991	143.425	139.515	106.224	155.946	153.658	NT5M
ENSG00000205323	-0.113954	0.685873	NA	73.6654	67.1736	71.1911	52.4039	75.012	67.073	SARNP
ENSG00000205334	-0.157647	0.827626	NA	14.7331	8.16976	9.07806	5.66529	8.883	13.4146	LINC01460
ENSG00000205336	-0.212434	0.419746	NA	156.706	98.0371	119.926	134.551	84.882	103.658	ADGRG1
ENSG00000205339	-0.00428754	0.947146	0.998682	5062.82	5087.94	4949.45	5189.41	5042.58	4821.94	IPO7
ENSG00000205352	-0.0335167	0.789218	0.998682	573.251	594.577	484.482	558.031	541.863	508.535	PRR13
ENSG00000205356	0.11455	0.294732	0.963717	551.821	552.82	591.029	651.508	601.083	589.023	TECPR1
ENSG00000205363	-0.255864	0.395663	NA	72.326	139.794	91.2584	69.3998	102.648	81.7071	C15orf59
ENSG00000205423	-0.0652748	0.57527	0.998682	458.065	499.263	484.959	480.133	453.033	448.779	CNEP1R1
ENSG00000205456	0.226954	0.651755	NA	14.7331	30.8635	25.323	19.8285	41.454	21.9512	TP53TG3D
ENSG00000205464	0.0482102	0.826742	NA	116.525	97.1294	115.148	121.804	105.609	113.414	ATP6AP1L
ENSG00000205476	-0.125151	0.155777	0.854289	1232.22	1337.12	1238.92	1164.22	1209.07	1117.07	CCDC85C
ENSG00000205485	-0.22045	0.347601	NA	112.507	98.0371	113.715	79.3141	101.661	96.3412	AC004980.1
ENSG00000205531	-0.0898059	0.237711	0.930073	3063.14	3041.87	2833.79	2911.96	2829.73	2651.21	NAP1L4
ENSG00000205534	0.135622	0.720247	NA	38.8418	48.1108	56.3795	66.5672	30.597	63.4144	SMG1P2
ENSG00000205542	0.0457204	0.876863	0.998682	5097.65	3248.84	3412.87	5127.09	3091.28	3918.28	TMSB4X
ENSG00000205544	0.101167	0.756729	NA	136.616	64.4503	75.4912	128.885	80.934	84.1461	TMEM256
ENSG00000205559	-0.436343	0.408894	NA	24.1087	22.6938	17.2005	11.3306	16.779	18.2926	CHKB-AS1
ENSG00000205560	0.0105118	0.948563	0.998682	325.467	482.924	414.724	363.995	433.293	437.804	CPT1B
ENSG00000205571	0.0614046	0.738223	NA	163.403	178.827	166.75	167.126	200.361	162.195	SMN2
ENSG00000205572	-0.154334	0.561862	NA	80.3622	94.4061	70.2355	72.2324	76.986	69.512	SERF1B
ENSG00000205578	0.0626653	0.869286	NA	36.163	36.31	43.9569	36.8244	54.285	30.4877	POM121B
ENSG00000205581	-0.0489488	0.474533	0.998487	9072.9	8772.51	8361.85	8133.94	8302.64	8885.34	HMGN1
ENSG00000205583	0.582331	0.412339	NA	10.715	10.893	10.0336	4.24897	15.792	26.8292	STAG3L1
ENSG00000205593	-0.0900867	0.631406	NA	180.815	157.041	189.206	162.877	151.011	182.926	DENND6B
ENSG00000205611	0.122392	0.721232	NA	41.5205	37.2178	44.9125	50.9876	38.493	46.3413	LINC01597
ENSG00000205629	0.00652157	0.959103	0.999131	401.811	392.148	390.357	424.897	365.19	401.218	LCMT1
ENSG00000205639	0.266547	0.694739	NA	10.715	12.7085	9.07806	5.66529	16.779	15.8536	MFSD2B
ENSG00000205643	-0.0852637	0.66315	NA	154.028	168.842	172.483	148.714	181.608	136.585	CDPF1
ENSG00000205659	-0.0914493	0.391423	0.989341	654.952	592.761	611.574	592.023	572.46	578.047	LIN52
ENSG00000205664	0.143003	0.313056	0.971821	372.345	442.983	456.77	480.133	412.566	520.73	BX890604.1
ENSG00000205683	-0.0544662	0.833155	NA	207.602	304.097	210.707	203.95	330.645	158.536	DPF3
ENSG00000205702	0.240291	0.511452	NA	29.4662	33.5868	44.4347	41.0734	46.389	41.4633	CYP2D7
ENSG00000205704	0.0964017	0.53973	NA	237.069	234.2	207.84	249.273	241.815	231.707	LINC00634
ENSG00000205707	0.000909689	0.995638	NA	242.426	212.414	197.806	225.195	208.257	215.853	ETFRF1
ENSG00000205710	0.36284	0.593846	NA	10.715	9.98526	11.467	7.08161	22.701	10.9756	C17orf107
ENSG00000205726	0.0436326	0.647287	0.998682	1206.77	1076.59	1151.96	1103.32	1259.41	1170.73	ITSN1
ENSG00000205730	-0.215602	0.156967	0.856338	353.594	304.097	309.132	311.591	268.464	251.219	ITPRIPL2
ENSG00000205740	-0.308472	0.535092	NA	32.1449	29.048	20.0673	18.4122	14.805	31.7072	AL359878.1
ENSG00000205746	0.19059	0.28158	NA	175.458	150.687	166.75	182.706	196.413	181.707	AC126755.1
ENSG00000205758	-0.0034739	0.975769	0.999131	625.486	568.252	594.852	627.431	540.876	617.071	CRYZL1
ENSG00000205763	-0.0344844	0.843556	NA	196.888	206.059	213.095	198.285	176.673	229.268	RP9P
ENSG00000205765	0.00507256	0.958113	0.999131	1271.06	1445.14	1482.11	1433.32	1478.53	1309.75	C5orf51
ENSG00000205771	-0.343336	0.436378	NA	41.5205	40.8488	34.4011	16.9959	26.649	47.5608	CATSPER2P1
ENSG00000205790	-0.0870991	0.867519	NA	14.7331	20.8783	19.5895	18.4122	14.805	19.5121	DPP9-AS1
ENSG00000205791	0.194879	0.502569	NA	95.0953	56.2806	87.9138	89.2283	75.012	109.756	LOH12CR2
ENSG00000205808	-0.204938	0.252981	NA	242.426	222.399	273.775	225.195	179.634	240.243	PLPP6
ENSG00000205822	0.68226	0.39235	NA	4.01811	5.44651	10.9892	7.08161	8.883	18.2926	TPTE2P6
ENSG00000205853	0.317885	0.251526	NA	57.5929	55.3728	61.1574	80.7304	68.103	69.512	RFPL3S
ENSG00000205871	-0.3724	0.614985	NA	9.3756	6.35426	24.8452	7.08161	12.831	12.1951	RPS3AP47
ENSG00000205903	0.14505	0.159292	0.859419	1611.26	1665.72	1823.73	1648.6	1917.74	2078.04	ZNF316
ENSG00000205913	0.0152652	0.970957	NA	28.1268	25.417	27.2342	28.3265	27.636	25.6097	SRRM2-AS1
ENSG00000205918	-0.0175063	0.920852	NA	210.281	279.587	310.565	252.105	274.386	270.731	PDPK2P
ENSG00000205930	-0.043809	0.937573	NA	10.715	20.8783	23.4118	24.0775	12.831	18.2926	C21orf62-AS1
ENSG00000205937	-0.00350382	0.953296	0.99907	5208.81	5347.56	5250.46	5237.56	5275.51	5256.08	RNPS1
ENSG00000205959	0.122955	0.662163	NA	66.9685	60.8193	72.1467	86.3957	60.207	73.1705	AC105345.1
ENSG00000205978	-0.105794	0.554398	0.998682	661.649	577.33	855.249	616.1	523.11	813.412	NYNRIN
ENSG00000205981	-0.0293647	0.800952	0.998682	695.133	610.009	602.496	638.761	570.486	656.096	DNAJC19
ENSG00000206028	0.553217	0.429551	NA	5.35748	13.6163	7.16689	15.5795	9.87	13.4146	Z99774.1
ENSG00000206052	-0.10901	0.375339	0.989341	498.246	480.2	492.126	413.566	498.435	447.56	DOK6
ENSG00000206053	-0.0906889	0.177067	0.877923	4040.88	3978.67	3803.71	3664.03	3627.22	3804.87	JPT2
ENSG00000206077	-0.00794558	0.958246	0.999131	325.467	267.787	328.243	311.591	282.282	324.389	ZDHHC11B
ENSG00000206149	-0.0174511	0.889236	0.998682	689.776	723.478	737.712	610.435	820.197	691.461	HERC2P9
ENSG00000206168	0.787979	0.225809	NA	6.69685	8.16976	10.9892	16.9959	17.766	10.9756	Z69890.1
ENSG00000206172	0.569383	0.311951	NA	22.7693	13.6163	9.07806	24.0775	16.779	24.3902	HBA1
ENSG00000206190	-0.245182	0.748495	NA	36.163	13.6163	5.73351	28.3265	7.896	9.75607	ATP10A
ENSG00000206195	-0.0650951	0.503767	0.998682	1281.78	1435.15	1531.33	1320.01	1311.72	1440.24	DUXAP8
ENSG00000206228	-0.00724685	0.991901	NA	16.0724	5.44651	10.0336	9.91426	9.87	10.9756	HNRNPA1P4
ENSG00000206341	-0.112081	0.738083	NA	76.3441	50.8341	54.9461	50.9876	72.051	42.6828	HLA-H
ENSG00000206344	0.196437	0.787229	NA	5.35748	9.07751	14.8116	9.91426	7.896	17.0731	HCG27
ENSG00000206384	-0.234461	0.0925705	0.746696	458.065	515.603	442.436	397.987	450.072	352.438	COL6A6
ENSG00000206417	0.169357	0.428333	NA	103.132	138.886	130.437	154.379	127.323	141.463	H1FX-AS1
ENSG00000206418	-0.099581	0.556011	0.998682	400.472	359.469	276.164	342.75	324.723	292.682	RAB12
ENSG00000206432	-0.0507184	0.8254	NA	113.847	187.904	155.283	126.053	161.868	154.878	TMEM200C
ENSG00000206503	-0.110554	0.311396	0.971821	3269.4	3076.37	2624.04	3063.51	2806.04	2430.48	HLA-A
ENSG00000206527	-0.199302	0.156153	0.855313	818.356	975.832	876.272	750.651	931.728	641.461	HACD2
ENSG00000206530	-0.142909	0.452876	NA	237.069	318.621	287.153	195.453	293.139	274.389	CFAP44
ENSG00000206535	-0.109286	0.62149	NA	215.639	136.163	192.073	160.044	147.063	196.341	LNP1
ENSG00000206538	0.622994	0.611574	NA	64.2898	15.4318	9.07806	107.641	8.883	19.5121	VGLL3
ENSG00000206549	-0.527731	0.470795	NA	10.715	8.16976	17.2005	9.91426	4.935	10.9756	PRSS50
ENSG00000206557	-0.241308	0.120507	NA	313.413	259.617	299.098	225.195	256.62	253.658	TRIM71
ENSG00000206560	-0.15467	0.175537	0.876264	896.039	787.02	758.735	801.639	698.796	689.022	ANKRD28
ENSG00000206561	-0.70714	0.0580604	NA	46.878	46.2953	41.0902	28.3265	25.662	28.0487	COLQ
ENSG00000206562	-0.117086	0.432922	NA	275.91	276.864	259.919	256.354	260.568	230.487	METTL6
ENSG00000206567	-0.291046	0.517906	NA	34.8236	23.6015	24.8452	22.6612	23.688	20.7316	AC022007.1
ENSG00000206573	-0.245605	0.172436	NA	316.092	265.971	252.752	269.101	190.491	243.902	THUMPD3-AS1
ENSG00000206612	-0.260425	0.750073	NA	9.3756	13.6163	9.07806	5.66529	2.961	18.2926	SNORA2A
ENSG00000206754	0.0283311	0.968654	NA	6.69685	12.7085	12.9004	12.7469	15.792	4.87803	SNORD101
ENSG00000206838	-0.103886	0.869815	NA	17.4118	11.8008	13.3782	21.2448	8.883	9.75607	SNORA5A
ENSG00000206989	0.224614	0.70619	NA	9.3756	17.2473	13.856	16.9959	19.74	10.9756	SNORD63
ENSG00000207181	0.00685444	0.986137	NA	34.8236	29.9558	32.0121	25.4938	35.532	35.3657	SNORA14B
ENSG00000207279	0.0877671	0.872995	NA	14.7331	16.3395	17.6783	22.6612	11.844	18.2926	SNORD116-24
ENSG00000207383	-0.312719	0.529332	NA	18.7512	50.8341	24.8452	24.0775	20.727	31.7072	RF00019
ENSG00000207425	0.0896031	0.771533	NA	44.1992	70.8046	57.3351	62.3182	66.129	56.0974	RF00019
ENSG00000207523	-0.213003	0.726923	NA	13.3937	11.8008	17.6783	12.7469	14.805	9.75607	SNORA66
ENSG00000207547	0.17708	0.650064	NA	46.878	29.9558	36.79	50.9876	28.623	48.7803	MIR25
ENSG00000207554	0.257501	0.610575	NA	13.3937	19.9705	21.5007	16.9959	22.701	26.8292	MIR647
ENSG00000207650	-0.597817	0.276207	NA	41.5205	29.9558	15.2894	11.3306	18.753	25.6097	MIR570
ENSG00000207652	-0.285395	0.192091	NA	137.955	110.746	124.704	97.7263	103.635	103.658	MIR621
ENSG00000207697	-0.110481	0.852416	NA	14.7331	14.524	15.2894	19.8285	9.87	12.1951	MIR573
ENSG00000207721	-0.258943	0.545292	NA	25.448	34.4945	29.6231	29.7428	22.701	23.1707	MIR186
ENSG00000207739	-0.0910763	0.827661	NA	57.5929	47.2031	23.8896	38.2407	45.402	34.1462	MIR218-2
ENSG00000207741	-0.667386	0.356541	NA	9.3756	19.0628	9.07806	7.08161	7.896	8.53656	MIR590
ENSG00000207744	-0.362083	0.213838	NA	84.3804	64.4503	75.0134	46.7386	60.207	65.8535	MIR10B
ENSG00000207751	0.23195	0.321697	NA	96.4347	123.454	117.059	147.298	148.05	102.439	AP000553.1
ENSG00000207864	-0.257251	0.682748	NA	17.4118	10.893	18.6339	9.91426	8.883	20.7316	MIR27B
ENSG00000208772	0.236464	0.595092	NA	28.1268	27.2325	20.5451	28.3265	37.506	21.9512	SNORD94
ENSG00000209082	0.0460097	0.738227	0.998682	1079.53	817.884	1064.52	1186.88	909.027	965.851	MT-TL1
ENSG00000209482	-0.527552	0.310093	NA	22.7693	25.417	18.1561	12.7469	16.779	15.8536	SNORD83A
ENSG00000210049	-0.0325293	0.909054	NA	91.0772	65.3581	81.2247	94.8936	60.207	78.0485	MT-TF
ENSG00000210077	-0.228947	0.581983	NA	36.163	33.5868	26.7564	31.1591	22.701	28.0487	MT-TV
ENSG00000210082	-0.0337073	0.702351	0.998682	328365	296565	274953	322380	283640	273074	MT-RNR2
ENSG00000210100	-0.371337	0.302607	NA	93.756	51.7418	54.9461	52.4039	36.519	64.634	MT-TI
ENSG00000210107	-0.138237	0.633391	NA	113.847	98.0371	72.6245	93.4773	62.181	101.219	MT-TQ
ENSG00000210112	0.281676	0.595199	NA	16.0724	29.9558	22.934	48.155	16.779	20.7316	MT-TM
ENSG00000210117	-0.118232	0.721437	NA	52.2355	45.3876	44.9125	42.4897	39.48	48.7803	MT-TW
ENSG00000210127	-0.160785	0.559177	NA	70.9867	74.4356	73.1023	53.8203	69.09	71.951	MT-TA
ENSG00000210135	0.0709972	0.468891	0.998446	5752.6	4888.24	4973.82	5615.72	4825.44	5956.08	MT-TN
ENSG00000210140	0.136731	0.320649	0.971821	1145.16	863.271	957.974	1158.55	900.144	1200	MT-TC
ENSG00000210144	0.169568	0.275137	0.952772	1634.03	1440.6	1310.59	1934.7	1799.3	1192.68	MT-TY
ENSG00000210151	-0.383787	0.403562	NA	28.1268	53.5573	35.3567	15.5795	40.467	32.9267	MT-TS1
ENSG00000210156	0.096746	0.868911	NA	16.0724	11.8008	12.9004	12.7469	16.779	13.4146	MT-TK
ENSG00000210164	0.177041	0.74141	NA	16.0724	38.1255	13.3782	21.2448	27.636	26.8292	MT-TG
ENSG00000210176	-0.0768473	0.754425	NA	92.4166	108.93	96.0363	80.7304	87.843	113.414	MT-TH
ENSG00000210184	0.29574	0.309243	NA	139.295	78.9743	80.7469	150.13	92.778	120.731	MT-TS2
ENSG00000210191	-0.0418151	0.840055	NA	250.462	214.229	274.253	215.281	191.478	313.414	MT-TL2
ENSG00000210194	-0.0277387	0.902798	NA	304.037	217.86	218.829	290.346	165.816	269.511	MT-TE
ENSG00000210195	0.12256	0.72066	NA	66.9685	41.7566	43.0013	66.5672	50.337	46.3413	MT-TT
ENSG00000210196	0.0135571	0.928091	0.998682	1133.11	1050.27	745.356	1094.82	918.897	934.144	MT-TP
ENSG00000211445	-0.172069	0.427628	NA	124.561	165.211	131.871	137.383	110.544	128.048	GPX3
ENSG00000211448	0.508649	0.499917	NA	34.8236	9.98526	6.2113	45.3223	16.779	8.53656	DIO2
ENSG00000211450	0.14389	0.0764115	0.71677	1327.32	1305.35	1250.86	1399.33	1456.81	1426.82	SELENOH
ENSG00000211451	-0.235463	0.594046	NA	30.8055	24.5093	25.8008	21.2448	22.701	24.3902	GNRHR2
ENSG00000211454	0.243221	0.572647	NA	24.1087	24.5093	39.6568	43.906	25.662	37.8048	AKR7L
ENSG00000211455	-0.200458	0.0463189	0.602018	995.152	920.46	894.428	759.149	820.197	858.534	STK38L
ENSG00000211456	0.00797068	0.926355	0.998682	1396.96	1554.07	1414.74	1454.56	1516.03	1418.29	SACM1L
ENSG00000211459	0.0567982	0.674296	0.998682	22096.9	19907	18511.6	26655.2	16973.4	19318.2	MT-RNR1
ENSG00000211460	-0.157011	0.0241582	0.467767	4634.22	4616.82	4249.96	4043.6	3950.96	4106.09	TSN
ENSG00000211574	-0.0388754	0.899698	NA	65.6292	65.3581	104.637	67.9835	67.116	97.5607	MIR770
ENSG00000211584	-0.220436	0.197729	0.892707	384.399	514.695	392.268	368.244	432.306	306.097	SLC48A1
ENSG00000211644	-0.0318562	0.964133	NA	6.69685	13.6163	11.9448	5.66529	13.818	12.1951	IGLV1-51
ENSG00000211857	-0.482878	0.358459	NA	25.448	20.8783	18.1561	16.9959	11.844	17.0731	TRAJ32
ENSG00000211899	0.0143998	0.984342	NA	18.7512	19.0628	10.0336	7.08161	33.558	6.09754	IGHM
ENSG00000211958	0.435841	0.511854	NA	12.0543	9.98526	9.55585	12.7469	7.896	21.9512	IGHV3-38
ENSG00000211959	0.320595	0.539065	NA	12.0543	17.2473	19.5895	22.6612	16.779	23.1707	IGHV4-39
ENSG00000211961	1.04131	0.0870534	NA	6.69685	9.98526	13.856	32.5754	14.805	18.2926	IGHV1-45
ENSG00000211962	-0.422657	0.41712	NA	29.4662	30.8635	32.4899	15.5795	40.467	12.1951	IGHV1-46
ENSG00000212123	-0.0548044	0.791612	NA	150.01	138.886	130.437	147.298	113.505	142.682	PRR22
ENSG00000212127	0.205461	0.645686	NA	26.7874	23.6015	22.4563	31.1591	32.571	19.5121	TAS2R14
ENSG00000212232	-0.781958	0.192461	NA	25.448	38.1255	15.7672	26.9101	9.87	9.75607	SNORD17
ENSG00000212452	0.126231	0.879187	NA	5.35748	3.631	16.2449	12.7469	8.883	7.31705	SNORD69
ENSG00000212493	0.274531	0.708524	NA	2.67874	15.4318	11.9448	9.91426	12.831	14.6341	SNORD19
ENSG00000212588	-0.280848	0.722394	NA	10.715	9.98526	13.856	11.3306	1.974	15.8536	SNORA26
ENSG00000212694	-0.0446783	0.739348	0.998682	380.381	383.071	345.922	330.003	358.281	382.926	LINC01089
ENSG00000212719	0.0638206	0.742218	NA	136.616	170.657	174.872	162.877	186.543	157.317	C17orf51
ENSG00000212747	0.118516	0.326912	0.971821	566.554	607.285	550.417	648.676	673.134	547.559	RTL8B
ENSG00000212766	0.0900463	0.859327	NA	20.0906	26.3248	14.8116	26.9101	20.727	17.0731	EWSAT1
ENSG00000212802	0.101975	0.802567	NA	44.1992	24.5093	29.6231	36.8244	29.61	37.8048	RPL15P3
ENSG00000212864	0.0804035	0.669885	NA	170.1	161.58	197.328	160.044	199.374	201.219	RNF208
ENSG00000212907	-0.0255465	0.804951	0.998682	25438.7	22119.2	22372.2	24097.3	19265.2	25338.9	MT-ND4L
ENSG00000212916	0.0119777	0.921288	0.998682	491.549	472.031	469.67	431.978	508.305	499.998	MAP10
ENSG00000212978	0.100366	0.512771	0.998682	265.195	317.713	268.042	288.93	333.606	287.804	AC016747.1
ENSG00000213015	-0.0149295	0.901436	0.998682	778.174	618.178	725.289	671.337	672.147	753.656	ZNF580
ENSG00000213020	-0.0179919	0.936946	NA	103.132	101.668	109.892	118.971	92.778	101.219	ZNF611
ENSG00000213023	0.14366	0.511142	NA	96.4347	123.454	129.004	120.387	128.31	140.243	SYT3
ENSG00000213024	-0.00749868	0.916939	0.998682	3197.08	3382.28	3338.81	3229.22	3461.41	3176.82	NUP62
ENSG00000213047	-0.0368388	0.813685	NA	262.517	235.108	233.163	239.359	221.088	249.999	DENND1B
ENSG00000213057	0.00729771	0.99085	NA	20.0906	9.98526	15.2894	7.08161	22.701	14.6341	C1orf220
ENSG00000213062	-0.677579	0.18424	NA	32.1449	34.4945	20.5451	25.4938	17.766	10.9756	AL021068.1
ENSG00000213064	-0.26547	0.0123794	0.333256	932.202	1065.7	1086.5	849.794	801.444	923.168	SFT2D2
ENSG00000213066	-0.267463	0.0559805	0.646751	387.078	465.676	464.414	331.419	366.177	399.999	FGFR1OP
ENSG00000213073	0.091596	0.885701	NA	14.7331	10.893	10.0336	14.1632	8.883	14.6341	AL353625.1
ENSG00000213077	0.404785	0.424358	NA	21.4299	20.8783	19.5895	12.7469	31.584	36.5853	NA
ENSG00000213079	-0.0666393	0.444261	0.997694	1098.28	1027.57	1060.22	1005.59	1016.61	1017.07	SCAF8
ENSG00000213080	-0.457519	0.516846	NA	10.715	17.2473	13.3782	4.24897	16.779	8.53656	AL354714.2
ENSG00000213087	0.740473	0.301722	NA	18.7512	6.35426	7.64468	11.3306	9.87	31.7072	AL356535.1
ENSG00000213088	0.292806	0.306202	NA	49.5567	60.8193	60.6797	77.8977	62.181	71.951	ACKR1
ENSG00000213096	0.0319484	0.784228	0.998682	692.455	659.935	776.891	742.153	661.29	781.705	ZNF254
ENSG00000213109	-0.175299	0.723616	NA	24.1087	32.679	31.0565	43.906	20.727	14.6341	AL365223.1
ENSG00000213123	0.223809	0.223681	NA	150.01	144.332	146.205	186.955	158.907	169.512	TCTEX1D2
ENSG00000213131	0.264695	0.543244	NA	28.1268	19.0628	30.1009	24.0775	34.545	34.1462	YWHAZP4
ENSG00000213139	-0.0150673	0.963576	NA	52.2355	95.3139	72.6245	48.155	86.856	82.9266	CRYGS
ENSG00000213145	0.356953	0.410115	NA	26.7874	39.941	21.5007	48.155	37.506	26.8292	CRIP1
ENSG00000213160	-0.138814	0.136767	0.827344	2445.69	2469.99	2601.1	2267.53	2038.15	2529.26	KLHL23
ENSG00000213171	-0.185146	0.771327	NA	200.906	287.757	114.67	169.959	285.243	74.39	LINGO4
ENSG00000213178	0.230675	0.531968	NA	29.4662	43.5721	46.8237	35.4081	48.363	58.5364	RPL22P1
ENSG00000213185	0.00410397	0.985479	NA	92.4166	127.085	123.748	110.473	119.427	117.073	FAM24B
ENSG00000213186	-0.0182713	0.87742	0.998682	490.21	493.817	519.838	471.635	475.734	540.242	TRIM59
ENSG00000213189	0.255698	0.721813	NA	8.03622	7.26201	14.3338	8.49794	18.753	8.53656	BTF3L4P2
ENSG00000213190	-0.271867	0.000589093	0.0530128	10077.4	9938.97	9077.1	7833.68	7555.48	8701.19	MLLT11
ENSG00000213199	0.133422	0.324748	0.971821	298.68	305.912	328.721	327.171	357.294	341.462	ASIC3
ENSG00000213204	0.0284253	0.94855	NA	30.8055	24.5093	24.8452	22.6612	34.545	23.1707	AL049697.1
ENSG00000213212	0.0338378	0.960523	NA	9.3756	10.893	12.9004	15.5795	5.922	13.4146	NCLP1
ENSG00000213213	0.318922	0.309383	NA	56.2536	50.8341	53.5128	89.2283	57.246	54.8779	CCDC183
ENSG00000213221	0.252397	0.570387	NA	22.7693	33.5868	27.2342	41.0734	39.48	19.5121	DNLZ
ENSG00000213222	-0.0231364	0.952772	NA	40.1811	59.0038	41.0902	35.4081	67.116	34.1462	AC093724.1
ENSG00000213225	0.206366	0.204545	NA	243.765	197.89	224.085	262.02	269.451	234.146	NOC2LP1
ENSG00000213235	0.349356	0.407801	NA	53.5748	36.31	20.0673	49.5713	40.467	46.3413	EEF1A1P16
ENSG00000213244	-0.210225	0.783601	NA	13.3937	3.631	16.2449	8.49794	11.844	8.53656	HIST2H3DP1
ENSG00000213246	0.106935	0.298507	0.967323	2501.94	2056.06	2132.39	2654.19	2321.42	2223.16	SUPT4H1
ENSG00000213261	0.52547	0.436612	NA	12.0543	9.07751	6.2113	12.7469	10.857	14.6341	EEF1B2P6
ENSG00000213281	-0.00830151	0.903989	0.998682	3541.3	3355.05	3258.55	3377.93	3348.89	3359.75	NRAS
ENSG00000213300	-0.00429217	0.983901	NA	171.439	158.856	132.349	165.71	124.362	169.512	HNRNPA3P6
ENSG00000213326	0.104991	0.85492	NA	16.0724	13.6163	18.1561	15.5795	10.857	25.6097	RPS7P11
ENSG00000213337	0.13976	0.400442	NA	214.299	232.384	243.196	216.697	260.568	284.145	ANKRD39
ENSG00000213339	0.118248	0.198309	0.893148	1648.77	1958.02	1820.39	1861.05	2075.66	1957.31	QTRT1
ENSG00000213341	0.0357914	0.686173	0.998682	1185.34	1227.28	1135.71	1171.3	1275.2	1184.14	CHUK
ENSG00000213347	0.00810439	0.946389	0.998682	542.445	541.927	599.63	579.276	510.279	610.974	MXD3
ENSG00000213365	0.288552	0.641255	NA	10.715	19.9705	18.6339	8.49794	34.545	17.0731	AP000593.1
ENSG00000213366	0.246617	0.0305652	0.510593	534.409	518.326	494.993	631.68	561.603	641.461	GSTM2
ENSG00000213380	0.204378	0.160804	0.861787	285.286	314.99	346.877	332.836	397.761	364.633	COG8
ENSG00000213390	-0.0447103	0.676937	0.998682	617.45	604.562	566.662	562.28	582.33	584.145	ARHGAP19
ENSG00000213397	-0.107931	0.595868	NA	155.367	206.967	155.283	150.13	178.647	150	HAUS7
ENSG00000213398	0.0218431	0.945348	NA	53.5748	49.0186	44.9125	50.9876	44.415	53.6584	LCAT
ENSG00000213401	-0.152616	0.858446	NA	25.448	14.524	2.86676	4.24897	22.701	9.75607	MAGEA12
ENSG00000213413	0.0928883	0.858319	NA	18.7512	17.2473	18.1561	14.1632	17.766	25.6097	PVRIG
ENSG00000213420	0.107696	0.51032	0.998682	759.423	648.134	822.281	781.81	621.81	1003.66	GPC2
ENSG00000213430	0.468177	0.337452	NA	17.4118	27.2325	15.7672	19.8285	27.636	35.3657	HSPD1P1
ENSG00000213433	0.192947	0.773574	NA	10.715	13.6163	11.9448	14.1632	5.922	21.9512	RPLP1P6
ENSG00000213442	0.100526	0.672242	NA	124.561	128.901	157.194	147.298	184.569	109.756	RPL18AP3
ENSG00000213445	-0.144307	0.476841	NA	178.136	160.672	145.249	128.885	167.79	136.585	SIPA1
ENSG00000213462	0.240016	0.441678	NA	53.5748	49.9263	49.6904	59.4855	48.363	73.1705	ERV3-1
ENSG00000213463	-0.060793	0.460386	0.998446	1295.17	1394.31	1349.29	1288.85	1313.7	1271.95	SYNJ2BP
ENSG00000213465	-0.128336	0.333335	0.976145	535.748	570.068	492.604	545.284	491.526	424.389	ARL2
ENSG00000213516	0.0702803	0.359315	0.983561	1698.32	1765.58	1834.25	1824.22	1866.42	1879.26	RBMXL1
ENSG00000213523	0.0608483	0.535919	0.998682	735.315	703.507	736.756	784.643	759.003	726.827	SRA1
ENSG00000213533	-0.0760903	0.821006	NA	64.2898	63.5426	57.3351	65.1508	74.025	35.3657	STIMATE
ENSG00000213551	-0.182981	0.0203841	0.429931	2014.41	2129.58	2054.99	1713.75	1883.2	1860.97	DNAJC9
ENSG00000213553	0.131167	0.477819	0.998682	283.947	241.462	256.575	315.84	216.153	325.609	RPLP0P6
ENSG00000213563	0.061439	0.668723	0.998682	409.847	426.643	445.303	365.411	497.448	473.169	C8orf82
ENSG00000213585	-0.122565	0.142157	0.830507	7058.48	7725.87	6702.95	6466.93	7103.44	6158.52	VDAC1
ENSG00000213593	0.0323984	0.701621	0.998682	2409.53	2431.87	2209.79	2581.96	2366.82	2258.53	TMX2
ENSG00000213599	-0.0869672	0.850924	NA	18.7512	41.7566	33.4455	19.8285	38.493	30.4877	SLX1A-SULT1A3
ENSG00000213609	0.863474	0.283524	NA	2.67874	4.53876	11.467	12.7469	14.805	8.53656	RPL7AP50
ENSG00000213614	0.078541	0.441695	0.997508	910.772	832.408	805.558	960.267	860.664	865.851	HEXA
ENSG00000213619	0.0650607	0.569387	0.998682	795.586	763.419	642.631	778.977	750.12	764.632	NDUFS3
ENSG00000213625	-0.0687844	0.562489	0.998682	1066.14	1054.81	899.206	1059.41	978.117	836.583	LEPROT
ENSG00000213626	0.116476	0.369782	0.987468	2966.71	2374.68	2963.75	3423.25	2419.14	3167.06	LBH
ENSG00000213638	-0.168375	0.499951	NA	96.4347	92.5906	102.725	67.9835	95.739	95.1217	ADAT3
ENSG00000213639	-0.0637982	0.27641	0.953216	7154.92	7301.04	7051.74	6792.68	6909.98	6870.71	PPP1CB
ENSG00000213654	0.164004	0.538829	NA	104.471	84.4209	84.0915	123.22	74.025	108.536	GPSM3
ENSG00000213658	0.303526	0.64706	NA	5.35748	15.4318	16.2449	19.8285	18.753	8.53656	LAT
ENSG00000213672	-0.226016	0.107487	0.780318	353.594	402.134	387.49	290.346	331.632	356.096	NCKIPSD
ENSG00000213676	0.093242	0.21852	0.913499	1826.9	1766.48	1829.47	2002.68	1918.73	1865.85	ATF6B
ENSG00000213693	0.170298	0.780411	NA	25.448	9.98526	21.0229	22.6612	31.584	8.53656	SEC14L1P1
ENSG00000213694	-0.652319	0.00223507	0.127212	344.218	423.92	295.754	213.865	291.165	168.292	S1PR3
ENSG00000213699	-0.0263465	0.820959	0.998682	908.093	1100.19	1042.54	965.932	1123.21	908.534	SLC35F6
ENSG00000213700	0.187246	0.790998	NA	13.3937	8.16976	8.60027	9.91426	6.909	17.0731	RPL17P50
ENSG00000213707	-0.127328	0.55501	NA	131.258	125.27	114.192	107.641	125.349	103.658	HMGB1P10
ENSG00000213713	-0.0168548	0.952866	NA	58.9323	91.6829	100.336	79.3141	75.012	97.5607	PIGCP1
ENSG00000213719	0.037429	0.750221	0.998682	2039.86	1779.19	1575.76	2087.66	1669.02	1773.17	CLIC1
ENSG00000213722	0.122914	0.469566	0.998446	1308.57	880.519	1194	1305.85	926.793	1452.43	DDAH2
ENSG00000213740	0.197577	0.673357	NA	20.0906	20.8783	24.8452	33.9917	19.74	23.1707	SERBP1P1
ENSG00000213741	0.160056	0.189448	0.884432	6024.49	4325.43	4934.16	6179.42	4922.17	5970.71	RPS29
ENSG00000213742	0.274055	0.433247	NA	44.1992	33.5868	45.3903	48.155	60.207	40.2438	ZNF337-AS1
ENSG00000213750	0.829254	0.329246	NA	12.0543	7.26201	5.25572	24.0775	1.974	17.0731	AP002982.1
ENSG00000213753	0.0526189	0.54071	0.998682	1245.61	1185.52	1289.56	1237.87	1320.61	1301.22	CENPBD1P1
ENSG00000213760	-0.00985957	0.948825	NA	234.39	233.292	263.264	239.359	246.75	242.682	ATP6V1G2
ENSG00000213762	0.00426339	0.966374	0.999131	1201.42	1030.3	1107.52	1202.46	1042.27	1103.66	ZNF134
ENSG00000213763	0.947327	0.0370773	NA	58.9323	39.941	51.6016	107.641	30.597	152.439	ACTBP2
ENSG00000213780	0.0526973	0.711264	0.998682	328.146	351.3	343.055	349.832	314.853	398.779	GTF2H4
ENSG00000213782	0.018329	0.936885	NA	93.756	99.8526	91.2584	87.812	99.687	99.9997	DDX47
ENSG00000213799	-0.149188	0.583499	NA	139.295	80.7898	112.759	111.889	108.57	78.0485	ZNF845
ENSG00000213839	0.0335775	0.87551	NA	139.295	210.598	209.273	168.542	181.608	226.829	TMX2P1
ENSG00000213846	0.071905	0.882403	NA	33.4843	16.3395	33.4455	33.9917	17.766	36.5853	AC098614.1
ENSG00000213853	-0.211184	0.0601819	0.655137	679.061	607.285	634.986	594.855	533.967	530.486	EMP2
ENSG00000213859	0.588732	0.244983	NA	37.5024	10.893	20.5451	38.2407	25.662	37.8048	KCTD11
ENSG00000213865	-0.10792	0.633822	NA	137.955	118.008	112.759	123.22	93.765	124.39	C8orf44
ENSG00000213866	0.231826	0.331852	NA	84.3804	86.2364	92.6918	109.057	87.843	114.634	YBX1P10
ENSG00000213881	0.557709	0.236581	NA	16.0724	18.155	17.6783	26.9101	26.649	23.1707	NPM1P6
ENSG00000213888	0.176577	0.313772	NA	210.281	182.458	245.585	247.856	226.023	252.438	LINC01521
ENSG00000213889	0.454561	0.237117	NA	53.5748	25.417	35.3567	60.9019	40.467	53.6584	PPM1N
ENSG00000213901	0.165142	0.626953	NA	34.8236	64.4503	48.7348	48.155	60.207	58.5364	SLC23A3
ENSG00000213903	0.282675	0.00865184	0.276238	750.048	737.094	715.733	814.385	988.974	868.29	LTB4R
ENSG00000213904	0.191266	0.726774	NA	14.7331	16.3395	17.6783	15.5795	13.818	26.8292	LIPE-AS1
ENSG00000213906	0.130195	0.359448	0.983561	336.182	335.868	335.41	314.424	381.969	403.657	LTB4R2
ENSG00000213918	0.0597416	0.569144	0.998682	617.45	638.149	681.332	695.414	682.017	647.559	DNASE1
ENSG00000213920	0.239831	0.3489	NA	81.7016	90.7751	96.9919	133.134	82.908	106.097	MDP1
ENSG00000213923	0.134637	0.0687064	0.693174	4951.65	5104.28	5642.25	5607.22	5795.66	5845.1	CSNK1E
ENSG00000213928	0.0786834	0.78346	NA	53.5748	61.7271	62.5908	59.4855	61.194	68.2925	IRF9
ENSG00000213930	0.0563273	0.640759	0.998682	712.545	781.574	699.011	723.741	867.573	684.144	GALT
ENSG00000213931	0.117829	0.860462	NA	29.4662	19.9705	5.73351	16.9959	11.844	29.2682	HBE1
ENSG00000213934	-0.265396	0.693124	NA	30.8055	22.6938	6.6891	25.4938	13.818	9.75607	HBG1
ENSG00000213949	-0.213366	0.581344	0.998682	917.469	964.032	566.184	829.965	852.768	426.828	ITGA1
ENSG00000213963	0.450494	0.195801	NA	40.1811	32.679	35.8344	50.9876	56.259	40.2438	AC019080.1
ENSG00000213965	0.0436678	0.7479	0.998682	389.757	434.813	368.856	375.325	445.137	404.877	NUDT19
ENSG00000213967	-0.304051	0.103828	NA	207.602	182.458	179.65	133.134	157.92	167.073	ZNF726
ENSG00000213976	0.0495768	0.870734	NA	52.2355	49.9263	51.6016	52.4039	55.272	51.2194	AC010615.1
ENSG00000213977	0.179476	0.393693	NA	129.919	128.901	110.37	152.963	121.401	142.682	TAX1BP3
ENSG00000213983	0.22636	0.0630967	0.669889	525.033	511.064	536.561	586.358	560.616	695.12	AP1G2
ENSG00000213988	-0.217308	0.361874	NA	166.082	172.473	134.738	94.8936	163.842	143.902	ZNF90
ENSG00000213995	0.0790136	0.332393	0.976058	1429.11	1460.57	1483.07	1465.89	1609.8	1542.68	NAXD
ENSG00000213996	0.229279	0.493868	NA	34.8236	45.3876	47.3015	58.0692	47.376	46.3413	TM6SF2
ENSG00000214013	0.0252757	0.808777	0.998682	650.934	592.761	626.386	620.349	638.589	641.461	GANC
ENSG00000214021	0.18077	0.266796	NA	204.924	246.001	243.196	235.11	284.256	269.511	TTLL3
ENSG00000214022	0.020556	0.809274	0.998682	2902.42	3107.23	3067.43	2872.3	3381.46	2951.21	REPIN1
ENSG00000214026	0.00791639	0.968148	NA	198.227	154.318	149.549	185.538	153.972	162.195	MRPL23
ENSG00000214029	0.0846969	0.582581	0.998682	371.006	353.115	484.482	400.819	453.033	434.145	ZNF891
ENSG00000214043	-0.241173	0.54782	NA	42.8599	33.5868	31.0565	32.5754	23.688	34.1462	LINC02347
ENSG00000214046	0.0649029	0.512526	0.998682	1465.27	1399.75	1373.18	1630.19	1490.37	1310.97	SMIM7
ENSG00000214050	-0.0630526	0.771564	NA	119.204	113.469	119.926	96.3099	119.427	120.731	FBXO16
ENSG00000214063	0.116342	0.627228	0.998682	348.236	236.923	213.095	382.407	208.257	271.95	TSPAN4
ENSG00000214076	0.063055	0.853918	NA	46.878	37.2178	42.0457	48.155	38.493	45.1218	CPSF1P1
ENSG00000214078	0.0897728	0.250306	0.937468	2780.53	2726.88	2892.56	2896.38	2843.55	3204.87	CPNE1
ENSG00000214087	-0.00779739	0.930516	0.998682	1078.19	1002.16	992.853	1024	1002.79	1024.39	ARL16
ENSG00000214106	-0.383371	0.156462	NA	96.4347	121.639	99.8586	69.3998	105.609	67.073	PAXIP1-AS2
ENSG00000214110	-0.039874	0.936653	NA	24.1087	20.8783	36.79	32.5754	34.545	13.4146	LDHAP4
ENSG00000214113	0.103039	0.312475	0.971821	890.682	795.19	809.858	953.185	884.352	839.022	LYRM4
ENSG00000214114	-0.327435	0.073205	0.707717	383.06	356.746	255.619	273.35	277.347	236.585	MYCBP
ENSG00000214135	-0.205896	0.0835966	0.730614	622.807	758.88	655.054	550.949	611.94	602.437	AC132008.2
ENSG00000214140	0.0952743	0.354952	0.982016	1308.57	1141.04	1265.67	1348.34	1189.33	1432.92	PRCD
ENSG00000214145	-0.302487	0.548132	NA	28.1268	35.4023	26.7564	15.5795	40.467	15.8536	LINC00887
ENSG00000214160	0.06354	0.451913	0.998446	1169.27	1221.83	1172.98	1193.96	1279.15	1248.78	ALG3
ENSG00000214174	-0.104978	0.48768	NA	238.408	251.447	252.752	237.942	229.971	224.39	AMZ2P1
ENSG00000214176	0.211534	0.12752	0.808142	269.214	287.757	307.221	327.171	330.645	347.56	PLEKHM1P1
ENSG00000214182	0.191477	0.271787	NA	265.195	219.676	255.619	301.677	229.971	315.853	PTMAP5
ENSG00000214184	0.623549	0.297143	NA	10.715	9.07751	12.4226	12.7469	18.753	18.2926	GCC2-AS1
ENSG00000214189	-0.236559	0.237115	NA	148.67	186.997	151.46	140.216	146.076	126.829	ZNF788
ENSG00000214193	-0.319059	0.166402	NA	104.471	117.1	111.326	83.563	83.895	99.9997	SH3D21
ENSG00000214194	0.0153671	0.917561	0.998682	454.047	423.92	333.977	412.15	411.579	392.682	SMIM30
ENSG00000214198	0.309703	0.550379	NA	13.3937	20.8783	16.7227	16.9959	26.649	19.5121	TTC41P
ENSG00000214199	0.179786	0.802851	NA	20.0906	6.35426	9.55585	18.4122	5.922	15.8536	EEF1A1P12
ENSG00000214212	0.0820436	0.631347	NA	179.476	210.598	215.007	235.11	210.231	199.999	C19orf38
ENSG00000214223	0.0787795	0.794343	NA	53.5748	53.5573	64.9798	67.9835	50.337	65.8535	HNRNPA1P10
ENSG00000214226	0.158398	0.730979	NA	18.7512	20.8783	28.1898	22.6612	29.61	24.3902	C17orf67
ENSG00000214253	0.0853911	0.460399	0.998446	658.97	547.374	640.72	633.096	680.043	643.9	FIS1
ENSG00000214279	-0.133308	0.642144	NA	70.9867	57.1883	65.9354	55.2366	61.194	59.7559	SCART1
ENSG00000214280	0.78351	0.214531	NA	4.01811	13.6163	13.856	19.8285	14.805	21.9512	AC046134.1
ENSG00000214293	0.0134108	0.952672	NA	170.1	127.085	116.104	145.881	148.05	118.292	APTR
ENSG00000214300	-0.300256	0.21783	NA	88.3985	109.838	98.9031	77.8977	86.856	76.829	SPDYE3
ENSG00000214309	-0.0854672	0.866685	NA	17.4118	24.5093	19.1117	25.4938	16.779	15.8536	MBLAC1
ENSG00000214331	0.0365105	0.848431	NA	137.955	166.118	177.739	162.877	158.907	176.829	AC009053.1
ENSG00000214338	0.00339388	0.986848	NA	150.01	187.904	192.073	144.465	175.686	213.414	SOGA3
ENSG00000214357	-0.307947	0.0126838	0.33603	569.233	490.186	571.44	434.811	421.449	462.194	NEURL1B
ENSG00000214367	-0.0266325	0.788616	0.998682	1019.26	1130.15	1148.61	991.426	1141.96	1107.31	HAUS3
ENSG00000214376	-0.0388289	0.94995	NA	18.7512	9.98526	17.2005	22.6612	13.818	8.53656	VSTM5
ENSG00000214389	-0.175163	0.554646	NA	69.6473	64.4503	94.1251	62.3182	59.22	82.9266	RPS3AP26
ENSG00000214391	0.653873	0.267241	NA	6.69685	16.3395	12.4226	16.9959	16.779	23.1707	TUBAP2
ENSG00000214413	0.159242	0.140286	0.827534	616.111	607.285	590.074	692.582	621.81	710.973	BBIP1
ENSG00000214425	-0.0826506	0.457599	0.998446	664.328	807.898	710	677.002	697.809	687.803	LRRC37A4P
ENSG00000214432	0.0491864	0.93129	NA	14.7331	11.8008	20.5451	21.2448	12.831	15.8536	VPS33B-DT
ENSG00000214435	0.089801	0.702488	NA	92.4166	95.3139	109.892	89.2283	111.531	117.073	AS3MT
ENSG00000214455	-0.473385	0.416179	NA	28.1268	15.4318	19.1117	7.08161	19.74	17.0731	RCN1P2
ENSG00000214456	-0.0750315	0.813284	NA	61.6111	49.9263	58.7685	65.1508	55.272	41.4633	PLIN5
ENSG00000214485	-0.0890378	0.832458	NA	26.7874	42.6643	35.8344	42.4897	21.714	36.5853	RPL7P1
ENSG00000214517	-0.0587703	0.404992	0.989341	2133.62	2164.99	2191.16	2072.08	2102.31	2058.53	PPME1
ENSG00000214530	-0.0733754	0.684712	NA	322.788	260.525	224.563	232.277	283.269	243.902	STARD10
ENSG00000214534	-0.738016	0.342542	NA	12.0543	17.2473	10.9892	1.41632	8.883	13.4146	ZNF705E
ENSG00000214535	-0.329533	0.604432	NA	13.3937	17.2473	12.4226	15.5795	6.909	12.1951	RPS15AP1
ENSG00000214548	0.126278	0.683035	0.998682	8387.14	7350.97	11905.6	9055.97	7557.46	13562.2	MEG3
ENSG00000214562	0.0876367	0.694511	NA	133.937	108.93	119.448	124.636	108.57	151.219	NUTM2D
ENSG00000214575	0.216698	0.250607	NA	139.295	169.749	160.061	202.534	183.582	162.195	CPEB1
ENSG00000214578	-0.231312	0.462296	NA	62.9504	56.2806	69.2799	39.657	64.155	56.0974	HMGN2P15
ENSG00000214595	0.0148754	0.976123	0.999131	938.899	1704.76	800.303	1057.99	1724.29	696.339	EML6
ENSG00000214653	0.548837	0.303347	NA	20.0906	16.3395	13.856	22.6612	14.805	35.3657	HNRNPA3P3
ENSG00000214654	0.0695591	0.726434	NA	156.706	128.901	140.471	165.71	144.102	136.585	B3GNT10
ENSG00000214655	0.169018	0.058141	0.647392	1291.15	1323.5	1462.52	1487.14	1506.16	1601.21	ZSWIM8
ENSG00000214694	-0.0299253	0.9285	NA	53.5748	75.3433	57.8129	53.8203	82.908	45.1218	ARHGEF33
ENSG00000214706	0.174456	0.112836	0.785042	893.36	995.803	915.451	988.593	1192.3	980.485	IFRD2
ENSG00000214711	-0.281613	0.520519	NA	26.7874	26.3248	28.6676	22.6612	21.714	23.1707	CAPN14
ENSG00000214717	0.0167366	0.879745	0.998682	597.359	630.887	694.71	679.835	634.641	640.242	ZBED1
ENSG00000214719	-0.326925	0.334725	NA	45.5386	57.1883	59.2463	32.5754	50.337	46.3413	AC005562.1
ENSG00000214725	0.407473	0.510738	NA	17.4118	8.16976	11.467	11.3306	14.805	21.9512	CDIPT-AS1
ENSG00000214753	-0.229947	0.0201839	0.429543	3304.23	3012.83	3073.16	2720.76	2317.47	2969.5	HNRNPUL2
ENSG00000214756	-0.0943171	0.638402	NA	150.01	162.487	129.004	131.718	140.154	139.024	CSKMT
ENSG00000214765	-0.0371947	0.761181	0.998682	437.974	508.341	510.76	453.223	483.63	487.803	SEPT7P2
ENSG00000214770	0.0732629	0.861994	NA	37.5024	31.7713	42.5235	29.7428	27.636	60.9754	AL161756.1
ENSG00000214776	-0.353695	0.356704	NA	64.2898	43.5721	37.7456	26.9101	39.48	45.1218	AC092821.1
ENSG00000214783	-0.1227	0.654498	NA	84.3804	71.7123	80.7469	60.9019	67.116	89.0241	POLR2J4
ENSG00000214796	-0.235602	0.100455	0.764882	328.146	328.606	372.2	267.685	302.022	306.097	AC098934.1
ENSG00000214814	0.146132	0.838996	NA	8.03622	10.893	9.07806	9.91426	14.805	6.09754	FER1L6
ENSG00000214820	-0.357072	0.593114	NA	10.715	19.9705	21.5007	9.91426	24.675	6.09754	MPRIPP1
ENSG00000214826	-0.124368	0.418971	0.990881	388.418	543.743	466.803	376.742	468.825	439.023	DDX12P
ENSG00000214827	0.172726	0.679249	NA	25.448	27.2325	24.3674	31.1591	27.636	28.0487	MTCP1
ENSG00000214837	-0.0266618	0.900032	NA	124.561	165.211	164.838	141.632	173.712	132.926	LINC01347
ENSG00000214842	0.326647	0.576601	NA	9.3756	16.3395	15.2894	14.1632	13.818	24.3902	RAD51AP2
ENSG00000214870	0.190962	0.662175	NA	28.1268	18.155	33.4455	31.1591	32.571	28.0487	AC004540.1
ENSG00000214872	-0.362168	0.668259	NA	4.01811	6.35426	18.1561	7.08161	9.87	6.09754	SMTNL1
ENSG00000214900	0.32187	0.605687	NA	17.4118	9.98526	12.9004	8.49794	24.675	15.8536	LINC01588
ENSG00000214941	-0.0131034	0.929089	NA	259.838	244.185	254.186	252.105	247.737	251.219	ZSWIM7
ENSG00000214944	0.0451244	0.882854	0.998682	1988.97	2793.15	1800.32	2322.77	2861.31	1606.09	ARHGEF28
ENSG00000214946	0.0756299	0.911906	NA	10.715	7.26201	12.9004	8.49794	10.857	13.4146	TBC1D26
ENSG00000214954	0.221722	0.723002	NA	8.03622	15.4318	11.9448	11.3306	16.779	13.4146	LRRC69
ENSG00000214960	-0.112678	0.643131	NA	92.4166	88.0519	84.0915	84.9794	80.934	78.0485	ISPD
ENSG00000214975	0.52085	0.329975	NA	20.0906	19.0628	10.0336	26.9101	17.766	24.3902	PPIAP29
ENSG00000214999	-0.0717487	0.883962	NA	21.4299	23.6015	30.1009	16.9959	18.753	36.5853	AC129492.1
ENSG00000215009	-0.0904371	0.628259	NA	156.706	206.059	208.795	179.873	172.725	189.024	ACSM4
ENSG00000215012	-0.0532865	0.566552	0.998682	1103.64	1120.16	1246.56	1080.65	1139	1131.7	RTL10
ENSG00000215014	0.113254	0.860882	NA	13.3937	8.16976	13.856	8.49794	13.818	15.8536	AL645728.1
ENSG00000215018	-0.040554	0.956966	NA	20.0906	3.631	18.6339	5.66529	16.779	18.2926	COL28A1
ENSG00000215021	0.0705053	0.348165	0.977603	6822.75	6136.4	6423.44	7207.67	6414.51	6730.47	PHB2
ENSG00000215022	0.107787	0.782109	NA	29.4662	29.048	42.5235	36.8244	32.571	41.4633	AL008729.1
ENSG00000215030	0.2711	0.0122204	0.329916	1540.28	1290.82	1571.94	1914.87	1590.06	1814.63	RPL13P12
ENSG00000215032	-0.127243	0.809467	NA	24.1087	21.786	13.3782	16.9959	17.766	18.2926	GNL3LP1
ENSG00000215039	0.188337	0.0765859	0.71677	1076.85	1006.7	1138.1	1184.05	1120.24	1371.95	CD27-AS1
ENSG00000215041	0.0308162	0.757176	0.998682	1033.99	1177.35	1145.75	1067.91	1237.7	1125.61	NEURL4
ENSG00000215067	0.123208	0.730164	NA	30.8055	49.0186	45.3903	45.3223	53.298	39.0243	ALOX12-AS1
ENSG00000215086	-0.176407	0.762778	NA	20.0906	15.4318	14.3338	15.5795	8.883	19.5121	NPM1P24
ENSG00000215097	-0.674369	0.40858	NA	10.715	10.893	12.4226	2.83265	3.948	14.6341	DUSP8P3
ENSG00000215105	0.0995291	0.625851	NA	131.258	164.303	194.462	179.873	162.855	189.024	TTC3P1
ENSG00000215114	0.0695379	0.410678	0.989341	1263.03	1325.32	1378.91	1424.82	1407.46	1339.02	UBXN2B
ENSG00000215126	-0.163654	0.635866	NA	49.5567	64.4503	40.6124	38.2407	48.363	49.9998	CBWD6
ENSG00000215146	0.147201	0.341216	NA	212.96	225.122	245.585	260.603	255.633	245.121	BX322639.1
ENSG00000215154	-0.0396745	0.821949	NA	184.833	194.259	215.962	172.791	212.205	195.121	AC141586.1
ENSG00000215156	0.134706	0.796772	NA	12.0543	21.786	20.0673	16.9959	18.753	24.3902	AC138409.1
ENSG00000215158	-0.157563	0.369692	NA	186.173	202.428	188.25	157.212	186.543	171.951	AC138409.2
ENSG00000215190	0.062356	0.68139	0.998682	253.141	283.218	279.509	320.089	269.451	267.072	LINC00680
ENSG00000215193	0.0391014	0.687396	0.998682	1802.79	1796.44	2097.51	1819.97	2107.24	1931.7	PEX26
ENSG00000215210	0.267906	0.649499	NA	8.03622	17.2473	16.7227	19.8285	19.74	12.1951	RBMXP2
ENSG00000215218	0.0867598	0.719544	NA	225.014	330.421	231.252	260.603	379.995	192.682	UBE2QL1
ENSG00000215241	0.828455	0.199628	NA	10.715	6.35426	10.5114	14.1632	11.844	23.1707	LINC02449
ENSG00000215251	-0.0643035	0.54909	0.998682	695.133	762.511	689.455	641.594	726.432	681.705	FASTKD5
ENSG00000215252	0.0185357	0.876635	0.998682	733.975	684.444	685.155	626.015	692.874	807.315	GOLGA8B
ENSG00000215256	0.051521	0.659955	0.998682	516.997	452.06	512.194	518.374	507.318	509.755	DHRS4-AS1
ENSG00000215270	0.0683417	0.882012	NA	20.0906	19.9705	29.6231	25.4938	25.662	23.1707	AP000523.1
ENSG00000215271	-0.0208009	0.900981	NA	220.996	186.997	210.707	205.367	194.439	209.755	HOMEZ
ENSG00000215301	0.0205832	0.770712	0.998682	10219.4	10441.9	9453.13	10466.6	10429.6	9641.43	DDX3X
ENSG00000215302	-0.152282	0.716308	NA	33.4843	34.4945	28.1898	26.9101	36.519	21.9512	AC127502.1
ENSG00000215305	0.0509752	0.616268	0.998682	784.871	920.46	906.373	885.202	923.832	903.656	VPS16
ENSG00000215347	0.446178	0.547047	NA	4.01811	12.7085	12.9004	5.66529	20.727	14.6341	SLC25A5P1
ENSG00000215374	-0.222523	0.697513	NA	18.7512	14.524	16.7227	11.3306	11.844	19.5121	FAM66B
ENSG00000215375	0.201337	0.235036	NA	179.476	186.089	175.828	205.367	224.049	191.463	MYL5
ENSG00000215386	0.107332	0.679204	NA	81.7016	108.022	124.226	130.302	87.843	125.609	MIR99AHG
ENSG00000215397	0.0856463	0.442544	0.997685	732.636	740.725	854.293	795.973	787.626	895.119	SCRT2
ENSG00000215417	-0.0861588	0.61733	NA	251.802	280.495	246.541	196.869	272.412	260.975	MIR17HG
ENSG00000215421	-0.044731	0.729362	0.998682	408.508	403.041	419.98	423.48	415.527	356.096	ZNF407
ENSG00000215424	0.140862	0.337325	0.977014	320.11	313.174	340.666	321.505	340.515	413.413	MCM3AP-AS1
ENSG00000215440	0.268146	0.243927	NA	99.1134	92.5906	83.6137	111.889	99.687	118.292	NPEPL1
ENSG00000215447	0.106811	0.607692	NA	120.543	143.425	157.194	171.375	154.959	131.707	NA
ENSG00000215452	-0.182287	0.559672	NA	50.8961	78.0666	65.9354	56.6529	68.103	47.5608	ZNF663P
ENSG00000215458	0.39479	0.386483	NA	18.7512	20.8783	20.5451	24.0775	30.597	24.3902	AATBC
ENSG00000215472	0.0470465	0.869028	NA	60.2717	77.1588	92.214	76.4814	68.103	96.3412	RPL17-C18orf32
ENSG00000215475	-0.434994	0.270543	NA	44.1992	43.5721	34.4011	28.3265	37.506	23.1707	SIAH3
ENSG00000215481	0.0514571	0.892421	NA	34.8236	32.679	33.9233	28.3265	39.48	36.5853	BCRP3
ENSG00000215492	-0.367441	0.279931	NA	53.5748	47.2031	54.9461	35.4081	35.532	49.9998	HNRNPA1P7
ENSG00000215533	0.366459	0.634469	NA	8.03622	7.26201	10.5114	18.4122	11.844	3.65853	LINC00189
ENSG00000215612	0.118355	0.450704	0.998446	344.218	390.333	357.867	318.673	458.955	404.877	HMX1
ENSG00000215630	0.0312124	0.92573	NA	52.2355	43.5721	59.7241	53.8203	65.142	40.2438	GUSBP9
ENSG00000215712	-0.0407625	0.82252	NA	265.195	227.846	190.639	225.195	200.361	234.146	TMEM242
ENSG00000215717	0.102297	0.245329	0.934374	1209.45	1366.17	1244.65	1344.09	1403.51	1353.65	TMEM167B
ENSG00000215769	0.381722	0.163058	NA	60.2717	61.7271	53.9906	69.3998	78.96	79.2681	ARHGAP27P1-BPTFP1-KPNA2P3
ENSG00000215784	-0.11889	0.527368	NA	145.991	174.288	167.227	147.298	157.92	145.122	FAM72D
ENSG00000215788	0.0998214	0.696629	NA	119.204	129.808	147.16	128.885	103.635	195.121	TNFRSF25
ENSG00000215790	0.0971764	0.648034	NA	141.973	121.639	149.549	143.049	126.336	174.39	SLC35E2
ENSG00000215835	0.0623824	0.887667	NA	20.0906	25.417	27.2342	26.9101	25.662	24.3902	AL596087.1
ENSG00000215845	0.454381	0.448583	NA	10.715	15.4318	9.07806	18.4122	13.818	15.8536	TSTD1
ENSG00000215859	0.046487	0.939666	NA	9.3756	18.155	14.3338	21.2448	10.857	12.1951	AC239803.1
ENSG00000215861	0.48377	0.0719313	NA	66.9685	57.1883	62.113	83.563	99.687	75.6095	AC245297.1
ENSG00000215866	0.0554241	0.886574	NA	44.1992	25.417	43.9569	41.0734	33.558	43.9023	LINC01356
ENSG00000215883	-0.247413	0.0938394	0.748618	483.513	635.426	582.429	427.729	554.694	451.218	CYB5RL
ENSG00000215908	-0.070997	0.604322	0.998682	582.626	744.356	745.834	567.945	705.705	703.656	CROCCP2
ENSG00000215912	0.677835	0.288093	NA	9.3756	6.35426	17.2005	14.1632	15.792	24.3902	TTC34
ENSG00000215915	0.329133	0.468272	NA	29.4662	17.2473	29.6231	22.6612	31.584	41.4633	ATAD3C
ENSG00000216560	-0.21573	0.703364	NA	14.7331	19.9705	16.2449	9.91426	17.766	15.8536	LINC00955
ENSG00000216775	-0.118912	0.532162	0.998682	581.287	509.248	404.69	504.211	535.941	330.487	AL109918.1
ENSG00000216866	-0.19086	0.723283	NA	37.5024	18.155	18.6339	32.5754	14.805	17.0731	RPS2P55
ENSG00000216867	-1.11973	0.135685	NA	9.3756	18.155	14.3338	2.83265	8.883	7.31705	RPL22P12
ENSG00000216895	-0.129375	0.707192	NA	40.1811	47.2031	41.568	39.657	40.467	37.8048	AC009403.1
ENSG00000216937	0.0231841	0.926237	NA	75.0048	88.0519	85.5249	90.6446	75.012	89.0241	CCDC7
ENSG00000217094	0.944212	0.0486884	NA	73.6654	25.417	45.8681	70.8161	42.441	163.414	PPIAP31
ENSG00000217128	0.0674779	0.502269	0.998682	798.265	742.54	804.125	875.287	791.574	793.9	FNIP1
ENSG00000217130	0.342217	0.636797	NA	10.715	4.53876	11.467	8.49794	10.857	14.6341	AL139100.1
ENSG00000217165	-0.442286	0.0284059	NA	192.869	164.303	165.316	107.641	131.271	142.682	ANKRD18EP
ENSG00000217241	0.594399	0.452333	NA	8.03622	8.16976	8.12247	9.91426	3.948	23.1707	CBX3P9
ENSG00000217555	-0.14966	0.423673	NA	215.639	176.104	165.316	161.461	167.79	168.292	CKLF
ENSG00000217648	0.0967708	0.891368	NA	4.01811	15.4318	14.3338	12.7469	15.792	8.53656	AL136116.3
ENSG00000217702	-0.00152925	0.997098	NA	24.1087	27.2325	36.79	32.5754	25.662	31.7072	AC073263.1
ENSG00000217930	0.12035	0.365058	0.985312	338.861	402.134	408.513	410.734	406.644	439.023	PAM16
ENSG00000218052	0.611612	0.112813	NA	34.8236	29.048	53.9906	60.9019	42.441	80.4876	ADAMTS7P4
ENSG00000218175	-0.164687	0.664339	NA	50.8961	34.4945	35.8344	32.5754	31.584	42.6828	AC016739.1
ENSG00000218226	0.107077	0.742785	NA	42.8599	75.3433	48.257	59.4855	59.22	60.9754	TATDN2P2
ENSG00000218227	-0.28207	0.563672	NA	30.8055	19.9705	23.8896	14.1632	20.727	25.6097	AC136632.1
ENSG00000218283	-0.111925	0.322299	0.971821	549.142	550.097	532.739	471.635	531.993	502.438	MORF4L1P1
ENSG00000218336	0.00589796	0.961121	0.999131	2658.65	2310.23	3130.97	2822.73	2363.86	2957.31	TENM3
ENSG00000218418	0.223819	0.744268	NA	9.3756	9.98526	11.9448	5.66529	13.818	17.0731	AL591135.1
ENSG00000218426	-0.1105	0.709287	NA	79.0229	77.1588	57.3351	76.4814	53.298	67.073	AL590867.2
ENSG00000218510	0.00734002	0.953155	0.99907	361.63	372.178	365.034	372.493	363.216	369.511	LINC00339
ENSG00000218537	0.453495	0.358706	NA	20.0906	12.7085	20.0673	22.6612	27.636	21.9512	MIF-AS1
ENSG00000218739	-0.0426932	0.568177	0.998682	1986.29	1924.43	1878.68	1872.38	1911.82	1829.26	CEBPZOS
ENSG00000218891	0.0685318	0.595102	0.998682	523.694	598.208	599.63	515.541	655.368	635.364	ZNF579
ENSG00000219200	-0.0698703	0.773091	NA	91.0772	112.561	92.214	106.224	82.908	93.9022	RNASEK
ENSG00000219201	0.348211	0.598403	NA	6.69685	14.524	9.55585	16.9959	11.844	10.9756	AC138392.1
ENSG00000219410	0.353258	0.601135	NA	8.03622	13.6163	7.16689	12.7469	12.831	10.9756	AC125494.1
ENSG00000219438	-0.0462262	0.827636	NA	159.385	165.211	126.615	138.8	165.816	128.048	FAM19A5
ENSG00000219451	1.25337	0.0153575	NA	45.5386	18.155	31.5343	63.7345	27.636	134.146	RPL23P8
ENSG00000219481	0.0143853	0.909871	0.998682	522.355	616.363	637.375	570.778	665.238	562.193	NBPF1
ENSG00000219545	-0.12981	0.408333	0.989341	282.607	327.698	277.597	305.926	254.646	252.438	UMAD1
ENSG00000219626	0.271053	0.147649	NA	147.331	147.963	171.528	213.865	178.647	175.609	FAM228B
ENSG00000219665	0.269983	0.362999	NA	99.1134	84.4209	84.0915	118.971	65.142	139.024	ZNF433-AS1
ENSG00000219797	0.717741	0.19154	NA	32.1449	16.3395	21.9785	45.3223	12.831	57.3169	PPIAP9
ENSG00000219891	0.096008	0.527431	0.998682	334.843	309.543	402.779	392.321	340.515	393.901	ZSCAN12P1
ENSG00000220201	0.0704511	0.75024	NA	116.525	134.347	100.814	131.718	121.401	114.634	ZGLP1
ENSG00000220205	0.0783453	0.45509	0.998446	1331.33	1140.14	1248.95	1359.67	1167.62	1401.22	VAMP2
ENSG00000220323	-0.127174	0.830116	NA	18.7512	9.07751	20.5451	12.7469	15.792	15.8536	HIST2H2BD
ENSG00000220472	0.0824421	0.891891	NA	13.3937	14.524	10.9892	9.91426	14.805	15.8536	AL139095.2
ENSG00000220563	0.602142	0.48084	NA	1.33937	9.07751	10.5114	7.08161	7.896	18.2926	PKMP3
ENSG00000220749	0.0483407	0.926318	NA	26.7874	14.524	20.5451	29.7428	14.805	19.5121	RPL21P28
ENSG00000220785	-0.051715	0.872775	NA	60.2717	41.7566	56.3795	55.2366	45.402	52.4389	MTMR9LP
ENSG00000220804	0.0438232	0.856373	NA	89.7378	88.0519	92.214	101.975	98.7	78.0485	LINC01881
ENSG00000220842	0.187036	0.549586	NA	46.878	43.5721	51.1238	56.6529	55.272	49.9998	RPL21P16
ENSG00000220848	0.536088	0.359079	NA	9.3756	13.6163	14.3338	12.7469	24.675	17.0731	RPS18P9
ENSG00000221044	-0.468216	0.503424	NA	13.3937	8.16976	16.7227	5.66529	9.87	12.1951	RF00012
ENSG00000221164	-0.0843871	0.837456	NA	30.8055	39.0333	26.2786	28.3265	34.545	26.8292	SNORA11F
ENSG00000221184	-0.0700305	0.859691	NA	28.1268	38.1255	36.3122	38.2407	25.662	35.3657	MIR1254-1
ENSG00000221500	0.293362	0.710237	NA	5.35748	8.16976	12.9004	4.24897	18.753	9.75607	SNORD100
ENSG00000221539	-0.636881	0.265339	NA	26.7874	16.3395	17.6783	14.1632	8.883	15.8536	SNORD99
ENSG00000221817	-0.7768	0.0484679	NA	66.9685	55.3728	35.3567	31.1591	33.558	25.6097	PPP3CB-AS1
ENSG00000221821	-0.133021	0.766149	NA	28.1268	20.8783	28.6676	22.6612	22.701	25.6097	C6orf226
ENSG00000221823	-0.0661022	0.397296	0.989341	2200.59	2335.64	2095.12	2066.41	2146.72	2114.63	PPP3R1
ENSG00000221829	-0.23945	0.011512	0.319933	1012.56	1123.8	1073.6	856.875	928.767	934.144	FANCG
ENSG00000221838	0.0711209	0.619203	0.998682	300.019	280.495	287.631	290.346	330.645	287.804	AP4M1
ENSG00000221843	-0.106938	0.693718	NA	95.0953	85.3286	82.6581	84.9794	97.713	59.7559	C2orf16
ENSG00000221866	-0.627757	0.431964	0.994172	266.535	522.865	213.095	169.959	413.553	64.634	PLXNA4
ENSG00000221867	0.0860313	0.885939	NA	36.163	17.2473	10.0336	31.1591	13.818	20.7316	MAGEA3
ENSG00000221869	0.0137875	0.985116	NA	17.4118	7.26201	8.60027	7.08161	17.766	7.31705	CEBPD
ENSG00000221883	0.466012	0.399999	NA	18.7512	12.7085	13.3782	26.9101	12.831	21.9512	ARIH2OS
ENSG00000221886	0.0903385	0.574876	0.998682	263.856	305.912	344.488	322.922	291.165	367.072	ZBED8
ENSG00000221890	-0.0369264	0.775802	0.998682	514.318	654.489	545.161	524.039	597.135	548.779	NPTXR
ENSG00000221909	0.000385762	0.998217	NA	182.154	175.196	176.783	169.959	175.686	187.804	FAM200A
ENSG00000221914	-0.0426225	0.602749	0.998682	2114.87	2322.03	2265.21	2029.59	2271.09	2207.31	PPP2R2A
ENSG00000221916	0.429877	0.462368	NA	13.3937	12.7085	14.3338	9.91426	18.753	25.6097	C19orf73
ENSG00000221923	-0.123122	0.510061	NA	211.621	172.473	167.705	178.457	155.946	169.512	ZNF880
ENSG00000221926	-0.15811	0.395009	NA	230.372	269.602	213.095	181.289	203.322	252.438	TRIM16
ENSG00000221944	0.116238	0.37141	0.988867	349.576	375.809	390.834	373.909	409.605	429.267	TIGD1
ENSG00000221947	0.211841	0.583994	NA	38.8418	30.8635	29.6231	48.155	34.545	31.7072	XKR9
ENSG00000221953	0.49369	0.338099	NA	16.0724	16.3395	19.1117	21.2448	16.779	35.3657	C1orf229
ENSG00000221955	0.389522	0.329039	NA	33.4843	34.4945	32.9677	58.0692	26.649	48.7803	SLC12A8
ENSG00000221963	0.474271	0.643843	NA	26.7874	9.07751	0.477793	35.4081	8.883	4.87803	APOL6
ENSG00000221968	-0.00187184	0.992595	NA	233.051	186.997	177.261	243.607	176.673	174.39	FADS3
ENSG00000221978	0.132611	0.0296493	0.508561	9397.03	9249.08	9569.23	10200.4	10023	10713.4	CCNL2
ENSG00000221983	0.138491	0.0924274	0.746696	11683.3	10178.6	11083.8	13183.1	11566.6	11515.8	UBA52
ENSG00000221988	0.0695178	0.559955	0.998682	432.617	468.4	427.147	443.309	472.773	475.608	PPT2
ENSG00000221990	0.15936	0.455406	NA	123.222	110.746	124.226	118.971	153.972	125.609	EXOC3-AS1
ENSG00000221994	0.292305	0.274212	NA	60.2717	85.3286	70.2355	83.563	80.934	101.219	ZNF630
ENSG00000221995	-0.0434471	0.934602	NA	17.4118	14.524	20.0673	16.9959	16.779	17.0731	TIAF1
ENSG00000222009	0.236479	0.432625	NA	84.3804	67.1736	57.8129	93.4773	92.778	57.3169	BTBD19
ENSG00000222011	0.00292685	0.992576	NA	52.2355	86.2364	66.4132	55.2366	63.168	87.8046	FAM185A
ENSG00000222041	0.458217	0.301316	NA	76.3441	39.941	24.8452	90.6446	42.441	57.3169	CYTOR
ENSG00000222046	0.177509	0.766313	NA	14.7331	9.07751	14.8116	15.5795	14.805	13.4146	DCDC2B
ENSG00000222071	-0.0804013	0.908949	NA	8.03622	10.893	14.8116	16.9959	9.87	6.09754	MIR1915
ENSG00000222489	-0.082366	0.912857	NA	6.69685	14.524	9.55585	5.66529	15.792	7.31705	SNORA79B
ENSG00000222881	0.160889	0.826944	NA	6.69685	12.7085	18.1561	4.24897	24.675	13.4146	RF00019
ENSG00000222937	-0.0338896	0.9411	NA	21.4299	29.048	27.712	16.9959	26.649	32.9267	SNORD63B
ENSG00000223198	-0.124006	0.845332	NA	8.03622	17.2473	16.7227	11.3306	9.87	18.2926	RNU2-22P
ENSG00000223345	-0.182846	0.707734	NA	21.4299	26.3248	21.0229	14.1632	22.701	23.1707	HIST2H2BA
ENSG00000223356	0.106244	0.84656	NA	14.7331	15.4318	16.7227	19.8285	18.753	12.1951	AL590666.1
ENSG00000223361	-0.214514	0.779757	NA	8.03622	8.16976	14.3338	11.3306	11.844	3.65853	FTH1P10
ENSG00000223374	-0.225529	0.721531	NA	10.715	13.6163	16.7227	8.49794	15.792	10.9756	AC005104.1
ENSG00000223393	0.251958	0.411816	NA	60.2717	71.7123	65.9354	107.641	56.259	74.39	AL118511.1
ENSG00000223396	-0.00409497	0.993039	NA	14.7331	39.941	30.5787	25.4938	32.571	28.0487	RPS10P7
ENSG00000223403	-0.0124897	0.962266	NA	227.693	171.565	304.832	243.607	152.985	306.097	MEG9
ENSG00000223459	0.139119	0.485669	NA	178.136	177.919	214.529	199.701	256.62	173.17	TCAF1P1
ENSG00000223473	-0.268036	0.60516	NA	20.0906	26.3248	31.5343	14.1632	34.545	15.8536	NA
ENSG00000223482	0.0150014	0.89506	0.998682	476.816	534.665	523.661	507.043	522.123	525.608	NUTM2A-AS1
ENSG00000223486	0.033451	0.898073	NA	95.0953	84.4209	83.1359	66.5672	100.674	98.7802	AC092198.1
ENSG00000223496	-0.127469	0.157992	0.857478	1234.9	1398.84	1396.11	1212.37	1267.31	1215.85	EXOSC6
ENSG00000223501	0.0343514	0.664405	0.998682	1504.11	1534.1	1451.06	1542.38	1560.45	1490.24	VPS52
ENSG00000223508	0.04262	0.846232	NA	117.865	125.27	111.803	100.559	125.349	137.804	RPL23AP53
ENSG00000223509	-0.175812	0.466015	NA	131.258	129.808	137.126	80.7304	138.18	131.707	AC135983.2
ENSG00000223519	0.30074	0.577511	NA	12.0543	19.0628	17.2005	21.2448	13.818	25.6097	KIF28P
ENSG00000223546	0.0724822	0.75465	NA	113.847	94.4061	114.192	100.559	132.258	104.878	LINC00630
ENSG00000223547	-0.301822	0.157019	NA	216.978	234.2	302.443	186.955	166.803	262.194	ZNF844
ENSG00000223551	-0.556806	0.409818	NA	14.7331	9.98526	17.2005	5.66529	12.831	9.75607	TMSB4XP4
ENSG00000223561	-0.165042	0.549495	NA	93.756	79.8821	64.502	66.5672	72.051	70.7315	AC005165.1
ENSG00000223572	0.000328306	0.998579	NA	172.779	191.535	153.849	179.873	170.751	165.853	CKMT1A
ENSG00000223573	0.268455	0.618656	NA	10.715	19.9705	21.5007	18.4122	16.779	29.2682	TINCR
ENSG00000223611	-0.0252344	0.974425	NA	5.35748	9.98526	22.4563	14.1632	3.948	20.7316	SUPT20HL2
ENSG00000223658	-0.2554	0.221389	NA	172.779	145.24	131.393	114.722	127.323	130.487	C1GALT1C1L
ENSG00000223697	-0.614908	0.463176	NA	22.7693	9.07751	8.12247	5.66529	16.779	2.43902	AF230666.1
ENSG00000223705	-0.0493721	0.675048	0.998682	504.943	554.636	521.749	470.219	511.266	546.34	NSUN5P1
ENSG00000223723	0.128972	0.842046	NA	12.0543	15.4318	11.9448	9.91426	8.883	24.3902	BX842568.2
ENSG00000223745	0.0726744	0.728957	NA	199.566	129.808	179.65	179.873	160.881	193.902	CCDC18-AS1
ENSG00000223749	0.0380849	0.771851	0.998682	543.785	575.514	448.169	536.786	551.733	513.413	MIR503HG
ENSG00000223756	-0.200072	0.75981	NA	24.1087	13.6163	8.60027	18.4122	8.883	12.1951	TSSC2
ENSG00000223764	-0.0618442	0.926535	0.998682	495.567	802.452	391.79	463.137	952.455	202.438	AL645608.1
ENSG00000223768	0.0915485	0.642862	NA	125.901	130.716	143.816	151.547	133.245	145.122	LINC00205
ENSG00000223797	0.196589	0.769839	NA	6.69685	19.9705	15.7672	12.7469	27.636	8.53656	ENTPD3-AS1
ENSG00000223802	0.446687	0.131564	NA	50.8961	53.5573	57.8129	82.1467	57.246	84.1461	CERS1
ENSG00000223812	-0.0500483	0.845126	NA	93.756	85.3286	76.9246	69.3998	83.895	91.4631	AC073365.1
ENSG00000223820	0.0877288	0.797501	NA	38.8418	41.7566	43.4791	46.7386	37.506	48.7803	CFL1P1
ENSG00000223837	-0.195957	0.752614	NA	13.3937	15.4318	10.9892	12.7469	10.857	10.9756	AL645941.1
ENSG00000223849	-0.346581	0.589667	NA	10.715	12.7085	16.7227	9.91426	8.883	13.4146	AL354893.1
ENSG00000223865	-0.0983325	0.733116	NA	73.6654	57.1883	62.5908	56.6529	58.233	64.634	HLA-DPB1
ENSG00000223884	0.284884	0.716479	NA	6.69685	8.16976	9.55585	4.24897	16.779	8.53656	AC068481.1
ENSG00000223891	-0.0695912	0.725771	NA	294.662	232.384	290.976	213.865	229.971	335.365	OSER1-AS1
ENSG00000223901	-0.173082	0.787434	NA	13.3937	17.2473	12.4226	8.49794	8.883	20.7316	AP001469.1
ENSG00000223945	0.296568	0.599598	NA	10.715	12.7085	18.1561	19.8285	16.779	15.8536	AC244033.1
ENSG00000223949	-0.556554	0.115203	NA	56.2536	49.0186	75.0134	43.906	30.597	49.9998	ROR1-AS1
ENSG00000223959	-0.0323645	0.775249	0.998682	522.355	511.064	527.961	515.541	533.967	476.828	AFG3L1P
ENSG00000223960	-0.0203332	0.866365	0.998682	523.694	553.728	587.207	504.211	604.044	534.145	AC009948.1
ENSG00000224003	0.389926	0.572019	NA	8.03622	9.07751	9.55585	16.9959	8.883	9.75607	YES1P1
ENSG00000224020	-0.0463674	0.89583	NA	34.8236	45.3876	48.7348	42.4897	35.532	48.7803	MIR181A2HG
ENSG00000224023	0.010985	0.984148	NA	21.4299	14.524	27.2342	31.1591	10.857	23.1707	AL158835.1
ENSG00000224032	0.20703	0.147733	0.840554	1130.43	773.404	946.029	1135.89	947.52	1202.44	EPB41L4A-AS1
ENSG00000224043	0.0386264	0.898835	NA	62.9504	50.8341	62.5908	59.4855	50.337	71.951	CCNT2-AS1
ENSG00000224051	0.132101	0.346406	0.977603	297.34	341.314	311.043	366.828	358.281	317.072	CPTP
ENSG00000224078	0.0303052	0.682447	0.998682	2942.6	3120.85	2984.29	2926.12	3241.31	3068.28	SNHG14
ENSG00000224080	0.17012	0.806029	NA	14.7331	11.8008	5.73351	11.3306	13.818	9.75607	UBE2FP1
ENSG00000224081	-0.25536	0.561145	NA	33.4843	24.5093	27.712	22.6612	20.727	28.0487	SLC44A3-AS1
ENSG00000224086	0.0903522	0.527214	0.998682	300.019	363.1	315.821	337.085	373.086	331.706	AC245452.1
ENSG00000224090	0.0462221	0.93672	NA	18.7512	12.7085	15.2894	22.6612	15.792	9.75607	AC097468.1
ENSG00000224097	-0.505935	0.253463	NA	34.8236	42.6643	34.8789	16.9959	21.714	40.2438	AC021148.1
ENSG00000224138	-0.256222	0.724575	NA	10.715	7.26201	15.7672	8.49794	13.818	6.09754	AC000123.1
ENSG00000224152	0.218838	0.479556	NA	65.6292	45.3876	51.1238	69.3998	65.142	52.4389	AC009506.1
ENSG00000224165	0.308836	0.606002	NA	6.69685	17.2473	20.5451	15.5795	15.792	25.6097	DNAJC27-AS1
ENSG00000224167	0.701995	0.224838	NA	8.03622	12.7085	12.4226	16.9959	20.727	17.0731	AL390729.1
ENSG00000224186	-0.234275	0.565527	NA	30.8055	31.7713	30.5787	26.9101	26.649	25.6097	C5orf66
ENSG00000224189	-0.0271495	0.801017	0.998682	725.939	816.976	804.603	709.578	827.106	768.29	HAGLR
ENSG00000224195	-0.488864	0.455122	NA	18.7512	8.16976	18.1561	9.91426	8.883	13.4146	AC022400.1
ENSG00000224223	0.0873257	0.830297	NA	37.5024	27.2325	31.5343	42.4897	24.675	35.3657	VSTM2A-OT1
ENSG00000224272	-0.0500746	0.903884	NA	22.7693	39.941	34.8789	26.9101	30.597	37.8048	AC131097.3
ENSG00000224281	-0.16823	0.638329	NA	57.5929	43.5721	49.6904	36.8244	60.207	35.3657	SLC25A5-AS1
ENSG00000224287	0.0407999	0.859228	NA	87.0591	122.546	112.281	110.473	107.583	115.853	MSL3P1
ENSG00000224358	0.195801	0.61312	NA	29.4662	29.9558	32.0121	29.7428	39.48	35.3657	AL451074.2
ENSG00000224376	-0.0148199	0.972066	NA	29.4662	28.1403	29.1453	25.4938	36.519	23.1707	AC017104.1
ENSG00000224383	-0.129871	0.730174	NA	34.8236	69.8968	40.1346	48.155	44.415	40.2438	PRR29
ENSG00000224411	-0.536369	0.315358	NA	18.7512	18.155	24.3674	15.5795	13.818	13.4146	HSP90AA2P
ENSG00000224420	0.202421	0.317406	NA	129.919	133.439	118.493	135.967	137.193	164.634	ADM5
ENSG00000224424	-0.125195	0.837323	NA	9.3756	19.0628	15.2894	9.91426	15.792	14.6341	PRKAR2A-AS1
ENSG00000224429	-0.244216	0.652268	NA	14.7331	22.6938	30.5787	29.7428	13.818	15.8536	LINC00539
ENSG00000224470	-0.190283	0.0306004	0.510593	1813.51	1876.32	2001	1797.31	1569.33	1632.92	ATXN1L
ENSG00000224531	-0.263503	0.0190502	0.416678	712.545	868.718	817.025	681.251	635.628	687.803	SMIM13
ENSG00000224536	0.106572	0.861092	NA	9.3756	17.2473	20.5451	26.9101	15.792	9.75607	AC096677.1
ENSG00000224543	0.589227	0.244444	NA	13.3937	16.3395	22.4563	33.9917	17.766	29.2682	SNRPGP15
ENSG00000224546	0.309836	0.252822	NA	84.3804	63.5426	101.77	120.387	87.843	104.878	EIF4BP3
ENSG00000224577	0.362758	0.478266	NA	14.7331	14.524	18.1561	21.2448	19.74	20.7316	LINC01117
ENSG00000224578	-0.102668	0.536466	0.998682	498.246	386.702	484.959	444.725	339.528	493.901	HNRNPA1P48
ENSG00000224596	0.439607	0.576122	NA	2.67874	17.2473	13.3782	29.7428	9.87	7.31705	ZMIZ1-AS1
ENSG00000224597	-0.158697	0.203832	0.903524	498.246	566.437	528.439	447.558	527.058	451.218	SVIL-AS1
ENSG00000224616	0.383338	0.368813	NA	24.1087	36.31	24.8452	49.5713	36.519	25.6097	RTCA-AS1
ENSG00000224631	0.118696	0.714009	NA	136.616	59.0038	82.1803	126.053	88.83	84.1461	RPS27AP16
ENSG00000224635	-0.058575	0.854417	NA	70.9867	119.823	111.326	59.4855	97.713	134.146	AL391095.1
ENSG00000224660	0.0401872	0.822348	NA	230.372	241.462	253.23	222.363	218.127	307.316	SH3BP5-AS1
ENSG00000224675	-0.148313	0.74622	NA	22.7693	25.417	23.4118	19.8285	22.701	21.9512	AC009227.1
ENSG00000224699	0.0178925	0.943898	NA	77.6835	84.4209	113.237	93.4773	92.778	96.3412	LAMTOR5-AS1
ENSG00000224713	0.1733	0.592455	NA	72.326	47.2031	64.9798	66.5672	51.324	90.2436	AC025165.1
ENSG00000224728	0.0432472	0.93639	NA	14.7331	19.0628	23.8896	14.1632	15.792	30.4877	IMPDH1P8
ENSG00000224729	0.068792	0.858111	NA	45.5386	30.8635	33.4455	45.3223	39.48	29.2682	PCOLCE-AS1
ENSG00000224738	0.0672664	0.910465	NA	13.3937	11.8008	15.7672	15.5795	17.766	9.75607	AC099850.1
ENSG00000224745	0.479384	0.485744	NA	18.7512	6.35426	7.64468	11.3306	11.844	20.7316	AC063965.1
ENSG00000224786	0.288573	0.612608	NA	20.0906	11.8008	17.2005	21.2448	10.857	28.0487	CETN4P
ENSG00000224790	0.292448	0.51041	NA	25.448	18.155	29.1453	25.4938	27.636	36.5853	AP000704.1
ENSG00000224817	0.136336	0.815441	NA	8.03622	23.6015	17.2005	22.6612	18.753	13.4146	AC010789.1
ENSG00000224825	0.248666	0.707591	NA	12.0543	13.6163	15.2894	11.3306	29.61	7.31705	RORB-AS1
ENSG00000224831	-0.753498	0.13471	NA	26.7874	24.5093	24.8452	12.7469	12.831	19.5121	TMEM183B
ENSG00000224861	0.287575	0.187594	NA	109.828	91.6829	114.192	121.804	139.167	124.39	YBX1P1
ENSG00000224870	0.0667216	0.556922	0.998682	507.622	575.514	532.739	535.37	573.447	584.145	AL391244.1
ENSG00000224877	-0.22035	0.215726	0.91244	719.242	653.581	625.43	388.072	669.186	651.218	NDUFAF8
ENSG00000224883	0.807246	0.283166	NA	4.01811	6.35426	12.4226	22.6612	9.87	9.75607	Z99716.1
ENSG00000224885	-0.130374	0.639367	NA	76.3441	61.7271	72.1467	63.7345	69.09	58.5364	EIPR1-IT1
ENSG00000224888	0.363958	0.382868	NA	26.7874	29.9558	28.6676	36.8244	48.363	24.3902	AC138028.2
ENSG00000224892	-0.204804	0.679972	NA	25.448	17.2473	21.9785	18.4122	16.779	20.7316	RPS4XP16
ENSG00000224905	-0.123286	0.656609	NA	84.3804	69.8968	71.6689	80.7304	57.246	69.512	AP001347.1
ENSG00000224914	0.147753	0.397154	0.989341	214.299	282.311	282.853	337.085	262.542	271.95	LINC00863
ENSG00000224928	0.563888	0.254245	NA	13.3937	17.2473	21.5007	22.6612	33.558	21.9512	KRT8P30
ENSG00000224934	-0.0662733	0.88474	NA	41.5205	19.0628	30.1009	25.4938	23.688	36.5853	AL391684.1
ENSG00000224940	-0.133659	0.233722	0.927602	1730.47	2155	1750.15	1624.52	1903.92	1604.87	PRRT4
ENSG00000224945	0.0543024	0.792614	NA	125.901	129.808	140.949	155.795	140.154	118.292	AL353150.1
ENSG00000224963	0.0030538	0.992704	NA	50.8961	67.1736	47.3015	43.906	70.077	49.9998	U82695.1
ENSG00000224975	-0.0380937	0.905271	NA	66.9685	45.3876	76.4468	70.8161	63.168	51.2194	INE1
ENSG00000225022	-0.312801	0.641465	NA	14.7331	16.3395	8.60027	11.3306	6.909	13.4146	UBE2D3P1
ENSG00000225031	0.384029	0.346811	NA	24.1087	22.6938	32.0121	38.2407	34.545	31.7072	EIF4BP7
ENSG00000225032	0.271488	0.299938	NA	58.9323	91.6829	83.6137	99.1426	97.713	89.0241	AL162586.1
ENSG00000225077	-0.218359	0.431041	NA	76.3441	75.3433	74.5356	77.8977	54.285	63.4144	LINC00337
ENSG00000225091	0.487029	0.487389	NA	5.35748	10.893	9.07806	8.49794	12.831	14.6341	SNORA71A
ENSG00000225125	-0.193872	0.795752	NA	5.35748	9.98526	13.856	11.3306	7.896	7.31705	RANP4
ENSG00000225127	-0.0102042	0.969833	NA	112.507	97.1294	112.281	117.555	71.064	132.926	LINC00237
ENSG00000225137	0.801223	0.234812	NA	9.3756	7.26201	6.6891	11.3306	13.818	14.6341	DYNC1I2P1
ENSG00000225138	0.171076	0.242182	0.934374	320.11	307.728	340.188	313.007	403.683	371.95	SLC9A3-AS1
ENSG00000225140	1.11508	0.0480815	NA	13.3937	13.6163	7.64468	32.5754	23.688	17.0731	AL358216.1
ENSG00000225151	-0.223427	0.297221	NA	140.634	138.886	129.004	137.383	111.531	101.219	GOLGA2P7
ENSG00000225156	-0.234968	0.200608	NA	247.784	240.554	250.841	219.53	164.829	246.341	AC012354.1
ENSG00000225159	0.190002	0.714854	NA	25.448	19.0628	17.2005	18.4122	15.792	35.3657	NPM1P39
ENSG00000225178	-0.136522	0.689551	NA	111.168	58.0961	57.8129	86.3957	59.22	58.5364	RPSAP58
ENSG00000225180	-0.333401	0.658739	NA	8.03622	10.893	13.3782	14.1632	3.948	8.53656	PVALEF
ENSG00000225190	0.279991	0.0446597	0.593467	320.11	321.344	368.856	448.974	375.06	410.974	PLEKHM1
ENSG00000225200	0.192556	0.709121	NA	18.7512	15.4318	32.0121	36.8244	22.701	18.2926	AC246787.1
ENSG00000225206	0.194422	0.400488	NA	95.0953	91.6829	88.3916	106.224	114.492	92.6826	MIR137HG
ENSG00000225210	-0.180749	0.254031	NA	247.784	238.739	254.663	203.95	210.231	240.243	DUXAP9
ENSG00000225218	-0.293392	0.648338	NA	14.7331	19.9705	10.0336	7.08161	12.831	15.8536	AP001628.1
ENSG00000225234	0.135092	0.633825	NA	65.6292	78.9743	84.0915	62.3182	83.895	106.097	TRAPPC12-AS1
ENSG00000225259	-0.126446	0.863995	NA	5.35748	18.155	9.07806	7.08161	11.844	10.9756	ST13P6
ENSG00000225264	-0.0190822	0.960423	NA	34.8236	34.4945	37.2678	29.7428	44.415	30.4877	ZNRF2P2
ENSG00000225265	0.00834085	0.972951	NA	121.883	85.3286	108.937	90.6446	102.648	123.17	TAF1A-AS1
ENSG00000225302	-0.118658	0.846531	NA	12.0543	17.2473	21.5007	7.08161	15.792	24.3902	NA
ENSG00000225313	-0.262731	0.374282	NA	68.3079	92.5906	82.6581	49.5713	67.116	86.5851	AL513327.1
ENSG00000225335	-0.316782	0.568527	NA	16.0724	19.9705	15.7672	14.1632	12.831	14.6341	AC016027.1
ENSG00000225361	0.0275822	0.952277	NA	22.7693	22.6938	37.7456	19.8285	29.61	36.5853	PPP1R26-AS1
ENSG00000225377	0.0452276	0.82137	NA	125.901	125.27	122.793	126.053	125.349	134.146	NRSN2-AS1
ENSG00000225391	-0.00271018	0.985719	0.999131	297.34	354.931	308.654	286.097	356.307	314.633	AL135902.1
ENSG00000225400	0.603579	0.3725	NA	8.03622	11.8008	12.9004	5.66529	24.675	19.5121	RAB28P5
ENSG00000225439	-0.183403	0.239963	0.934374	270.553	296.835	305.787	233.693	290.178	245.121	BOLA3-AS1
ENSG00000225465	-0.308418	0.435931	NA	34.8236	54.4651	37.7456	45.3223	26.649	31.7072	RFPL1S
ENSG00000225470	0.0460594	0.758636	0.998682	397.793	345.853	304.354	346.999	386.904	339.023	JPX
ENSG00000225472	0.0636552	0.898327	NA	21.4299	16.3395	21.5007	19.8285	16.779	25.6097	AL136366.1
ENSG00000225484	-0.0502747	0.720087	0.998682	336.182	372.178	341.622	301.677	367.164	342.682	NUTM2B-AS1
ENSG00000225489	0.17307	0.272107	NA	198.227	226.03	232.685	245.024	256.62	242.682	AL354707.1
ENSG00000225506	0.163612	0.570312	NA	70.9867	49.0186	67.3688	73.6488	69.09	67.073	CYP4A22-AS1
ENSG00000225507	-0.0975931	0.782543	NA	44.1992	72.6201	63.0686	36.8244	75.012	56.0974	AC069282.1
ENSG00000225511	-0.31241	0.66112	NA	12.0543	7.26201	12.9004	9.91426	8.883	7.31705	LINC00475
ENSG00000225513	0.0813729	0.913973	NA	10.715	7.26201	9.55585	4.24897	9.87	14.6341	AL158824.1
ENSG00000225518	0.276949	0.643268	NA	10.715	14.524	14.8116	9.91426	15.792	23.1707	LINC01703
ENSG00000225526	-0.997936	0.152832	NA	6.69685	24.5093	23.4118	5.66529	9.87	12.1951	MKRN2OS
ENSG00000225559	0.139084	0.822221	NA	14.7331	13.6163	14.3338	26.9101	9.87	10.9756	AC083867.1
ENSG00000225595	0.115144	0.796227	NA	30.8055	17.2473	29.6231	29.7428	27.636	26.8292	LINC01623
ENSG00000225614	0.702977	0.176196	NA	24.1087	13.6163	11.467	24.0775	21.714	31.7072	ZNF469
ENSG00000225619	-0.120808	0.837166	NA	28.1268	11.8008	16.7227	12.7469	12.831	25.6097	MYT1L-AS1
ENSG00000225630	0.0797188	0.738177	NA	93.756	86.2364	81.2247	87.812	94.752	91.4631	MTND2P28
ENSG00000225648	-0.31218	0.0987695	NA	184.833	248.724	209.273	171.375	155.946	192.682	SBDSP1
ENSG00000225663	0.0485222	0.587374	0.998682	1810.83	1716.56	1920.25	1855.38	1758.83	2026.82	MCRIP1
ENSG00000225670	0.254832	0.608933	NA	18.7512	19.9705	20.5451	22.6612	15.792	32.9267	CADM3-AS1
ENSG00000225675	0.273096	0.559159	NA	30.8055	20.8783	20.0673	18.4122	35.532	30.4877	LINC01771
ENSG00000225697	0.0204825	0.916373	NA	159.385	161.58	141.904	151.547	175.686	139.024	SLC26A6
ENSG00000225721	-0.0797214	0.871609	NA	26.7874	19.0628	19.1117	15.5795	22.701	21.9512	AL592166.1
ENSG00000225733	-0.187036	0.03566	0.547889	1792.08	1725.63	1571.94	1548.04	1412.4	1504.87	FGD5-AS1
ENSG00000225742	-0.244244	0.538539	NA	58.9323	51.7418	34.8789	38.2407	55.272	26.8292	LINC02036
ENSG00000225746	-0.128932	0.602533	NA	253.141	217.86	371.723	209.616	210.231	354.877	MEG8
ENSG00000225756	0.308513	0.173513	NA	80.3622	108.022	105.114	124.636	126.336	115.853	DBH-AS1
ENSG00000225766	0.0817746	0.89566	NA	14.7331	14.524	9.07806	9.91426	13.818	15.8536	DHRS4L1
ENSG00000225778	0.105602	0.825491	NA	21.4299	30.8635	17.2005	26.9101	27.636	19.5121	PROSER2-AS1
ENSG00000225783	0.205352	0.0154758	0.379681	1457.24	1462.39	1491.67	1567.87	1724.29	1792.68	MIAT
ENSG00000225791	-0.176398	0.365135	NA	151.349	146.148	150.982	118.971	140.154	136.585	TRAM2-AS1
ENSG00000225792	-0.0297244	0.911546	NA	109.828	99.8526	72.6245	92.061	103.635	76.829	AC004540.2
ENSG00000225793	-0.0113242	0.986253	NA	17.4118	9.07751	12.9004	7.08161	18.753	12.1951	AL080250.1
ENSG00000225805	0.216198	0.764828	NA	5.35748	11.8008	10.0336	7.08161	13.818	10.9756	DEFB131B
ENSG00000225806	0.402124	0.493799	NA	17.4118	11.8008	12.4226	26.9101	16.779	10.9756	AL121917.1
ENSG00000225828	0.32898	0.123681	NA	103.132	109.838	110.37	145.881	116.466	146.341	FAM229A
ENSG00000225830	-0.046118	0.699724	0.998682	510.3	492.001	569.051	535.37	489.552	503.657	ERCC6
ENSG00000225849	-0.578425	0.444126	NA	9.3756	8.16976	13.3782	5.66529	7.896	7.31705	MKRN7P
ENSG00000225855	-0.0505948	0.788112	NA	215.639	226.03	241.763	198.285	188.517	275.609	RUSC1-AS1
ENSG00000225857	-0.0869622	0.852818	NA	26.7874	43.5721	21.0229	31.1591	34.545	19.5121	AL162431.1
ENSG00000225872	-0.169752	0.59536	NA	57.5929	56.2806	48.7348	55.2366	40.467	48.7803	LINC01529
ENSG00000225880	-0.121633	0.79031	NA	32.1449	29.048	20.0673	22.6612	29.61	20.7316	LINC00115
ENSG00000225889	0.298521	0.424219	NA	32.1449	44.4798	36.3122	46.7386	33.558	59.7559	AC012368.1
ENSG00000225891	-0.0747215	0.911008	NA	13.3937	10.893	9.07806	12.7469	8.883	9.75607	AL513365.2
ENSG00000225921	0.00522202	0.953426	0.99907	1711.72	1621.24	1486.89	1565.04	1692.7	1565.85	NOL7
ENSG00000225930	-0.0257975	0.916765	NA	87.0591	81.6976	90.3028	84.9794	93.765	75.6095	LINC02249
ENSG00000225972	-0.13685	0.822282	NA	6.69685	25.417	20.0673	18.4122	16.779	13.4146	MTND1P23
ENSG00000225973	0.0387569	0.859176	NA	145.991	103.484	135.215	141.632	125.349	128.048	PIGBOS1
ENSG00000225975	-0.235651	0.652541	NA	22.7693	14.524	25.8008	22.6612	15.792	15.8536	LINC01534
ENSG00000225988	-0.0552429	0.828571	NA	108.489	99.8526	118.97	116.138	75.999	125.609	LAMP5-AS1
ENSG00000226009	0.508366	0.454693	NA	6.69685	9.98526	9.55585	15.5795	13.818	8.53656	KCNIP2-AS1
ENSG00000226029	-0.0798213	0.845837	NA	25.448	42.6643	37.2678	28.3265	28.623	43.9023	LINC01772
ENSG00000226041	-0.422919	0.0653545	NA	135.276	190.628	160.538	93.4773	131.271	137.804	AC010745.1
ENSG00000226049	0.204773	0.791303	NA	6.69685	7.26201	12.9004	18.4122	8.883	4.87803	TLK2P1
ENSG00000226054	-0.290406	0.660533	NA	14.7331	16.3395	8.60027	8.49794	9.87	13.4146	MEMO1P1
ENSG00000226067	0.336304	0.37941	NA	42.8599	29.048	29.1453	36.8244	37.506	51.2194	LINC00623
ENSG00000226084	0.0693683	0.896999	NA	14.7331	13.6163	23.4118	18.4122	18.753	18.2926	AC113935.1
ENSG00000226085	-0.0521773	0.89433	NA	42.8599	32.679	29.6231	32.5754	28.623	39.0243	UQCRFS1P1
ENSG00000226087	0.184088	0.759508	NA	17.4118	17.2473	10.0336	16.9959	22.701	9.75607	AC073283.2
ENSG00000226107	-0.396447	0.534088	NA	13.3937	20.8783	10.5114	9.91426	13.818	9.75607	AC004383.1
ENSG00000226121	-0.265292	0.64657	NA	16.0724	24.5093	15.2894	21.2448	16.779	8.53656	AC009487.2
ENSG00000226124	0.268743	0.507283	NA	32.1449	23.6015	31.5343	26.9101	37.506	40.2438	FTCDNL1
ENSG00000226137	0.126103	0.331892	0.976058	365.648	350.392	333.021	369.66	401.709	368.292	BAIAP2-AS1
ENSG00000226167	0.284421	0.43924	NA	26.7874	40.8488	51.6016	43.906	48.363	56.0974	AP4B1-AS1
ENSG00000226174	0.46313	0.130737	NA	37.5024	53.5573	50.1682	65.1508	61.194	70.7315	TEX22
ENSG00000226179	-0.715983	0.292167	NA	10.715	16.3395	14.3338	5.66529	10.857	8.53656	LINC00685
ENSG00000226180	-0.208335	0.719365	NA	13.3937	19.9705	16.7227	9.91426	19.74	13.4146	AC010536.1
ENSG00000226200	-0.0816912	0.764278	NA	119.204	71.7123	97.4697	103.392	75.999	92.6826	SGMS1-AS1
ENSG00000226210	0.0770662	0.600708	0.998682	300.019	326.79	348.789	300.26	353.346	378.048	AC215219.1
ENSG00000226221	0.603663	0.331614	NA	13.3937	8.16976	12.9004	12.7469	12.831	26.8292	RPL26P19
ENSG00000226232	0.0764666	0.882394	NA	14.7331	24.5093	16.2449	18.4122	21.714	18.2926	NPIPB14P
ENSG00000226245	-0.793821	0.225418	NA	20.0906	15.4318	12.9004	5.66529	12.831	8.53656	ZNF32-AS1
ENSG00000226259	0.21603	0.600526	NA	44.1992	20.8783	37.7456	31.1591	44.415	42.6828	GTF2H2B
ENSG00000226266	-0.5479	0.42705	NA	16.0724	9.07751	15.2894	8.49794	5.922	13.4146	AC009961.1
ENSG00000226278	-0.00895719	0.974627	NA	65.6292	63.5426	64.0242	55.2366	71.064	64.634	PSPHP1
ENSG00000226314	-0.0596364	0.813525	NA	99.1134	73.5278	101.292	89.2283	82.908	91.4631	ZNF192P1
ENSG00000226318	0.0610348	0.907304	NA	14.7331	24.5093	15.2894	18.4122	17.766	20.7316	RPS3AP38
ENSG00000226328	-0.0744829	0.657547	NA	243.765	227.846	210.707	219.53	191.478	235.365	NUP50-AS1
ENSG00000226332	0.43292	0.281175	NA	28.1268	29.9558	21.9785	35.4081	32.571	39.0243	AL354836.1
ENSG00000226340	-0.0217116	0.974522	NA	12.0543	12.7085	8.12247	12.7469	11.844	7.31705	AC105402.1
ENSG00000226352	0.408548	0.504687	NA	9.3756	15.4318	16.2449	8.49794	19.74	26.8292	PSPC1-AS2
ENSG00000226360	-0.0159886	0.974351	NA	14.7331	20.8783	29.1453	19.8285	23.688	21.9512	RPL10AP6
ENSG00000226363	0.346521	0.612318	NA	6.69685	10.893	10.5114	14.1632	7.896	14.6341	HAGLROS
ENSG00000226383	-0.11425	0.707374	NA	53.5748	56.2806	61.6352	45.3223	57.246	56.0974	LINC01876
ENSG00000226396	-0.390389	0.530352	NA	17.4118	15.4318	10.9892	9.91426	11.844	10.9756	AL031727.1
ENSG00000226398	-0.458449	0.524973	NA	6.69685	12.7085	15.2894	9.91426	9.87	6.09754	AC013480.1
ENSG00000226415	-0.00744347	0.984358	NA	32.1449	36.31	32.9677	29.7428	35.532	35.3657	TPI1P1
ENSG00000226419	0.141146	0.466937	NA	145.991	167.026	169.616	175.624	205.296	152.439	SLC16A1-AS1
ENSG00000226445	0.145944	0.807318	NA	17.4118	10.893	11.467	16.9959	11.844	14.6341	BX322234.1
ENSG00000226450	0.0447141	0.936146	NA	18.7512	25.417	15.7672	16.9959	11.844	32.9267	CYP2D8P
ENSG00000226469	0.622518	0.370494	NA	10.715	3.631	19.1117	24.0775	15.792	13.4146	ADAM1B
ENSG00000226471	0.101692	0.883858	NA	9.3756	10.893	9.55585	14.1632	11.844	6.09754	Z93930.2
ENSG00000226472	1.02902	0.136981	NA	5.35748	6.35426	15.2894	15.5795	11.844	30.4877	AC008013.1
ENSG00000226479	-0.378069	0.00297442	0.147148	679.061	765.234	623.042	474.468	571.473	539.023	TMEM185B
ENSG00000226508	0.154449	0.743617	NA	24.1087	20.8783	21.0229	22.6612	31.584	18.2926	LINC01918
ENSG00000226562	0.34525	0.591619	NA	8.03622	9.98526	15.7672	19.8285	14.805	9.75607	CYP4F26P
ENSG00000226604	1.02151	0.0959362	NA	12.0543	7.26201	8.12247	15.5795	22.701	15.8536	PAPPA-AS2
ENSG00000226608	0.497083	0.489633	NA	6.69685	6.35426	13.856	7.08161	14.805	17.0731	FTLP3
ENSG00000226627	0.0275643	0.967034	NA	10.715	13.6163	15.7672	19.8285	16.779	4.87803	SHANK2-AS1
ENSG00000226644	0.00139207	0.998142	NA	17.4118	12.7085	10.9892	14.1632	12.831	13.4146	AL121899.1
ENSG00000226648	0.456465	0.566306	NA	4.01811	8.16976	10.0336	5.66529	16.779	8.53656	PLCG1-AS1
ENSG00000226686	-0.183235	0.725912	NA	14.7331	28.1403	18.6339	16.9959	16.779	20.7316	LINC01535
ENSG00000226688	-0.0844562	0.591963	NA	238.408	285.942	253.708	253.522	255.633	225.609	ENTPD1-AS1
ENSG00000226695	0.807197	0.262552	NA	5.35748	5.44651	10.5114	9.91426	12.831	15.8536	ANKRD20A10P
ENSG00000226696	0.3717	0.354508	NA	30.8055	23.6015	35.3567	46.7386	29.61	41.4633	LENG8-AS1
ENSG00000226706	0.139819	0.79506	NA	18.7512	19.9705	20.0673	18.4122	33.558	12.1951	AL161452.1
ENSG00000226711	-0.0651431	0.832295	NA	81.7016	58.0961	90.3028	52.4039	88.83	78.0485	FAM66C
ENSG00000226742	0.145318	0.603907	NA	64.2898	58.0961	73.1023	83.563	64.155	70.7315	HSBP1L1
ENSG00000226752	-0.110791	0.415938	0.990642	404.49	502.894	522.227	448.974	422.436	460.974	CUTALP
ENSG00000226754	0.417037	0.38876	NA	22.7693	15.4318	22.934	21.2448	22.701	37.8048	AL606760.1
ENSG00000226756	0.328152	0.638429	NA	5.35748	10.893	13.856	16.9959	14.805	7.31705	AC007365.1
ENSG00000226763	0.147454	0.651041	NA	41.5205	44.4798	43.4791	49.5713	44.415	49.9998	SRRM5
ENSG00000226777	-0.0671815	0.9179	0.998682	265.195	508.341	244.63	220.946	590.226	159.756	FAM30A
ENSG00000226790	0.461491	0.48881	NA	20.0906	12.7085	6.2113	14.1632	10.857	26.8292	HNRNPA3P1
ENSG00000226800	-0.0228503	0.958588	NA	26.7874	33.5868	21.5007	31.1591	24.675	24.3902	CACTIN-AS1
ENSG00000226803	-0.225661	0.661209	NA	16.0724	27.2325	33.9233	16.9959	32.571	17.0731	AL136311.1
ENSG00000226819	0.698304	0.172584	NA	13.3937	13.6163	19.1117	29.7428	17.766	29.2682	MEIS1-AS3
ENSG00000226823	0.179174	0.658589	NA	29.4662	38.1255	40.6124	46.7386	52.311	24.3902	SUGT1P1
ENSG00000226824	-0.258409	0.732655	NA	6.69685	9.07751	13.856	12.7469	6.909	6.09754	AC006001.2
ENSG00000226828	-0.12395	0.859008	NA	13.3937	8.16976	12.4226	9.91426	14.805	6.09754	AL591885.1
ENSG00000226833	-0.0107404	0.982312	NA	17.4118	31.7713	20.0673	21.2448	26.649	20.7316	AC092164.1
ENSG00000226849	-0.215455	0.710945	NA	12.0543	19.9705	19.5895	21.2448	9.87	14.6341	AL109811.1
ENSG00000226851	-0.0140904	0.97989	NA	14.7331	19.0628	13.856	16.9959	17.766	12.1951	AC004112.1
ENSG00000226853	0.21109	0.703199	NA	24.1087	19.0628	15.2894	19.8285	11.844	35.3657	AC010894.2
ENSG00000226856	0.365092	0.592568	NA	10.715	7.26201	13.856	22.6612	10.857	8.53656	AC093901.1
ENSG00000226861	-0.416029	0.317683	NA	41.5205	27.2325	40.6124	21.2448	28.623	31.7072	AL390835.1
ENSG00000226887	-0.16456	0.681472	NA	25.448	48.1108	36.3122	32.5754	34.545	31.7072	ERVMER34-1
ENSG00000226891	-0.427872	0.482766	NA	12.0543	15.4318	23.8896	9.91426	10.857	18.2926	LINC01359
ENSG00000226937	0.27503	0.49037	NA	29.4662	25.417	26.7564	33.9917	31.584	32.9267	CEP164P1
ENSG00000226944	0.210673	0.608126	NA	24.1087	26.3248	31.5343	26.9101	34.545	34.1462	AL031847.1
ENSG00000226950	-0.0473181	0.60535	0.998682	1731.81	1619.43	1537.06	1650.02	1449.9	1626.82	DANCR
ENSG00000226953	0.295174	0.491018	NA	21.4299	26.3248	28.1898	39.657	30.597	24.3902	AC010890.1
ENSG00000226954	0.315143	0.531147	NA	25.448	13.6163	17.2005	19.8285	26.649	21.9512	AL023802.1
ENSG00000226976	0.265451	0.695017	NA	8.03622	9.98526	14.3338	7.08161	18.753	13.4146	COX6A1P2
ENSG00000226986	0.460685	0.394634	NA	21.4299	15.4318	10.9892	25.4938	15.792	23.1707	AC092017.1
ENSG00000227006	0.0217098	0.97553	NA	12.0543	13.6163	7.64468	18.4122	6.909	8.53656	AL136988.2
ENSG00000227008	0.739768	0.174053	NA	16.0724	9.98526	14.8116	29.7428	15.792	23.1707	AL009174.1
ENSG00000227036	-0.678622	0.163278	NA	36.163	34.4945	20.5451	18.4122	22.701	14.6341	LINC00511
ENSG00000227045	-0.467569	0.32183	NA	24.1087	27.2325	29.1453	14.1632	19.74	24.3902	AL589765.1
ENSG00000227051	0.313696	5.23291e-05	0.0103012	3956.5	3818	4428.66	4998.2	5144.24	5037.79	C14orf132
ENSG00000227057	0.107333	0.183195	0.883229	1901.91	2002.5	2043.04	2026.76	2266.15	2115.85	WDR46
ENSG00000227060	0.0897822	0.821807	NA	38.8418	27.2325	28.1898	36.8244	29.61	32.9267	LINC00629
ENSG00000227063	0.117748	0.373004	0.989341	645.577	631.795	645.498	800.222	573.447	718.291	RPL41P1
ENSG00000227081	0.0531544	0.84531	NA	96.4347	97.1294	169.139	117.555	116.466	147.561	AC005912.1
ENSG00000227097	-0.00258728	0.993093	NA	54.9142	54.4651	74.5356	60.9019	66.129	58.5364	RPS28P7
ENSG00000227107	-0.0257263	0.971391	NA	9.3756	7.26201	16.2449	14.1632	5.922	13.4146	AC104667.1
ENSG00000227124	-0.0764276	0.727673	NA	124.561	110.746	144.293	111.889	133.245	115.853	ZNF717
ENSG00000227165	0.143509	0.832829	NA	12.0543	9.07751	10.0336	16.9959	7.896	9.75607	WDR11-AS1
ENSG00000227199	0.0397261	0.926408	NA	50.8961	25.417	24.8452	32.5754	34.545	34.1462	ST7-AS1
ENSG00000227210	0.055484	0.908018	NA	21.4299	22.6938	22.4563	31.1591	22.701	15.8536	AC079145.1
ENSG00000227212	-0.328742	0.321545	NA	54.9142	58.0961	79.3136	50.9876	64.155	39.0243	PFN1P6
ENSG00000227214	0.398353	0.433431	NA	21.4299	17.2473	17.6783	18.4122	18.753	36.5853	HCG15
ENSG00000227218	0.00692191	0.985344	NA	37.5024	41.7566	29.6231	36.8244	38.493	32.9267	AL157935.1
ENSG00000227230	0.29142	0.592332	NA	21.4299	13.6163	15.2894	29.7428	15.792	15.8536	AL606534.1
ENSG00000227232	0.16621	0.325029	NA	172.779	176.104	169.616	189.787	198.387	192.682	WASH7P
ENSG00000227252	-0.0516934	0.904625	NA	28.1268	28.1403	26.2786	19.8285	28.623	30.4877	AC105760.2
ENSG00000227256	-0.244345	0.675148	NA	22.7693	19.0628	14.8116	7.08161	18.753	20.7316	MIS18A-AS1
ENSG00000227258	0.146238	0.839794	NA	5.35748	9.98526	11.9448	9.91426	7.896	13.4146	SMIM2-AS1
ENSG00000227268	-0.0176306	0.933886	NA	155.367	120.731	150.505	160.044	121.401	141.463	KLLN
ENSG00000227329	-0.197506	0.718288	NA	18.7512	15.4318	19.5895	21.2448	12.831	13.4146	AL139396.1
ENSG00000227345	-0.0838597	0.362574	0.983908	1375.53	1530.47	1468.26	1264.78	1449.9	1412.19	PARG
ENSG00000227347	-0.449142	0.578048	NA	24.1087	2.72325	12.4226	9.91426	10.857	7.31705	HNRNPKP2
ENSG00000227354	-0.00852326	0.974974	NA	139.295	75.3433	115.626	128.885	97.713	101.219	RBM26-AS1
ENSG00000227370	0.328497	0.636054	NA	6.69685	24.5093	14.8116	5.66529	20.727	31.7072	AC254562.1
ENSG00000227372	0.0109464	0.90145	0.998682	1529.56	1434.25	1631.66	1562.2	1473.59	1602.43	TP73-AS1
ENSG00000227376	0.560617	0.0861037	NA	77.6835	68.0813	40.6124	113.306	70.077	87.8046	FTH1P16
ENSG00000227388	0.00851005	0.98824	NA	18.7512	13.6163	21.5007	16.9959	9.87	28.0487	AL133410.1
ENSG00000227398	0.851579	0.112779	NA	12.0543	10.893	13.856	22.6612	17.766	26.8292	KIF9-AS1
ENSG00000227467	-0.167554	0.762369	NA	14.7331	31.7713	21.9785	16.9959	31.584	12.1951	LINC01537
ENSG00000227470	0.148113	0.67028	NA	42.8599	34.4945	43.4791	46.7386	49.35	37.8048	AC073415.1
ENSG00000227473	0.0482451	0.782006	NA	190.191	173.38	184.906	201.118	170.751	196.341	TSSK5P
ENSG00000227487	-0.432953	0.570375	NA	16.0724	16.3395	6.6891	2.83265	12.831	12.1951	NCAM1-AS1
ENSG00000227500	-0.0586949	0.554086	0.998682	888.003	924.091	1019.61	886.618	943.572	895.119	SCAMP4
ENSG00000227533	-0.920718	0.026579	NA	53.5748	40.8488	36.79	16.9959	27.636	23.1707	SLC2A1-AS1
ENSG00000227536	-0.706484	0.346253	NA	9.3756	13.6163	12.4226	7.08161	10.857	3.65853	SOCS5P4
ENSG00000227540	-0.00629503	0.982159	NA	75.0048	74.4356	67.3688	79.3141	55.272	81.7071	AC016394.1
ENSG00000227542	-0.209403	0.641095	NA	30.8055	23.6015	38.7012	19.8285	24.675	36.5853	AC092614.1
ENSG00000227543	-0.067079	0.830064	NA	48.2173	63.5426	51.1238	53.8203	47.376	54.8779	SPAG5-AS1
ENSG00000227603	0.0586508	0.881777	NA	30.8055	41.7566	39.179	25.4938	50.337	40.2438	AL583839.1
ENSG00000227615	0.390013	0.196888	NA	50.8961	56.2806	66.891	79.3141	58.233	93.9022	AP001324.1
ENSG00000227620	0.442658	0.505936	NA	10.715	12.7085	15.2894	5.66529	29.61	17.0731	ALG1L8P
ENSG00000227627	-0.283938	0.677832	NA	20.0906	8.16976	10.0336	9.91426	10.857	9.75607	AL080276.2
ENSG00000227630	0.109485	0.82541	NA	22.7693	15.4318	34.4011	29.7428	18.753	31.7072	LINC01132
ENSG00000227671	-0.0338656	0.800886	0.998682	597.359	813.345	738.667	628.847	728.406	746.339	AL390728.4
ENSG00000227706	0.673031	0.163592	NA	42.8599	28.1403	12.4226	53.8203	38.493	36.5853	AL713998.1
ENSG00000227719	0.310082	0.302542	NA	53.5748	54.4651	63.0686	87.812	55.272	71.951	AC006042.1
ENSG00000227741	0.163859	0.743086	NA	32.1449	20.8783	13.856	25.4938	21.714	25.6097	AL121987.2
ENSG00000227766	-0.346779	0.598041	NA	25.448	16.3395	8.60027	14.1632	16.779	7.31705	HCG4P5
ENSG00000227775	0.263914	0.0686479	0.693174	317.431	392.148	439.091	451.807	471.786	465.852	AL031282.1
ENSG00000227799	0.416514	0.373954	NA	16.0724	18.155	28.1898	32.5754	28.623	24.3902	AC012358.2
ENSG00000227811	0.125699	0.691823	NA	44.1992	48.1108	49.6904	55.2366	55.272	45.1218	FAM212B-AS1
ENSG00000227825	0.14848	0.750265	NA	21.4299	20.8783	22.4563	19.8285	29.61	21.9512	SLC9A7P1
ENSG00000227827	-0.56228	0.239452	NA	32.1449	25.417	22.934	16.9959	20.727	15.8536	AC138969.2
ENSG00000227848	-0.392932	0.471001	NA	25.448	19.0628	20.0673	25.4938	11.844	12.1951	SUCLA2-AS1
ENSG00000227855	-0.0156712	0.951684	NA	88.3985	114.377	103.203	83.563	129.297	89.0241	DPY19L2P3
ENSG00000227888	0.133614	0.804534	NA	26.7874	18.155	12.9004	24.0775	13.818	24.3902	FAM66A
ENSG00000227896	0.0333007	0.919553	NA	38.8418	57.1883	53.035	43.906	58.233	51.2194	AL731569.1
ENSG00000227906	0.76288	0.0575706	NA	22.7693	19.0628	32.4899	42.4897	43.428	42.6828	SNAP25-AS1
ENSG00000227939	0.595278	0.3252	NA	9.3756	12.7085	10.9892	18.4122	20.727	10.9756	RPL3P2
ENSG00000227946	-0.0425988	0.892357	NA	54.9142	49.0186	57.8129	55.2366	59.22	42.6828	AC007383.2
ENSG00000227953	0.561121	0.0817344	NA	33.4843	58.0961	62.113	70.8161	69.09	91.4631	LINC01341
ENSG00000227954	0.0752362	0.875171	NA	22.7693	19.9705	27.712	19.8285	19.74	35.3657	TARID
ENSG00000227963	0.207668	0.64981	NA	20.0906	25.417	19.1117	24.0775	24.675	25.6097	RBM15-AS1
ENSG00000227986	0.0168916	0.978105	NA	9.3756	13.6163	16.2449	12.7469	10.857	17.0731	TRIM60P18
ENSG00000228010	-0.4713	0.409365	NA	20.0906	13.6163	19.1117	14.1632	11.844	12.1951	AC073343.2
ENSG00000228049	-0.0603526	0.926282	NA	12.0543	10.893	12.4226	12.7469	13.818	7.31705	POLR2J2
ENSG00000228057	0.19081	0.811882	NA	17.4118	6.35426	8.60027	24.0775	8.883	3.65853	SEC63P1
ENSG00000228060	-0.716792	0.26954	NA	20.0906	25.417	16.2449	2.83265	16.779	17.0731	AL365277.1
ENSG00000228065	-0.228657	0.402961	NA	80.3622	92.5906	73.5801	59.4855	81.921	67.073	LINC01515
ENSG00000228084	0.346229	0.592969	NA	9.3756	15.4318	12.9004	28.3265	9.87	10.9756	AC118553.1
ENSG00000228106	-0.0553644	0.820417	NA	103.132	92.5906	92.6918	110.473	80.934	86.5851	AL392172.1
ENSG00000228109	0.0896782	0.654269	NA	127.24	135.255	138.082	140.216	128.31	159.756	MELTF-AS1
ENSG00000228126	0.467344	0.488109	NA	14.7331	7.26201	8.12247	8.49794	15.792	15.8536	FALEC
ENSG00000228137	0.139298	0.762449	NA	33.4843	23.6015	22.934	19.8285	40.467	25.6097	AP001469.2
ENSG00000228169	0.768164	0.26746	NA	9.3756	9.07751	7.64468	15.5795	6.909	21.9512	PPIAP19
ENSG00000228172	0.440512	0.444588	NA	6.69685	24.5093	16.7227	28.3265	17.766	20.7316	AL020996.1
ENSG00000228175	0.143633	0.640528	NA	58.9323	45.3876	59.7241	69.3998	61.194	51.2194	GEMIN8P4
ENSG00000228192	-0.310923	0.474285	NA	26.7874	37.2178	55.9017	26.9101	26.649	45.1218	AL512353.1
ENSG00000228201	0.845823	0.0749069	NA	13.3937	14.524	21.9785	32.5754	25.662	34.1462	AL022341.1
ENSG00000228203	0.221448	0.276958	NA	155.367	129.808	140.471	179.873	136.206	180.487	RNF144A-AS1
ENSG00000228205	-0.273446	0.577209	NA	22.7693	19.0628	25.8008	15.5795	19.74	20.7316	AC131235.1
ENSG00000228222	0.392175	0.394279	NA	25.448	15.4318	25.8008	32.5754	22.701	32.9267	AC073050.1
ENSG00000228223	0.392344	0.589526	NA	17.4118	6.35426	6.2113	18.4122	9.87	9.75607	HCG11
ENSG00000228232	0.0823456	0.853251	NA	25.448	40.8488	38.2234	19.8285	36.519	54.8779	GAPDHP1
ENSG00000228242	-0.136624	0.74553	NA	21.4299	45.3876	42.5235	32.5754	28.623	40.2438	AC093495.1
ENSG00000228251	-0.383673	0.567822	NA	16.0724	11.8008	10.0336	8.49794	7.896	12.1951	AC012442.1
ENSG00000228253	-0.0276231	0.74859	0.998682	52143	43455	44108.9	48826.3	44606.5	43614.5	MT-ATP8
ENSG00000228265	0.315282	0.604395	NA	14.7331	9.98526	11.9448	14.1632	19.74	10.9756	NA
ENSG00000228274	0.295268	0.218836	NA	81.7016	107.115	121.359	141.632	108.57	136.585	AL021707.2
ENSG00000228288	0.094632	0.886172	NA	12.0543	9.98526	10.5114	9.91426	8.883	15.8536	PCAT6
ENSG00000228294	0.504105	0.582262	NA	8.03622	7.26201	11.467	0	14.805	23.1707	BMS1P17
ENSG00000228300	0.0641326	0.72931	NA	241.087	273.233	234.118	209.616	319.788	248.78	C19orf24
ENSG00000228302	0.55208	0.157607	NA	24.1087	31.7713	33.9233	48.155	53.298	31.7072	AL512770.1
ENSG00000228305	0.493886	0.452251	NA	13.3937	8.16976	10.9892	11.3306	9.87	24.3902	AC016734.1
ENSG00000228315	0.360487	0.230971	NA	44.1992	47.2031	50.646	58.0692	64.155	60.9754	GUSBP11
ENSG00000228327	0.00670243	0.964364	NA	245.105	274.141	284.287	257.771	286.23	265.853	AL669831.1
ENSG00000228343	-0.0571413	0.783617	NA	158.046	152.502	182.995	151.547	133.245	192.682	AC115618.2
ENSG00000228350	-0.0182192	0.978426	NA	8.03622	13.6163	13.3782	7.08161	10.857	17.0731	CELSR3-AS1
ENSG00000228363	-0.182748	0.813924	NA	6.69685	10.893	10.9892	8.49794	3.948	13.4146	AC015971.1
ENSG00000228393	-0.149591	0.826668	NA	8.03622	15.4318	12.4226	12.7469	13.818	6.09754	LINC01004
ENSG00000228395	-0.178702	0.719006	NA	20.0906	19.9705	27.712	14.1632	21.714	24.3902	AL356481.1
ENSG00000228409	-0.157982	0.346778	NA	242.426	213.322	203.062	205.367	188.517	193.902	CCT6P1
ENSG00000228415	-0.101622	0.884602	NA	10.715	13.6163	12.9004	4.24897	10.857	19.5121	PTMAP1
ENSG00000228434	0.173609	0.731944	NA	16.0724	17.2473	29.6231	26.9101	28.623	17.0731	AC004951.1
ENSG00000228436	-0.835993	0.17065	NA	20.0906	16.3395	21.5007	16.9959	9.87	6.09754	AL139260.1
ENSG00000228439	0.207064	0.649416	NA	22.7693	22.6938	21.5007	31.1591	19.74	26.8292	TSTD3
ENSG00000228451	0.0745808	0.848326	NA	42.8599	28.1403	42.5235	38.2407	30.597	51.2194	SDAD1P1
ENSG00000228452	-0.0548664	0.86672	NA	44.1992	52.6496	53.9906	55.2366	39.48	52.4389	AC098484.1
ENSG00000228463	0.19168	0.523798	NA	49.5567	61.7271	75.4912	72.2324	83.895	59.7559	AP006222.1
ENSG00000228474	0.0505821	0.635459	0.998682	2421.58	1936.23	2049.25	2287.36	1982.88	2359.75	OST4
ENSG00000228477	0.462286	0.537988	NA	8.03622	3.631	14.3338	9.91426	15.792	10.9756	AL663070.1
ENSG00000228486	-0.0220005	0.938032	NA	81.7016	57.1883	81.7025	66.5672	69.09	81.7071	C2orf92
ENSG00000228492	0.186931	0.69037	NA	17.4118	19.9705	27.2342	21.2448	26.649	26.8292	RAB11FIP1P1
ENSG00000228502	0.682933	0.156325	NA	12.0543	24.5093	19.5895	33.9917	35.532	21.9512	EEF1A1P11
ENSG00000228506	-0.134198	0.726774	NA	40.1811	45.3876	29.1453	36.8244	32.571	34.1462	AL513550.1
ENSG00000228519	-0.0901687	0.887859	NA	18.7512	9.98526	10.5114	14.1632	9.87	12.1951	AC097263.1
ENSG00000228532	0.0634484	0.918724	NA	12.0543	11.8008	13.856	8.49794	13.818	17.0731	AC005000.1
ENSG00000228544	0.112676	0.683081	NA	93.756	122.546	96.5141	131.718	133.245	73.1705	CCDC183-AS1
ENSG00000228554	0.129089	0.852104	NA	8.03622	9.07751	10.5114	9.91426	10.857	9.75607	AC004837.2
ENSG00000228566	-0.150894	0.713315	NA	38.8418	30.8635	26.7564	26.9101	31.584	26.8292	AC022387.1
ENSG00000228570	0.155771	0.756334	NA	34.8236	15.4318	47.7793	45.3223	20.727	45.1218	NUTM2E
ENSG00000228589	0.215616	0.665912	NA	14.7331	24.5093	19.1117	18.4122	28.623	20.7316	SPCS2P4
ENSG00000228594	-0.187662	0.250426	NA	215.639	235.108	231.729	216.697	199.374	185.365	FNDC10
ENSG00000228606	0.438689	0.253851	NA	26.7874	30.8635	27.712	36.8244	44.415	34.1462	AL139011.1
ENSG00000228623	-0.158279	0.490532	NA	111.168	117.1	152.416	104.808	111.531	128.048	ZNF883
ENSG00000228624	0.107483	0.686591	NA	88.3985	93.4984	96.5141	135.967	83.895	82.9266	HDAC2-AS2
ENSG00000228626	-0.274017	0.574808	NA	21.4299	39.0333	21.9785	18.4122	29.61	19.5121	AC245100.3
ENSG00000228638	-0.160637	0.603267	NA	58.9323	63.5426	68.3243	63.7345	66.129	41.4633	FCF1P2
ENSG00000228672	0.321337	0.230838	NA	58.9323	62.6348	80.7469	86.3957	86.856	82.9266	PROB1
ENSG00000228696	-0.0146827	0.980884	NA	8.03622	19.0628	14.3338	15.5795	12.831	13.4146	ARL17B
ENSG00000228701	0.161239	0.710964	NA	37.5024	19.9705	28.6676	24.0775	36.519	34.1462	TNKS2-AS1
ENSG00000228705	0.263634	0.717481	NA	8.03622	4.53876	16.7227	11.3306	12.831	12.1951	LINC00659
ENSG00000228716	-0.316806	8.22125e-05	0.0141241	4161.42	4273.69	3851.49	3074.84	3273.88	3507.31	DHFR
ENSG00000228727	0.094544	0.796534	NA	30.8055	54.4651	37.2678	42.4897	41.454	47.5608	SAPCD1
ENSG00000228748	0.171413	0.698895	NA	36.163	30.8635	18.6339	25.4938	36.519	31.7072	AL450306.1
ENSG00000228775	0.0535869	0.831898	NA	117.865	87.1441	82.6581	107.641	85.869	102.439	WEE2-AS1
ENSG00000228782	0.269022	0.278779	NA	95.0953	85.3286	73.1023	113.306	87.843	102.439	MRPL45P2
ENSG00000228794	-0.079948	0.554928	0.998682	593.341	699.876	628.297	553.782	712.614	548.779	LINC01128
ENSG00000228801	-0.0685393	0.778796	NA	88.3985	88.9596	85.0471	90.6446	83.895	75.6095	AC064807.1
ENSG00000228820	-0.195221	0.699066	NA	40.1811	13.6163	30.5787	29.7428	21.714	21.9512	RPSAP1
ENSG00000228852	-0.85474	0.316766	NA	4.01811	19.9705	17.6783	1.41632	11.844	9.75607	AC092802.2
ENSG00000228873	0.422156	0.521697	NA	8.03622	17.2473	10.5114	7.08161	18.753	21.9512	AC012307.1
ENSG00000228876	0.100177	0.543348	0.998682	452.707	295.019	362.645	416.399	384.93	384.145	AC010745.2
ENSG00000228878	0.276099	0.409727	NA	64.2898	39.0333	53.035	70.8161	46.389	71.951	SEPT7-AS1
ENSG00000228889	-0.174426	0.657691	NA	25.448	47.2031	43.0013	36.8244	35.532	31.7072	UBAC2-AS1
ENSG00000228903	0.130336	0.639138	NA	120.543	77.1588	108.937	117.555	137.193	79.2681	RASA4CP
ENSG00000228925	0.554087	0.151116	NA	28.1268	26.3248	26.7564	35.4081	46.389	36.5853	AC016722.2
ENSG00000228956	0.140382	0.445493	NA	183.494	167.934	209.273	199.701	186.543	235.365	SATB1-AS1
ENSG00000228966	0.0992272	0.879888	NA	6.69685	10.893	17.6783	12.7469	11.844	14.6341	HOMER2P1
ENSG00000228971	-0.340774	0.385443	NA	48.2173	49.9263	31.0565	33.9917	39.48	26.8292	AL356479.1
ENSG00000229020	0.421783	0.522188	NA	10.715	16.3395	6.6891	9.91426	14.805	19.5121	AKR7A2P1
ENSG00000229036	-0.0508295	0.878629	NA	54.9142	73.5278	53.9906	66.5672	70.077	39.0243	VDAC1P8
ENSG00000229043	0.00753136	0.975185	NA	100.453	86.2364	86.4805	93.4773	98.7	80.4876	AC091729.3
ENSG00000229092	-0.112193	0.762929	NA	30.8055	45.3876	43.0013	31.1591	38.493	41.4633	IGHV3-47
ENSG00000229097	-0.300002	0.458531	NA	32.1449	36.31	44.4347	21.2448	36.519	34.1462	CALM2P2
ENSG00000229117	0.104576	0.380236	0.989341	6714.27	5232.28	5617.41	7041.96	5244.92	6595.1	RPL41
ENSG00000229119	-0.245652	0.63339	NA	24.1087	17.2473	41.568	15.5795	30.597	24.3902	AC026403.1
ENSG00000229122	-0.0595272	0.920819	NA	13.3937	11.8008	18.1561	15.5795	9.87	17.0731	AGBL5-IT1
ENSG00000229124	0.504689	0.522807	NA	10.715	4.53876	9.55585	15.5795	15.792	3.65853	VIM-AS1
ENSG00000229127	0.0981436	0.872062	NA	12.0543	13.6163	14.3338	8.49794	14.805	19.5121	AC007038.1
ENSG00000229132	0.18483	0.707113	NA	20.0906	17.2473	22.4563	22.6612	16.779	29.2682	EIF4A1P10
ENSG00000229152	0.0284174	0.869404	NA	199.566	227.846	274.253	247.856	235.893	239.024	ANKRD10-IT1
ENSG00000229180	-0.147921	0.616284	NA	75.0048	59.9116	65.9354	55.2366	52.311	73.1705	AC006001.3
ENSG00000229212	-0.0705261	0.830413	NA	44.1992	49.0186	57.3351	58.0692	42.441	45.1218	AC044860.1
ENSG00000229214	-0.00304343	0.995547	NA	12.0543	17.2473	23.4118	18.4122	20.727	14.6341	LINC00242
ENSG00000229267	0.164474	0.695312	NA	21.4299	28.1403	34.8789	33.9917	35.532	26.8292	AC016708.1
ENSG00000229273	0.299971	0.636479	NA	16.0724	7.26201	10.9892	15.5795	13.818	12.1951	BX664615.1
ENSG00000229320	0.0208366	0.905688	NA	198.227	255.078	215.007	216.697	253.659	207.316	KRT8P12
ENSG00000229325	-0.225161	0.627403	NA	40.1811	22.6938	33.9233	15.5795	29.61	36.5853	ACAP2-IT1
ENSG00000229334	-0.0929223	0.890326	NA	20.0906	20.8783	10.5114	28.3265	14.805	4.87803	AC046143.1
ENSG00000229344	0.0621195	0.900815	NA	21.4299	18.155	17.6783	18.4122	17.766	23.1707	MTCO2P12
ENSG00000229348	-0.0742563	0.89194	NA	13.3937	20.8783	26.2786	26.9101	11.844	20.7316	HYI-AS1
ENSG00000229358	-0.329795	0.24718	NA	85.7197	72.6201	65.9354	53.8203	66.129	56.0974	DPY19L1P1
ENSG00000229407	-0.231987	0.137587	0.827534	275.91	371.27	343.055	279.016	292.152	275.609	AL359853.1
ENSG00000229413	-0.405144	0.476723	NA	14.7331	26.3248	19.1117	9.91426	21.714	13.4146	AC018638.1
ENSG00000229419	0.385178	0.250758	NA	44.1992	53.5573	46.8237	41.0734	70.077	76.829	RALGAPA1P1
ENSG00000229422	-0.306321	0.51199	NA	37.5024	25.417	21.0229	21.2448	19.74	25.6097	AL512625.2
ENSG00000229431	-0.0430297	0.920897	NA	34.8236	29.9558	21.5007	24.0775	28.623	29.2682	AL139289.1
ENSG00000229447	-0.467387	0.518625	NA	8.03622	18.155	11.9448	4.24897	9.87	13.4146	AC114495.2
ENSG00000229519	-0.528584	0.45353	NA	13.3937	9.07751	16.7227	7.08161	13.818	6.09754	AL591866.1
ENSG00000229525	0.759272	0.11554	NA	13.3937	22.6938	17.6783	42.4897	25.662	24.3902	AC053503.2
ENSG00000229536	-0.687399	0.344376	NA	9.3756	15.4318	10.9892	8.49794	8.883	4.87803	LINC02572
ENSG00000229539	-0.136069	0.841826	NA	10.715	9.98526	16.2449	5.66529	15.792	12.1951	AL353194.1
ENSG00000229558	0.131737	0.834378	NA	8.03622	15.4318	22.4563	8.49794	19.74	23.1707	SACS-AS1
ENSG00000229582	-0.273649	0.715783	NA	8.03622	6.35426	16.2449	8.49794	7.896	9.75607	AL358074.1
ENSG00000229589	0.00349624	0.993814	NA	28.1268	29.9558	26.7564	39.657	28.623	17.0731	ACVR2B-AS1
ENSG00000229598	0.0428206	0.950911	NA	13.3937	9.07751	8.12247	12.7469	10.857	7.31705	PRDX3P1
ENSG00000229619	-0.260139	0.515277	NA	53.5748	47.2031	36.79	56.6529	26.649	31.7072	MBNL1-AS1
ENSG00000229638	0.336087	0.0843957	NA	176.797	157.949	170.094	202.534	176.673	258.536	RPL4P4
ENSG00000229659	0.300956	0.730345	NA	10.715	0.907751	13.856	8.49794	9.87	13.4146	RPL26P6
ENSG00000229689	-0.132929	0.813337	NA	12.0543	16.3395	22.934	15.5795	18.753	13.4146	AC009237.3
ENSG00000229692	0.0465388	0.859651	NA	77.6835	78.9743	81.2247	63.7345	90.804	90.2436	SOS1-IT1
ENSG00000229715	0.00759727	0.981633	NA	49.5567	59.9116	67.8465	39.657	73.038	65.8535	EEF1DP3
ENSG00000229770	0.703991	0.344309	NA	5.35748	7.26201	13.3782	25.4938	6.909	12.1951	AL022337.1
ENSG00000229780	0.284695	0.611972	NA	9.3756	20.8783	21.0229	21.2448	13.818	29.2682	UBE2Q1-AS1
ENSG00000229807	0.267135	0.5828	NA	123.222	49.9263	29.6231	130.302	53.298	57.3169	XIST
ENSG00000229809	0.0889197	0.577821	NA	202.245	239.646	243.674	254.938	243.789	235.365	ZNF688
ENSG00000229816	-0.521942	0.412065	NA	10.715	19.0628	13.856	9.91426	10.857	9.75607	DDX50P1
ENSG00000229833	0.159857	0.241806	0.934374	1169.27	907.751	988.075	1215.2	933.702	1273.17	PET100
ENSG00000229852	-0.185332	0.339234	NA	158.046	175.196	172.483	145.881	130.284	170.731	AC019205.1
ENSG00000229891	0.367324	0.265531	NA	41.5205	37.2178	51.1238	56.6529	48.363	64.634	LINC01315
ENSG00000229921	0.0147828	0.938085	NA	183.494	181.55	207.362	154.379	215.166	208.536	KIF25-AS1
ENSG00000229939	0.385594	0.282137	NA	37.5024	32.679	36.79	58.0692	37.506	45.1218	AL589880.1
ENSG00000229941	-0.13948	0.84212	NA	10.715	17.2473	8.12247	11.3306	14.805	6.09754	AC012499.1
ENSG00000229944	0.0884619	0.853692	NA	17.4118	25.417	27.712	28.3265	16.779	31.7072	EIF4EP2
ENSG00000229953	-0.184407	0.762282	NA	13.3937	15.4318	12.4226	9.91426	13.818	12.1951	AL590666.2
ENSG00000229970	-0.28624	0.597553	NA	20.0906	16.3395	37.7456	25.4938	12.831	24.3902	AC007128.1
ENSG00000229980	0.592004	0.165709	NA	28.1268	24.5093	26.2786	41.0734	24.675	53.6584	TOB1-AS1
ENSG00000230002	-0.0185743	0.96926	NA	26.7874	19.0628	18.6339	21.2448	20.727	20.7316	ALMS1-IT1
ENSG00000230037	0.618425	0.32246	NA	17.4118	7.26201	16.2449	16.9959	11.844	34.1462	UBBP1
ENSG00000230042	0.685213	0.121985	NA	16.0724	19.9705	20.0673	31.1591	29.61	30.4877	AK3P3
ENSG00000230069	0.00651486	0.990186	NA	24.1087	14.524	16.7227	14.1632	20.727	19.5121	LRRC37A15P
ENSG00000230074	0.325951	0.454517	NA	18.7512	26.3248	23.4118	28.3265	26.649	31.7072	AL162231.2
ENSG00000230082	0.277408	0.564829	NA	13.3937	27.2325	25.8008	22.6612	34.545	24.3902	PRRT3-AS1
ENSG00000230090	-0.667751	0.22912	NA	22.7693	14.524	27.2342	12.7469	15.792	12.1951	AC108025.1
ENSG00000230091	0.351757	0.339745	NA	37.5024	32.679	34.4011	33.9917	55.272	42.6828	TMEM254-AS1
ENSG00000230124	-0.0772017	0.344615	0.977603	1952.8	1997.05	2036.35	1747.74	1957.22	1968.29	ACBD6
ENSG00000230131	-0.0128387	0.981228	NA	10.715	22.6938	20.5451	21.2448	18.753	14.6341	AL160290.2
ENSG00000230138	0.0683762	0.915491	NA	22.7693	15.4318	10.9892	26.9101	17.766	6.09754	AC119428.2
ENSG00000230149	0.0121292	0.978566	NA	26.7874	23.6015	23.8896	29.7428	26.649	18.2926	AL021707.3
ENSG00000230163	-0.00574243	0.987454	NA	34.8236	37.2178	42.5235	39.657	43.428	31.7072	AL122010.1
ENSG00000230177	-0.0361469	0.922698	NA	29.4662	43.5721	51.6016	48.155	39.48	36.5853	AL080317.1
ENSG00000230185	0.00168987	0.997715	NA	13.3937	16.3395	18.6339	8.49794	15.792	24.3902	C9orf147
ENSG00000230189	0.564702	0.131477	NA	24.1087	38.1255	35.3567	43.906	60.207	41.4633	AC008267.2
ENSG00000230202	0.0499264	0.878318	NA	72.326	49.9263	59.7241	69.3998	43.428	75.6095	AL450405.1
ENSG00000230207	0.258271	0.708445	NA	12.0543	6.35426	12.4226	9.91426	8.883	18.2926	RPL4P5
ENSG00000230224	-0.0279124	0.957687	NA	14.7331	25.417	16.7227	15.5795	21.714	18.2926	PHBP9
ENSG00000230267	-0.0478559	0.855667	NA	81.7016	78.0666	76.9246	65.1508	88.83	73.1705	HERC2P4
ENSG00000230295	0.259796	0.666863	NA	6.69685	17.2473	20.5451	16.9959	13.818	24.3902	GTF2IP23
ENSG00000230319	-0.35252	0.609379	NA	12.0543	10.893	10.5114	9.91426	8.883	7.31705	AL022476.1
ENSG00000230325	-0.58248	0.44238	NA	21.4299	11.8008	8.60027	11.3306	2.961	13.4146	AL359921.1
ENSG00000230330	0.169242	0.438562	NA	100.453	103.484	96.0363	107.641	117.453	110.975	HMGN2P3
ENSG00000230333	0.222678	0.721198	NA	18.7512	8.16976	26.2786	35.4081	14.805	13.4146	AC004160.1
ENSG00000230350	0.329868	0.610804	NA	10.715	9.98526	12.9004	7.08161	16.779	18.2926	RPL35AP3
ENSG00000230359	-0.494739	0.438404	NA	13.3937	20.8783	11.9448	11.3306	13.818	7.31705	TPI1P2
ENSG00000230366	0.88596	0.13829	NA	10.715	9.07751	11.467	28.3265	16.779	13.4146	DSCR9
ENSG00000230373	0.51069	0.0905351	NA	61.6111	49.9263	43.0013	60.9019	75.999	79.2681	GOLGA6L5P
ENSG00000230409	0.0774317	0.879593	NA	18.7512	19.0628	27.2342	35.4081	16.779	18.2926	TCEA1P2
ENSG00000230415	0.121371	0.760155	NA	24.1087	32.679	32.4899	32.5754	31.584	34.1462	LINC01786
ENSG00000230417	0.237295	0.604246	NA	34.8236	29.048	15.7672	32.5754	29.61	29.2682	LINC00595
ENSG00000230424	-0.616607	0.361182	NA	18.7512	12.7085	18.6339	8.49794	4.935	19.5121	AL035413.1
ENSG00000230432	0.302234	0.700886	NA	5.35748	5.44651	13.3782	5.66529	12.831	12.1951	AC114803.1
ENSG00000230445	0.178939	0.787393	NA	12.0543	14.524	24.8452	19.8285	5.922	34.1462	LRRC37A6P
ENSG00000230453	-0.149682	0.651175	NA	52.2355	76.2511	49.2126	56.6529	60.207	42.6828	ANKRD18B
ENSG00000230454	0.565141	0.0590395	NA	44.1992	50.8341	64.0242	96.3099	74.025	69.512	U73166.1
ENSG00000230457	-0.478852	0.536861	NA	9.3756	15.4318	9.55585	11.3306	10.857	2.43902	PA2G4P4
ENSG00000230461	-0.0123759	0.94578	0.998682	318.77	365.824	442.914	413.566	290.178	423.169	PROX1-AS1
ENSG00000230487	0.240413	0.230286	NA	148.67	127.085	173.916	164.293	174.699	195.121	PSMG3-AS1
ENSG00000230498	0.332934	0.593477	NA	14.7331	7.26201	14.3338	11.3306	14.805	19.5121	AL035409.1
ENSG00000230510	0.12632	0.843345	NA	20.0906	7.26201	11.9448	12.7469	16.779	12.1951	PPP5D1
ENSG00000230513	0.411672	0.0513772	NA	92.4166	108.93	109.414	135.967	149.037	130.487	THAP7-AS1
ENSG00000230551	0.0360252	0.764491	0.998682	424.581	444.798	434.313	430.562	430.332	476.828	AC021078.1
ENSG00000230555	-0.393586	0.149164	NA	77.6835	79.8821	83.1359	50.9876	67.116	64.634	AL450326.1
ENSG00000230563	0.0638764	0.916478	NA	13.3937	18.155	22.4563	35.4081	11.844	10.9756	AL121757.1
ENSG00000230565	-0.1611	0.512923	NA	127.24	102.576	119.926	77.8977	107.583	125.609	ZNF32-AS2
ENSG00000230590	0.172561	0.563181	NA	69.6473	57.1883	58.7685	87.812	66.129	54.8779	FTX
ENSG00000230593	0.192439	0.811661	NA	18.7512	7.26201	6.6891	14.1632	2.961	19.5121	PPIAP40
ENSG00000230606	0.0277557	0.942951	NA	46.878	38.1255	26.7564	38.2407	34.545	39.0243	AC092683.1
ENSG00000230612	0.41131	0.559866	NA	9.3756	5.44651	12.9004	8.49794	11.844	17.0731	AC004039.1
ENSG00000230629	0.42045	0.398633	NA	13.3937	20.8783	46.3459	35.4081	32.571	43.9023	RPS23P8
ENSG00000230630	-0.188614	0.381261	NA	152.688	152.502	160.061	117.555	119.427	171.951	DNM3OS
ENSG00000230637	-0.0513827	0.917911	NA	26.7874	23.6015	27.712	25.4938	12.831	37.8048	AL022324.1
ENSG00000230658	-0.389257	0.238905	NA	61.6111	49.0186	53.5128	39.657	36.519	48.7803	KLHL7-AS1
ENSG00000230699	0.180699	0.719445	NA	204.924	278.68	152.894	239.359	361.242	119.512	AL645608.3
ENSG00000230715	-0.130064	0.702381	NA	52.2355	44.4798	50.646	38.2407	56.259	39.0243	AC018638.2
ENSG00000230724	0.401523	0.357458	NA	16.0724	27.2325	35.8344	32.5754	40.467	34.1462	LINC01001
ENSG00000230732	-0.0146242	0.983097	NA	12.0543	10.893	12.9004	4.24897	13.818	17.0731	AC016949.1
ENSG00000230733	0.0865704	0.505109	0.998682	373.684	413.935	444.825	407.901	452.046	453.657	AC092171.2
ENSG00000230736	-0.521176	0.15939	NA	52.2355	69.8968	66.4132	32.5754	32.571	67.073	AL021937.1
ENSG00000230747	0.485981	0.185591	NA	28.1268	42.6643	35.8344	42.4897	43.428	64.634	AC021188.1
ENSG00000230797	0.312239	0.448247	NA	30.8055	29.048	29.6231	52.4039	32.571	26.8292	YY2
ENSG00000230844	-0.191424	0.404707	NA	123.222	102.576	109.414	107.641	99.687	85.3656	ZNF674-AS1
ENSG00000230847	-0.378111	0.489037	NA	16.0724	21.786	17.2005	14.1632	14.805	13.4146	AC044797.1
ENSG00000230870	-0.207896	0.729745	NA	18.7512	16.3395	13.3782	7.08161	16.779	17.0731	FBXW11P1
ENSG00000230896	-0.114552	0.790849	NA	22.7693	36.31	26.7564	28.3265	24.675	26.8292	AL604028.1
ENSG00000230897	0.351848	0.496843	NA	28.1268	14.524	13.3782	21.2448	24.675	23.1707	RPS18P12
ENSG00000230910	0.183592	0.261793	0.947449	314.752	314.082	351.655	417.815	295.113	407.316	AL391807.1
ENSG00000230939	0.416839	0.477588	NA	14.7331	15.4318	12.4226	28.3265	18.753	9.75607	NA
ENSG00000230964	-0.639524	0.431964	NA	8.03622	15.4318	9.55585	4.24897	12.831	3.65853	AC233266.1
ENSG00000230979	-0.336522	0.722946	NA	6.69685	7.26201	13.856	0	9.87	12.1951	AC079250.1
ENSG00000230982	0.101047	0.812186	NA	30.8055	31.7713	39.179	45.3223	20.727	45.1218	DSTNP1
ENSG00000230989	0.0602412	0.47195	0.998446	2544.8	2224.9	2350.26	2597.54	2345.11	2478.04	HSBP1
ENSG00000231010	-0.00700531	0.991231	NA	14.7331	10.893	10.5114	9.91426	10.857	14.6341	AL121672.1
ENSG00000231043	-0.649548	0.282233	NA	21.4299	15.4318	13.856	9.91426	10.857	10.9756	AC007238.1
ENSG00000231064	0.312659	0.115181	NA	115.186	119.823	122.793	152.963	136.206	157.317	AC234582.1
ENSG00000231066	-1.00834	0.10473	NA	22.7693	18.155	14.3338	7.08161	8.883	10.9756	NPM1P9
ENSG00000231074	0.0418474	0.598794	0.998682	1435.81	1434.25	1482.11	1516.88	1525.9	1440.24	HCG18
ENSG00000231113	0.0216049	0.943264	NA	66.9685	51.7418	74.5356	77.8977	53.298	67.073	AL035587.1
ENSG00000231119	0.0651245	0.92923	NA	9.3756	6.35426	11.9448	11.3306	11.844	6.09754	AL031666.1
ENSG00000231125	-0.426867	0.489533	NA	10.715	22.6938	15.2894	14.1632	13.818	8.53656	AF129075.1
ENSG00000231154	0.0301675	0.917421	NA	57.5929	58.0961	62.5908	58.0692	69.09	54.8779	MORF4L2-AS1
ENSG00000231160	0.23426	0.470496	NA	68.3079	38.1255	50.646	56.6529	61.194	64.634	KLF3-AS1
ENSG00000231165	-0.729274	0.103696	NA	46.878	27.2325	30.5787	19.8285	22.701	19.5121	TRBV26OR9-2
ENSG00000231167	0.479836	0.178596	NA	53.5748	51.7418	44.4347	90.6446	39.48	79.2681	YBX1P2
ENSG00000231185	0.171338	0.790133	NA	10.715	13.6163	10.9892	15.5795	16.779	7.31705	SPRY4-AS1
ENSG00000231187	-0.427599	0.402391	NA	17.4118	41.7566	22.4563	21.2448	16.779	23.1707	AL356056.2
ENSG00000231196	0.222997	0.696501	NA	25.448	16.3395	18.1561	21.2448	37.506	9.75607	NA
ENSG00000231249	0.406537	0.414686	NA	20.0906	18.155	14.3338	19.8285	20.727	28.0487	ITPR1-AS1
ENSG00000231259	0.172505	0.415853	NA	112.507	108.93	107.026	111.889	133.245	123.17	AC125232.1
ENSG00000231266	-0.246915	0.718715	NA	13.3937	9.98526	18.1561	4.24897	14.805	15.8536	AC010745.3
ENSG00000231290	-0.240219	0.745276	NA	18.7512	10.893	6.6891	14.1632	10.857	4.87803	APCDD1L-AS1
ENSG00000231305	0.38868	0.153653	NA	65.6292	60.8193	70.2355	103.392	71.064	85.3656	AC112484.1
ENSG00000231312	-0.00898177	0.970848	NA	100.453	86.2364	88.3916	94.8936	76.986	101.219	AC007388.1
ENSG00000231327	-0.0767635	0.829889	NA	42.8599	50.8341	51.1238	33.9917	40.467	63.4144	LINC01816
ENSG00000231345	-0.0424124	0.770367	0.998682	409.847	393.964	493.082	386.656	404.67	473.169	BEND3P1
ENSG00000231365	0.118637	0.421635	0.991791	270.553	349.484	308.176	335.668	324.723	351.218	AL359915.2
ENSG00000231389	-0.407721	0.550132	NA	12.0543	19.0628	11.467	18.4122	6.909	7.31705	HLA-DPA1
ENSG00000231407	-0.346038	0.582151	NA	13.3937	18.155	15.2894	5.66529	13.818	17.0731	AL354732.1
ENSG00000231466	-0.21217	0.448919	NA	66.9685	90.7751	77.8802	55.2366	75.999	71.951	AL022324.2
ENSG00000231500	0.171499	0.143355	0.830507	30351.5	23346.5	26012	32302.1	24822.1	32645	RPS18
ENSG00000231503	0.12417	0.751961	NA	38.8418	29.048	42.5235	45.3223	27.636	48.7803	PTMAP4
ENSG00000231527	0.703998	0.349701	NA	5.35748	7.26201	9.55585	8.49794	7.896	20.7316	CR769775.1
ENSG00000231528	0.115875	0.815132	NA	16.0724	33.5868	21.9785	16.9959	26.649	34.1462	FAM225A
ENSG00000231551	0.289222	0.576877	NA	17.4118	13.6163	20.0673	18.4122	17.766	26.8292	AC245100.4
ENSG00000231563	0.230598	0.728375	NA	6.69685	9.07751	17.2005	12.7469	12.831	14.6341	AL670729.1
ENSG00000231584	0.236902	0.493268	NA	46.878	47.2031	65.4576	87.812	45.402	58.5364	FAHD2CP
ENSG00000231587	-0.191446	0.642576	NA	40.1811	30.8635	26.7564	28.3265	25.662	30.4877	SNORD62B
ENSG00000231595	-0.0288629	0.963715	NA	14.7331	10.893	10.9892	9.91426	10.857	14.6341	AC005224.1
ENSG00000231599	-0.377467	0.476632	NA	18.7512	27.2325	18.6339	11.3306	20.727	17.0731	NA
ENSG00000231607	-0.16421	0.399469	NA	203.584	201.521	195.895	137.383	185.556	210.975	DLEU2
ENSG00000231609	0.129629	0.748362	NA	36.163	28.1403	28.6676	35.4081	25.662	40.2438	AC009501.1
ENSG00000231628	0.0406362	0.928007	NA	24.1087	23.6015	22.934	28.3265	23.688	20.7316	AL133406.2
ENSG00000231663	0.159532	0.749217	NA	26.7874	12.7085	23.8896	25.4938	19.74	25.6097	AL355472.1
ENSG00000231672	-0.106301	0.762294	NA	64.2898	44.4798	39.6568	43.906	39.48	52.4389	DIRC3
ENSG00000231690	-0.191684	0.815857	NA	2.67874	10.893	14.8116	5.66529	7.896	12.1951	LINC00574
ENSG00000231711	0.0379648	0.88498	NA	75.0048	70.8046	68.3243	67.9835	75.012	75.6095	LINC00899
ENSG00000231721	-0.218028	0.739027	NA	16.0724	17.2473	8.60027	14.1632	13.818	7.31705	LINC-PINT
ENSG00000231728	0.125632	0.823868	NA	17.4118	18.155	13.3782	25.4938	16.779	10.9756	AC234782.2
ENSG00000231731	0.421823	0.256042	NA	29.4662	40.8488	43.9569	36.8244	67.116	49.9998	AC010976.1
ENSG00000231735	0.971322	0.151421	NA	16.0724	6.35426	9.07806	14.1632	10.857	35.3657	AC092573.1
ENSG00000231752	-0.268732	0.544852	NA	26.7874	25.417	33.9233	18.4122	27.636	25.6097	EMBP1
ENSG00000231754	-0.107449	0.838635	NA	14.7331	25.417	16.7227	16.9959	18.753	17.0731	AL512380.1
ENSG00000231764	-0.0603657	0.815847	NA	81.7016	96.2216	74.5356	72.2324	88.83	79.2681	DLX6-AS1
ENSG00000231767	0.255585	0.530927	NA	40.1811	23.6015	34.8789	28.3265	38.493	49.9998	AL136454.1
ENSG00000231770	-0.0231895	0.939253	NA	61.6111	56.2806	77.8802	72.2324	72.051	49.9998	TMEM44-AS1
ENSG00000231784	0.0605864	0.924987	NA	9.3756	15.4318	12.4226	18.4122	7.896	13.4146	DBIL5P
ENSG00000231789	0.440302	0.164357	NA	36.163	51.7418	45.8681	53.8203	64.155	64.634	PIK3CD-AS2
ENSG00000231793	0.545229	0.444128	NA	12.0543	4.53876	9.07806	9.91426	15.792	10.9756	DOC2GP
ENSG00000231806	0.00890531	0.967623	NA	199.566	186.997	240.807	168.542	184.569	280.487	PCAT7
ENSG00000231856	-0.128482	0.68098	NA	79.0229	58.0961	55.9017	45.3223	60.207	68.2925	AL162377.1
ENSG00000231871	0.19162	0.683327	NA	26.7874	19.0628	19.5895	22.6612	20.727	30.4877	IPO9-AS1
ENSG00000231887	-0.194066	0.694005	NA	24.1087	20.8783	23.8896	12.7469	23.688	23.1707	PRH1
ENSG00000231889	-0.0774339	0.607348	0.998682	267.874	281.403	322.032	291.762	264.516	275.609	TRAF3IP2-AS1
ENSG00000231890	0.394793	0.386105	NA	18.7512	23.6015	37.2678	36.8244	24.675	46.3413	DARS-AS1
ENSG00000231925	0.128982	0.578194	0.998682	630.844	429.366	339.711	672.753	481.656	370.731	TAPBP
ENSG00000231952	-0.526362	0.434695	NA	17.4118	9.98526	12.9004	12.7469	7.896	7.31705	DPY19L1P2
ENSG00000231982	0.42822	0.522247	NA	10.715	9.07751	7.64468	9.91426	12.831	13.4146	AC112907.2
ENSG00000231991	-0.144305	0.731641	NA	41.5205	35.4023	23.8896	35.4081	27.636	26.8292	ANXA2P2
ENSG00000231993	-0.120717	0.83198	NA	28.1268	10.893	16.7227	19.8285	14.805	15.8536	EP300-AS1
ENSG00000231999	-0.590404	0.341356	NA	25.448	12.7085	19.1117	5.66529	16.779	14.6341	LRRC8C-DT
ENSG00000232000	-0.256842	0.623241	NA	16.0724	25.417	18.6339	16.9959	18.753	14.6341	CLCN3P1
ENSG00000232040	-0.0443029	0.783369	0.998682	301.358	254.17	299.098	260.603	251.685	317.072	ZBED9
ENSG00000232044	-0.0751668	0.625393	0.998682	385.739	334.052	407.557	331.419	323.736	417.072	LINC01105
ENSG00000232046	-0.210134	0.721975	NA	13.3937	15.4318	15.7672	14.1632	14.805	9.75607	LINC01798
ENSG00000232082	-0.3254	0.639691	NA	17.4118	9.07751	9.55585	7.08161	9.87	10.9756	RPS6KA2-IT1
ENSG00000232093	-0.00875894	0.983881	NA	34.8236	29.048	25.8008	28.3265	38.493	20.7316	DCST1-AS1
ENSG00000232098	-0.0309722	0.864338	NA	207.602	272.325	296.231	222.363	279.321	262.194	AC012313.1
ENSG00000232104	0.550248	0.346228	NA	13.3937	11.8008	17.2005	32.5754	19.74	10.9756	RFX3-AS1
ENSG00000232110	0.357335	0.549799	NA	14.7331	14.524	9.55585	21.2448	16.779	10.9756	AL353751.1
ENSG00000232112	0.0447105	0.735413	0.998682	1423.75	1072.96	1183.49	1400.74	1064.97	1328.04	TMA7
ENSG00000232119	0.0485475	0.646191	0.998682	760.763	689.891	654.576	730.822	729.393	708.534	MCTS1
ENSG00000232150	0.457621	0.509378	NA	8.03622	5.44651	13.3782	12.7469	11.844	13.4146	ST13P4
ENSG00000232160	0.265695	0.544101	NA	22.7693	21.786	27.712	25.4938	25.662	36.5853	RAP2C-AS1
ENSG00000232176	0.329102	0.607854	NA	14.7331	9.98526	10.0336	21.2448	8.883	13.4146	AL161909.1
ENSG00000232216	0.0707729	0.873379	NA	28.1268	25.417	25.323	36.8244	19.74	26.8292	IGHV3-43
ENSG00000232218	0.140277	0.815414	NA	12.0543	9.98526	18.1561	14.1632	12.831	18.2926	AL021937.2
ENSG00000232284	-0.209582	0.592736	NA	38.8418	43.5721	31.0565	38.2407	25.662	34.1462	GNG12-AS1
ENSG00000232320	-0.110131	0.803111	NA	28.1268	28.1403	24.8452	18.4122	26.649	29.2682	AC009299.2
ENSG00000232344	0.134113	0.826326	NA	13.3937	11.8008	14.8116	15.5795	19.74	8.53656	AC087163.2
ENSG00000232352	0.301431	0.58772	NA	16.0724	15.4318	13.3782	15.5795	13.818	25.6097	SEMA3B-AS1
ENSG00000232386	0.0520801	0.935696	NA	14.7331	8.16976	11.9448	14.1632	10.857	10.9756	AC015712.1
ENSG00000232388	0.225815	0.172585	0.872987	574.59	402.134	497.382	587.774	468.825	665.852	SMIM26
ENSG00000232434	0.371047	0.0330906	0.529796	238.408	249.632	294.798	300.26	409.605	304.877	AJM1
ENSG00000232442	-0.0687254	0.792653	NA	89.7378	92.5906	80.7469	82.1467	99.687	67.073	MHENCR
ENSG00000232444	-0.124558	0.647642	NA	100.453	129.808	114.192	107.641	137.193	70.7315	AC010745.4
ENSG00000232445	0.0952642	0.779027	NA	64.2898	46.2953	49.2126	59.4855	70.077	39.0243	AC006329.1
ENSG00000232450	0.131447	0.796239	NA	18.7512	14.524	21.0229	16.9959	20.727	21.9512	AL133517.1
ENSG00000232457	-0.910329	0.198054	NA	9.3756	17.2473	14.8116	8.49794	8.883	4.87803	SLC16A6P1
ENSG00000232470	0.508392	0.298756	NA	17.4118	20.8783	15.2894	26.9101	18.753	30.4877	AL136368.1
ENSG00000232472	0.279343	0.42442	NA	44.1992	37.2178	35.8344	58.0692	43.428	40.2438	EEF1B2P3
ENSG00000232487	0.355735	0.536571	NA	12.0543	19.9705	10.9892	12.7469	19.74	21.9512	RASA3-IT1
ENSG00000232492	0.0815278	0.902062	NA	21.4299	6.35426	16.7227	8.49794	14.805	23.1707	NPM1P13
ENSG00000232499	0.462635	0.381496	NA	20.0906	24.5093	20.5451	42.4897	11.844	36.5853	AL391058.1
ENSG00000232545	-0.325742	0.576525	NA	13.3937	14.524	21.0229	11.3306	14.805	13.4146	AC253536.3
ENSG00000232546	0.490043	0.436933	NA	5.35748	14.524	13.856	12.7469	18.753	17.0731	AC027644.1
ENSG00000232559	-0.190773	0.426404	NA	101.792	118.008	90.3028	96.3099	86.856	87.8046	NA
ENSG00000232573	0.12009	0.686659	NA	81.7016	63.5426	103.681	65.1508	109.557	96.3412	RPL3P4
ENSG00000232593	-0.163855	0.666342	NA	42.8599	31.7713	62.113	43.906	37.506	42.6828	KANTR
ENSG00000232600	-0.1846	0.681417	NA	28.1268	29.9558	22.4563	28.3265	22.701	19.5121	TONSL-AS1
ENSG00000232611	-0.139512	0.62463	NA	58.9323	76.2511	80.2692	56.6529	66.129	74.39	AL683813.1
ENSG00000232630	0.293918	0.513025	NA	16.0724	28.1403	44.4347	42.4897	34.545	35.3657	PRPS1P2
ENSG00000232638	-0.241008	0.630311	NA	21.4299	17.2473	25.323	18.4122	16.779	19.5121	AL390294.1
ENSG00000232640	-0.0395851	0.885591	NA	69.6473	68.0813	80.7469	59.4855	72.051	81.7071	AL354892.2
ENSG00000232645	-0.210941	0.780229	NA	12.0543	5.44651	11.9448	11.3306	5.922	8.53656	LINC01431
ENSG00000232653	-0.288871	0.58434	NA	25.448	20.8783	16.7227	21.2448	11.844	18.2926	GOLGA8N
ENSG00000232656	-0.405528	0.392174	NA	24.1087	24.5093	27.712	22.6612	20.727	14.6341	IDI2-AS1
ENSG00000232671	-0.0437283	0.939534	NA	17.4118	13.6163	13.856	18.4122	12.831	12.1951	AL391069.2
ENSG00000232677	0.0803248	0.35913	0.983561	989.795	1010.33	971.83	1025.42	1034.38	1080.48	LINC00665
ENSG00000232712	0.348647	0.585513	NA	10.715	11.8008	10.9892	16.9959	7.896	18.2926	KIZ-AS1
ENSG00000232713	0.216846	0.771751	NA	8.03622	7.26201	10.0336	8.49794	14.805	6.09754	AC010733.1
ENSG00000232721	-0.0245738	0.943407	NA	52.2355	38.1255	45.8681	49.5713	48.363	35.3657	AC239800.2
ENSG00000232725	0.422052	0.440037	NA	12.0543	17.2473	21.5007	12.7469	31.584	24.3902	U52111.1
ENSG00000232748	-0.0458686	0.914726	NA	29.4662	29.9558	26.7564	36.8244	22.701	24.3902	AC135050.1
ENSG00000232775	-0.0750604	0.784361	NA	76.3441	102.576	90.3028	80.7304	107.583	67.073	BMS1P22
ENSG00000232807	0.027673	0.961634	NA	9.3756	23.6015	15.2894	16.9959	15.792	17.0731	AL137186.2
ENSG00000232811	0.170043	0.759406	NA	12.0543	17.2473	21.5007	12.7469	26.649	18.2926	AL360270.1
ENSG00000232814	0.255599	0.702188	NA	8.03622	9.07751	13.3782	12.7469	8.883	15.8536	COL4A2-AS1
ENSG00000232815	0.291642	0.0718692	NA	218.317	201.521	246.541	263.436	296.1	258.536	DUX4L50
ENSG00000232818	-0.217241	0.574847	NA	41.5205	42.6643	30.1009	29.7428	36.519	30.4877	RPS2P32
ENSG00000232821	-0.138951	0.304495	0.971821	551.821	520.141	591.029	461.721	460.929	590.242	AC003986.2
ENSG00000232838	0.116089	0.552815	NA	139.295	144.332	144.293	165.71	133.245	167.073	PET117
ENSG00000232859	0.0473514	0.921242	NA	21.4299	20.8783	22.4563	25.4938	25.662	15.8536	LYRM9
ENSG00000232860	0.10958	0.662651	NA	73.6654	89.8674	74.0578	86.3957	86.856	82.9266	SMG7-AS1
ENSG00000232888	-0.0704689	0.855528	NA	30.8055	39.0333	40.1346	26.9101	34.545	43.9023	RPS11P5
ENSG00000232892	0.228222	0.386208	NA	80.3622	66.2658	78.8358	70.8161	95.739	96.3412	AL499616.1
ENSG00000232906	-0.518404	0.402656	NA	18.7512	13.6163	21.0229	8.49794	19.74	8.53656	AC092685.1
ENSG00000232909	0.308579	0.355245	NA	44.1992	38.1255	41.568	55.2366	56.259	41.4633	AL157823.2
ENSG00000232926	0.134229	0.855646	NA	12.0543	4.53876	11.467	8.49794	8.883	13.4146	AC000078.1
ENSG00000232931	-0.0104477	0.957551	NA	191.53	216.045	245.585	196.869	186.543	269.511	LINC00342
ENSG00000232940	-0.00407552	0.991065	NA	36.163	34.4945	48.257	45.3223	38.493	36.5853	HCG25
ENSG00000232956	0.192482	0.0367145	0.556101	1137.13	1056.62	1067.87	1161.38	1235.72	1323.17	SNHG15
ENSG00000232973	-0.129491	0.731191	NA	38.8418	38.1255	47.7793	31.1591	32.571	51.2194	CYP1B1-AS1
ENSG00000232995	-0.164884	0.470783	NA	171.439	142.517	114.192	117.555	117.453	142.682	AL592435.1
ENSG00000233006	0.381667	0.303407	NA	34.8236	31.7713	36.79	50.9876	32.571	52.4389	MIR3936HG
ENSG00000233016	0.0472094	0.604912	0.998682	1652.78	1497.79	1643.13	1635.85	1537.75	1781.7	SNHG7
ENSG00000233024	-0.127157	0.738794	NA	33.4843	70.8046	44.9125	53.8203	48.363	35.3657	AC126755.2
ENSG00000233056	-0.312793	0.665597	NA	5.35748	12.7085	14.8116	9.91426	8.883	8.53656	ERVH48-1
ENSG00000233077	0.117528	0.736905	NA	36.163	39.0333	42.5235	39.657	49.35	39.0243	LINC01271
ENSG00000233098	-0.27795	0.725034	NA	16.0724	16.3395	3.34455	8.49794	7.896	12.1951	CCDC144NL-AS1
ENSG00000233110	0.766508	0.324938	NA	6.69685	4.53876	12.9004	18.4122	4.935	19.5121	AC093797.1
ENSG00000233122	0.394769	0.408552	NA	12.0543	26.3248	22.4563	26.9101	26.649	28.0487	CTAGE7P
ENSG00000233154	-0.0899166	0.886321	NA	26.7874	11.8008	10.0336	14.1632	18.753	10.9756	LINC01762
ENSG00000233155	0.219129	0.458055	NA	56.2536	47.2031	64.502	70.8161	64.155	62.1949	HMGA1P8
ENSG00000233170	-0.128427	0.791679	NA	29.4662	25.417	19.1117	26.9101	14.805	25.6097	AC138356.2
ENSG00000233178	-0.59011	0.401159	NA	9.3756	19.9705	16.2449	18.4122	7.896	4.87803	AL161457.2
ENSG00000233184	0.0755553	0.667037	0.998682	257.159	265.971	296.709	225.195	303.996	335.365	AC093157.1
ENSG00000233198	0.368493	0.385718	NA	18.7512	28.1403	43.4791	39.657	35.532	45.1218	RNF224
ENSG00000233208	0.0527908	0.927105	NA	20.0906	12.7085	12.9004	11.3306	17.766	17.0731	LINC00642
ENSG00000233223	0.254805	0.32277	NA	92.4166	62.6348	83.6137	99.1426	88.83	96.3412	AC016876.1
ENSG00000233225	0.285051	0.500328	NA	26.7874	28.1403	23.4118	41.0734	27.636	26.8292	AC004987.2
ENSG00000233230	0.0257264	0.919165	NA	85.7197	78.0666	92.214	79.3141	101.661	79.2681	AC079807.1
ENSG00000233250	-0.604373	0.419301	NA	20.0906	10.893	7.16689	9.91426	4.935	9.75607	AC233728.1
ENSG00000233264	-0.734055	0.272414	NA	10.715	16.3395	19.5895	5.66529	13.818	8.53656	AC006042.3
ENSG00000233270	-0.174545	0.730679	NA	16.0724	25.417	19.5895	18.4122	17.766	18.2926	SNRPEP4
ENSG00000233276	0.116061	0.27301	0.951908	1358.12	1194.6	1124.25	1379.5	1392.66	1201.22	GPX1
ENSG00000233296	0.150831	0.808128	NA	12.0543	17.2473	9.55585	9.91426	17.766	14.6341	AC092159.2
ENSG00000233325	0.709193	0.0488263	NA	24.1087	30.8635	32.9677	45.3223	50.337	49.9998	MIPEPP3
ENSG00000233327	0.0694423	0.898342	NA	12.0543	22.6938	20.0673	12.7469	19.74	25.6097	USP32P2
ENSG00000233328	0.705741	0.262103	NA	14.7331	9.07751	10.0336	24.0775	8.883	21.9512	PFN1P1
ENSG00000233337	-0.590495	0.160149	NA	40.1811	40.8488	41.568	32.5754	15.792	34.1462	UBE2FP3
ENSG00000233369	-0.00501948	0.959595	0.999131	731.296	789.743	784.535	804.471	748.146	751.217	GTF2IP4
ENSG00000233381	-0.224569	0.639352	NA	14.7331	40.8488	32.9677	25.4938	23.688	28.0487	AK4P3
ENSG00000233382	0.0828995	0.79784	NA	53.5748	40.8488	55.9017	62.3182	50.337	47.5608	NKAPP1
ENSG00000233396	0.205479	0.298801	NA	151.349	145.24	188.728	161.461	197.4	203.658	LINC01719
ENSG00000233426	-0.34724	0.5376	NA	25.448	13.6163	16.2449	15.5795	13.818	13.4146	EIF3FP3
ENSG00000233435	-0.258851	0.690563	NA	10.715	15.4318	19.1117	5.66529	18.753	13.4146	AGGF1P2
ENSG00000233438	0.265294	0.657064	NA	12.0543	11.8008	11.9448	16.9959	12.831	13.4146	NA
ENSG00000233452	0.638381	0.140486	NA	17.4118	20.8783	22.4563	29.7428	30.597	35.3657	STXBP5-AS1
ENSG00000233461	-0.130256	0.724188	NA	48.2173	38.1255	34.8789	42.4897	35.532	31.7072	AL445524.1
ENSG00000233476	0.174314	0.409878	NA	128.58	127.993	181.561	169.959	166.803	163.414	EEF1A1P6
ENSG00000233493	0.248534	0.63565	NA	24.1087	26.3248	10.9892	19.8285	26.649	24.3902	TMEM238
ENSG00000233515	0.679824	0.162963	NA	14.7331	19.9705	25.323	45.3223	19.74	34.1462	LINC01518
ENSG00000233527	-0.028894	0.94927	NA	25.448	20.8783	44.9125	29.7428	34.545	26.8292	ZNF529-AS1
ENSG00000233589	-0.124854	0.792218	NA	25.448	22.6938	39.179	21.2448	38.493	20.7316	AL138789.1
ENSG00000233597	0.952453	0.155669	NA	17.4118	5.44651	8.12247	24.0775	9.87	24.3902	AC133435.1
ENSG00000233621	0.655485	0.296395	NA	10.715	12.7085	10.0336	15.5795	26.649	9.75607	LINC01137
ENSG00000233622	0.0423605	0.945744	NA	12.0543	13.6163	10.5114	14.1632	10.857	12.1951	CYP2T1P
ENSG00000233642	-0.197812	0.776004	NA	12.0543	10.893	9.07806	9.91426	6.909	10.9756	GPR158-AS1
ENSG00000233654	0.113427	0.815438	NA	26.7874	14.524	22.934	21.2448	25.662	21.9512	AC108047.1
ENSG00000233680	0.108397	0.868137	NA	10.715	12.7085	9.07806	14.1632	9.87	10.9756	HNRNPA1P27
ENSG00000233718	-0.0125125	0.892061	0.998682	4363.67	4937.26	4859.15	4151.24	5087	4799.99	MYCNOS
ENSG00000233723	-0.048698	0.91763	NA	25.448	22.6938	28.1898	21.2448	17.766	35.3657	LINC01122
ENSG00000233757	0.161497	0.607335	NA	52.2355	70.8046	58.7685	53.8203	88.83	59.7559	AC092835.1
ENSG00000233762	0.583546	0.0791539	NA	73.6654	57.1883	89.825	83.563	80.934	168.292	AC007969.1
ENSG00000233806	0.170345	0.662792	NA	34.8236	32.679	29.1453	38.2407	27.636	42.6828	LINC01237
ENSG00000233822	0.0864513	0.740301	NA	75.0048	64.4503	78.8358	76.4814	78.96	76.829	HIST1H2BN
ENSG00000233830	0.302337	0.661726	NA	8.03622	15.4318	9.55585	11.3306	21.714	7.31705	EIF4HP1
ENSG00000233871	-0.106696	0.831001	NA	26.7874	31.7713	17.2005	29.7428	14.805	25.6097	DLG5-AS1
ENSG00000233885	-0.12715	0.685354	NA	46.878	66.2658	63.0686	52.4039	47.376	63.4144	YEATS2-AS1
ENSG00000233913	0.0903854	0.834742	NA	32.1449	19.9705	27.2342	29.7428	28.623	25.6097	RPL10P9
ENSG00000233922	-0.0342568	0.895256	NA	108.489	111.653	79.3136	117.555	86.856	86.5851	LINC01694
ENSG00000233927	0.122217	0.248829	0.935703	6388.8	5110.64	6084.21	6836.59	5552.86	6751.2	RPS28
ENSG00000233932	-0.299268	0.665938	NA	14.7331	12.7085	17.2005	2.83265	14.805	18.2926	CTXN2
ENSG00000233937	0.382299	0.290038	NA	28.1268	37.2178	34.8789	49.5713	43.428	39.0243	AC008443.1
ENSG00000233954	-0.0860089	0.718248	NA	154.028	123.454	142.382	118.971	104.622	171.951	UQCRHL
ENSG00000233966	-0.0628113	0.869643	NA	45.5386	29.048	38.2234	31.1591	34.545	41.4633	UBE2SP1
ENSG00000233967	0.2127	0.711821	NA	12.0543	14.524	12.9004	15.5795	16.779	13.4146	AL359715.1
ENSG00000233974	-0.0984323	0.877412	NA	12.0543	10.893	24.3674	24.0775	10.857	10.9756	AC138951.1
ENSG00000234009	0.0857962	0.843117	NA	25.448	25.417	22.934	26.9101	26.649	24.3902	RPL5P34
ENSG00000234028	0.241214	0.526203	NA	52.2355	27.2325	49.6904	36.8244	55.272	59.7559	AC062029.1
ENSG00000234062	0.623549	0.311826	NA	10.715	11.8008	9.07806	22.6612	13.818	12.1951	AL390879.1
ENSG00000234072	0.0744444	0.58978	0.998682	383.06	467.492	436.225	397.987	464.877	493.901	AC074117.1
ENSG00000234084	-0.711767	0.277021	NA	25.448	22.6938	10.5114	5.66529	17.766	10.9756	AL049552.1
ENSG00000234127	-0.122072	0.260389	0.947147	827.731	963.124	858.593	780.394	880.404	771.949	TRIM26
ENSG00000234129	0.0323221	0.916153	NA	52.2355	49.9263	50.1682	49.5713	53.298	52.4389	AC073529.1
ENSG00000234134	0.841237	0.171414	NA	8.03622	11.8008	10.5114	25.4938	18.753	10.9756	AL158835.3
ENSG00000234141	-0.486026	0.552921	NA	2.67874	14.524	13.3782	7.08161	6.909	8.53656	AC006042.4
ENSG00000234160	-0.162259	0.452446	NA	115.186	169.749	149.549	137.383	128.31	125.609	AL513165.1
ENSG00000234171	0.124131	0.318264	0.971821	421.902	429.366	386.056	419.231	457.968	465.852	RNASEH1-AS1
ENSG00000234222	-0.4134	0.354938	NA	25.448	40.8488	29.1453	31.1591	21.714	19.5121	LIX1L-AS1
ENSG00000234224	0.0723294	0.854233	NA	30.8055	50.8341	41.0902	26.9101	47.376	54.8779	TMEM229A
ENSG00000234231	0.243101	0.724408	NA	13.3937	14.524	6.2113	18.4122	13.818	7.31705	AC093616.1
ENSG00000234233	-0.378085	0.591851	NA	5.35748	14.524	17.6783	11.3306	8.883	9.75607	KCNH1-IT1
ENSG00000234281	0.0039613	0.99605	NA	2.67874	14.524	15.2894	7.08161	18.753	7.31705	LANCL1-AS1
ENSG00000234283	-0.562279	0.472545	NA	5.35748	15.4318	17.2005	5.66529	4.935	15.8536	LINC01731
ENSG00000234284	-0.059113	0.77915	NA	113.847	127.085	115.148	113.306	118.44	109.756	ZNF879
ENSG00000234287	0.412151	0.33578	NA	46.878	21.786	31.5343	43.906	29.61	58.5364	AC099560.2
ENSG00000234327	-0.0297904	0.949204	NA	20.0906	26.3248	28.1898	32.5754	24.675	17.0731	AC012146.1
ENSG00000234329	-0.139726	0.849683	NA	9.3756	9.07751	12.4226	4.24897	13.818	9.75607	AL604028.2
ENSG00000234337	-0.1452	0.819059	NA	13.3937	15.4318	11.9448	18.4122	7.896	10.9756	AC026462.1
ENSG00000234338	0.308408	0.417583	NA	40.1811	39.0333	74.0578	42.4897	67.116	82.9266	AC073349.2
ENSG00000234353	-0.160745	0.77137	NA	10.715	20.8783	22.4563	15.5795	16.779	17.0731	AP000346.2
ENSG00000234362	0.595893	0.212524	NA	17.4118	19.9705	17.2005	36.8244	20.727	25.6097	LINC01914
ENSG00000234390	-0.325869	0.455489	NA	30.8055	39.941	27.2342	19.8285	23.688	34.1462	USP27X-AS1
ENSG00000234405	0.348982	0.454947	NA	18.7512	19.0628	20.5451	21.2448	28.623	24.3902	Z69733.1
ENSG00000234409	0.145012	0.324638	NA	239.747	251.447	234.596	260.603	266.49	274.389	CCDC188
ENSG00000234420	-0.00442218	0.965238	0.999131	877.288	934.076	1030.6	903.614	976.143	960.973	ZNF37BP
ENSG00000234423	0.0827701	0.624608	NA	198.227	194.259	220.262	202.534	239.841	207.316	LINC01250
ENSG00000234432	0.154103	0.638351	NA	57.5929	52.6496	52.5572	83.563	47.376	51.2194	AC092171.3
ENSG00000234444	0.0381773	0.810113	0.998682	242.426	315.897	309.61	304.509	276.36	317.072	ZNF736
ENSG00000234456	0.167749	0.261019	0.947147	373.684	423.012	331.588	478.717	400.722	386.584	MAGI2-AS3
ENSG00000234465	-0.414599	0.587808	NA	10.715	9.07751	14.8116	14.1632	2.961	9.75607	PINLYP
ENSG00000234494	-0.0444177	0.898562	NA	48.2173	42.6643	54.4684	36.8244	42.441	62.1949	SP2-AS1
ENSG00000234498	-0.634373	0.424928	NA	6.69685	7.26201	19.1117	5.66529	8.883	7.31705	RPL13AP20
ENSG00000234518	-0.0221504	0.961873	NA	40.1811	19.0628	25.323	24.0775	23.688	34.1462	PTGES3P1
ENSG00000234537	0.588546	0.36237	NA	28.1268	4.53876	23.4118	16.9959	21.714	45.1218	AL354751.1
ENSG00000234545	-0.0247999	0.839364	0.998682	471.459	475.662	418.546	457.472	445.137	435.365	FAM133B
ENSG00000234585	-0.123032	0.724927	NA	46.878	40.8488	42.0457	41.0734	44.415	32.9267	CCT6P3
ENSG00000234608	0.183347	0.209534	0.908162	454.047	393.056	421.891	474.468	406.644	559.754	MAPKAPK5-AS1
ENSG00000234614	0.852249	0.19771	NA	5.35748	29.9558	9.07806	21.2448	40.467	18.2926	AL450992.2
ENSG00000234616	-0.0560832	0.510258	0.998682	1765.29	1812.78	2009.6	1746.33	1853.59	1782.92	JRK
ENSG00000234618	-0.443217	0.557967	NA	5.35748	19.0628	10.9892	5.66529	11.844	8.53656	RPSAP9
ENSG00000234630	0.0422794	0.954508	NA	6.69685	9.07751	13.3782	14.1632	11.844	4.87803	AC245060.2
ENSG00000234636	-0.139811	0.736568	NA	22.7693	39.941	34.4011	26.9101	31.584	30.4877	MED14OS
ENSG00000234648	-0.0374953	0.945668	NA	18.7512	14.524	15.7672	14.1632	13.818	19.5121	AL162151.2
ENSG00000234664	0.018563	0.937039	NA	212.96	136.163	182.039	178.457	137.193	221.951	HMGN2P5
ENSG00000234684	0.4548	0.101883	NA	50.8961	59.0038	71.1911	76.4814	92.778	81.7071	SDCBP2-AS1
ENSG00000234685	0.360775	0.49929	NA	12.0543	19.0628	17.2005	21.2448	26.649	14.6341	NUS1P2
ENSG00000234688	-0.44411	0.378101	NA	20.0906	23.6015	24.3674	18.4122	12.831	19.5121	AL049749.1
ENSG00000234690	0.373131	0.0894724	NA	124.561	118.915	155.283	143.049	166.803	209.755	AC106869.1
ENSG00000234719	-0.236658	0.666113	NA	16.0724	19.0628	24.3674	25.4938	11.844	14.6341	NPIPB2
ENSG00000234722	-0.0831384	0.912175	NA	10.715	14.524	6.2113	9.91426	4.935	14.6341	LINC01287
ENSG00000234741	0.167594	0.0947411	0.750385	7505.83	6088.29	6751.69	7959.73	6704.69	8185.34	GAS5
ENSG00000234745	0.0805709	0.947967	NA	424.581	69.8968	35.8344	414.982	72.051	73.1705	HLA-B
ENSG00000234753	-0.488386	0.483819	NA	22.7693	9.98526	8.60027	9.91426	8.883	9.75607	FOXP4-AS1
ENSG00000234769	0.255806	0.58647	NA	16.0724	22.6938	29.1453	29.7428	20.727	32.9267	WASH4P
ENSG00000234771	0.0638804	0.640598	0.998682	600.038	693.522	812.247	712.41	673.134	826.827	SLC25A25-AS1
ENSG00000234773	-0.0748222	0.807096	NA	73.6654	47.2031	68.3243	55.2366	59.22	64.634	AC012618.3
ENSG00000234782	-0.0566669	0.927855	NA	22.7693	12.7085	11.9448	12.7469	8.883	23.1707	TPT1P9
ENSG00000234789	0.151615	0.742626	NA	20.0906	30.8635	20.0673	28.3265	29.61	20.7316	AL590369.1
ENSG00000234797	0.0507023	0.833349	NA	103.132	82.6053	87.436	87.812	90.804	102.439	RPS3AP6
ENSG00000234814	0.0213085	0.952321	NA	40.1811	35.4023	40.1346	33.9917	40.467	42.6828	SVILP1
ENSG00000234825	-0.225284	0.75719	NA	6.69685	15.4318	10.0336	5.66529	10.857	10.9756	XRCC6P2
ENSG00000234851	0.255633	0.401806	NA	49.5567	49.9263	50.1682	55.2366	69.09	53.6584	RPL23AP42
ENSG00000234857	-0.270006	0.289872	NA	265.195	334.96	287.631	135.967	264.516	334.145	HNRNPUL2-BSCL2
ENSG00000234880	0.0313377	0.966885	NA	6.69685	9.98526	11.467	5.66529	15.792	7.31705	LINC00163
ENSG00000234882	-0.0912579	0.802076	NA	61.6111	54.4651	82.1803	66.5672	35.532	86.5851	EIF3EP1
ENSG00000234884	-0.0564836	0.950494	NA	6.69685	18.155	11.467	18.4122	16.779	0	AL022329.1
ENSG00000234899	-0.175754	0.788365	NA	12.0543	17.2473	8.60027	11.3306	10.857	10.9756	SOX9-AS1
ENSG00000234911	0.320054	0.594692	NA	14.7331	10.893	13.856	14.1632	10.857	24.3902	TEX21P
ENSG00000234912	0.136139	0.431388	NA	220.996	252.355	296.231	246.44	316.827	286.585	SNHG20
ENSG00000234917	-0.711551	0.310325	NA	10.715	13.6163	12.9004	9.91426	5.922	7.31705	AC098484.2
ENSG00000234944	-0.382317	0.170232	NA	105.81	103.484	93.1696	60.9019	103.635	64.634	AL365199.1
ENSG00000234945	-0.862297	0.0577653	NA	30.8055	35.4023	28.6676	16.9959	16.779	18.2926	GTF3C2-AS1
ENSG00000234964	-0.0751729	0.905088	NA	25.448	19.9705	14.8116	11.3306	35.532	8.53656	FABP5P7
ENSG00000234975	0.562059	0.246378	NA	21.4299	17.2473	16.2449	33.9917	18.753	28.0487	FTH1P2
ENSG00000234996	-0.134086	0.658455	NA	53.5748	63.5426	79.3136	70.8161	55.272	56.0974	AC098934.2
ENSG00000235016	-0.272894	0.561981	NA	20.0906	29.048	32.0121	18.4122	29.61	19.5121	SEMA3F-AS1
ENSG00000235023	0.357546	0.528593	NA	10.715	15.4318	12.9004	15.5795	18.753	15.8536	AP001626.1
ENSG00000235024	0.575609	0.391115	NA	6.69685	8.16976	12.4226	14.1632	17.766	9.75607	AC097468.2
ENSG00000235027	-0.577897	0.410901	NA	13.3937	13.6163	10.9892	4.24897	10.857	9.75607	AC068580.3
ENSG00000235034	0.154931	0.604222	NA	58.9323	50.8341	54.9461	66.5672	51.324	65.8535	C19orf81
ENSG00000235072	-0.0998924	0.833761	NA	18.7512	26.3248	23.4118	21.2448	17.766	25.6097	AC012074.1
ENSG00000235078	0.288953	0.539009	NA	17.4118	20.8783	22.934	21.2448	22.701	31.7072	AC231981.1
ENSG00000235084	-0.379845	0.572799	NA	13.3937	12.7085	10.9892	11.3306	10.857	6.09754	CHCHD2P6
ENSG00000235092	-0.0223708	0.945027	NA	45.5386	54.4651	45.3903	52.4039	42.441	48.7803	ID2-AS1
ENSG00000235100	0.159415	0.790199	NA	16.0724	17.2473	8.60027	14.1632	16.779	14.6341	AL157400.3
ENSG00000235106	0.0628497	0.57964	0.998682	488.87	468.4	461.07	507.043	490.539	481.706	BRD3OS
ENSG00000235109	0.115072	0.606275	NA	125.901	127.085	163.405	177.04	122.388	157.317	ZSCAN31
ENSG00000235123	0.220235	0.926754	NA	26.7874	18.155	0	35.4081	16.779	0	DSCAM-AS1
ENSG00000235138	-0.00124777	0.998423	NA	8.03622	11.8008	20.0673	12.7469	13.818	14.6341	AL445931.1
ENSG00000235151	-0.108715	0.867607	NA	12.0543	11.8008	12.4226	11.3306	14.805	7.31705	AC131097.4
ENSG00000235162	0.0103771	0.961161	NA	321.449	231.477	200.195	293.179	259.581	199.999	C12orf75
ENSG00000235173	-0.133714	0.381163	0.989341	447.35	554.636	465.848	393.738	530.019	410.974	HGH1
ENSG00000235174	-0.0206219	0.943399	NA	109.828	78.9743	88.3916	87.812	64.155	120.731	RPL39P3
ENSG00000235194	0.0587116	0.71262	NA	214.299	256.894	245.108	228.028	257.607	262.194	PPP1R3E
ENSG00000235217	0.0742319	0.678137	NA	174.118	201.521	179.65	202.534	211.218	170.731	TSPY26P
ENSG00000235238	0.371247	0.500847	NA	9.3756	19.9705	15.7672	16.9959	23.688	18.2926	SUMO2P1
ENSG00000235245	0.189089	0.615767	NA	29.4662	33.5868	33.4455	36.8244	32.571	41.4633	AL360181.2
ENSG00000235257	-0.32078	0.553417	NA	20.0906	23.6015	15.2894	15.5795	18.753	12.1951	ITGA9-AS1
ENSG00000235280	0.369048	0.304222	NA	48.2173	32.679	40.1346	36.8244	54.285	63.4144	MCF2L-AS1
ENSG00000235298	-0.0747246	0.779204	NA	70.9867	78.9743	88.3916	67.9835	71.064	89.0241	AL354733.3
ENSG00000235313	-0.158599	0.738788	NA	18.7512	23.6015	28.1898	18.4122	24.675	20.7316	HM13-IT1
ENSG00000235314	0.153992	0.533616	NA	93.756	72.6201	99.3809	104.808	101.661	90.2436	LINC00957
ENSG00000235316	0.22991	0.516343	NA	29.4662	51.7418	60.2019	49.5713	63.168	56.0974	DUSP8P5
ENSG00000235335	0.673325	0.335753	NA	17.4118	13.6163	3.34455	21.2448	17.766	13.4146	AC016723.1
ENSG00000235351	0.0535631	0.914847	NA	16.0724	19.9705	19.5895	19.8285	17.766	20.7316	AC114730.3
ENSG00000235363	-0.15996	0.443374	NA	143.313	122.546	126.615	126.053	114.492	109.756	SNRPGP10
ENSG00000235370	0.238336	0.458815	NA	41.5205	41.7566	57.3351	58.0692	54.285	56.0974	DNM1P51
ENSG00000235374	-0.70415	0.0983801	NA	37.5024	48.1108	30.5787	28.3265	18.753	24.3902	SSR4P1
ENSG00000235381	0.254279	0.39372	NA	61.6111	47.2031	71.1911	83.563	65.142	68.2925	AL596202.1
ENSG00000235408	0.159135	0.752475	NA	16.0724	21.786	20.0673	24.0775	14.805	26.8292	SNORA71B
ENSG00000235423	0.219228	0.307867	NA	115.186	153.41	128.048	150.13	178.647	132.926	AC068768.1
ENSG00000235437	0.115925	0.407176	0.989341	353.594	308.635	379.367	399.403	365.19	368.292	LINC01278
ENSG00000235448	-1.04891	0.11223	NA	24.1087	15.4318	12.4226	8.49794	9.87	6.09754	LURAP1L-AS1
ENSG00000235453	-0.330691	0.40324	NA	42.8599	33.5868	32.4899	32.5754	26.649	26.8292	SMIM27
ENSG00000235499	-0.0356624	0.90902	NA	50.8961	85.3286	59.2463	73.6488	56.259	62.1949	AC073046.1
ENSG00000235501	0.0280179	0.879211	NA	269.214	221.491	299.098	253.522	232.932	321.95	AC105942.1
ENSG00000235513	-0.0293484	0.956106	NA	22.7693	17.2473	23.8896	9.91426	27.636	24.3902	AL035681.1
ENSG00000235531	0.308019	0.632453	NA	61.6111	21.786	18.1561	84.9794	12.831	26.8292	MSC-AS1
ENSG00000235545	0.42976	0.442005	NA	13.3937	9.98526	21.0229	25.4938	17.766	18.2926	AC103923.1
ENSG00000235552	0.0415953	0.846444	NA	154.028	140.701	179.172	155.795	135.219	199.999	RPL6P27
ENSG00000235558	-0.240047	0.674388	NA	25.448	12.7085	25.323	9.91426	16.779	26.8292	AC146949.1
ENSG00000235560	-0.0758798	0.70747	NA	140.634	125.27	138.56	140.216	122.388	121.951	AC002310.1
ENSG00000235587	0.261698	0.624737	NA	20.0906	17.2473	19.5895	16.9959	14.805	36.5853	GAPDHP65
ENSG00000235590	-0.269568	0.60833	NA	29.4662	21.786	15.7672	24.0775	13.818	17.0731	GNAS-AS1
ENSG00000235597	0.343948	0.116541	NA	150.01	126.177	163.405	186.955	146.076	228.048	LINC01102
ENSG00000235602	-0.565263	0.486029	NA	5.35748	8.16976	16.2449	5.66529	8.883	6.09754	POU5F1P3
ENSG00000235605	0.0115043	0.988345	NA	4.01811	12.7085	10.9892	4.24897	11.844	12.1951	AL355472.2
ENSG00000235609	-0.21725	0.414171	NA	72.326	84.4209	89.3472	66.5672	65.142	81.7071	AF127577.4
ENSG00000235618	0.122456	0.831052	NA	20.0906	11.8008	15.2894	18.4122	10.857	21.9512	FAM21EP
ENSG00000235636	0.762296	0.148185	NA	12.0543	17.2473	15.2894	26.9101	15.792	34.1462	NUS1P1
ENSG00000235652	0.152385	0.730178	NA	26.7874	19.9705	44.4347	33.9917	30.597	39.0243	AL356599.1
ENSG00000235655	-0.000195541	0.998313	0.999886	3092.61	2729.61	2936.51	3002.6	2608.64	3147.55	H3F3AP4
ENSG00000235688	0.180548	0.701652	NA	22.7693	20.8783	18.6339	21.2448	20.727	28.0487	AC116614.1
ENSG00000235703	-0.33028	0.58158	NA	17.4118	12.7085	21.5007	16.9959	7.896	17.0731	LINC00894
ENSG00000235706	0.0244818	0.922207	NA	100.453	92.5906	133.304	117.555	91.791	126.829	DICER1-AS1
ENSG00000235734	0.498936	0.115702	NA	36.163	66.2658	60.6797	87.812	82.908	63.4144	HMGN1P36
ENSG00000235750	-0.0201522	0.971478	NA	46.878	20.8783	11.467	22.6612	30.597	21.9512	KIAA0040
ENSG00000235760	0.27578	0.528067	NA	22.7693	23.6015	27.2342	24.0775	26.649	39.0243	AC138655.1
ENSG00000235776	-0.0121877	0.98928	NA	1.33937	6.35426	20.0673	14.1632	8.883	6.09754	AC000089.1
ENSG00000235790	-0.416788	0.475397	NA	24.1087	17.2473	13.856	8.49794	15.792	15.8536	AC114488.2
ENSG00000235806	0.879763	0.0201914	NA	21.4299	23.6015	31.0565	52.4039	44.415	46.3413	AF241728.1
ENSG00000235823	0.155537	0.379368	0.989341	267.874	248.724	344.011	322.922	278.334	364.633	OLMALINC
ENSG00000235837	-0.575139	0.264	NA	18.7512	24.5093	23.4118	16.9959	14.805	13.4146	AC073333.1
ENSG00000235852	0.505939	0.408551	NA	12.0543	6.35426	20.5451	18.4122	17.766	20.7316	AC005540.1
ENSG00000235859	-0.254907	0.303263	NA	125.901	90.7751	102.725	93.4773	76.986	96.3412	AC006978.1
ENSG00000235863	-0.180031	0.788617	NA	9.3756	10.893	15.2894	8.49794	8.883	14.6341	B3GALT4
ENSG00000235885	0.0663035	0.91281	NA	32.1449	7.26201	18.1561	16.9959	24.675	17.0731	LINC01828
ENSG00000235890	-0.0174586	0.975546	NA	17.4118	13.6163	15.2894	15.5795	18.753	10.9756	TSPEAR-AS1
ENSG00000235903	-0.244883	0.672544	NA	16.0724	16.3395	14.8116	15.5795	9.87	14.6341	CPB2-AS1
ENSG00000235904	-0.206751	0.41688	NA	95.0953	109.838	84.5693	97.7263	74.025	79.2681	RBMS3-AS3
ENSG00000235919	0.0221766	0.936284	NA	69.6473	65.3581	71.1911	83.563	60.207	67.073	ASH1L-AS1
ENSG00000235944	0.218997	0.530409	NA	42.8599	36.31	57.3351	41.0734	59.22	59.7559	ZNF815P
ENSG00000235954	0.0624486	0.686816	0.998682	404.49	388.517	427.147	400.819	359.268	517.072	TTC28-AS1
ENSG00000235958	0.27899	0.695806	NA	8.03622	12.7085	9.55585	18.4122	13.818	4.87803	UBOX5-AS1
ENSG00000235961	0.29551	0.297032	NA	72.326	49.0186	71.6689	84.9794	77.973	74.39	PNMA6A
ENSG00000235979	0.0372789	0.938567	NA	21.4299	33.5868	20.5451	15.5795	30.597	30.4877	AC004448.2
ENSG00000235990	-0.441544	0.454342	NA	12.0543	17.2473	20.0673	14.1632	10.857	12.1951	RPL23AP20
ENSG00000235994	-0.0952703	0.86677	NA	17.4118	16.3395	27.712	9.91426	17.766	30.4877	HGC6.3
ENSG00000236015	0.463202	0.299565	NA	21.4299	19.0628	23.8896	36.8244	29.61	23.1707	AC011290.2
ENSG00000236017	0.153171	0.686508	NA	29.4662	40.8488	31.0565	38.2407	41.454	32.9267	ASMTL-AS1
ENSG00000236030	-1.08471	0.0861529	NA	32.1449	17.2473	17.2005	4.24897	13.818	12.1951	NA
ENSG00000236088	-0.199506	0.361313	NA	116.525	147.963	128.526	126.053	117.453	99.9997	COX10-AS1
ENSG00000236104	-0.00987347	0.950805	0.998682	515.658	353.115	448.647	485.799	394.8	426.828	ZBTB22
ENSG00000236138	0.375978	0.594055	NA	4.01811	13.6163	13.856	11.3306	20.727	9.75607	DUX4L26
ENSG00000236144	-0.0335044	0.822271	0.998682	348.236	359.469	327.288	311.591	389.865	304.877	TMEM147-AS1
ENSG00000236200	-0.0580874	0.884862	NA	25.448	41.7566	36.3122	32.5754	39.48	28.0487	KDM4A-AS1
ENSG00000236204	0.0753849	0.901988	NA	17.4118	16.3395	11.467	19.8285	19.74	7.31705	LINC01376
ENSG00000236209	0.25852	0.730622	NA	4.01811	8.16976	13.856	14.1632	8.883	9.75607	AC104135.1
ENSG00000236255	0.0202684	0.942218	NA	64.2898	71.7123	65.4576	56.6529	69.09	78.0485	AC009404.1
ENSG00000236287	-0.0698186	0.469535	0.998446	1058.1	1055.71	1032.51	916.361	995.883	1081.7	ZBED5
ENSG00000236289	-0.0567504	0.652641	0.998682	421.902	418.473	419.024	412.15	430.332	367.072	GACAT3
ENSG00000236296	0.14668	0.505438	NA	108.489	118.008	101.292	114.722	136.206	109.756	GUSBP5
ENSG00000236308	0.16171	0.675655	NA	25.448	33.5868	36.3122	36.8244	32.571	39.0243	AL138921.2
ENSG00000236345	0.0514429	0.822481	NA	101.792	105.299	105.592	118.971	116.466	89.0241	AL354719.2
ENSG00000236364	0.0432118	0.916758	NA	45.5386	24.5093	38.2234	43.906	41.454	25.6097	AL358115.1
ENSG00000236397	-0.255424	0.652238	NA	13.3937	25.417	18.6339	18.4122	9.87	20.7316	DDX11L2
ENSG00000236404	-0.313912	0.186383	NA	116.525	98.0371	99.3809	82.1467	78.96	90.2436	VLDLR-AS1
ENSG00000236423	-0.00284436	0.995158	NA	18.7512	24.5093	24.8452	18.4122	26.649	23.1707	LINC01134
ENSG00000236432	-0.280977	0.543093	NA	25.448	23.6015	29.1453	16.9959	20.727	26.8292	AC097662.1
ENSG00000236437	0.208546	0.630855	NA	53.5748	42.6643	21.9785	45.3223	57.246	30.4877	LINC02151
ENSG00000236464	0.0479843	0.945888	NA	13.3937	10.893	6.6891	8.49794	13.818	8.53656	LINC02559
ENSG00000236467	-0.0282302	0.965135	NA	10.715	14.524	12.9004	7.08161	17.766	12.1951	KCNMA1-AS1
ENSG00000236498	0.267841	0.65069	NA	14.7331	10.893	12.4226	11.3306	16.779	17.0731	AC107081.2
ENSG00000236499	0.309514	0.162493	NA	95.0953	101.668	95.0807	110.473	135.219	114.634	LINC00896
ENSG00000236502	-0.0631793	0.824065	NA	84.3804	60.8193	92.6918	84.9794	64.155	80.4876	SIX3-AS1
ENSG00000236532	0.390881	0.569432	NA	10.715	6.35426	16.2449	22.6612	7.896	14.6341	LINC01695
ENSG00000236534	1.23975	0.198588	NA	9.3756	0.907751	10.9892	11.3306	2.961	36.5853	H3F3BP1
ENSG00000236536	0.120965	0.823394	NA	14.7331	14.524	26.2786	28.3265	15.792	18.2926	AC003986.3
ENSG00000236540	-0.335584	0.418322	NA	30.8055	59.0038	32.0121	32.5754	34.545	29.2682	AC006547.1
ENSG00000236552	0.0101224	0.948914	NA	261.177	239.646	279.986	294.595	245.763	249.999	RPL13AP5
ENSG00000236565	0.172017	0.654166	NA	37.5024	45.3876	32.9677	36.8244	33.558	59.7559	HNRNPA3P5
ENSG00000236603	0.0442192	0.939935	NA	10.715	15.4318	15.2894	14.1632	16.779	12.1951	RANP1
ENSG00000236609	-0.43108	0.0401391	0.570408	309.395	314.99	430.969	211.032	229.971	345.121	ZNF853
ENSG00000236618	0.0279898	0.933739	NA	65.6292	41.7566	51.6016	56.6529	41.454	63.4144	PITPNA-AS1
ENSG00000236671	-0.883864	0.10815	NA	20.0906	32.679	21.5007	8.49794	17.766	13.4146	PRKG1-AS1
ENSG00000236675	0.19049	0.374392	NA	121.883	108.93	110.848	150.13	121.401	118.292	MTX1P1
ENSG00000236682	0.450191	0.531912	NA	8.03622	12.7085	6.2113	12.7469	6.909	17.0731	AC068282.1
ENSG00000236698	-0.238915	0.592015	NA	26.7874	29.9558	24.3674	19.8285	21.714	26.8292	EIF1AXP1
ENSG00000236711	-0.447347	0.163082	NA	60.2717	98.0371	88.3916	41.0734	74.025	65.8535	SMAD9-IT1
ENSG00000236723	0.162578	0.749105	NA	16.0724	21.786	18.6339	15.5795	19.74	28.0487	AL606760.2
ENSG00000236753	0.661178	0.281293	NA	10.715	11.8008	10.0336	21.2448	9.87	20.7316	MKLN1-AS
ENSG00000236772	-0.338075	0.63721	NA	18.7512	8.16976	9.07806	12.7469	7.896	7.31705	AL034550.1
ENSG00000236778	0.132503	0.686075	NA	58.9323	62.6348	85.0471	80.7304	49.35	99.9997	INTS6-AS1
ENSG00000236780	0.344936	0.565374	NA	8.03622	17.2473	13.3782	14.1632	13.818	21.9512	LINC01829
ENSG00000236782	-0.366115	0.410367	NA	26.7874	24.5093	34.4011	21.2448	22.701	23.1707	AL391650.1
ENSG00000236801	-0.00573892	0.994518	NA	2.67874	9.98526	14.8116	8.49794	14.805	4.87803	RPL24P8
ENSG00000236809	-0.155865	0.799079	NA	17.4118	12.7085	12.9004	16.9959	12.831	8.53656	SNX25P1
ENSG00000236810	-0.019732	0.954874	NA	38.8418	42.6643	48.7348	33.9917	47.376	47.5608	ELOA-AS1
ENSG00000236814	-0.152855	0.834566	NA	10.715	20.8783	6.6891	11.3306	5.922	17.0731	AC046176.1
ENSG00000236824	0.205067	0.538854	NA	195.548	114.377	93.1696	233.693	124.362	103.658	BCYRN1
ENSG00000236829	0.084903	0.84932	NA	20.0906	24.5093	33.9233	22.6612	32.571	29.2682	Z97634.1
ENSG00000236830	-0.640502	0.276335	NA	29.4662	22.6938	13.856	12.7469	19.74	8.53656	CBR3-AS1
ENSG00000236850	0.112493	0.54758	NA	156.706	216.045	206.884	229.444	212.205	190.243	NA
ENSG00000236859	-0.0552556	0.768586	NA	167.421	167.934	161.494	181.289	142.128	156.097	NIFK-AS1
ENSG00000236869	0.0510384	0.933958	NA	16.0724	9.07751	14.3338	12.7469	16.779	10.9756	AC099669.1
ENSG00000236871	-0.0211085	0.96259	NA	22.7693	32.679	21.9785	29.7428	24.675	21.9512	LINC00106
ENSG00000236901	-0.00880015	0.954165	0.999103	318.77	287.757	346.877	339.917	277.347	335.365	MIR600HG
ENSG00000236914	-0.121094	0.813327	NA	20.0906	21.786	22.934	26.9101	11.844	21.9512	LINC01852
ENSG00000236947	0.00812064	0.985158	NA	28.1268	35.4023	25.323	29.7428	20.727	39.0243	AL139412.1
ENSG00000236989	-0.0577948	0.773471	NA	223.675	184.273	172.483	168.542	222.075	160.975	AC130710.1
ENSG00000236991	-0.33786	0.380952	NA	53.5748	46.2953	42.5235	35.4081	24.675	52.4389	EDRF1-AS1
ENSG00000237004	0.102395	0.783127	NA	36.163	51.7418	42.5235	29.7428	57.246	52.4389	ZNRF2P1
ENSG00000237015	0.194143	0.658426	NA	29.4662	47.2031	37.7456	19.8285	59.22	51.2194	AL031186.1
ENSG00000237017	-0.474318	0.3437	NA	30.8055	18.155	27.2342	22.6612	18.753	13.4146	AC245052.4
ENSG00000237021	-0.120793	0.81311	NA	36.163	16.3395	20.5451	21.2448	16.779	28.0487	NA
ENSG00000237036	0.125471	0.47887	NA	164.743	209.691	187.295	191.204	220.101	202.438	ZEB1-AS1
ENSG00000237037	-0.0673593	0.766817	NA	104.471	111.653	126.137	124.636	94.752	110.975	NDUFA6-AS1
ENSG00000237054	-0.176477	0.651116	NA	33.4843	32.679	38.7012	36.8244	26.649	30.4877	PRMT5-AS1
ENSG00000237082	0.144308	0.824758	NA	12.0543	9.07751	13.856	19.8285	9.87	9.75607	COX5BP6
ENSG00000237094	-0.770928	0.303954	NA	14.7331	7.26201	13.856	7.08161	8.883	4.87803	AL732372.2
ENSG00000237118	-0.0695122	0.928972	NA	21.4299	12.7085	3.34455	8.49794	9.87	15.8536	CYP2F2P
ENSG00000237125	-0.101018	0.379183	0.989341	12105.2	11783.5	14251.1	11152.1	10340.8	14076.8	HAND2-AS1
ENSG00000237126	-0.149806	0.698913	NA	41.5205	48.1108	29.6231	31.1591	33.558	41.4633	AC073254.1
ENSG00000237149	-0.0933147	0.795392	NA	42.8599	43.5721	34.4011	39.657	38.493	34.1462	ZNF503-AS2
ENSG00000237159	-0.335412	0.283912	NA	57.5929	70.8046	53.9906	42.4897	52.311	48.7803	CNTFR-AS1
ENSG00000237172	0.273077	0.2116	NA	178.136	166.118	130.915	206.783	217.14	145.122	B3GNT9
ENSG00000237186	1.35441	0.0265004	NA	17.4118	5.44651	12.9004	22.6612	17.766	49.9998	AC092418.1
ENSG00000237187	0.260515	0.37987	NA	158.046	74.4356	103.681	167.126	101.661	131.707	NR2F1-AS1
ENSG00000237188	0.169049	0.602918	NA	48.2173	44.4798	48.7348	43.906	64.155	49.9998	AC242426.2
ENSG00000237190	0.0132066	0.887451	0.998682	1040.69	948.6	1021.04	1021.17	965.286	1052.44	CDKN2AIPNL
ENSG00000237194	0.108634	0.868395	NA	16.0724	16.3395	8.60027	21.2448	6.909	15.8536	SNAI1P1
ENSG00000237276	0.149441	0.75536	NA	21.4299	18.155	21.0229	25.4938	17.766	24.3902	ANO7L1
ENSG00000237289	0.0901886	0.56598	0.998682	306.716	353.115	301.487	331.419	393.813	295.121	CKMT1B
ENSG00000237296	0.106156	0.762729	NA	38.8418	34.4945	40.1346	38.2407	42.441	41.4633	SMG1P1
ENSG00000237298	0.0353273	0.81653	0.998682	305.377	287.757	299.576	266.269	297.087	349.999	TTN-AS1
ENSG00000237350	0.23006	0.692716	NA	25.448	11.8008	14.3338	18.4122	11.844	29.2682	CDC42P6
ENSG00000237357	0.485675	0.372123	NA	8.03622	19.0628	27.2342	25.4938	20.727	32.9267	BX088651.4
ENSG00000237361	0.224457	0.556113	NA	36.163	35.4023	31.0565	41.0734	48.363	29.2682	TUSC8
ENSG00000237370	-0.044943	0.93386	NA	14.7331	23.6015	15.2894	19.8285	18.753	13.4146	AC010907.2
ENSG00000237380	-0.0942649	0.739809	NA	112.507	142.517	125.182	67.9835	151.011	135.365	HOXD-AS2
ENSG00000237399	-0.132488	0.810388	NA	16.0724	38.1255	13.856	22.6612	19.74	19.5121	PITRM1-AS1
ENSG00000237436	-0.667105	0.257642	NA	18.7512	24.5093	13.3782	9.91426	11.844	13.4146	CAMTA1-DT
ENSG00000237437	0.231271	0.702684	NA	8.03622	21.786	12.4226	12.7469	18.753	18.2926	ASS1P12
ENSG00000237440	0.142105	0.385297	0.989341	271.892	249.632	344.488	331.419	311.892	319.511	ZNF737
ENSG00000237441	0.186087	0.0591642	0.653903	1340.71	1257.24	1395.63	1489.97	1385.75	1673.17	RGL2
ENSG00000237451	0.215683	0.71948	NA	8.03622	18.155	12.9004	15.5795	15.792	14.6341	CDK2AP2P2
ENSG00000237457	0.0138866	0.966521	NA	48.2173	47.2031	53.9906	48.155	40.467	63.4144	LINC01351
ENSG00000237489	0.322984	0.355055	NA	44.1992	41.7566	30.5787	43.906	49.35	49.9998	C10orf143
ENSG00000237491	-0.317663	0.394384	NA	44.1992	52.6496	37.2678	26.9101	41.454	37.8048	AL669831.5
ENSG00000237493	0.313876	0.634066	NA	9.3756	13.6163	8.60027	9.91426	17.766	10.9756	AC034102.1
ENSG00000237517	-0.193482	0.462617	NA	79.0229	102.576	118.015	72.2324	90.804	101.219	DGCR5
ENSG00000237522	0.150031	0.766394	NA	20.0906	13.6163	23.4118	19.8285	19.74	24.3902	NONOP2
ENSG00000237550	0.178217	0.114706	0.785042	1455.9	1144.67	1416.18	1574.95	1377.85	1593.9	RPL9P9
ENSG00000237588	-0.258378	0.582008	NA	21.4299	24.5093	29.1453	16.9959	20.727	25.6097	AL590666.3
ENSG00000237594	-0.481503	0.228882	NA	29.4662	41.7566	42.5235	28.3265	29.61	24.3902	AP000251.1
ENSG00000237624	0.0305122	0.930143	NA	36.163	49.0186	38.7012	42.4897	40.467	43.9023	OXCT2P1
ENSG00000237641	0.0728187	0.913332	NA	12.0543	7.26201	13.856	12.7469	13.818	8.53656	AC073476.1
ENSG00000237649	-0.165842	0.0508598	0.626622	2082.72	2312.04	2343.09	1929.03	1956.23	2129.26	KIFC1
ENSG00000237651	0.0141196	0.944486	NA	206.263	173.38	186.817	223.779	146.076	203.658	C2orf74
ENSG00000237686	0.0483736	0.853882	NA	83.041	68.0813	77.8802	84.9794	68.103	84.1461	AL109615.3
ENSG00000237718	0.107628	0.865771	NA	9.3756	12.7085	15.2894	8.49794	12.831	19.5121	AC009095.1
ENSG00000237732	-0.0149203	0.950651	NA	229.032	190.628	247.019	209.616	149.037	303.658	AC010980.1
ENSG00000237751	-0.0929728	0.826707	NA	28.1268	28.1403	25.8008	24.0775	25.662	26.8292	LINC01143
ENSG00000237753	-0.0531754	0.853136	NA	66.9685	55.3728	74.0578	66.5672	65.142	58.5364	AC079922.2
ENSG00000237758	0.0511945	0.930873	NA	13.3937	15.4318	11.9448	11.3306	15.792	14.6341	BANF1P3
ENSG00000237765	0.0773488	0.443863	0.997694	708.527	716.216	718.122	808.72	718.536	737.803	FAM200B
ENSG00000237819	-0.171396	0.792296	NA	20.0906	12.7085	18.1561	12.7469	5.922	26.8292	AC002454.1
ENSG00000237840	0.286127	0.668051	NA	16.0724	6.35426	10.5114	16.9959	12.831	9.75607	FAM21FP
ENSG00000237846	0.313562	0.369707	NA	36.163	35.4023	34.8789	49.5713	41.454	41.4633	AL773545.3
ENSG00000237854	-0.295084	0.222261	NA	119.204	144.332	154.327	86.3957	111.531	143.902	LINC00674
ENSG00000237883	-0.088571	0.842236	NA	21.4299	46.2953	45.8681	45.3223	41.454	21.9512	DGUOK-AS1
ENSG00000237892	0.062943	0.930427	NA	4.01811	17.2473	11.467	15.5795	9.87	9.75607	KLF7-IT1
ENSG00000237899	-0.145619	0.840923	NA	6.69685	12.7085	12.4226	5.66529	8.883	14.6341	AL031289.1
ENSG00000237938	0.452938	0.316518	NA	22.7693	17.2473	22.4563	33.9917	28.623	23.1707	AL450998.3
ENSG00000237940	-0.0646584	0.809682	NA	81.7016	69.8968	98.4253	72.2324	76.986	91.4631	LINC01238
ENSG00000237943	0.118021	0.670307	NA	61.6111	72.6201	91.2584	69.3998	88.83	89.0241	PRKCQ-AS1
ENSG00000237945	-0.162468	0.801114	NA	16.0724	10.893	10.9892	14.1632	10.857	8.53656	LINC00649
ENSG00000237950	-0.151461	0.73642	NA	22.7693	32.679	31.5343	16.9959	28.623	32.9267	AL357079.1
ENSG00000237954	-0.418051	0.313999	NA	50.8961	69.8968	38.2234	29.7428	59.22	28.0487	AL445218.1
ENSG00000237973	0.0534247	0.722103	0.998682	567.893	600.931	624.953	582.109	766.899	510.974	MTCO1P12
ENSG00000237976	-0.270866	0.433685	NA	70.9867	40.8488	58.7685	56.6529	45.402	39.0243	AL391069.3
ENSG00000237977	-0.270056	0.694793	NA	13.3937	9.98526	18.1561	18.4122	4.935	12.1951	EIF4HP2
ENSG00000237984	-0.379024	0.136539	NA	87.0591	88.9596	86.4805	70.8161	63.168	68.2925	PTENP1
ENSG00000237989	0.201596	0.325323	NA	119.204	138.886	131.871	154.379	166.803	128.048	LINC01679
ENSG00000238018	-0.933972	0.0900982	NA	17.4118	22.6938	32.0121	9.91426	14.805	13.4146	AC093110.1
ENSG00000238035	-0.0411288	0.940724	NA	17.4118	26.3248	26.7564	19.8285	10.857	39.0243	AC138035.1
ENSG00000238045	-0.0904742	0.630468	NA	182.154	190.628	172.483	158.628	152.985	199.999	AC009133.1
ENSG00000238058	0.173443	0.676149	NA	46.878	39.0333	22.4563	32.5754	48.363	37.8048	AL355574.1
ENSG00000238062	0.141903	0.789066	NA	18.7512	12.7085	27.712	15.5795	23.688	26.8292	SPATA3-AS1
ENSG00000238082	0.821912	0.272831	NA	4.01811	5.44651	10.0336	9.91426	13.818	12.1951	AC009948.2
ENSG00000238083	0.280074	0.125184	NA	135.276	148.871	157.672	179.873	187.53	171.951	LRRC37A2
ENSG00000238097	0.0347667	0.867001	NA	164.743	189.72	134.26	184.122	167.79	146.341	LINC02037
ENSG00000238098	0.252881	0.473743	NA	36.163	38.1255	42.5235	59.4855	42.441	39.0243	ABCA17P
ENSG00000238103	-0.0121251	0.98566	NA	9.3756	9.07751	28.6676	15.5795	9.87	23.1707	RPL9P7
ENSG00000238105	-0.121725	0.618939	NA	101.792	96.2216	102.725	97.7263	74.025	106.097	GOLGA2P5
ENSG00000238113	-0.0110673	0.934324	0.998682	325.467	352.207	353.089	342.75	362.229	319.511	LINC01410
ENSG00000238123	0.323474	0.300339	NA	45.5386	42.6643	43.9569	52.4039	55.272	57.3169	MID1IP1-AS1
ENSG00000238166	0.30292	0.67316	NA	8.03622	12.7085	8.60027	5.66529	10.857	19.5121	AC022748.1
ENSG00000238186	-0.794323	0.125762	NA	29.4662	25.417	20.0673	16.9959	14.805	10.9756	AL603839.2
ENSG00000238197	0.0789911	0.704164	NA	113.847	144.332	150.982	131.718	156.933	146.341	PAXBP1-AS1
ENSG00000238198	-0.23598	0.664376	NA	21.4299	20.8783	13.856	15.5795	17.766	13.4146	AL357055.3
ENSG00000238227	0.0987569	0.390558	0.989341	818.356	982.187	870.06	900.781	1064.97	892.68	TMEM250
ENSG00000238273	-0.0383124	0.955452	NA	14.7331	7.26201	16.7227	5.66529	14.805	17.0731	AC108058.1
ENSG00000238278	-0.334848	0.185635	NA	87.0591	105.299	86.0027	69.3998	74.025	76.829	ALG1L6P
ENSG00000238286	-0.248398	0.686418	NA	10.715	16.3395	16.7227	8.49794	12.831	15.8536	SLC35E1P1
ENSG00000238365	0.384532	0.542505	NA	10.715	9.98526	10.0336	14.1632	14.805	10.9756	RNU7-57P
ENSG00000238741	0.0851171	0.895212	NA	14.7331	11.8008	10.9892	18.4122	6.909	14.6341	SCARNA7
ENSG00000238795	0.0262733	0.948648	NA	36.163	24.5093	29.6231	29.7428	28.623	32.9267	SCARNA12
ENSG00000239183	-0.528975	0.473238	NA	20.0906	9.07751	10.5114	15.5795	6.909	4.87803	SNORA84
ENSG00000239213	0.0143273	0.96799	NA	38.8418	38.1255	39.179	32.5754	40.467	43.9023	NCK1-AS1
ENSG00000239264	0.0381803	0.834049	NA	238.408	242.37	183.472	215.281	250.698	209.755	TXNDC5
ENSG00000239268	-0.00331569	0.990635	NA	70.9867	88.0519	92.214	80.7304	64.155	108.536	AC092691.1
ENSG00000239305	-0.158737	0.282504	0.956767	561.196	420.289	424.758	434.811	389.865	429.267	RNF103
ENSG00000239306	0.0117035	0.90362	0.998682	1786.72	2084.2	2045.43	1802.98	2115.14	2049.99	RBM14
ENSG00000239335	0.275275	0.650004	NA	6.69685	19.0628	13.856	18.4122	14.805	15.8536	LLPH-AS1
ENSG00000239377	0.386405	0.578448	NA	8.03622	8.16976	12.4226	18.4122	6.909	13.4146	AC073111.1
ENSG00000239382	0.0835504	0.637362	NA	180.815	174.288	189.684	167.126	202.335	207.316	ALKBH6
ENSG00000239388	0.219711	0.709646	NA	8.03622	15.4318	24.8452	16.9959	15.792	25.6097	ASB14
ENSG00000239407	0.14497	0.639948	NA	44.1992	55.3728	66.4132	70.8161	55.272	60.9754	Z68871.1
ENSG00000239415	0.0512332	0.848468	NA	87.0591	83.5131	113.237	96.3099	77.973	123.17	AP001469.3
ENSG00000239445	0.0286006	0.900575	NA	115.186	92.5906	109.414	107.641	118.44	96.3412	ST3GAL6-AS1
ENSG00000239467	0.641767	0.377087	NA	13.3937	3.631	19.1117	16.9959	8.883	31.7072	AC007405.3
ENSG00000239474	0.119291	0.875157	NA	4.01811	14.524	8.12247	8.49794	9.87	10.9756	KLHL41
ENSG00000239482	0.0461671	0.880162	NA	64.2898	49.0186	57.8129	65.1508	48.363	63.4144	AC112487.1
ENSG00000239486	0.189581	0.570335	NA	44.1992	43.5721	57.3351	53.8203	44.415	69.512	AC091390.3
ENSG00000239494	-0.5744	0.351049	NA	17.4118	21.786	19.5895	21.2448	13.818	4.87803	RN7SL333P
ENSG00000239521	-0.111798	0.575609	0.998682	328.146	265.063	334.455	260.603	225.036	374.389	CASTOR3
ENSG00000239523	-0.191972	0.646218	NA	37.5024	39.0333	38.2234	33.9917	19.74	47.5608	MYLK-AS1
ENSG00000239556	0.0199385	0.973905	NA	18.7512	7.26201	19.1117	14.1632	15.792	15.8536	AC004951.2
ENSG00000239559	0.264139	0.708531	NA	9.3756	6.35426	10.5114	11.3306	11.844	8.53656	RPL37P2
ENSG00000239569	-0.514386	0.361485	NA	22.7693	15.4318	18.6339	9.91426	15.792	13.4146	KMT2E-AS1
ENSG00000239653	0.164393	0.674552	NA	32.1449	31.7713	56.8573	38.2407	42.441	57.3169	PSMD6-AS2
ENSG00000239665	0.0093877	0.957064	0.999131	274.571	319.528	328.243	243.607	366.177	318.292	AL157392.3
ENSG00000239672	0.0631341	0.435104	0.995657	4839.15	4674.01	4340.27	5163.91	4833.34	4468.28	NME1
ENSG00000239713	0.319787	0.2768	NA	60.2717	91.6829	61.1574	101.975	95.739	68.2925	APOBEC3G
ENSG00000239763	-0.0109956	0.985164	NA	10.715	25.417	27.712	8.49794	28.623	26.8292	AC009120.1
ENSG00000239779	0.198729	0.0669801	0.691359	1151.86	940.43	1022	1249.2	1083.73	1237.8	WBP1
ENSG00000239789	-0.117327	0.386217	0.989341	393.775	369.455	343.055	358.33	318.801	340.243	MRPS17
ENSG00000239827	0.251933	0.335921	NA	64.2898	76.2511	82.6581	77.8977	102.648	86.5851	SUGT1P3
ENSG00000239857	-0.12348	0.551971	NA	261.177	248.724	204.495	157.212	260.568	231.707	GET4
ENSG00000239883	-0.0273922	0.86946	0.998682	297.34	400.318	414.724	315.84	371.112	409.755	PARGP1
ENSG00000239887	0.18956	0.64953	0.998682	553.16	393.964	740.101	617.517	403.683	904.875	C1orf226
ENSG00000239900	-0.0719674	0.36637	0.985996	2372.03	2523.55	2333.06	2162.72	2417.16	2290.24	ADSL
ENSG00000239911	0.053869	0.830956	NA	160.724	110.746	121.359	118.971	109.557	176.829	PRKAG2-AS1
ENSG00000240024	0.00625745	0.964133	0.999131	362.969	403.949	355.955	346.999	418.488	358.536	LINC00888
ENSG00000240038	0.120052	0.480477	NA	215.639	253.263	248.452	297.428	221.088	267.072	AMY2B
ENSG00000240050	-0.29116	0.640831	NA	17.4118	9.98526	17.6783	8.49794	15.792	12.1951	NA
ENSG00000240053	-0.0578541	0.652276	0.998682	475.477	463.861	410.424	397.987	438.228	453.657	LY6G5B
ENSG00000240057	0.0841339	0.854493	NA	29.4662	19.9705	21.5007	29.7428	21.714	23.1707	AC078785.1
ENSG00000240086	0.0589027	0.873318	NA	50.8961	38.1255	35.3567	35.4081	37.506	54.8779	AC128689.1
ENSG00000240137	0.137471	0.7525	NA	22.7693	25.417	26.7564	21.2448	29.61	31.7072	ERICH6-AS1
ENSG00000240184	0.178648	0.0900549	0.742973	1466.61	1669.35	1563.34	1747.74	1998.67	1571.95	PCDHGC3
ENSG00000240204	0.704244	0.0926175	NA	22.7693	25.417	21.5007	43.906	42.441	26.8292	SMKR1
ENSG00000240207	-0.0203369	0.965325	NA	25.448	39.941	20.5451	22.6612	23.688	37.8048	AC080013.1
ENSG00000240219	0.27629	0.564621	NA	24.1087	21.786	19.5895	21.2448	19.74	37.8048	AL512306.2
ENSG00000240225	0.0785121	0.537746	0.998682	503.603	523.772	577.173	492.88	612.927	590.242	ZNF542P
ENSG00000240230	-0.00583999	0.969712	0.999131	296.001	287.757	300.054	283.265	259.581	339.023	COX19
ENSG00000240288	0.476225	0.443588	NA	8.03622	11.8008	11.467	12.7469	17.766	13.4146	GHRLOS
ENSG00000240291	-0.187614	0.428702	NA	136.616	120.731	133.782	87.812	109.557	145.122	AL450384.2
ENSG00000240303	0.0350283	0.918412	NA	41.5205	45.3876	47.7793	46.7386	36.519	56.0974	ACAD11
ENSG00000240342	0.0771541	0.462519	0.998446	3211.81	2746.85	2914.53	3467.16	3206.76	2682.92	RPS2P5
ENSG00000240344	-0.00989598	0.937034	0.998682	444.671	394.872	423.324	390.905	435.267	424.389	PPIL3
ENSG00000240356	0.0485641	0.785698	NA	168.761	165.211	153.849	164.293	169.764	168.292	RPL23AP7
ENSG00000240370	0.106177	0.826863	NA	25.448	58.0961	27.2342	33.9917	61.194	23.1707	RPL13P5
ENSG00000240376	0.1601	0.800839	NA	20.0906	10.893	8.12247	12.7469	15.792	13.4146	AC010343.1
ENSG00000240409	-0.248753	0.685812	NA	14.7331	16.3395	14.3338	12.7469	17.766	7.31705	MTATP8P1
ENSG00000240429	0.146165	0.634372	NA	61.6111	58.0961	82.6581	62.3182	65.142	98.7802	LRRFIP1P1
ENSG00000240445	-0.0221264	0.943026	NA	52.2355	62.6348	78.8358	49.5713	72.051	70.7315	FOXO3B
ENSG00000240449	0.0763737	0.832714	NA	42.8599	41.7566	42.0457	45.3223	31.584	57.3169	AC005586.1
ENSG00000240489	-0.175884	0.507828	NA	92.4166	84.4209	82.1803	89.2283	60.207	80.4876	SETP14
ENSG00000240527	0.183793	0.534544	NA	92.4166	90.7751	80.2692	87.812	140.154	68.2925	AL365273.1
ENSG00000240583	-0.272137	0.361297	NA	182.154	180.642	224.563	134.551	96.726	257.316	AQP1
ENSG00000240616	0.264005	0.615454	NA	20.0906	11.8008	21.0229	18.4122	26.649	18.2926	RPS6P25
ENSG00000240682	0.00383583	0.973475	0.999131	526.373	566.437	532.261	528.288	513.24	589.023	ISY1
ENSG00000240694	0.0195698	0.838663	0.998682	2315.77	2419.16	2759.73	2453.07	2388.54	2768.28	PNMA2
ENSG00000240707	0.28812	0.602281	NA	21.4299	12.7085	20.5451	12.7469	33.558	19.5121	LINC01168
ENSG00000240731	0.0411117	0.8437	NA	133.937	192.443	181.561	168.542	154.959	203.658	AL139287.1
ENSG00000240758	-0.336604	0.572472	NA	13.3937	19.0628	19.1117	7.08161	17.766	15.8536	AC010655.2
ENSG00000240764	-0.278445	0.513452	NA	56.2536	48.1108	30.1009	43.906	44.415	20.7316	PCDHGC5
ENSG00000240771	0.169662	0.142619	0.830507	728.618	674.459	776.891	815.802	737.289	904.875	ARHGEF25
ENSG00000240849	-0.117017	0.280129	0.955125	681.74	654.489	706.655	657.174	580.356	651.218	TMEM189
ENSG00000240857	0.0177691	0.8929	0.998682	626.826	511.064	585.296	505.627	595.161	639.022	RDH14
ENSG00000240859	-0.191759	0.42987	NA	112.507	103.484	94.6029	107.641	79.947	84.1461	AC093627.4
ENSG00000240875	0.0759559	0.90373	NA	16.0724	9.07751	18.6339	11.3306	10.857	24.3902	LINC00886
ENSG00000240889	0.672802	0.220515	NA	13.3937	10.893	14.8116	25.4938	22.701	14.6341	NDUFB2-AS1
ENSG00000240891	-0.204482	0.247853	NA	226.354	193.351	205.451	158.628	183.582	197.56	PLCXD2
ENSG00000240929	0.272484	0.454528	NA	29.4662	43.5721	48.257	36.8244	55.272	56.0974	HIST2H2BB
ENSG00000240970	-0.0245063	0.957558	NA	25.448	39.0333	31.5343	28.3265	47.376	18.2926	RPL23AP64
ENSG00000240972	0.0921904	0.31466	0.971821	1541.62	1416.09	1430.99	1606.11	1423.25	1647.56	MIF
ENSG00000240996	0.501732	0.352711	NA	12.0543	14.524	13.3782	19.8285	18.753	18.2926	AL157400.4
ENSG00000241014	-0.356906	0.364519	NA	41.5205	39.941	44.4347	43.906	21.714	34.1462	AC114490.1
ENSG00000241015	0.131266	0.665316	NA	61.6111	66.2658	58.2907	59.4855	55.272	89.0241	TPM3P9
ENSG00000241043	0.121375	0.783501	NA	26.7874	21.786	25.323	21.2448	31.584	26.8292	NA
ENSG00000241057	0.0933708	0.884051	NA	9.3756	14.524	16.2449	8.49794	11.844	23.1707	AC004951.3
ENSG00000241058	0.0106821	0.937954	0.998682	452.707	575.514	534.65	507.043	480.669	592.681	NSUN6
ENSG00000241081	-0.130994	0.84293	NA	9.3756	12.7085	12.4226	8.49794	9.87	13.4146	RPL22P2
ENSG00000241127	-0.0179477	0.885254	0.998682	626.826	581.868	534.172	599.104	509.292	609.754	YAE1D1
ENSG00000241155	0.186189	0.576454	NA	66.9685	59.0038	64.9798	83.563	42.441	92.6826	ARHGAP31-AS1
ENSG00000241158	-0.181395	0.701219	NA	21.4299	30.8635	28.1898	19.8285	17.766	34.1462	ADAMTS9-AS1
ENSG00000241163	-0.348385	0.275185	NA	85.7197	75.3433	58.2907	52.4039	73.038	43.9023	LINC00877
ENSG00000241170	-0.345776	0.376969	NA	33.4843	42.6643	36.3122	24.0775	33.558	30.4877	AP001992.1
ENSG00000241180	-0.0832751	0.918785	NA	12.0543	11.8008	8.12247	7.08161	19.74	2.43902	AL645608.5
ENSG00000241186	-7.04285	0.071632	NA	87.0591	0	0	0	0	0	TDGF1
ENSG00000241258	-0.0443829	0.706142	0.998682	664.328	619.994	714.778	706.745	651.42	585.364	CRCP
ENSG00000241288	0.250271	0.719031	NA	9.3756	7.26201	10.5114	14.1632	8.883	9.75607	AC092902.2
ENSG00000241316	-0.103831	0.789451	NA	48.2173	35.4023	30.1009	38.2407	36.519	29.2682	SUCLG2-AS1
ENSG00000241343	0.147052	0.278579	0.954804	3881.5	2758.66	2873.44	3954.37	2965.93	3607.31	RPL36A
ENSG00000241360	0.0712722	0.755399	NA	204.924	299.558	230.774	182.706	337.554	249.999	PDXP
ENSG00000241370	-0.000683636	0.996736	NA	187.512	203.336	187.295	194.036	186.543	197.56	RPP21
ENSG00000241399	-0.415789	0.274914	NA	42.8599	34.4945	58.7685	38.2407	33.558	31.7072	CD302
ENSG00000241404	0.251256	0.352154	NA	70.9867	109.838	111.803	89.2283	119.427	142.682	EGFL8
ENSG00000241468	0.00707349	0.945488	0.998682	1430.45	1202.77	1206.9	1373.83	1202.17	1276.83	ATP5MF
ENSG00000241472	-0.0749199	0.621733	NA	245.105	268.694	270.908	229.444	254.646	262.194	PTPRG-AS1
ENSG00000241489	0.0503203	0.874745	NA	57.5929	47.2031	57.3351	69.3998	55.272	43.9023	AC244197.3
ENSG00000241506	-0.0319813	0.922527	NA	44.1992	51.7418	53.035	43.906	59.22	42.6828	PSMC1P1
ENSG00000241547	0.246179	0.69029	NA	10.715	19.9705	10.0336	22.6612	14.805	10.9756	ACTG1P20
ENSG00000241549	-0.162933	0.641278	NA	62.9504	49.0186	55.9017	38.2407	40.467	70.7315	GUSBP2
ENSG00000241553	0.0649823	0.613924	0.998682	984.438	816.068	737.234	977.263	824.145	845.119	ARPC4
ENSG00000241563	-0.773379	0.324271	NA	6.69685	10.893	17.6783	4.24897	5.922	10.9756	CORT
ENSG00000241570	-0.013954	0.978439	NA	17.4118	18.155	24.3674	18.4122	26.649	14.6341	PAQR9-AS1
ENSG00000241593	0.570221	0.247045	NA	22.7693	18.155	16.7227	41.0734	18.753	25.6097	AC099542.1
ENSG00000241634	-0.0874258	0.736455	NA	88.3985	96.2216	92.214	65.1508	103.635	90.2436	AC069499.1
ENSG00000241684	-0.108964	0.712698	NA	61.6111	69.8968	72.1467	55.2366	54.285	80.4876	ADAMTS9-AS2
ENSG00000241685	0.0511114	0.517763	0.998682	1360.8	1348.01	1331.13	1371	1419.31	1391.46	ARPC1A
ENSG00000241697	0.180673	0.337649	NA	218.317	213.322	262.308	205.367	274.386	308.536	TMEFF1
ENSG00000241741	0.29727	0.665544	NA	6.69685	10.893	9.07806	11.3306	10.857	10.9756	RPL7AP30
ENSG00000241764	0.13102	0.775727	NA	20.0906	29.9558	19.5895	25.4938	22.701	28.0487	AC002467.1
ENSG00000241769	0.279189	0.276737	NA	72.326	77.1588	88.8694	87.812	86.856	117.073	LINC00893
ENSG00000241837	-0.290372	0.00315316	0.152011	1546.97	1488.71	1423.34	1249.2	1084.71	1312.19	ATP5PO
ENSG00000241839	-0.00375578	0.986464	NA	141.973	146.148	111.803	141.632	143.115	110.975	PLEKHO2
ENSG00000241852	0.158616	0.56968	NA	60.2717	78.0666	76.4468	99.1426	67.116	76.829	C8orf58
ENSG00000241878	0.0479681	0.643177	0.998682	724.6	646.319	667.476	703.912	717.549	680.486	PISD
ENSG00000241935	-0.10612	0.697354	NA	100.453	113.469	78.8358	87.812	110.544	70.7315	HOGA1
ENSG00000241945	0.0502382	0.700774	0.998682	381.721	411.211	403.257	388.072	457.968	391.462	PWP2
ENSG00000241954	-0.803293	0.120674	NA	22.7693	29.048	23.8896	16.9959	9.87	17.0731	AL021937.4
ENSG00000241962	0.232373	0.638582	NA	24.1087	14.524	20.0673	25.4938	17.766	25.6097	AC079447.1
ENSG00000241973	-0.00427695	0.961573	0.999131	3620.32	4132.99	4236.11	3836.82	4324.04	3799.99	PI4KA
ENSG00000241975	-0.511621	0.440206	NA	10.715	17.2473	11.9448	8.49794	10.857	8.53656	ELOCP19
ENSG00000241978	-0.178372	0.764688	NA	24.1087	15.4318	12.9004	21.2448	15.792	8.53656	AKAP2
ENSG00000241990	-0.0602017	0.817529	NA	80.3622	71.7123	75.969	72.2324	67.116	79.2681	PRR34-AS1
ENSG00000242028	-0.0372276	0.829205	NA	273.232	229.661	239.374	212.448	225.036	282.926	HYPK
ENSG00000242071	0.201007	0.399445	NA	129.919	98.0371	101.77	140.216	99.687	137.804	RPL7AP6
ENSG00000242086	-0.104769	0.409837	0.989341	443.332	420.289	457.247	423.48	373.086	435.365	MUC20-OT1
ENSG00000242110	-0.00201709	0.99491	NA	62.9504	49.9263	64.502	75.0651	46.389	57.3169	AMACR
ENSG00000242114	-0.049449	0.785821	NA	214.299	215.137	213.573	209.616	241.815	168.292	MTFP1
ENSG00000242125	0.100293	0.410723	0.989341	491.549	590.946	493.56	555.198	553.707	580.486	SNHG3
ENSG00000242173	0.142723	0.327914	0.972056	365.648	340.407	425.713	373.909	418.488	460.974	ARHGDIG
ENSG00000242198	0.77296	0.262059	NA	6.69685	9.07751	9.55585	7.08161	15.792	20.7316	AC008897.1
ENSG00000242220	0.346986	0.555827	NA	13.3937	13.6163	15.7672	12.7469	12.831	29.2682	TCP10L
ENSG00000242247	-0.0984165	0.42968	0.994172	464.762	501.986	436.702	419.231	462.903	424.389	ARFGAP3
ENSG00000242252	0.0538292	0.910637	NA	40.1811	19.0628	22.934	32.5754	18.753	32.9267	BGLAP
ENSG00000242259	0.0743504	0.464622	0.998446	660.31	680.813	661.743	662.839	713.601	730.486	C22orf39
ENSG00000242265	-0.0586047	0.641359	0.998682	12185.6	10600.7	13980.7	12310.7	9555.14	13447.5	PEG10
ENSG00000242282	-0.0326801	0.897703	NA	88.3985	88.9596	78.358	94.8936	71.064	84.1461	AC108488.1
ENSG00000242294	0.171548	0.213902	0.91244	291.983	276.864	300.054	315.84	318.801	345.121	STAG3L5P
ENSG00000242299	0.284239	0.268929	NA	73.6654	72.6201	84.5693	113.306	88.83	81.7071	AC073861.1
ENSG00000242338	0.0773805	0.86062	NA	32.1449	26.3248	27.2342	26.9101	41.454	20.7316	BMS1P4
ENSG00000242349	0.0292373	0.926513	NA	53.5748	50.8341	44.9125	56.6529	46.389	48.7803	NPPA-AS1
ENSG00000242372	0.135074	0.081498	0.724416	1986.29	2041.53	1943.18	2291.61	2194.1	2070.73	EIF6
ENSG00000242375	0.0801753	0.86226	NA	16.0724	33.5868	28.6676	35.4081	23.688	25.6097	AL590705.3
ENSG00000242419	-0.0811167	0.502874	0.998682	475.477	464.769	524.616	485.799	464.877	439.023	PCDHGC4
ENSG00000242474	-0.268617	0.210503	NA	137.955	119.823	123.27	113.306	104.622	97.5607	AC093627.5
ENSG00000242485	-0.0367191	0.682949	0.998682	2199.25	2084.2	1934.58	2070.66	2127.97	1852.43	MRPL20
ENSG00000242498	0.0106967	0.938649	0.998682	322.788	324.975	355.955	305.926	349.398	357.316	ARPIN
ENSG00000242516	0.0850683	0.644336	NA	150.01	162.487	161.494	185.538	165.816	153.658	LINC00960
ENSG00000242540	0.399251	0.244584	NA	38.8418	31.7713	47.3015	48.155	50.337	58.5364	AC108025.2
ENSG00000242553	-0.319113	0.549906	NA	14.7331	20.8783	24.3674	12.7469	18.753	17.0731	AP001432.1
ENSG00000242574	0.0139142	0.980163	NA	14.7331	22.6938	20.0673	14.1632	12.831	31.7072	HLA-DMB
ENSG00000242588	-0.113108	0.707245	NA	61.6111	59.9116	73.1023	50.9876	74.025	54.8779	AC108010.1
ENSG00000242600	-0.16299	0.690759	NA	42.8599	35.4023	34.4011	42.4897	20.727	37.8048	MBL1P
ENSG00000242612	-0.154389	0.346748	NA	273.232	234.2	289.542	247.856	254.646	214.633	DECR2
ENSG00000242615	-0.358814	0.270722	NA	48.2173	56.2806	56.8573	39.657	47.376	39.0243	AC022415.1
ENSG00000242616	0.131048	0.350655	0.977934	440.653	377.624	356.911	465.97	428.358	386.584	GNG10
ENSG00000242622	-0.255386	0.35537	NA	77.6835	76.2511	68.3243	59.4855	69.09	56.0974	AC092910.3
ENSG00000242659	0.209263	0.752657	NA	8.03622	14.524	10.0336	8.49794	16.779	12.1951	AC108693.2
ENSG00000242686	0.343031	0.298089	NA	72.326	50.8341	88.8694	92.061	60.207	119.512	AC107464.1
ENSG00000242687	0.114525	0.603559	NA	100.453	110.746	119.448	109.057	114.492	136.585	NA
ENSG00000242689	-0.175853	0.698286	NA	41.5205	31.7713	38.7012	19.8285	53.298	24.3902	CNTF
ENSG00000242715	-0.146188	0.429041	NA	196.888	216.045	204.495	161.461	221.088	173.17	CCDC169
ENSG00000242732	-0.0957443	0.400137	0.989341	3091.27	3897.88	3563.38	2924.71	3795.01	3154.87	RTL5
ENSG00000242798	0.298025	0.589486	NA	12.0543	12.7085	19.1117	18.4122	20.727	15.8536	AC073842.2
ENSG00000242802	0.0799735	0.445768	0.998446	815.677	865.087	912.106	869.622	1002.79	870.729	AP5Z1
ENSG00000242852	0.383296	0.392564	NA	21.4299	19.9705	21.9785	32.5754	22.701	28.0487	ZNF709
ENSG00000242866	-0.151512	0.692306	NA	32.1449	42.6643	44.4347	42.4897	26.649	40.2438	STRC
ENSG00000243008	0.326194	0.286924	NA	45.5386	47.2031	52.0794	69.3998	61.194	52.4389	AL359538.1
ENSG00000243056	0.177754	0.640338	NA	32.1449	34.4945	31.0565	29.7428	37.506	42.6828	EIF4EBP3
ENSG00000243137	0.060447	0.943847	NA	46.878	7.26201	2.86676	32.5754	11.844	13.4146	PSG4
ENSG00000243147	0.0887966	0.425763	0.993236	1573.76	1310.79	1398.02	1644.35	1317.64	1591.46	MRPL33
ENSG00000243155	0.110694	0.74108	NA	40.1811	43.5721	40.1346	46.7386	44.415	42.6828	AL162431.2
ENSG00000243156	0.0261232	0.793451	0.998682	948.275	1018.5	1015.31	922.026	1090.63	1023.17	MICAL3
ENSG00000243199	0.158401	0.675278	NA	34.8236	29.048	36.3122	33.9917	43.428	34.1462	AC115223.1
ENSG00000243232	-0.399915	0.151231	NA	80.3622	96.2216	85.0471	66.5672	79.947	51.2194	PCDHAC2
ENSG00000243244	-0.0937934	0.788204	NA	46.878	38.1255	45.3903	46.7386	41.454	34.1462	STON1
ENSG00000243279	0.0215987	0.858645	0.998682	487.531	421.197	455.336	444.725	473.76	462.194	PRAF2
ENSG00000243284	-0.461285	0.394805	NA	32.1449	17.2473	23.4118	12.7469	12.831	26.8292	VSIG8
ENSG00000243289	-0.000796322	0.998717	NA	21.4299	23.6015	22.934	14.1632	20.727	32.9267	AGAP13P
ENSG00000243302	0.0435316	0.869349	NA	72.326	88.0519	87.9138	69.3998	83.895	103.658	AC018638.4
ENSG00000243317	-0.0425256	0.601955	0.998682	2361.31	2165.89	2287.67	2317.1	2060.86	2241.46	STMP1
ENSG00000243319	-0.222441	0.731927	NA	14.7331	10.893	15.2894	18.4122	9.87	7.31705	FGF14-IT1
ENSG00000243323	0.22692	0.160998	NA	202.245	263.248	258.008	283.265	298.074	270.731	PTPRVP
ENSG00000243335	-0.144349	0.448914	NA	226.354	197.89	172.005	185.538	155.946	195.121	KCTD7
ENSG00000243364	0.0488086	0.91198	NA	37.5024	19.9705	26.2786	26.9101	25.662	32.9267	EFNA4
ENSG00000243406	-0.25952	0.337722	NA	73.6654	78.9743	95.0807	59.4855	73.038	75.6095	MRPS31P5
ENSG00000243422	-0.503632	0.496783	NA	8.03622	14.524	9.55585	9.91426	6.909	6.09754	RPL23AP49
ENSG00000243431	0.252645	0.700951	NA	6.69685	10.893	20.5451	14.1632	21.714	10.9756	RPL5P30
ENSG00000243433	-0.313711	0.618292	NA	12.0543	18.155	13.856	7.08161	15.792	12.1951	AC010973.1
ENSG00000243444	-0.250874	0.171324	NA	214.299	267.787	269.953	211.032	244.776	178.048	PALM2
ENSG00000243449	0.0598761	0.844958	NA	182.154	181.55	162.927	82.1467	221.088	242.682	C4orf48
ENSG00000243477	0.257358	0.332473	NA	72.326	58.0961	71.6689	75.0651	80.934	85.3656	NAT6
ENSG00000243541	-0.256955	0.708614	NA	12.0543	10.893	10.0336	11.3306	8.883	7.31705	RN7SL104P
ENSG00000243547	0.101801	0.806941	NA	26.7874	25.417	32.9677	24.0775	33.558	34.1462	HNRNPKP4
ENSG00000243554	-0.178868	0.597436	NA	54.9142	48.1108	42.5235	36.8244	48.363	41.4633	AC004967.1
ENSG00000243646	0.186426	0.425567	NA	116.525	89.8674	94.1251	127.469	99.687	113.414	IL10RB
ENSG00000243649	-0.0995304	0.839569	NA	25.448	20.8783	25.323	31.1591	22.701	13.4146	CFB
ENSG00000243660	-0.273909	0.606846	NA	26.7874	20.8783	29.6231	14.1632	35.532	13.4146	ZNF487
ENSG00000243667	-0.0146908	0.928727	NA	237.069	238.739	201.151	232.277	214.179	220.731	WDR92
ENSG00000243678	0.1384	0.064383	0.677455	3024.3	2912.97	2731.06	3226.38	3247.23	3054.87	NME2
ENSG00000243679	-0.198534	0.560751	NA	37.5024	77.1588	65.4576	55.2366	50.337	53.6584	AC018638.5
ENSG00000243696	-0.313243	0.495458	NA	28.1268	46.2953	25.8008	18.4122	35.532	25.6097	AC006254.1
ENSG00000243701	0.0370201	0.865284	NA	120.543	191.535	142.86	165.71	151.998	151.219	DUBR
ENSG00000243708	-0.228685	0.587426	NA	29.4662	30.8635	31.5343	32.5754	25.662	20.7316	PLA2G4B
ENSG00000243716	-0.0125497	0.958575	NA	99.1134	97.1294	88.8694	100.559	102.648	78.0485	NPIPB5
ENSG00000243725	0.11887	0.48868	NA	220.996	180.642	185.861	222.363	199.374	213.414	TTC4
ENSG00000243749	0.196526	0.623506	NA	53.5748	29.048	32.9677	39.657	33.558	57.3169	TMEM35B
ENSG00000243753	-0.70995	0.320332	NA	12.0543	17.2473	10.9892	11.3306	3.948	9.75607	HLA-L
ENSG00000243789	-0.31253	0.629225	NA	9.3756	15.4318	16.2449	7.08161	12.831	13.4146	JMJD7
ENSG00000243795	0.315064	0.626249	NA	5.35748	19.0628	15.2894	11.3306	14.805	24.3902	LINC02044
ENSG00000243811	0.207992	0.567815	NA	33.4843	30.8635	37.2678	38.2407	39.48	40.2438	APOBEC3D
ENSG00000243819	0.0502623	0.926643	NA	14.7331	13.6163	20.0673	15.5795	15.792	19.5121	RN7SL832P
ENSG00000243836	0.150531	0.792746	NA	13.3937	12.7085	24.3674	26.9101	12.831	18.2926	WDR86-AS1
ENSG00000243926	0.472968	0.493381	NA	10.715	7.26201	8.60027	8.49794	10.857	17.0731	TIPARP-AS1
ENSG00000243927	0.0149995	0.874953	0.998682	782.193	826.053	809.381	820.051	839.937	784.144	MRPS6
ENSG00000243943	0.0560305	0.441511	0.997508	2800.62	3012.83	3074.12	3171.15	3028.11	3053.65	ZNF512
ENSG00000243960	0.0378606	0.945792	NA	12.0543	22.6938	21.9785	11.3306	27.636	19.5121	AL390195.1
ENSG00000243970	-0.17272	0.6213	NA	45.5386	43.5721	75.969	52.4039	50.337	46.3413	PPIEL
ENSG00000243978	0.0977585	0.774462	NA	62.9504	49.0186	51.6016	70.8161	37.506	67.073	RTL9
ENSG00000243989	0.140222	0.478511	NA	128.58	127.085	126.137	151.547	140.154	129.268	ACY1
ENSG00000244005	0.0946533	0.536122	0.998682	255.82	303.189	291.453	315.84	326.697	268.292	NFS1
ENSG00000244026	-0.0797425	0.635503	NA	188.851	204.244	209.751	181.289	202.335	187.804	FAM86DP
ENSG00000244038	0.0308801	0.665769	0.998682	4912.81	4743.91	4673.77	5207.82	4751.42	4680.47	DDOST
ENSG00000244041	0.0781639	0.874346	NA	18.7512	19.9705	17.6783	21.2448	18.753	19.5121	LINC01011
ENSG00000244045	-0.0233515	0.864055	0.998682	322.788	349.484	337.799	337.085	352.359	304.877	TMEM199
ENSG00000244055	0.316626	0.527511	NA	25.448	18.155	14.8116	16.9959	25.662	28.0487	AC007566.1
ENSG00000244056	0.822881	0.192376	NA	6.69685	9.98526	9.07806	15.5795	14.805	15.8536	RN7SL417P
ENSG00000244119	-0.065007	0.920524	NA	17.4118	6.35426	20.0673	15.5795	9.87	17.0731	PDCL3P4
ENSG00000244124	-0.0991976	0.786226	NA	29.4662	50.8341	51.1238	39.657	43.428	41.4633	ATP1B3-AS1
ENSG00000244151	0.371488	0.185332	NA	49.5567	70.8046	61.6352	72.2324	76.986	87.8046	AC010973.2
ENSG00000244165	0.0730608	0.537624	0.998682	525.033	472.031	526.527	555.198	495.474	554.876	P2RY11
ENSG00000244187	0.117056	0.409966	0.989341	354.933	334.96	305.787	385.24	322.749	369.511	TMEM141
ENSG00000244239	-0.148435	0.851482	NA	17.4118	15.4318	20.5451	0	25.662	21.9512	AC007009.1
ENSG00000244257	0.425705	0.247438	NA	26.7874	49.9263	33.4455	45.3223	54.285	48.7803	PKD1P1
ENSG00000244274	0.234278	0.540265	NA	81.7016	48.1108	48.7348	93.4773	37.506	78.0485	DBNDD2
ENSG00000244300	-0.0042809	0.975574	0.999131	502.264	625.441	566.662	498.546	653.394	536.584	GATA2-AS1
ENSG00000244306	-0.0784905	0.59023	0.998682	330.825	358.562	396.568	339.917	311.892	382.926	AL589743.1
ENSG00000244313	0.304184	0.235498	NA	61.6111	70.8046	71.1911	86.3957	84.882	81.7071	AC024293.1
ENSG00000244349	0.325939	0.617777	NA	12.0543	7.26201	14.3338	12.7469	19.74	9.75607	AL662791.1
ENSG00000244398	0.185499	0.427121	NA	91.0772	89.8674	107.026	121.804	95.739	113.414	AC116533.1
ENSG00000244405	-0.156459	0.0799734	0.721127	1668.86	1460.57	1508.39	1373.83	1336.4	1445.12	ETV5
ENSG00000244425	-0.329854	0.387534	NA	36.163	34.4945	41.568	29.7428	29.61	30.4877	RN7SL268P
ENSG00000244462	-0.0725046	0.264013	0.947449	4299.38	4301.83	4317.33	4197.98	4154.28	3934.13	RBM12
ENSG00000244480	0.209564	0.710765	NA	17.4118	11.8008	15.7672	18.4122	11.844	21.9512	AC005154.3
ENSG00000244486	0.0206773	0.850773	0.998682	768.799	703.507	820.37	715.243	817.236	793.9	SCARF2
ENSG00000244509	0.13019	0.320293	0.971821	622.807	626.348	578.607	693.998	748.146	553.657	APOBEC3C
ENSG00000244513	0.258397	0.452087	NA	34.8236	43.5721	37.7456	41.0734	51.324	46.3413	AC109587.1
ENSG00000244515	0.527491	0.274216	NA	18.7512	14.524	18.1561	28.3265	21.714	24.3902	KRT18P34
ENSG00000244558	-0.106263	0.880394	NA	13.3937	10.893	9.07806	5.66529	8.883	15.8536	KCNK15-AS1
ENSG00000244560	-0.198267	0.395261	NA	135.276	118.008	121.359	97.7263	92.778	135.365	AC004890.2
ENSG00000244617	0.389234	0.444283	NA	14.7331	19.0628	25.323	29.7428	15.792	34.1462	ASPRV1
ENSG00000244625	0.404106	0.13007	NA	66.9685	53.5573	67.8465	86.3957	82.908	80.4876	MIATNB
ENSG00000244627	-0.149779	0.591044	NA	77.6835	65.3581	69.2799	55.2366	64.155	70.7315	Z98749.2
ENSG00000244687	0.131307	0.247415	0.935672	539.766	475.662	505.027	560.864	565.551	535.364	UBE2V1
ENSG00000244701	-0.0458461	0.901607	NA	41.5205	34.4945	34.4011	39.657	31.584	35.3657	AC004918.1
ENSG00000244716	-0.105171	0.77693	NA	42.8599	32.679	40.1346	31.1591	34.545	41.4633	BX679664.3
ENSG00000244723	0.248375	0.715432	NA	10.715	9.98526	11.9448	12.7469	19.74	6.09754	ASLP1
ENSG00000244731	-0.149233	0.745783	NA	28.1268	27.2325	31.0565	29.7428	33.558	14.6341	C4A
ENSG00000244733	-0.108478	0.78619	NA	34.8236	35.4023	28.6676	26.9101	35.532	28.0487	AL132656.2
ENSG00000244754	0.0289797	0.700345	0.998682	2250.14	2324.75	2352.17	2240.62	2359.92	2469.5	N4BP2L2
ENSG00000244757	-0.0591344	0.899632	NA	30.8055	42.6643	17.6783	31.1591	23.688	31.7072	AL137024.1
ENSG00000244879	0.115772	0.261453	0.947449	1998.34	2086.92	2341.66	2065	2319.45	2586.58	GABPB1-AS1
ENSG00000244932	0.00407022	0.988425	NA	64.2898	61.7271	60.6797	65.1508	63.168	58.5364	AL449212.1
ENSG00000244945	0.426348	0.378513	NA	18.7512	15.4318	32.4899	39.657	24.675	28.0487	AC136604.2
ENSG00000244952	-0.161413	0.843208	NA	2.67874	16.3395	9.07806	7.08161	9.87	8.53656	AC123768.2
ENSG00000244968	0.0125403	0.962942	NA	75.0048	72.6201	80.7469	93.4773	75.012	63.4144	LIFR-AS1
ENSG00000245017	-0.496119	0.393127	NA	26.7874	11.8008	21.5007	16.9959	9.87	15.8536	LINC02453
ENSG00000245025	0.494536	0.458451	NA	9.3756	9.07751	11.467	22.6612	11.844	8.53656	AC107959.1
ENSG00000245060	0.145495	0.371726	NA	258.499	205.152	220.74	242.191	243.789	267.072	LINC00847
ENSG00000245112	0.174846	0.792392	NA	10.715	10.893	10.0336	15.5795	12.831	7.31705	SMARCA5-AS1
ENSG00000245146	-0.195612	0.469405	NA	96.4347	85.3286	96.5141	99.1426	85.869	58.5364	MALINC1
ENSG00000245149	0.197913	0.502868	NA	49.5567	59.9116	68.3243	70.8161	58.233	78.0485	RNF139-AS1
ENSG00000245156	0.321889	0.408499	NA	22.7693	46.2953	36.79	41.0734	39.48	53.6584	AP001107.1
ENSG00000245213	-0.146379	0.726128	NA	44.1992	29.9558	26.2786	33.9917	29.61	25.6097	AC105285.1
ENSG00000245248	0.413886	0.105953	NA	68.3079	83.5131	75.969	84.9794	120.414	97.5607	USP2-AS1
ENSG00000245275	0.202278	0.749174	NA	13.3937	15.4318	9.07806	19.8285	14.805	8.53656	SAP30L-AS1
ENSG00000245281	0.404102	0.148745	NA	61.6111	54.4651	54.4684	82.1467	65.142	78.0485	AC124242.1
ENSG00000245317	-0.166681	0.701104	NA	41.5205	26.3248	33.9233	28.3265	20.727	41.4633	AC008393.1
ENSG00000245498	-0.21175	0.601538	NA	40.1811	26.3248	36.79	25.4938	32.571	30.4877	AP000866.1
ENSG00000245522	-0.399165	0.564201	NA	12.0543	13.6163	9.07806	9.91426	8.883	7.31705	AC026250.1
ENSG00000245532	0.0745111	0.552728	0.998682	4541.81	3528.43	4076.53	4689.44	3448.58	4653.64	NEAT1
ENSG00000245534	-0.533212	0.314472	NA	24.1087	24.5093	23.8896	8.49794	16.779	24.3902	RORA-AS1
ENSG00000245552	-1.36289	0.0482869	NA	21.4299	14.524	17.2005	11.3306	5.922	3.65853	AP000787.1
ENSG00000245556	0.128428	0.628141	NA	65.6292	67.1736	72.1467	80.7304	68.103	76.829	SCAMP1-AS1
ENSG00000245573	-0.523267	0.297677	NA	20.0906	29.9558	29.6231	25.4938	11.844	19.5121	BDNF-AS
ENSG00000245598	1.20706	0.0579994	NA	9.3756	6.35426	6.6891	15.5795	16.779	18.2926	DACT3-AS1
ENSG00000245614	-0.2714	0.370049	NA	56.2536	67.1736	64.502	45.3223	60.207	49.9998	DDX11-AS1
ENSG00000245680	0.0440643	0.774499	0.998682	293.322	284.126	360.256	310.175	346.437	314.633	ZNF585B
ENSG00000245685	0.0494142	0.897413	NA	26.7874	41.7566	36.79	35.4081	41.454	32.9267	FRG1-DT
ENSG00000245694	-0.0804661	0.567659	0.998682	451.368	441.167	403.257	359.746	390.852	470.73	CRNDE
ENSG00000245812	0.138667	0.774947	NA	29.4662	14.524	22.4563	22.6612	21.714	28.0487	LINC02202
ENSG00000245848	-0.0790417	0.791742	NA	58.9323	54.4651	56.8573	48.155	56.259	56.0974	CEBPA
ENSG00000245849	-0.0600195	0.717	NA	219.657	209.691	236.03	206.783	198.387	235.365	RAD51-AS1
ENSG00000245857	-0.28213	0.421723	NA	53.5748	56.2806	41.568	52.4039	36.519	35.3657	AF233439.1
ENSG00000245870	-0.270248	0.0397618	0.570408	1027.3	853.286	742.012	675.586	757.029	730.486	LINC00682
ENSG00000245904	0.105329	0.868789	NA	9.3756	9.98526	15.2894	12.7469	10.857	14.6341	AC025164.1
ENSG00000245910	-0.00174697	0.988909	0.999131	1717.07	1278.11	1543.75	1576.37	1308.76	1647.56	SNHG6
ENSG00000245937	0.074578	0.65025	NA	226.354	263.248	235.074	283.265	260.568	220.731	LINC01184
ENSG00000245958	-0.0642906	0.642979	0.998682	357.612	394.872	419.024	332.836	387.891	402.438	AC093752.1
ENSG00000245970	0.0485688	0.821536	NA	111.168	120.731	124.704	133.134	132.258	104.878	AP003352.1
ENSG00000245975	0.325649	0.494332	NA	25.448	15.4318	19.5895	24.0775	21.714	29.2682	AC090515.2
ENSG00000246067	-0.00188792	0.991532	NA	203.584	181.55	184.428	206.783	165.816	196.341	RAB30-AS1
ENSG00000246089	0.0853575	0.747267	NA	80.3622	79.8821	84.5693	109.057	70.077	82.9266	AC016065.1
ENSG00000246090	0.418545	0.226015	NA	29.4662	39.941	40.6124	53.8203	44.415	51.2194	AP002026.1
ENSG00000246100	-0.927079	0.234472	NA	10.715	18.155	8.60027	2.83265	7.896	8.53656	LINC00900
ENSG00000246174	-0.141563	0.607076	NA	72.326	76.2511	82.6581	84.9794	69.09	57.3169	KCTD21-AS1
ENSG00000246203	-0.133831	0.709389	NA	53.5748	35.4023	43.0013	46.7386	36.519	36.5853	AL353807.3
ENSG00000246223	-0.0387159	0.919873	NA	32.1449	35.4023	34.4011	32.5754	38.493	28.0487	LINC01550
ENSG00000246263	-0.0309028	0.913205	NA	84.3804	79.8821	59.2463	82.1467	71.064	63.4144	UBR5-AS1
ENSG00000246273	0.0928521	0.775229	NA	89.7378	45.3876	64.9798	86.3957	61.194	64.634	SBF2-AS1
ENSG00000246334	0.111311	0.702177	NA	61.6111	52.6496	69.7577	59.4855	75.012	64.634	PRR7-AS1
ENSG00000246339	-0.217395	0.659455	NA	46.878	24.5093	26.7564	33.9917	35.532	13.4146	EXTL3-AS1
ENSG00000246350	-0.0961375	0.843037	NA	26.7874	33.5868	26.7564	36.8244	12.831	32.9267	AL049543.1
ENSG00000246379	-0.20073	0.394816	NA	164.743	152.502	127.571	96.3099	158.907	126.829	AC007495.1
ENSG00000246451	0.0130227	0.95768	NA	117.865	154.318	200.195	131.718	151.011	198.78	AL049840.1
ENSG00000246465	0.334567	0.222829	NA	52.2355	63.5426	70.7133	77.8977	75.012	85.3656	AC138904.1
ENSG00000246477	0.394001	0.514267	NA	8.03622	16.3395	16.7227	9.91426	21.714	23.1707	AF131216.1
ENSG00000246528	0.254799	0.501766	NA	40.1811	28.1403	37.7456	46.7386	31.584	48.7803	AC079089.1
ENSG00000246560	-0.0665401	0.885	NA	17.4118	28.1403	27.712	24.0775	22.701	24.3902	AC018797.2
ENSG00000246596	0.0428019	0.8692	NA	84.3804	68.9891	92.214	77.8977	80.934	95.1217	AC139795.1
ENSG00000246627	0.21373	0.584402	NA	37.5024	28.1403	28.1898	42.4897	32.571	32.9267	CACNA1C-AS1
ENSG00000246695	0.0899322	0.671756	NA	119.204	147.056	130.915	133.134	125.349	165.853	RASSF8-AS1
ENSG00000246705	0.0476701	0.878511	NA	64.2898	59.9116	48.257	72.2324	50.337	54.8779	H2AFJ
ENSG00000246763	0.376797	0.27741	NA	46.878	33.5868	46.3459	69.3998	53.298	42.6828	RGMB-AS1
ENSG00000246777	0.076876	0.905305	NA	9.3756	13.6163	10.9892	12.7469	8.883	14.6341	AC044802.1
ENSG00000246792	0.341654	0.581855	NA	17.4118	8.16976	10.9892	14.1632	18.753	12.1951	AC106038.1
ENSG00000246859	-0.0385575	0.729528	0.998682	762.102	639.965	720.511	675.586	662.277	726.827	STARD4-AS1
ENSG00000246863	0.0451944	0.94509	NA	10.715	9.98526	12.9004	12.7469	7.896	14.6341	AC012377.1
ENSG00000246877	0.307824	0.60781	NA	17.4118	9.98526	12.9004	11.3306	22.701	14.6341	DNM1P35
ENSG00000246889	0.354101	0.306918	NA	33.4843	47.2031	54.4684	46.7386	54.285	74.39	AP000487.1
ENSG00000246898	-1.14274	0.0683714	NA	28.1268	19.9705	16.7227	15.5795	8.883	4.87803	LINC00920
ENSG00000246922	-0.0131757	0.95382	NA	137.955	121.639	179.172	120.387	157.92	158.536	UBAP1L
ENSG00000246982	0.766532	0.153711	NA	12.0543	20.8783	12.9004	15.5795	26.649	35.3657	Z84485.1
ENSG00000246985	0.502108	0.185524	NA	46.878	23.6015	37.7456	42.4897	48.363	60.9754	SOCS2-AS1
ENSG00000247077	-0.0309269	0.770381	0.998682	1217.49	1450.59	1371.26	1193.96	1445.95	1314.63	PGAM5
ENSG00000247081	0.395513	0.472068	NA	16.0724	9.98526	16.2449	19.8285	17.766	18.2926	BAALC-AS1
ENSG00000247092	0.122188	0.430217	0.994172	282.607	313.174	270.431	296.011	286.23	359.755	SNHG10
ENSG00000247095	0.0518952	0.931894	NA	16.0724	9.07751	20.0673	22.6612	11.844	13.4146	MIR210HG
ENSG00000247121	-0.0800491	0.842349	NA	25.448	34.4945	37.7456	26.9101	33.558	32.9267	AC009126.1
ENSG00000247134	0.18786	0.649472	NA	25.448	23.6015	35.3567	29.7428	33.558	34.1462	AC090204.1
ENSG00000247137	0.143989	0.628055	NA	50.8961	77.1588	61.1574	58.0692	77.973	73.1705	AP000873.2
ENSG00000247199	0.265877	0.577804	NA	18.7512	25.417	32.0121	35.4081	40.467	17.0731	AC091948.1
ENSG00000247240	-0.0549973	0.833688	NA	83.041	87.1441	86.4805	72.2324	101.661	71.951	UBL7-AS1
ENSG00000247271	-0.000294378	0.999447	NA	54.9142	30.8635	47.3015	70.8161	32.571	30.4877	ZBED5-AS1
ENSG00000247315	0.230052	0.0173404	0.403571	1480	1688.42	1590.57	1681.17	2019.4	1880.48	ZCCHC3
ENSG00000247317	-0.00639023	0.992744	NA	13.3937	12.7085	7.64468	7.08161	16.779	8.53656	LY6E-DT
ENSG00000247373	0.436806	0.132086	NA	57.5929	49.0186	50.646	60.9019	77.973	71.951	AC055713.1
ENSG00000247400	0.0358956	0.894647	NA	73.6654	103.484	88.8694	69.3998	92.778	110.975	DNAJC3-AS1
ENSG00000247416	-0.147918	0.670378	NA	70.9867	50.8341	48.257	46.7386	66.129	37.8048	AP000802.1
ENSG00000247498	0.250078	0.34119	NA	66.9685	81.6976	68.3243	86.3957	96.726	74.39	GPRC5D-AS1
ENSG00000247516	-0.0723951	0.676496	NA	283.947	236.923	218.351	260.603	211.218	228.048	MIR4458HG
ENSG00000247556	0.0481043	0.527059	0.998682	6473.18	6361.52	6984.37	6526.41	6628.69	7343.88	OIP5-AS1
ENSG00000247572	0.0309612	0.844866	NA	257.159	250.539	217.396	237.942	258.594	239.024	CKMT2-AS1
ENSG00000247596	-0.0591653	0.695786	0.998682	415.205	374.901	336.844	414.982	327.684	336.584	TWF2
ENSG00000247626	-0.0209264	0.874767	0.998682	535.748	653.581	600.585	559.447	673.134	531.706	MARS2
ENSG00000247627	-0.0191095	0.968514	NA	34.8236	17.2473	21.0229	25.4938	25.662	19.5121	MTND4P12
ENSG00000247675	-0.171522	0.80695	NA	14.7331	9.07751	9.55585	11.3306	5.922	12.1951	LRP4-AS1
ENSG00000247679	-0.139827	0.572103	NA	89.7378	85.3286	109.892	82.1467	93.765	84.1461	AC139795.2
ENSG00000247708	-0.0196316	0.922991	NA	145.991	132.532	146.682	126.053	131.271	162.195	STX18-AS1
ENSG00000247728	0.579413	0.35457	NA	10.715	6.35426	15.7672	14.1632	18.753	17.0731	AC091057.1
ENSG00000247735	0.0569155	0.837932	NA	61.6111	76.2511	77.4024	89.2283	62.181	75.6095	AC120114.1
ENSG00000247746	-0.363758	0.220635	NA	80.3622	63.5426	64.0242	46.7386	52.311	60.9754	USP51
ENSG00000247796	-0.42535	0.136272	NA	75.0048	105.299	73.5801	55.2366	67.116	65.8535	AC008966.1
ENSG00000247828	-0.0658147	0.705365	NA	204.924	212.414	226.951	179.873	200.361	236.585	TMEM161B-AS1
ENSG00000247853	-0.214561	0.498784	NA	65.6292	55.3728	65.4576	48.155	43.428	69.512	AC006064.2
ENSG00000247903	-0.0124976	0.943982	NA	175.458	187.904	170.572	162.877	172.725	192.682	AC024896.1
ENSG00000247934	0.0486009	0.877193	NA	57.5929	47.2031	59.2463	59.4855	45.402	65.8535	AC022364.1
ENSG00000247950	0.136014	0.809946	NA	21.4299	13.6163	12.4226	12.7469	20.727	17.0731	SEC24B-AS1
ENSG00000247982	0.405198	0.262659	NA	25.448	40.8488	48.257	46.7386	53.298	54.8779	LINC00926
ENSG00000248008	0.076152	0.716605	NA	133.937	124.362	108.459	121.804	134.232	126.829	NRAV
ENSG00000248015	0.286638	0.381872	NA	36.163	43.5721	44.4347	48.155	54.285	49.9998	AC005329.1
ENSG00000248019	0.00329184	0.993422	NA	28.1268	44.4798	38.2234	28.3265	33.558	49.9998	FAM13A-AS1
ENSG00000248049	0.152601	0.349812	NA	192.869	239.646	211.184	233.693	234.906	248.78	UBA6-AS1
ENSG00000248092	0.128738	0.202583	0.901685	715.224	799.729	781.669	791.724	856.716	865.851	NNT-AS1
ENSG00000248098	0.219553	0.123159	0.801611	330.825	288.665	300.054	368.244	379.008	319.511	BCKDHA
ENSG00000248115	-0.772522	0.283549	NA	13.3937	19.0628	12.4226	14.1632	2.961	9.75607	AC023154.1
ENSG00000248121	0.0222007	0.957619	NA	30.8055	23.6015	32.4899	32.5754	31.584	24.3902	SMURF2P1
ENSG00000248126	-0.149223	0.710324	NA	34.8236	32.679	31.0565	25.4938	35.532	26.8292	AC091849.1
ENSG00000248152	-0.0439101	0.85079	NA	123.222	196.982	167.705	130.302	192.465	151.219	AC093879.1
ENSG00000248161	-0.997885	0.17929	NA	17.4118	8.16976	14.3338	4.24897	6.909	8.53656	AC098487.1
ENSG00000248174	-0.14027	0.568699	NA	125.901	147.056	161.972	96.3099	125.349	174.39	LINC02268
ENSG00000248206	0.59987	0.191593	NA	18.7512	19.9705	16.2449	25.4938	26.649	30.4877	AC074194.1
ENSG00000248213	0.183381	0.5361	NA	48.2173	56.2806	66.4132	62.3182	61.194	73.1705	CICP16
ENSG00000248240	0.115738	0.859215	NA	12.0543	7.26201	17.6783	14.1632	16.779	9.75607	AC114956.1
ENSG00000248256	0.0923679	0.893589	NA	22.7693	5.44651	15.7672	15.5795	7.896	23.1707	OCIAD1-AS1
ENSG00000248265	-0.133083	0.781858	NA	14.7331	29.048	33.9233	25.4938	21.714	25.6097	AC023794.1
ENSG00000248275	0.270535	0.262948	NA	117.865	92.5906	80.7469	104.808	114.492	126.829	TRIM52-AS1
ENSG00000248278	-0.120601	0.801068	NA	21.4299	19.9705	24.3674	22.6612	17.766	20.7316	SUMO2P17
ENSG00000248333	-0.00720728	0.933091	0.998682	1972.89	2032.45	2033.49	1883.71	2193.11	1928.04	CDK11B
ENSG00000248334	-0.37125	0.285762	NA	50.8961	78.0666	48.7348	36.8244	54.285	45.1218	WHAMMP2
ENSG00000248367	-0.530485	0.344615	NA	22.7693	16.3395	17.2005	11.3306	14.805	12.1951	AC008610.1
ENSG00000248383	-0.0810721	0.759958	NA	101.792	102.576	90.7806	63.7345	107.583	104.878	PCDHAC1
ENSG00000248429	0.484735	0.457919	NA	13.3937	4.53876	18.1561	14.1632	18.753	18.2926	FAM198B-AS1
ENSG00000248445	0.27922	0.326017	NA	62.9504	51.7418	68.8021	63.7345	79.947	79.2681	SEMA6A-AS1
ENSG00000248476	-0.66303	0.352331	NA	17.4118	9.07751	16.2449	4.24897	7.896	14.6341	BACH1-IT1
ENSG00000248487	0.125855	0.734441	NA	33.4843	39.0333	39.6568	52.4039	31.584	40.2438	ABHD14A
ENSG00000248498	0.0493701	0.836128	NA	125.901	118.915	87.436	113.306	122.388	103.658	ASNSP1
ENSG00000248503	0.129046	0.834171	NA	10.715	14.524	16.7227	19.8285	7.896	19.5121	AL356235.1
ENSG00000248508	0.22519	0.362048	NA	116.525	82.6053	87.436	113.306	94.752	124.39	SRP14-AS1
ENSG00000248527	-0.0325831	0.730078	0.998682	5974.93	4807.45	5177.36	5588.81	5129.44	4878.03	MTATP6P1
ENSG00000248538	-0.0883329	0.901643	NA	6.69685	12.7085	11.9448	5.66529	11.844	12.1951	AC022784.1
ENSG00000248540	-0.839339	0.458968	NA	37.5024	87.1441	28.1898	9.91426	70.077	4.87803	AC010931.2
ENSG00000248554	-0.281111	0.67667	NA	17.4118	10.893	9.07806	11.3306	7.896	10.9756	AC114956.2
ENSG00000248559	-0.0971862	0.862984	NA	13.3937	19.9705	22.934	12.7469	26.649	13.4146	AC109454.2
ENSG00000248592	0.228651	0.653185	NA	17.4118	16.3395	21.0229	21.2448	15.792	28.0487	TMEM110-MUSTN1
ENSG00000248593	-0.0241845	0.9431	NA	42.8599	42.6643	58.2907	49.5713	40.467	53.6584	DSTNP2
ENSG00000248632	0.108444	0.638761	NA	88.3985	88.9596	93.1696	97.7263	101.661	92.6826	AC106872.5
ENSG00000248643	-0.114866	0.663918	NA	81.7016	104.391	84.0915	79.3141	99.687	69.512	RBM14-RBM4
ENSG00000248664	-0.439498	0.518524	NA	6.69685	17.2473	17.2005	9.91426	7.896	13.4146	AC010273.1
ENSG00000248671	0.231062	0.678464	NA	16.0724	10.893	17.2005	15.5795	15.792	20.7316	ALG1L9P
ENSG00000248719	0.234556	0.659316	NA	18.7512	13.6163	27.712	15.5795	33.558	21.9512	AC021127.1
ENSG00000248746	-0.71603	0.258639	NA	24.1087	10.893	17.2005	7.08161	11.844	12.1951	ACTN3
ENSG00000248774	-0.248413	0.367006	NA	96.4347	72.6201	70.2355	67.9835	63.168	68.2925	AC097534.1
ENSG00000248791	-1.58422	0.0654484	NA	8.03622	19.0628	11.9448	7.08161	4.935	1.21951	AC010627.1
ENSG00000248858	0.0703796	0.915925	NA	22.7693	7.26201	14.8116	7.08161	15.792	23.1707	AC104211.1
ENSG00000248866	-0.405942	0.321384	NA	26.7874	58.0961	42.0457	36.8244	28.623	31.7072	USP46-AS1
ENSG00000248874	-0.36936	0.21875	NA	60.2717	78.9743	65.9354	43.906	57.246	57.3169	C5orf17
ENSG00000248905	-0.163174	0.267849	0.949864	716.563	603.654	776.891	576.443	550.746	748.778	FMN1
ENSG00000248925	-0.760292	0.282177	NA	12.0543	14.524	10.9892	5.66529	8.883	7.31705	AC021087.1
ENSG00000248927	0.173187	0.380353	NA	128.58	140.701	140.949	137.383	173.712	151.219	AC114284.1
ENSG00000248932	0.485258	0.0583126	NA	64.2898	64.4503	74.0578	90.6446	86.856	108.536	AC097103.2
ENSG00000248971	0.226329	0.66924	NA	12.0543	19.0628	17.2005	16.9959	21.714	18.2926	KRT8P46
ENSG00000248996	0.281575	0.423203	NA	48.2173	30.8635	48.257	46.7386	61.194	46.3413	AC145098.1
ENSG00000249014	-0.307245	0.644989	NA	16.0724	11.8008	10.9892	14.1632	10.857	6.09754	HMGN2P4
ENSG00000249042	-0.110512	0.758006	NA	44.1992	57.1883	46.3459	63.7345	35.532	39.0243	AC008771.1
ENSG00000249081	-0.194116	0.660155	NA	32.1449	20.8783	31.0565	25.4938	23.688	24.3902	OR5M14P
ENSG00000249087	0.144529	0.51459	NA	108.489	127.085	153.849	148.714	125.349	162.195	ZNF436-AS1
ENSG00000249115	-0.152907	0.135944	0.823949	1304.55	1553.16	1423.34	1210.96	1406.47	1232.92	HAUS5
ENSG00000249158	-0.137726	0.398658	NA	231.711	215.137	224.085	185.538	217.14	204.877	PCDHA11
ENSG00000249167	0.258646	0.647677	NA	16.0724	10.893	15.7672	12.7469	19.74	18.2926	SEMA6A-AS2
ENSG00000249196	1.0585	0.127905	NA	21.4299	8.16976	5.73351	33.9917	8.883	28.0487	TMEM132D-AS1
ENSG00000249207	-0.744878	0.34326	NA	20.0906	9.07751	8.60027	12.7469	5.922	3.65853	AC079921.1
ENSG00000249242	0.322811	0.257822	NA	66.9685	74.4356	63.5464	89.2283	103.635	62.1949	TMEM150C
ENSG00000249258	1.30589	0.0735463	NA	4.01811	8.16976	5.25572	9.91426	19.74	13.4146	AC079193.2
ENSG00000249264	0.577479	0.173944	NA	41.5205	20.8783	23.4118	53.8203	36.519	35.3657	EEF1A1P9
ENSG00000249274	0.0743602	0.843851	NA	37.5024	29.9558	38.2234	38.2407	42.441	30.4877	PDLIM1P4
ENSG00000249307	0.378646	0.338235	NA	46.878	34.4945	39.6568	73.6488	29.61	54.8779	LINC01088
ENSG00000249335	-0.817431	0.316157	NA	4.01811	10.893	21.0229	5.66529	6.909	8.53656	AC093523.1
ENSG00000249348	0.312469	0.348029	NA	36.163	44.4798	47.7793	55.2366	44.415	62.1949	UGDH-AS1
ENSG00000249352	0.00157113	0.99658	NA	58.9323	31.7713	46.3459	36.8244	46.389	52.4389	LINC02198
ENSG00000249353	-0.0050787	0.967135	0.999131	610.753	571.883	550.417	573.611	511.266	640.242	NPM1P27
ENSG00000249406	0.445856	0.262869	NA	28.1268	52.6496	33.9233	63.7345	60.207	32.9267	AC015909.1
ENSG00000249421	0.157178	0.5628	NA	72.326	59.9116	71.1911	83.563	66.129	78.0485	ADAMTS19-AS1
ENSG00000249437	-0.3255	0.24894	NA	84.3804	87.1441	77.4024	52.4039	61.194	84.1461	NAIP
ENSG00000249456	0.591715	0.162401	NA	26.7874	49.0186	35.8344	29.7428	81.921	56.0974	AL731577.2
ENSG00000249459	-0.105051	0.540687	NA	202.245	212.414	243.674	211.032	186.543	219.512	ZNF286B
ENSG00000249471	0.129002	0.396439	0.989341	239.747	268.694	296.231	301.677	305.97	278.048	ZNF324B
ENSG00000249476	0.197335	0.763929	NA	14.7331	7.26201	12.4226	11.3306	17.766	9.75607	AC008467.1
ENSG00000249485	0.140534	0.850687	NA	12.0543	6.35426	9.55585	11.3306	4.935	14.6341	RBBP4P1
ENSG00000249487	0.643095	0.177322	NA	16.0724	14.524	19.1117	28.3265	24.675	25.6097	LINC01586
ENSG00000249492	0.0448888	0.935337	NA	25.448	29.048	11.467	14.1632	21.714	30.4877	AC114956.3
ENSG00000249532	-0.700127	0.259098	NA	38.8418	20.8783	10.9892	19.8285	11.844	10.9756	AC106864.1
ENSG00000249550	0.0920075	0.69179	NA	113.847	89.8674	101.77	100.559	100.674	123.17	LINC01234
ENSG00000249565	0.0486055	0.881218	NA	46.878	43.5721	44.4347	43.906	46.389	48.7803	SERBP1P5
ENSG00000249592	0.00120838	0.996004	NA	80.3622	95.3139	97.4697	97.7263	94.752	82.9266	AC139887.2
ENSG00000249599	-0.27913	0.551906	NA	33.4843	20.8783	24.3674	19.8285	18.753	25.6097	BMPR1B-AS1
ENSG00000249602	-0.0293805	0.940621	NA	34.8236	37.2178	35.8344	35.4081	45.402	24.3902	AL589765.4
ENSG00000249626	0.542076	0.313274	NA	17.4118	10.893	19.5895	15.5795	22.701	31.7072	AC024560.2
ENSG00000249637	-0.0399757	0.913246	NA	37.5024	49.0186	34.4011	43.906	40.467	32.9267	AC008438.1
ENSG00000249655	0.052374	0.941275	NA	5.35748	12.7085	11.467	12.7469	7.896	10.9756	AC008434.1
ENSG00000249669	-0.0292826	0.925793	NA	45.5386	49.9263	56.3795	49.5713	49.35	51.2194	CARMN
ENSG00000249673	0.283797	0.0476271	0.610882	250.462	254.17	277.597	338.501	307.944	310.975	NOP14-AS1
ENSG00000249684	-0.397174	0.615218	NA	12.0543	11.8008	14.8116	19.8285	1.974	8.53656	AC106795.2
ENSG00000249685	0.0607292	0.861562	NA	41.5205	49.0186	41.0902	53.8203	49.35	34.1462	AC079921.2
ENSG00000249690	0.569047	0.287797	NA	12.0543	13.6163	15.7672	22.6612	23.688	15.8536	AC110813.1
ENSG00000249700	-0.931978	0.0598476	NA	34.8236	35.4023	28.6676	14.1632	10.857	26.8292	SRD5A3-AS1
ENSG00000249709	-0.505215	0.20446	NA	41.5205	33.5868	36.79	22.6612	28.623	26.8292	ZNF564
ENSG00000249715	0.0406357	0.951141	NA	9.3756	9.07751	14.8116	14.1632	8.883	12.1951	FER1L5
ENSG00000249741	0.0185903	0.964482	NA	30.8055	32.679	33.9233	35.4081	42.441	20.7316	AC093890.1
ENSG00000249839	-0.27501	0.774519	NA	0	13.6163	15.7672	7.08161	5.922	12.1951	AC011330.1
ENSG00000249846	0.578371	0.256666	NA	28.1268	18.155	15.7672	33.9917	40.467	15.8536	LINC02021
ENSG00000249853	-0.239897	0.0803434	0.721672	487.531	562.806	529.872	385.24	509.292	441.462	HS3ST5
ENSG00000249855	-0.0547443	0.904465	NA	21.4299	32.679	25.8008	18.4122	25.662	32.9267	EEF1A1P19
ENSG00000249859	0.00288337	0.990196	NA	112.507	146.148	101.292	110.473	113.505	135.365	PVT1
ENSG00000249863	-0.533137	0.371922	NA	17.4118	30.8635	14.8116	11.3306	21.714	9.75607	AC021106.1
ENSG00000249875	0.567488	0.383021	NA	13.3937	6.35426	10.0336	18.4122	10.857	14.6341	AC116616.1
ENSG00000249896	0.30247	0.140259	NA	120.543	123.454	151.46	143.049	169.764	178.048	LINC02495
ENSG00000249898	0.0644481	0.84088	NA	45.5386	46.2953	45.3903	50.9876	46.389	46.3413	MCPH1-AS1
ENSG00000249908	0.188358	0.751004	NA	16.0724	12.7085	13.3782	24.0775	10.857	13.4146	BRD9P2
ENSG00000249915	0.29906	0.00110215	0.0777766	1256.33	1081.13	1138.58	1474.39	1395.62	1400	PDCD6
ENSG00000249923	0.25255	0.702509	NA	6.69685	10.893	15.2894	11.3306	10.857	18.2926	AC007663.2
ENSG00000249936	0.312798	0.6063	NA	14.7331	9.07751	14.3338	9.91426	18.753	18.2926	RAC1P2
ENSG00000249992	0.306692	0.426547	NA	180.815	76.2511	55.4239	172.791	102.648	106.097	TMEM158
ENSG00000250015	0.28892	0.675748	NA	12.0543	6.35426	9.07806	11.3306	10.857	10.9756	AC018752.1
ENSG00000250027	-0.143109	0.838781	NA	6.69685	21.786	21.9785	4.24897	18.753	23.1707	AC022272.1
ENSG00000250043	-0.0305081	0.891106	NA	123.222	157.949	111.803	127.469	137.193	118.292	AC106895.1
ENSG00000250056	-0.062558	0.853517	NA	48.2173	41.7566	65.4576	42.4897	56.259	51.2194	LINC01018
ENSG00000250067	0.184387	0.274639	0.952772	254.48	355.838	367.422	349.832	352.359	417.072	YJEFN3
ENSG00000250073	0.193077	0.767449	NA	12.0543	8.16976	10.9892	11.3306	10.857	13.4146	AP000866.2
ENSG00000250091	-0.158346	0.620421	NA	46.878	104.391	91.7362	69.3998	73.038	78.0485	DNAH10OS
ENSG00000250120	0.0470123	0.686848	0.998682	525.033	577.33	619.219	587.774	629.706	567.071	PCDHA10
ENSG00000250131	0.00244606	0.997003	NA	16.0724	8.16976	12.9004	8.49794	15.792	12.1951	AC078881.1
ENSG00000250132	-0.168883	0.383287	NA	162.064	150.687	163.883	134.551	130.284	159.756	AC004803.1
ENSG00000250133	0.274632	0.492448	NA	29.4662	29.048	25.323	31.1591	30.597	39.0243	HOXC-AS2
ENSG00000250151	0.103226	0.848311	NA	16.0724	14.524	19.5895	24.0775	13.818	17.0731	ARPC4-TTLL3
ENSG00000250159	-0.0696975	0.823329	NA	61.6111	52.6496	61.1574	42.4897	66.129	57.3169	AC106791.1
ENSG00000250182	0.15113	0.644755	NA	57.5929	44.4798	47.3015	52.4039	44.415	68.2925	EEF1A1P13
ENSG00000250220	0.0719115	0.907211	NA	12.0543	13.6163	10.5114	12.7469	12.831	12.1951	AC053527.1
ENSG00000250222	0.217777	0.68579	NA	13.3937	17.2473	15.2894	15.5795	20.727	17.0731	AC008443.5
ENSG00000250237	-0.263173	0.482123	NA	42.8599	34.4945	51.1238	36.8244	41.454	29.2682	AC010273.2
ENSG00000250241	-0.0626949	0.897228	NA	32.1449	16.3395	24.8452	29.7428	20.727	19.5121	AC105383.1
ENSG00000250251	0.0520462	0.664397	0.998682	610.753	671.736	726.723	623.182	755.055	708.534	PKD1P6
ENSG00000250299	-0.119895	0.59136	NA	154.028	127.085	134.26	97.7263	136.206	145.122	MRPS31P4
ENSG00000250303	-0.240011	0.649316	NA	24.1087	22.6938	14.3338	18.4122	17.766	14.6341	AP002884.1
ENSG00000250305	0.143984	0.591223	NA	76.3441	72.6201	83.6137	65.1508	92.778	98.7802	TRMT9B
ENSG00000250312	0.00226119	0.991222	NA	136.616	158.856	145.249	123.22	146.076	171.951	ZNF718
ENSG00000250317	0.00970418	0.945969	0.998682	377.703	339.499	307.221	321.505	339.528	363.414	SMIM20
ENSG00000250318	-0.624149	0.419345	NA	18.7512	5.44651	18.1561	15.5795	3.948	8.53656	AC003072.1
ENSG00000250326	0.234991	0.58959	NA	18.7512	27.2325	28.1898	33.9917	24.675	30.4877	AC104596.1
ENSG00000250365	-0.258589	0.660752	NA	12.0543	24.5093	21.0229	8.49794	23.688	15.8536	AL139353.2
ENSG00000250366	-0.13795	0.609782	NA	121.883	85.3286	89.3472	90.6446	70.077	107.317	TUNAR
ENSG00000250397	0.475853	0.277788	NA	20.0906	24.5093	25.323	43.906	24.675	30.4877	AP006623.1
ENSG00000250420	0.122834	0.595083	NA	96.4347	106.207	142.382	130.302	127.323	123.17	AACSP1
ENSG00000250432	-0.924117	0.184852	NA	16.0724	12.7085	12.9004	9.91426	4.935	7.31705	AC023794.4
ENSG00000250448	0.0888115	0.767865	NA	70.9867	75.3433	51.6016	69.3998	80.934	57.3169	AC092335.1
ENSG00000250451	0.680751	0.114969	NA	21.4299	25.417	34.4011	49.5713	26.649	57.3169	HOXC-AS1
ENSG00000250462	-0.150045	0.379552	NA	207.602	189.72	221.696	175.624	191.478	191.463	LRRC37BP1
ENSG00000250467	-0.196801	0.593473	NA	44.1992	46.2953	52.5572	43.906	27.636	54.8779	AC105389.3
ENSG00000250479	0.192522	0.611142	0.998682	392.436	598.208	318.21	338.501	651.42	503.657	CHCHD10
ENSG00000250486	0.206016	0.470386	NA	75.0048	56.2806	60.2019	80.7304	61.194	78.0485	FAM218A
ENSG00000250506	-0.067551	0.849114	NA	36.163	41.7566	39.6568	39.657	36.519	36.5853	CDK3
ENSG00000250510	0.369677	0.00288428	0.146829	338.861	322.252	334.933	436.227	433.293	417.072	GPR162
ENSG00000250519	-0.0682192	0.935954	NA	1.33937	13.6163	11.467	9.91426	8.883	7.31705	AP002784.1
ENSG00000250535	0.0198358	0.95588	NA	49.5567	33.5868	40.1346	48.155	38.493	37.8048	STK19B
ENSG00000250538	0.275558	0.31039	NA	85.7197	102.576	79.3136	107.641	136.206	78.0485	AC104407.1
ENSG00000250565	-0.166005	0.312258	NA	222.336	203.336	230.774	188.371	198.387	198.78	ATP6V1E2
ENSG00000250571	0.131346	0.424653	NA	203.584	212.414	204.495	249.273	203.322	229.268	GLI4
ENSG00000250616	-0.101235	0.721739	NA	72.326	68.9891	75.0134	84.9794	56.259	62.1949	AC012645.1
ENSG00000250645	0.527966	0.43319	NA	5.35748	10.893	12.4226	19.8285	9.87	13.4146	AC010442.3
ENSG00000250673	0.180679	0.760288	NA	18.7512	9.98526	19.5895	21.2448	9.87	24.3902	REELD1
ENSG00000250708	-0.218137	0.209435	NA	225.014	273.233	226.474	216.697	224.049	181.707	LINC02269
ENSG00000250709	-0.365075	0.695914	NA	8.03622	2.72325	16.7227	5.66529	2.961	13.4146	CCDC169-SOHLH2
ENSG00000250742	0.0152861	0.892358	0.998682	551.821	547.374	618.264	559.447	581.343	599.998	LINC02381
ENSG00000250786	-0.434878	0.618011	NA	45.5386	8.16976	5.25572	29.7428	5.922	7.31705	SNHG18
ENSG00000250802	0.0507902	0.781108	NA	210.281	156.133	194.462	194.036	189.504	196.341	ZBED3-AS1
ENSG00000250820	-0.00191182	0.997448	NA	18.7512	9.07751	18.1561	18.4122	10.857	17.0731	AC138965.2
ENSG00000250896	0.301848	0.685055	NA	5.35748	12.7085	9.07806	5.66529	16.779	10.9756	RNPS1P1
ENSG00000250899	-0.300075	0.267704	NA	131.258	106.207	81.7025	97.7263	87.843	70.7315	AC125807.2
ENSG00000250903	0.116455	0.763373	NA	38.8418	32.679	31.5343	48.155	30.597	32.9267	GMDS-AS1
ENSG00000250909	-0.0398016	0.957979	NA	9.3756	6.35426	12.9004	5.66529	7.896	14.6341	AC138956.1
ENSG00000250934	0.233796	0.701651	NA	8.03622	14.524	13.856	12.7469	13.818	17.0731	AC016924.1
ENSG00000250957	0.201358	0.595272	NA	33.4843	33.5868	30.1009	39.657	30.597	41.4633	AC012055.1
ENSG00000250959	-0.444915	0.0660147	NA	108.489	112.561	110.848	65.1508	90.804	86.5851	GLUD1P3
ENSG00000250979	-0.0236128	0.92005	NA	156.706	124.362	188.728	121.804	153.972	187.804	AC022905.1
ENSG00000250986	-0.487013	0.213086	NA	53.5748	88.0519	42.5235	41.0734	57.246	31.7072	AC141928.1
ENSG00000250988	-0.292453	0.355543	NA	64.2898	52.6496	51.6016	46.7386	42.441	47.5608	SNHG21
ENSG00000251022	-0.0157649	0.857916	0.998682	1548.31	1618.52	1463	1453.15	1494.32	1626.82	THAP9-AS1
ENSG00000251034	-0.296482	0.543788	NA	29.4662	20.8783	21.9785	24.0775	19.74	14.6341	AC037459.2
ENSG00000251050	-0.0122286	0.983864	NA	16.0724	13.6163	15.7672	7.08161	16.779	20.7316	AC112184.1
ENSG00000251085	0.16473	0.810962	NA	17.4118	19.9705	7.16689	8.49794	28.623	10.9756	LINC01969
ENSG00000251136	-0.236301	0.262269	NA	154.028	155.225	128.526	128.885	107.583	134.146	AF117829.1
ENSG00000251141	-0.613238	0.300433	NA	24.1087	11.8008	19.1117	12.7469	10.857	12.1951	MRPS30-DT
ENSG00000251143	0.255718	0.43029	NA	52.2355	40.8488	46.3459	43.906	61.194	59.7559	AP002490.1
ENSG00000251155	-0.0982865	0.86308	NA	12.0543	19.9705	18.1561	12.7469	12.831	21.9512	SEPT14P4
ENSG00000251192	0.0980883	0.636627	NA	159.385	133.439	157.194	184.122	130.284	169.512	ZNF674
ENSG00000251201	-0.00993882	0.987847	NA	17.4118	10.893	13.856	7.08161	22.701	10.9756	TMED7-TICAM2
ENSG00000251216	-0.0665929	0.726935	NA	247.784	255.986	312.476	243.607	215.166	325.609	AC106895.2
ENSG00000251229	0.0613818	0.923678	NA	8.03622	20.8783	16.2449	7.08161	20.727	19.5121	AL645924.2
ENSG00000251247	0.0781149	0.723339	NA	131.258	128.901	141.904	118.971	128.31	178.048	ZNF345
ENSG00000251259	-0.0593987	0.931094	NA	16.0724	8.16976	10.0336	7.08161	13.818	10.9756	AC004069.1
ENSG00000251271	-0.58504	0.389006	NA	12.0543	12.7085	13.3782	7.08161	10.857	7.31705	ALG1L7P
ENSG00000251287	0.513887	0.382244	NA	9.3756	10.893	20.0673	25.4938	13.818	20.7316	ALG1L2
ENSG00000251322	0.252307	0.0404525	0.570408	385.739	373.993	398.479	427.729	467.838	484.145	SHANK3
ENSG00000251323	-0.447105	0.249447	NA	42.8599	41.7566	32.4899	28.3265	28.623	28.0487	AP003086.1
ENSG00000251364	0.146437	0.757702	NA	61.6111	37.2178	28.6676	69.3998	50.337	19.5121	AC107884.1
ENSG00000251365	-0.32921	0.638268	NA	10.715	15.4318	8.12247	8.49794	9.87	8.53656	AC122710.2
ENSG00000251369	0.145227	0.162103	0.86391	804.962	789.743	876.272	838.463	921.858	975.607	ZNF550
ENSG00000251381	0.992203	0.150844	NA	13.3937	13.6163	3.34455	26.9101	17.766	13.4146	LINC00958
ENSG00000251393	0.410521	0.4571	NA	17.4118	10.893	16.2449	18.4122	25.662	14.6341	AC005280.1
ENSG00000251414	0.10486	0.846254	NA	12.0543	27.2325	17.6783	14.1632	21.714	25.6097	AC138956.2
ENSG00000251432	0.0375774	0.918871	NA	41.5205	29.9558	49.6904	39.657	46.389	39.0243	AC108062.1
ENSG00000251468	-0.500905	0.501286	NA	9.3756	12.7085	10.9892	4.24897	6.909	12.1951	AC135352.1
ENSG00000251474	0.00825422	0.94834	0.998682	393.775	364.008	415.68	386.656	403.683	391.462	RPL32P3
ENSG00000251485	0.0609335	0.858211	NA	54.9142	44.4798	55.9017	35.4081	62.181	63.4144	AC068134.3
ENSG00000251493	-0.00170666	0.998034	NA	50.8961	23.6015	5.73351	43.906	18.753	15.8536	FOXD1
ENSG00000251503	0.739489	0.174693	NA	12.0543	12.7085	11.9448	16.9959	19.74	24.3902	CENPS-CORT
ENSG00000251517	-0.39945	0.392649	NA	29.4662	59.9116	26.7564	32.5754	35.532	19.5121	AC096734.1
ENSG00000251556	0.417644	0.337001	NA	25.448	19.9705	21.5007	26.9101	27.636	34.1462	AC091887.1
ENSG00000251562	0.0810095	0.521265	0.998682	10481.9	9885.41	11672.5	13229.9	8804.04	11868.3	MALAT1
ENSG00000251580	-0.243472	0.634636	NA	20.0906	29.048	17.6783	24.0775	17.766	14.6341	LINC02482
ENSG00000251595	-0.106027	0.741484	NA	72.326	57.1883	49.2126	46.7386	66.129	49.9998	ABCA11P
ENSG00000251600	0.336853	0.65079	NA	10.715	9.07751	8.12247	4.24897	10.857	19.5121	AC139713.2
ENSG00000251602	0.11837	0.56066	NA	123.222	148.871	160.061	172.791	162.855	137.804	AL928654.1
ENSG00000251603	-0.826179	0.308064	NA	6.69685	12.7085	13.3782	8.49794	7.896	2.43902	AC092611.2
ENSG00000251611	0.358872	0.63874	NA	10.715	6.35426	10.0336	18.4122	12.831	3.65853	FAM160A1-DT
ENSG00000251615	-0.117796	0.69319	NA	58.9323	63.5426	75.4912	56.6529	74.025	52.4389	AC104825.1
ENSG00000251634	-0.334829	0.312827	NA	56.2536	47.2031	72.1467	45.3223	53.298	41.4633	AC145138.1
ENSG00000251664	0.137285	0.613808	NA	75.0048	72.6201	67.3688	90.6446	82.908	62.1949	PCDHA12
ENSG00000251669	0.315071	0.130706	NA	125.901	127.085	122.315	131.718	183.582	148.78	FAM86EP
ENSG00000251704	0.0442085	0.896606	NA	48.2173	54.4651	43.9569	35.4081	59.22	54.8779	RF00561
ENSG00000251739	0.532447	0.444381	NA	13.3937	4.53876	11.467	9.91426	19.74	12.1951	RNU6-1053P
ENSG00000251819	0.233269	0.6126	NA	20.0906	32.679	26.7564	28.3265	44.415	20.7316	RNU6-322P
ENSG00000251867	0.0524113	0.930161	NA	16.0724	9.98526	14.3338	14.1632	11.844	15.8536	AC009812.1
ENSG00000252061	0.297487	0.654826	NA	14.7331	12.7085	7.16689	21.2448	10.857	9.75607	RNU6-415P
ENSG00000252081	-0.128144	0.865968	NA	5.35748	13.6163	9.55585	12.7469	7.896	6.09754	RNU6-277P
ENSG00000252481	0.360506	0.51051	NA	21.4299	9.98526	14.8116	21.2448	17.766	19.5121	SCARNA13
ENSG00000252690	0.148086	0.648767	NA	46.878	49.9263	43.4791	45.3223	47.376	62.1949	AC105339.2
ENSG00000252743	-0.64033	0.340399	NA	9.3756	24.5093	12.9004	7.08161	11.844	10.9756	RNU6-850P
ENSG00000253106	-0.0589474	0.812391	NA	76.3441	87.1441	96.5141	82.1467	81.921	87.8046	AC090198.1
ENSG00000253159	0.319678	0.610912	NA	6.69685	19.9705	10.9892	18.4122	15.792	13.4146	PCDHGA12
ENSG00000253200	0.116991	0.472557	0.998487	223.675	287.757	295.754	284.681	317.814	278.048	AC037459.3
ENSG00000253210	0.691248	0.285841	NA	12.0543	8.16976	9.55585	8.49794	16.779	21.9512	AC040970.1
ENSG00000253230	0.297593	0.00334839	0.155366	1263.03	1121.98	1312.97	1540.96	1383.77	1626.82	LINC00599
ENSG00000253250	-0.165242	0.583451	NA	84.3804	55.3728	77.4024	70.8161	71.064	51.2194	C8orf88
ENSG00000253251	-0.137422	0.564891	NA	137.955	125.27	95.5585	121.804	101.661	99.9997	AC008560.1
ENSG00000253276	0.0947664	0.555686	0.998682	403.151	295.019	318.21	317.256	387.891	371.95	CCDC71L
ENSG00000253304	0.21715	0.699637	NA	9.3756	23.6015	15.7672	24.0775	17.766	15.8536	TMEM200B
ENSG00000253305	-0.488724	0.466776	NA	18.7512	16.3395	10.0336	16.9959	8.883	6.09754	PCDHGB6
ENSG00000253317	-0.182327	0.651696	NA	38.8418	37.2178	33.9233	22.6612	29.61	43.9023	AC078906.1
ENSG00000253320	0.102328	0.764107	NA	46.878	41.7566	37.2678	42.4897	41.454	49.9998	AZIN1-AS1
ENSG00000253326	0.262255	0.531701	NA	29.4662	22.6938	41.0902	48.155	36.519	29.2682	AL606534.5
ENSG00000253341	0.314199	0.523169	NA	20.0906	24.5093	41.568	35.4081	19.74	54.8779	AC115837.1
ENSG00000253352	-0.0498528	0.494104	0.998682	6347.28	6335.19	6830.52	6129.84	6028.59	6701.2	TUG1
ENSG00000253361	0.263097	0.731697	NA	5.35748	10.893	9.07806	4.24897	12.831	13.4146	AC069120.1
ENSG00000253368	0.144037	0.698253	NA	81.7016	50.8341	36.3122	76.4814	47.376	59.7559	TRNP1
ENSG00000253390	0.88816	0.166937	NA	2.67874	19.0628	17.2005	24.0775	16.779	34.1462	AC104561.1
ENSG00000253426	0.0662066	0.865265	NA	44.1992	39.0333	32.4899	25.4938	49.35	43.9023	AC022784.3
ENSG00000253447	0.236131	0.656347	NA	10.715	22.6938	17.2005	19.8285	18.753	21.9512	AC113423.2
ENSG00000253457	-0.12472	0.624653	NA	137.955	84.4209	98.4253	97.7263	94.752	98.7802	SMIM18
ENSG00000253476	0.0495821	0.939669	NA	10.715	15.4318	12.9004	16.9959	5.922	18.2926	AC091185.1
ENSG00000253477	0.121773	0.65503	NA	58.9323	66.2658	74.0578	72.2324	77.973	68.2925	AC012213.1
ENSG00000253483	-0.921263	0.177333	NA	17.4118	24.5093	10.0336	5.66529	7.896	13.4146	AC104561.2
ENSG00000253485	0.00111811	0.998326	NA	17.4118	24.5093	29.6231	29.7428	10.857	32.9267	PCDHGA5
ENSG00000253535	0.566014	0.358816	NA	10.715	8.16976	11.9448	16.9959	16.779	12.1951	AC120193.1
ENSG00000253537	-0.0339176	0.937943	NA	32.1449	24.5093	29.1453	36.8244	20.727	26.8292	PCDHGA7
ENSG00000253540	0.395497	0.148913	NA	68.3079	78.9743	84.5693	134.551	94.752	79.2681	FAM86HP
ENSG00000253559	0.229591	0.659076	NA	13.3937	19.0628	19.1117	26.9101	17.766	17.0731	OSGEPL1-AS1
ENSG00000253570	-0.152958	0.715677	NA	33.4843	39.0333	32.9677	19.8285	30.597	43.9023	RNF5P1
ENSG00000253596	0.46165	0.506582	NA	6.69685	7.26201	13.856	8.49794	13.818	17.0731	AC103952.1
ENSG00000253598	-0.230672	0.667257	NA	17.4118	20.8783	19.5895	18.4122	10.857	20.7316	SLC10A5
ENSG00000253626	0.0253991	0.941031	NA	46.878	35.4023	54.4684	50.9876	44.415	45.1218	EIF5AL1
ENSG00000253633	0.425098	0.451493	NA	10.715	13.6163	19.1117	26.9101	19.74	13.4146	AP002852.1
ENSG00000253636	-0.106512	0.833289	NA	22.7693	21.786	23.4118	32.5754	16.779	14.6341	AC022893.1
ENSG00000253659	-0.226935	0.616889	NA	40.1811	31.7713	36.3122	15.5795	28.623	47.5608	AC138646.1
ENSG00000253661	0.631004	0.0834561	NA	26.7874	41.7566	56.8573	56.6529	58.233	84.1461	ZFHX4-AS1
ENSG00000253669	0.209756	0.595593	NA	29.4662	31.7713	27.712	28.3265	39.48	34.1462	GASAL1
ENSG00000253671	0.0070096	0.99229	NA	17.4118	4.53876	10.5114	11.3306	10.857	9.75607	AC027117.1
ENSG00000253696	0.416752	0.536404	NA	6.69685	9.98526	10.5114	15.5795	11.844	9.75607	KBTBD11-OT1
ENSG00000253704	0.400032	0.453758	NA	17.4118	16.3395	13.856	14.1632	19.74	28.0487	AC023632.2
ENSG00000253710	-0.0609801	0.652332	0.998682	373.684	439.352	405.646	349.832	414.54	403.657	ALG11
ENSG00000253716	0.622267	0.139334	NA	32.1449	17.2473	39.6568	56.6529	37.506	45.1218	MINCR
ENSG00000253719	0.0922058	0.145735	0.83575	4198.93	4233.75	4407.16	4515.24	4560.92	4618.28	ATXN7L3B
ENSG00000253729	-0.292248	0.000270602	0.0311819	11874.9	13777.8	13784.3	10417.1	11346.5	10448.7	PRKDC
ENSG00000253731	-0.0163646	0.959955	NA	60.2717	43.5721	57.3351	55.2366	42.441	62.1949	PCDHGA6
ENSG00000253738	-0.0181708	0.834897	0.998682	1138.47	1058.44	1063.09	1060.83	1076.82	1075.61	OTUD6B-AS1
ENSG00000253741	0.232034	0.632518	NA	20.0906	26.3248	20.0673	18.4122	21.714	37.8048	AC108002.1
ENSG00000253764	0.832676	0.2185	NA	10.715	9.98526	8.12247	8.49794	12.831	29.2682	AC019257.1
ENSG00000253767	0.165584	0.755559	NA	20.0906	16.3395	15.2894	25.4938	18.753	13.4146	PCDHGA8
ENSG00000253771	0.271716	0.552682	NA	22.7693	21.786	29.6231	31.1591	19.74	40.2438	TPTE2P1
ENSG00000253797	-0.109311	0.225156	0.920995	1200.08	1103.83	1205.47	1041	1121.23	1089.02	UTP14C
ENSG00000253816	-0.129158	0.634312	NA	95.0953	76.2511	104.159	72.2324	104.622	74.39	AC138866.1
ENSG00000253837	-0.153979	0.737953	NA	22.7693	27.2325	32.4899	35.4081	19.74	20.7316	AC090197.1
ENSG00000253846	-0.198594	0.550072	NA	53.5748	73.5278	48.257	60.9019	50.337	41.4633	PCDHGA10
ENSG00000253854	-0.240464	0.507141	NA	41.5205	40.8488	52.5572	42.4897	29.61	43.9023	AC010834.3
ENSG00000253865	0.130468	0.778279	NA	20.0906	21.786	21.9785	21.2448	26.649	21.9512	AC131025.1
ENSG00000253873	0.368349	0.723299	NA	85.7197	17.2473	20.0673	111.889	15.792	30.4877	PCDHGA11
ENSG00000253878	0.0873768	0.895793	NA	10.715	10.893	13.856	8.49794	8.883	20.7316	AC087752.3
ENSG00000253910	-0.365628	0.39173	NA	34.8236	35.4023	29.1453	33.9917	23.688	19.5121	PCDHGB2
ENSG00000253944	0.477637	0.528656	NA	5.35748	9.98526	9.55585	4.24897	14.805	15.8536	AC027117.2
ENSG00000253948	-0.0489617	0.924086	NA	24.1087	14.524	19.5895	18.4122	16.779	20.7316	AC104986.2
ENSG00000253953	0.328181	0.648461	NA	8.03622	9.07751	11.9448	15.5795	4.935	17.0731	PCDHGB4
ENSG00000253954	-0.472097	0.497645	NA	9.3756	11.8008	15.2894	5.66529	9.87	10.9756	HMGN1P38
ENSG00000253955	0.11277	0.869115	NA	13.3937	6.35426	10.9892	11.3306	11.844	9.75607	AC008663.2
ENSG00000253958	-0.0845343	0.874025	NA	17.4118	14.524	20.5451	18.4122	15.792	15.8536	CLDN23
ENSG00000253981	0.205306	0.686218	NA	22.7693	19.0628	14.3338	16.9959	20.727	25.6097	ALG1L13P
ENSG00000253982	0.171635	0.374831	NA	160.724	127.085	139.993	157.212	166.803	154.878	AC100810.1
ENSG00000253989	-0.0313575	0.929295	NA	36.163	41.7566	56.3795	50.9876	40.467	42.6828	IGHVIII-38-1
ENSG00000254004	0.0845659	0.341324	0.977476	1319.28	1383.41	1476.38	1409.24	1466.68	1563.41	ZNF260
ENSG00000254016	0.025764	0.963796	NA	14.7331	18.155	12.4226	12.7469	15.792	17.0731	ALG1L10P
ENSG00000254027	0.303193	0.457225	NA	21.4299	38.1255	28.6676	33.9917	42.441	32.9267	AC009902.2
ENSG00000254035	-0.183388	0.746691	NA	16.0724	18.155	17.2005	12.7469	10.857	21.9512	AC104117.3
ENSG00000254042	-0.290531	0.612641	NA	16.0724	12.7085	21.5007	15.5795	12.831	13.4146	AC011365.1
ENSG00000254054	-0.36702	0.159071	NA	83.041	94.4061	92.214	69.3998	79.947	59.7559	AC087273.2
ENSG00000254064	-0.160494	0.664894	NA	38.8418	42.6643	59.7241	55.2366	32.571	41.4633	AC105206.2
ENSG00000254087	-0.0550464	0.557395	0.998682	4237.77	4844.67	4207.92	4011.03	4748.45	4026.82	LYN
ENSG00000254093	0.0722057	0.570768	0.998682	397.793	364.916	380.801	371.077	409.605	418.291	PINX1
ENSG00000254122	-0.111588	0.912831	NA	100.453	25.417	23.8896	100.559	15.792	21.9512	PCDHGB7
ENSG00000254162	-0.301647	0.629946	NA	10.715	12.7085	22.4563	9.91426	15.792	12.1951	AC009812.3
ENSG00000254165	-0.107827	0.791567	NA	29.4662	29.9558	31.5343	24.0775	28.623	31.7072	AC090739.1
ENSG00000254192	-0.227689	0.535366	NA	38.8418	68.9891	41.0902	43.906	45.402	37.8048	AC011365.2
ENSG00000254198	0.116883	0.658288	NA	73.6654	78.9743	65.9354	75.0651	72.051	89.0241	AC113191.1
ENSG00000254206	0.264731	0.617308	NA	14.7331	16.3395	17.6783	26.9101	16.779	15.8536	NPIPB11
ENSG00000254221	-0.00730131	0.986817	NA	38.8418	22.6938	27.2342	26.9101	22.701	37.8048	PCDHGB1
ENSG00000254245	-0.123952	0.789739	NA	21.4299	29.048	34.8789	24.0775	36.519	18.2926	PCDHGA3
ENSG00000254266	0.309996	0.561747	NA	16.0724	24.5093	14.3338	25.4938	28.623	13.4146	PKIA-AS1
ENSG00000254293	-0.322602	0.324101	NA	96.4347	104.391	74.0578	80.7304	95.739	41.4633	AC026688.2
ENSG00000254332	-0.285491	0.637825	NA	17.4118	16.3395	13.856	19.8285	10.857	8.53656	AF201337.1
ENSG00000254343	0.320525	0.553173	NA	32.1449	48.1108	26.2786	32.5754	82.908	15.8536	AC091563.1
ENSG00000254352	0.260041	0.595338	NA	17.4118	17.2473	23.8896	28.3265	17.766	25.6097	AC100854.1
ENSG00000254363	-0.711453	0.334267	NA	13.3937	13.6163	11.467	9.91426	2.961	10.9756	AC011379.2
ENSG00000254370	-0.166788	0.849047	NA	4.01811	11.8008	11.467	1.41632	10.857	12.1951	AC025871.2
ENSG00000254377	0.271939	0.312329	NA	117.865	70.8046	110.848	109.057	103.635	148.78	MIR124-2HG
ENSG00000254389	0.145042	0.835528	NA	10.715	11.8008	10.0336	18.4122	12.831	4.87803	RHPN1-AS1
ENSG00000254402	-0.0182794	0.97826	NA	10.715	9.07751	13.856	7.08161	12.831	13.4146	LRRC24
ENSG00000254413	0.187141	0.249982	NA	198.227	186.089	188.25	216.697	226.023	207.316	CHKB-CPT1B
ENSG00000254427	0.0169602	0.9798	NA	24.1087	6.35426	12.4226	19.8285	11.844	10.9756	AC103736.1
ENSG00000254428	-0.00494061	0.98725	NA	56.2536	55.3728	52.5572	43.906	62.181	56.0974	AP003392.1
ENSG00000254433	-0.192767	0.762615	NA	12.0543	25.417	12.4226	8.49794	11.844	23.1707	AP001001.1
ENSG00000254458	-0.377687	0.592144	NA	9.3756	16.3395	11.9448	9.91426	4.935	14.6341	AP001107.3
ENSG00000254461	-0.378135	0.287979	NA	53.5748	48.1108	44.9125	46.7386	28.623	37.8048	AP001107.4
ENSG00000254469	0.14663	0.621533	NA	64.2898	52.6496	70.7133	84.9794	67.116	57.3169	AP002495.1
ENSG00000254470	0.132419	0.609692	NA	117.865	81.6976	97.9475	126.053	82.908	117.073	AP5B1
ENSG00000254473	-0.0281173	0.944806	NA	25.448	30.8635	35.3567	28.3265	28.623	34.1462	AL354920.1
ENSG00000254505	-0.109497	0.597115	NA	131.258	131.624	155.283	118.971	144.102	125.609	CHMP4A
ENSG00000254510	-0.536853	0.118121	NA	46.878	68.0813	61.1574	38.2407	50.337	32.9267	AP001107.5
ENSG00000254528	-0.0289301	0.912271	NA	76.3441	87.1441	82.1803	66.5672	77.973	96.3412	AP000757.1
ENSG00000254531	0.309332	0.23373	NA	92.4166	83.5131	64.0242	106.224	100.674	86.5851	AP001816.1
ENSG00000254535	-0.0386645	0.825986	NA	229.032	183.366	213.095	220.946	183.582	204.877	PABPC4L
ENSG00000254547	0.0896829	0.762963	NA	48.2173	57.1883	60.6797	62.3182	61.194	54.8779	AC036111.1
ENSG00000254595	0.286216	0.699458	NA	1.33937	17.2473	19.1117	12.7469	17.766	17.0731	AC084337.1
ENSG00000254598	0.0519659	0.923483	NA	14.7331	19.0628	14.3338	16.9959	15.792	17.0731	CSNK2A3
ENSG00000254602	-0.204879	0.778265	NA	17.4118	9.98526	7.64468	15.5795	5.922	8.53656	AP000662.1
ENSG00000254604	-0.74042	0.315525	NA	13.3937	8.16976	13.856	8.49794	7.896	4.87803	AP002336.2
ENSG00000254612	-0.485045	0.345549	NA	20.0906	22.6938	33.4455	11.3306	22.701	20.7316	AP001000.1
ENSG00000254614	-0.174619	0.720523	NA	33.4843	19.9705	19.5895	25.4938	18.753	19.5121	AP003068.2
ENSG00000254615	0.14966	0.804287	NA	24.1087	13.6163	9.55585	14.1632	22.701	13.4146	AC027031.2
ENSG00000254634	-0.115389	0.854363	NA	9.3756	13.6163	15.7672	9.91426	11.844	14.6341	SMG1P6
ENSG00000254635	0.192817	0.0921542	0.746696	601.377	511.972	534.65	626.015	600.096	652.437	WAC-AS1
ENSG00000254656	0.0233352	0.950512	NA	44.1992	39.0333	59.2463	29.7428	59.22	56.0974	RTL1
ENSG00000254662	0.380839	0.578354	NA	14.7331	8.16976	8.12247	19.8285	7.896	12.1951	AP000781.1
ENSG00000254676	0.0278935	0.963399	NA	12.0543	12.7085	13.856	14.1632	9.87	15.8536	AP000873.4
ENSG00000254681	0.18903	0.385273	NA	103.132	131.624	144.293	128.885	145.089	162.195	PKD1P5
ENSG00000254682	0.177595	0.541119	NA	80.3622	54.4651	83.6137	84.9794	67.116	96.3412	AP002387.2
ENSG00000254685	0.0445482	0.811933	NA	241.087	326.79	229.818	235.11	309.918	274.389	FPGT
ENSG00000254694	-0.11914	0.830054	NA	25.448	16.3395	15.7672	16.9959	23.688	10.9756	AP001893.1
ENSG00000254701	-0.0437547	0.867213	NA	70.9867	76.2511	95.0807	77.8977	76.986	82.9266	AC138866.2
ENSG00000254717	-0.0849746	0.861666	NA	16.0724	37.2178	22.4563	25.4938	25.662	20.7316	GLYATL1P2
ENSG00000254726	0.0921368	0.307661	0.971821	8983.16	8193.36	9988.73	9428.46	9076.45	10462.2	MEX3A
ENSG00000254772	-0.252861	0.642481	NA	29.4662	15.4318	17.2005	15.5795	21.714	13.4146	EEF1G
ENSG00000254774	-0.104684	0.792523	NA	48.2173	96.2216	62.5908	36.8244	99.687	54.8779	NA
ENSG00000254788	-0.416311	0.416168	NA	16.0724	29.9558	46.8237	18.4122	31.584	20.7316	CKLF-CMTM1
ENSG00000254806	-0.268167	0.686266	NA	9.3756	19.9705	21.0229	9.91426	24.675	7.31705	SYS1-DBNDD2
ENSG00000254833	0.13753	0.850929	NA	4.01811	16.3395	10.0336	8.49794	10.857	14.6341	AP001893.3
ENSG00000254837	-0.194195	0.320188	NA	145.991	143.425	143.816	131.718	119.427	128.048	AP001372.2
ENSG00000254854	0.131527	0.73091	NA	40.1811	44.4798	28.1898	35.4081	49.35	36.5853	AP003390.1
ENSG00000254855	0.487251	0.473671	NA	9.3756	6.35426	10.5114	12.7469	9.87	14.6341	AP001107.8
ENSG00000254858	0.0531714	0.750067	0.998682	320.11	287.757	248.93	321.505	311.892	249.999	MPV17L2
ENSG00000254860	-0.130055	0.736683	NA	36.163	30.8635	34.8789	28.3265	31.584	32.9267	TMEM9B-AS1
ENSG00000254876	0.0490738	0.872562	NA	68.3079	70.8046	52.0794	50.9876	65.142	79.2681	AL590705.5
ENSG00000254893	0.169325	0.694408	NA	38.8418	36.31	22.934	46.7386	23.688	39.0243	AC113404.3
ENSG00000254901	-0.0156741	0.909817	0.998682	373.684	486.555	415.202	422.064	439.215	402.438	BORCS8
ENSG00000254909	0.0192912	0.975473	NA	22.7693	19.0628	18.1561	41.0734	11.844	8.53656	AP003392.2
ENSG00000254911	-0.0208706	0.958107	NA	77.6835	39.0333	52.5572	79.3141	32.571	54.8779	SCARNA9
ENSG00000254929	-0.0350582	0.937263	NA	21.4299	31.7713	27.712	33.9917	20.727	25.6097	AL591684.2
ENSG00000254941	-0.0927812	0.900194	NA	6.69685	11.8008	12.9004	4.24897	10.857	14.6341	AP000866.4
ENSG00000254944	-0.160303	0.800135	NA	14.7331	13.6163	18.6339	14.1632	21.714	6.09754	ATP5PBP5
ENSG00000254966	-0.00937951	0.988645	NA	8.03622	11.8008	12.9004	11.3306	10.857	10.9756	AC103974.1
ENSG00000254978	0.562279	0.388575	NA	5.35748	11.8008	15.7672	14.1632	23.688	12.1951	ALG1L9P
ENSG00000254986	0.141421	0.0921612	0.746696	1313.92	1461.48	1341.16	1502.72	1505.17	1534.14	DPP3
ENSG00000254990	-0.0280741	0.959091	NA	12.0543	18.155	20.0673	14.1632	18.753	17.0731	AP001781.1
ENSG00000254995	0.107043	0.773493	NA	38.8418	39.941	32.4899	29.7428	43.428	45.1218	STX16-NPEPL1
ENSG00000254996	-0.102143	0.656705	NA	105.81	114.377	98.4253	86.3957	102.648	106.097	ANKHD1-EIF4EBP3
ENSG00000254999	0.0372793	0.744821	0.998682	2274.25	1802.79	1775	2216.54	1906.88	1873.17	BRK1
ENSG00000255020	-0.0259364	0.954983	NA	44.1992	29.9558	21.5007	36.8244	35.532	19.5121	AF131216.3
ENSG00000255031	0.292612	0.483726	NA	21.4299	26.3248	28.6676	26.9101	34.545	32.9267	AP002807.1
ENSG00000255036	-0.309662	0.605038	NA	16.0724	22.6938	16.2449	7.08161	13.818	23.1707	AL512590.3
ENSG00000255046	0.243659	0.725332	NA	16.0724	5.44651	11.467	18.4122	11.844	8.53656	AC069185.1
ENSG00000255050	0.472118	0.213071	NA	38.8418	27.2325	29.1453	46.7386	49.35	34.1462	AC067930.5
ENSG00000255052	-0.0229691	0.971997	NA	8.03622	12.7085	26.2786	12.7469	23.688	10.9756	FAM66D
ENSG00000255062	-0.405681	0.443166	NA	26.7874	21.786	15.2894	15.5795	15.792	15.8536	AP001318.2
ENSG00000255085	0.201097	0.393786	NA	83.041	98.0371	116.104	106.224	112.518	126.829	AF186192.2
ENSG00000255112	0.197784	0.0722849	0.706297	794.247	678.998	757.301	862.54	784.665	910.973	CHMP1B
ENSG00000255121	-0.110745	0.708461	NA	54.9142	69.8968	62.5908	49.5713	64.155	59.7559	AP003392.4
ENSG00000255129	-0.565735	0.334294	NA	18.7512	14.524	18.1561	14.1632	9.87	10.9756	AP000880.1
ENSG00000255135	0.0799298	0.721477	NA	152.688	109.838	131.871	155.795	146.076	113.414	AP002360.1
ENSG00000255150	-0.379806	0.463676	NA	21.4299	23.6015	20.5451	18.4122	20.727	10.9756	EID3
ENSG00000255152	0.0898385	0.800629	NA	37.5024	43.5721	59.7241	38.2407	51.324	62.1949	MSH5-SAPCD1
ENSG00000255153	0.279932	0.677998	NA	14.7331	6.35426	12.4226	18.4122	7.896	14.6341	TOLLIP-AS1
ENSG00000255176	-0.246529	0.642212	NA	14.7331	38.1255	18.6339	19.8285	18.753	21.9512	AP000941.1
ENSG00000255182	0.229055	0.277663	NA	109.828	104.391	101.292	118.971	121.401	128.048	AC084125.2
ENSG00000255198	0.0344642	0.9306	NA	54.9142	25.417	36.79	38.2407	38.493	41.4633	SNHG9
ENSG00000255224	0.23908	0.487852	NA	38.8418	36.31	40.6124	43.906	52.311	40.2438	AC109322.1
ENSG00000255248	0.235184	0.281656	0.955125	340.2	263.248	226.474	434.811	263.529	275.609	MIR100HG
ENSG00000255277	-0.673202	0.358859	NA	10.715	13.6163	11.9448	5.66529	11.844	4.87803	ABCC6P2
ENSG00000255284	-0.218146	0.679813	NA	20.0906	14.524	27.712	15.5795	16.779	21.9512	AP006621.3
ENSG00000255302	0.0223685	0.800614	0.998682	5740.54	5414.74	4814.72	5845.16	5114.63	5251.2	EID1
ENSG00000255306	0.31625	0.510007	NA	13.3937	20.8783	27.2342	24.0775	27.636	26.8292	AC004923.4
ENSG00000255310	0.0617028	0.675553	0.998682	306.716	308.635	376.023	365.411	324.723	352.438	AF131215.5
ENSG00000255320	-0.89405	0.188963	NA	20.0906	17.2473	10.5114	5.66529	11.844	7.31705	AP000759.1
ENSG00000255330	-0.166018	0.23931	0.934374	518.336	639.965	567.14	440.476	589.239	506.096	AL096711.2
ENSG00000255339	-0.223036	0.668571	NA	22.7693	21.786	24.8452	24.0775	25.662	9.75607	AL133352.1
ENSG00000255346	-0.0493814	0.940486	NA	12.0543	9.98526	14.8116	9.91426	7.896	18.2926	NOX5
ENSG00000255354	-0.0607478	0.862296	NA	70.9867	131.624	63.5464	84.9794	111.531	57.3169	NA
ENSG00000255389	-0.229821	0.366396	NA	132.598	136.163	202.106	117.555	113.505	174.39	Z97989.1
ENSG00000255394	-0.143677	0.75176	NA	18.7512	45.3876	29.1453	26.9101	26.649	31.7072	C8orf49
ENSG00000255408	0.105229	0.668869	NA	101.792	80.7898	87.436	90.6446	110.544	86.5851	PCDHA3
ENSG00000255423	0.0905268	0.818174	NA	30.8055	37.2178	32.0121	25.4938	42.441	37.8048	EBLN2
ENSG00000255433	-1.69147	0.0948106	NA	9.3756	29.9558	11.467	0	13.818	1.21951	AP001803.2
ENSG00000255455	0.0201769	0.909408	NA	235.729	178.827	202.106	199.701	198.387	224.39	AP003486.1
ENSG00000255458	-0.0697771	0.88233	NA	16.0724	27.2325	28.6676	22.6612	21.714	25.6097	AC108471.2
ENSG00000255468	0.225168	0.40279	NA	65.6292	78.0666	79.3136	69.3998	103.635	87.8046	AP001107.9
ENSG00000255508	0.0324205	0.872584	NA	132.598	135.255	141.904	118.971	151.998	147.561	AP002990.1
ENSG00000255517	0.122911	0.746532	NA	30.8055	33.5868	32.9677	31.1591	40.467	34.1462	AP002748.3
ENSG00000255518	0.177305	0.552691	NA	68.3079	113.469	69.2799	83.563	118.44	80.4876	NA
ENSG00000255529	0.0519755	0.6115	0.998682	733.975	708.046	770.679	812.969	727.419	759.754	POLR2M
ENSG00000255561	0.053051	0.844308	NA	62.9504	74.4356	66.4132	65.1508	73.038	73.1705	FDXACB1
ENSG00000255571	-0.25828	0.033708	0.534772	653.613	828.777	703.311	584.941	641.55	601.218	MIR9-3HG
ENSG00000255585	-0.0752091	0.906228	NA	13.3937	19.9705	19.1117	26.9101	18.753	4.87803	AL590627.1
ENSG00000255618	0.342693	0.395584	NA	33.4843	23.6015	38.7012	41.0734	30.597	51.2194	LINC02440
ENSG00000255622	0.172437	0.709904	NA	24.1087	22.6938	27.2342	24.0775	39.48	19.5121	PCDHB17P
ENSG00000255624	-0.354694	0.124257	NA	105.81	149.779	133.782	90.6446	107.583	107.317	AC073585.1
ENSG00000255650	-0.290906	0.4857	NA	29.4662	71.7123	39.179	35.4081	46.389	32.9267	FAM222A-AS1
ENSG00000255672	-0.100296	0.871808	NA	21.4299	10.893	14.3338	22.6612	9.87	10.9756	AP002892.1
ENSG00000255690	-0.0164176	0.951528	NA	166.082	106.207	155.76	161.461	93.765	169.512	TRIL
ENSG00000255717	0.0123642	0.882788	0.998682	3916.32	3596.51	3641.26	3815.57	3411.07	4021.94	SNHG1
ENSG00000255727	0.0884614	0.863955	NA	26.7874	33.5868	14.3338	36.8244	24.675	17.0731	LINC01489
ENSG00000255737	0.165288	0.205785	0.903982	454.047	364.916	419.024	456.056	480.669	447.56	AGAP2-AS1
ENSG00000255741	0.130793	0.842908	NA	12.0543	8.16976	12.4226	8.49794	14.805	12.1951	AP000808.2
ENSG00000255753	-0.0665604	0.860342	NA	33.4843	35.4023	44.4347	29.7428	35.532	43.9023	AC009533.2
ENSG00000255769	-0.0494873	0.678875	0.998682	437.974	484.739	478.27	429.146	467.838	458.535	GOLGA2P10
ENSG00000255815	0.277355	0.603352	NA	12.0543	19.9705	14.8116	21.2448	17.766	18.2926	KRT8P11
ENSG00000255836	-0.0687279	0.730201	NA	152.688	159.764	175.35	134.551	148.05	184.146	AC131206.1
ENSG00000255843	-0.243767	0.688396	NA	22.7693	11.8008	13.856	9.91426	11.844	18.2926	AP000593.3
ENSG00000255857	0.155059	0.497441	NA	140.634	107.115	117.059	162.877	112.518	130.487	PXN-AS1
ENSG00000255864	-0.00579279	0.994075	NA	8.03622	7.26201	12.9004	5.66529	5.922	17.0731	NA
ENSG00000255867	-0.768678	0.133845	NA	18.7512	32.679	25.323	16.9959	12.831	15.8536	DENND5B-AS1
ENSG00000255893	-0.315441	0.48789	NA	33.4843	65.3581	38.2234	16.9959	42.441	49.9998	AP000786.1
ENSG00000255966	-1.10713	0.148445	NA	14.7331	7.26201	18.1561	4.24897	5.922	8.53656	AC006064.3
ENSG00000255983	0.923208	0.0750879	NA	8.03622	16.3395	16.7227	29.7428	28.623	21.9512	AC007848.1
ENSG00000256001	0.211687	0.753371	NA	9.3756	10.893	12.4226	19.8285	6.909	12.1951	AC079949.1
ENSG00000256028	0.330538	0.387989	NA	33.4843	33.5868	26.2786	43.906	32.571	40.2438	AC026362.1
ENSG00000256031	-0.041791	0.947451	NA	18.7512	14.524	16.2449	5.66529	26.649	14.6341	AC087885.1
ENSG00000256043	0.238972	0.397638	NA	111.168	112.561	70.7133	134.551	126.336	82.9266	CTSO
ENSG00000256053	-0.0025578	0.985066	0.999131	373.684	468.4	416.635	446.142	427.371	386.584	APOPT1
ENSG00000256060	0.127409	0.420814	NA	208.942	213.322	232.207	222.363	246.75	247.56	TRAPPC2B
ENSG00000256061	-0.558367	0.390157	NA	13.3937	23.6015	17.2005	4.24897	12.831	19.5121	DNAAF4
ENSG00000256064	-0.0799367	0.884012	NA	18.7512	15.4318	21.0229	24.0775	10.857	18.2926	AC063926.1
ENSG00000256073	-0.0224606	0.936974	NA	70.9867	59.9116	62.113	63.7345	56.259	69.512	URB1-AS1
ENSG00000256087	0.184052	0.443453	NA	104.471	87.1441	112.281	110.473	98.7	137.804	ZNF432
ENSG00000256092	0.287014	0.451943	NA	36.163	47.2031	43.0013	45.3223	34.545	75.6095	AC137767.1
ENSG00000256124	0.256046	0.0544845	0.640328	289.304	281.403	292.409	339.917	342.489	348.779	LINC01152
ENSG00000256139	0.224839	0.617638	NA	21.4299	21.786	25.323	32.5754	20.727	28.0487	AC007637.1
ENSG00000256151	0.143386	0.414865	NA	162.064	191.535	177.739	205.367	179.634	204.877	ADGRD1-AS1
ENSG00000256185	-0.290077	0.705906	NA	13.3937	4.53876	17.6783	12.7469	4.935	12.1951	AC055720.2
ENSG00000256223	-0.0417096	0.745145	0.998682	441.992	436.628	395.612	427.729	379.008	429.267	ZNF10
ENSG00000256229	0.0172329	0.911185	0.998682	305.377	269.602	285.242	320.089	251.685	299.999	ZNF486
ENSG00000256235	-0.11115	0.756379	NA	49.5567	62.6348	51.6016	45.3223	71.064	34.1462	SMIM3
ENSG00000256238	-0.117264	0.850736	NA	14.7331	12.7085	13.856	7.08161	15.792	14.6341	SUPT16HP1
ENSG00000256269	0.0131812	0.923955	0.998682	807.641	711.677	738.667	727.99	636.615	913.412	HMBS
ENSG00000256271	-0.349522	0.5197	NA	17.4118	21.786	22.934	9.91426	22.701	15.8536	CACNA1C-AS2
ENSG00000256294	0.0986947	0.520405	NA	243.765	239.646	242.241	253.522	238.854	285.365	ZNF225
ENSG00000256304	-0.0936097	0.851927	NA	16.0724	26.3248	24.3674	15.5795	27.636	19.5121	CCDC150P1
ENSG00000256393	0.588069	0.234521	NA	17.4118	17.2473	19.5895	39.657	24.675	18.2926	RPL41P5
ENSG00000256417	0.218685	0.476392	NA	66.9685	57.1883	65.9354	96.3099	52.311	74.39	AC006206.2
ENSG00000256525	-0.0353974	0.808996	0.998682	483.513	523.772	535.128	397.987	537.915	568.291	POLG2
ENSG00000256537	0.0375398	0.726883	0.998682	888.003	923.183	817.981	899.365	975.156	817.071	SMIM10L1
ENSG00000256546	0.064814	0.908069	NA	17.4118	23.6015	18.1561	28.3265	8.883	25.6097	AC156455.1
ENSG00000256591	0.270378	0.483268	NA	34.8236	40.8488	50.646	76.4814	36.519	42.6828	AP003108.2
ENSG00000256594	0.0869433	0.727822	NA	87.0591	89.8674	86.9582	80.7304	112.518	85.3656	AC010186.2
ENSG00000256616	-0.0791101	0.792029	NA	81.7016	68.9891	63.0686	82.1467	49.35	70.7315	AP002414.2
ENSG00000256628	0.177347	0.451448	NA	81.7016	103.484	112.281	116.138	122.388	101.219	ZBTB11-AS1
ENSG00000256650	-0.281332	0.420689	NA	52.2355	56.2806	38.7012	39.657	36.519	43.9023	RERG-IT1
ENSG00000256663	-0.0848628	0.813139	NA	49.5567	33.5868	51.1238	43.906	47.376	35.3657	AC112777.1
ENSG00000256667	-0.208194	0.27032	NA	180.815	156.133	182.517	144.465	141.141	164.634	KLRA1P
ENSG00000256673	-0.225321	0.529794	NA	36.163	49.0186	46.3459	31.1591	41.454	40.2438	AC141557.1
ENSG00000256683	0.00933433	0.958679	NA	249.123	224.215	227.429	270.518	187.53	248.78	ZNF350
ENSG00000256690	-0.230102	0.559876	NA	60.2717	31.7713	34.8789	33.9917	35.532	36.5853	AP001160.1
ENSG00000256713	-0.01294	0.982586	NA	8.03622	19.9705	19.5895	18.4122	17.766	12.1951	PGA5
ENSG00000256725	-0.0384146	0.896956	NA	83.041	62.6348	82.1803	73.6488	55.272	93.9022	NA
ENSG00000256742	0.584528	0.248744	NA	14.7331	12.7085	17.6783	21.2448	22.701	24.3902	AC145422.1
ENSG00000256771	-0.051745	0.68442	0.998682	490.21	484.739	537.517	441.893	474.747	545.12	ZNF253
ENSG00000256802	0.350003	0.604702	NA	5.35748	11.8008	15.7672	21.2448	12.831	9.75607	AC022613.1
ENSG00000256806	-0.255414	0.43861	NA	49.5567	59.0038	59.7241	43.906	59.22	37.8048	C17orf100
ENSG00000256940	0.213464	0.734511	NA	14.7331	11.8008	9.07806	16.9959	13.818	9.75607	AP001453.2
ENSG00000256967	-1.4899	0.0679627	NA	22.7693	8.16976	10.9892	7.08161	2.961	4.87803	AC018653.3
ENSG00000256973	0.168777	0.737338	NA	20.0906	24.5093	26.2786	19.8285	42.441	17.0731	AC053513.1
ENSG00000257027	0.0891564	0.790522	NA	50.8961	44.4798	40.6124	49.5713	39.48	54.8779	AC010186.3
ENSG00000257038	-0.281352	0.701528	NA	20.0906	7.26201	12.9004	4.24897	9.87	18.2926	AP002761.3
ENSG00000257086	0.165513	0.681886	NA	26.7874	32.679	27.712	39.657	30.597	28.0487	AP001453.4
ENSG00000257093	0.050417	0.57106	0.998682	1133.11	1106.55	1194.96	1191.13	1133.08	1239.02	KIAA1147
ENSG00000257103	-0.0492959	0.434747	0.995657	4899.42	4897.32	4976.69	4886.31	4607.31	4790.23	LSM14A
ENSG00000257108	-0.109763	0.696061	NA	80.3622	78.0666	69.2799	67.9835	84.882	56.0974	NHLRC4
ENSG00000257122	-0.0655758	0.829257	NA	64.2898	75.3433	58.2907	59.4855	77.973	49.9998	RRN3P3
ENSG00000257135	-0.417897	0.411669	NA	22.7693	25.417	20.5451	16.9959	21.714	12.1951	AC007249.2
ENSG00000257151	0.0703494	0.584254	0.998682	376.363	378.532	378.412	359.746	420.462	407.316	PWAR6
ENSG00000257167	0.0203155	0.928546	NA	109.828	117.1	95.0807	114.722	112.518	97.5607	TMPO-AS1
ENSG00000257176	0.226569	0.512751	NA	40.1811	36.31	42.5235	39.657	55.272	43.9023	AC009318.1
ENSG00000257218	0.202444	0.0216117	0.43916	892.021	941.338	949.374	1070.74	1077.8	1058.53	GATC
ENSG00000257225	0.467178	0.459423	NA	8.03622	9.07751	16.2449	14.1632	12.831	20.7316	AC079601.1
ENSG00000257242	-0.228243	0.75517	NA	21.4299	8.16976	8.60027	16.9959	8.883	6.09754	LINC01619
ENSG00000257261	0.401786	0.481012	NA	20.0906	18.155	8.60027	25.4938	17.766	17.0731	AC008014.1
ENSG00000257267	-0.152566	0.185114	0.883229	512.979	565.529	588.163	514.125	489.552	502.438	ZNF271P
ENSG00000257270	0.0396129	0.887858	NA	60.2717	68.0813	79.7914	60.9019	73.038	81.7071	AL928654.2
ENSG00000257285	-0.429766	0.543064	NA	10.715	15.4318	16.2449	2.83265	13.818	14.6341	AL132780.1
ENSG00000257302	-0.349777	0.392994	NA	38.8418	45.3876	33.4455	36.8244	35.532	19.5121	FAHD2P1
ENSG00000257303	-0.0838889	0.792686	NA	61.6111	49.0186	54.4684	50.9876	42.441	62.1949	AC073896.2
ENSG00000257315	-0.0201946	0.880983	0.998682	440.653	501.986	589.118	511.292	499.422	509.755	ZBED6
ENSG00000257337	0.196636	0.380241	NA	116.525	92.5906	101.292	130.302	107.583	117.073	AC068888.1
ENSG00000257354	0.239879	0.332195	NA	109.828	83.5131	103.203	118.971	92.778	139.024	AC048341.1
ENSG00000257365	-0.294015	0.0818101	NA	289.304	284.126	263.742	185.538	233.919	259.755	FNTB
ENSG00000257390	-1.04047	0.0504005	NA	29.4662	24.5093	32.0121	11.3306	8.883	21.9512	AC023055.1
ENSG00000257497	-0.179483	0.628646	NA	57.5929	33.5868	39.6568	41.0734	36.519	36.5853	AC121761.1
ENSG00000257511	-0.280543	0.565113	NA	33.4843	22.6938	19.1117	18.4122	23.688	18.2926	AC084824.1
ENSG00000257524	0.299247	0.633565	NA	6.69685	25.417	15.2894	18.4122	11.844	29.2682	AL157935.2
ENSG00000257526	-0.539966	0.472871	NA	9.3756	10.893	12.4226	5.66529	4.935	12.1951	AC107032.2
ENSG00000257557	-0.110698	0.829656	NA	20.0906	17.2473	19.5895	14.1632	18.753	19.5121	PPP1R12A-AS1
ENSG00000257591	-0.11918	0.8079	NA	21.4299	28.1403	34.8789	19.8285	17.766	41.4633	ZNF625
ENSG00000257596	-0.00102972	0.998454	NA	18.7512	18.155	15.2894	21.2448	13.818	17.0731	AC078778.1
ENSG00000257605	0.343011	0.610619	NA	10.715	12.7085	6.2113	12.7469	11.844	12.1951	AC073611.1
ENSG00000257621	-0.152568	0.0953528	0.75145	1190.7	1303.53	1260.42	1089.15	1087.67	1204.87	PSMA3-AS1
ENSG00000257647	0.140477	0.698259	NA	49.5567	43.5721	48.257	42.4897	74.025	37.8048	AC124312.2
ENSG00000257698	0.053555	0.733025	NA	289.304	225.122	260.397	266.269	270.438	264.633	AC084033.3
ENSG00000257702	0.0529143	0.812083	NA	179.476	214.229	188.25	151.547	267.477	181.707	LBX2-AS1
ENSG00000257704	-0.0578284	0.840139	NA	97.7741	58.0961	85.0471	70.8161	73.038	86.5851	INAFM1
ENSG00000257718	0.452587	0.298756	NA	18.7512	21.786	31.0565	29.7428	39.48	30.4877	AC067735.1
ENSG00000257727	0.0177668	0.862828	0.998682	782.193	694.43	736.278	761.982	764.925	709.754	CNPY2
ENSG00000257740	-0.0552167	0.875621	NA	45.5386	43.5721	54.9461	32.5754	58.233	47.5608	AC073896.3
ENSG00000257761	-0.805598	0.276415	NA	13.3937	16.3395	7.64468	5.66529	7.896	7.31705	AC078860.1
ENSG00000257800	-0.0751086	0.641571	NA	239.747	212.414	256.575	218.114	227.997	228.048	FNBP1P1
ENSG00000257815	-0.0978147	0.780319	NA	49.5567	50.8341	37.2678	41.0734	36.519	49.9998	LINC01481
ENSG00000257851	-0.179312	0.7123	NA	26.7874	23.6015	21.5007	16.9959	16.779	29.2682	HNRNPA3P10
ENSG00000257896	-0.344331	0.642045	NA	6.69685	11.8008	16.7227	4.24897	12.831	10.9756	AC093012.1
ENSG00000257907	0.465502	0.510242	NA	12.0543	8.16976	8.12247	21.2448	6.909	10.9756	EEF1A1P17
ENSG00000257913	0.249585	0.66692	NA	10.715	13.6163	17.6783	11.3306	19.74	19.5121	DDN-AS1
ENSG00000257923	-0.0953637	0.321955	0.971821	1106.32	1166.46	1123.77	1107.56	1112.35	959.753	CUX1
ENSG00000257950	-0.2386	0.542179	NA	41.5205	46.2953	43.0013	28.3265	53.298	28.0487	P2RX5-TAX1BP3
ENSG00000258056	-0.00944896	0.967395	NA	104.471	112.561	110.848	94.8936	99.687	131.707	AC009779.2
ENSG00000258057	0.23023	0.49989	NA	41.5205	54.4651	37.7456	42.4897	52.311	60.9754	BCDIN3D-AS1
ENSG00000258136	-0.148257	0.806155	NA	13.3937	17.2473	13.856	9.91426	18.753	10.9756	AC007622.2
ENSG00000258168	0.0938135	0.858477	NA	17.4118	22.6938	21.0229	26.9101	27.636	10.9756	AC025569.1
ENSG00000258199	-0.0221464	0.941251	NA	103.132	59.0038	81.7025	75.0651	65.142	98.7802	AC073896.4
ENSG00000258210	0.255435	0.595965	NA	13.3937	21.786	26.2786	24.0775	26.649	24.3902	AC144548.1
ENSG00000258289	0.0419104	0.667736	0.998682	751.387	710.769	721.945	764.814	725.445	757.315	CHURC1
ENSG00000258297	-0.000640251	0.996476	0.999716	366.988	331.329	345.922	327.171	316.827	398.779	AP001157.1
ENSG00000258301	-0.0555867	0.847661	NA	66.9685	87.1441	58.2907	62.3182	71.064	69.512	VASH1-AS1
ENSG00000258311	-0.410006	0.198795	NA	56.2536	65.3581	70.2355	35.4081	55.272	53.6584	AC009779.3
ENSG00000258315	-0.0359689	0.936177	NA	26.7874	19.9705	27.2342	24.0775	22.701	25.6097	C17orf49
ENSG00000258317	0.487853	0.462055	NA	6.69685	11.8008	17.2005	9.91426	27.636	13.4146	AC034102.6
ENSG00000258325	0.482361	0.481644	NA	9.3756	10.893	7.16689	9.91426	17.766	9.75607	ITFG2-AS1
ENSG00000258334	-0.147573	0.616965	NA	89.7378	96.2216	62.113	62.3182	89.817	68.2925	AC125611.4
ENSG00000258365	0.104656	0.7906	NA	25.448	30.8635	35.8344	32.5754	32.571	35.3657	AC073655.2
ENSG00000258366	0.180872	0.274906	NA	208.942	269.602	252.752	249.273	304.983	276.828	RTEL1
ENSG00000258384	0.305619	0.527111	NA	18.7512	19.0628	16.7227	21.2448	23.688	21.9512	AC068831.1
ENSG00000258388	-0.180315	0.444018	NA	97.7741	114.377	111.803	84.9794	89.817	112.195	PPT2-EGFL8
ENSG00000258424	0.243789	0.638428	NA	18.7512	28.1403	19.5895	18.4122	17.766	42.6828	AL512791.1
ENSG00000258427	0.455654	0.333367	NA	21.4299	20.8783	18.1561	19.8285	25.662	36.5853	RBM8B
ENSG00000258429	-0.0761354	0.788464	NA	168.761	179.735	131.871	89.2283	214.179	147.561	PDF
ENSG00000258441	0.0344611	0.714575	0.998682	975.062	1043.91	1123.77	1099.07	1065.96	1064.63	LINC00641
ENSG00000258457	0.700298	0.313494	NA	9.3756	5.44651	8.12247	14.1632	10.857	12.1951	AL132780.2
ENSG00000258461	0.146555	0.636425	NA	46.878	46.2953	53.9906	56.6529	57.246	49.9998	AC012651.1
ENSG00000258471	-0.191053	0.792305	NA	8.03622	11.8008	14.3338	7.08161	16.779	6.09754	AL355922.2
ENSG00000258472	-0.135445	0.625009	NA	66.9685	76.2511	84.0915	60.9019	81.921	64.634	AC005726.1
ENSG00000258499	0.265426	0.581699	NA	21.4299	20.8783	20.0673	35.4081	21.714	18.2926	LINC02287
ENSG00000258515	-0.170403	0.595003	NA	66.9685	55.3728	82.1803	52.4039	50.337	80.4876	AL355075.2
ENSG00000258525	0.371454	0.42793	NA	18.7512	25.417	18.6339	24.0775	34.545	21.9512	AL049830.3
ENSG00000258539	-0.25931	0.550294	NA	25.448	39.941	29.1453	19.8285	29.61	29.2682	AC068896.1
ENSG00000258559	0.120058	0.751288	NA	28.1268	45.3876	65.4576	43.906	54.285	56.0974	AC005519.1
ENSG00000258568	-0.184076	0.591237	NA	41.5205	53.5573	44.4347	35.4081	44.415	42.6828	RHOQP1
ENSG00000258573	-0.275653	0.7535	NA	17.4118	5.44651	15.2894	11.3306	0.987	19.5121	AL163195.2
ENSG00000258634	0.159548	0.163157	0.864378	622.807	669.92	698.055	678.418	725.445	824.388	AL160006.1
ENSG00000258643	-0.232114	0.656795	NA	14.7331	21.786	25.323	16.9959	21.714	14.6341	BCL2L2-PABPN1
ENSG00000258644	-0.254016	0.611126	NA	28.1268	19.0628	22.934	25.4938	19.74	13.4146	SYNJ2BP-COX16
ENSG00000258655	0.0585377	0.838698	NA	61.6111	53.5573	65.4576	63.7345	58.233	67.073	ARHGAP5-AS1
ENSG00000258674	-0.182634	0.532971	NA	64.2898	60.8193	62.113	52.4039	50.337	62.1949	AC011448.1
ENSG00000258682	-0.0277954	0.937956	NA	40.1811	56.2806	49.6904	66.5672	37.506	41.4633	AL132989.1
ENSG00000258701	-0.335821	0.376251	NA	33.4843	49.9263	57.3351	35.4081	30.597	47.5608	LINC00638
ENSG00000258704	-1.04495	0.147558	NA	8.03622	19.9705	14.8116	5.66529	7.896	7.31705	SRP54-AS1
ENSG00000258711	-0.184828	0.742733	NA	22.7693	14.524	18.1561	16.9959	9.87	21.9512	AL358334.2
ENSG00000258725	-0.019231	0.971192	NA	18.7512	13.6163	24.3674	24.0775	14.805	18.2926	PRC1-AS1
ENSG00000258727	0.344654	0.0652214	NA	133.937	151.594	146.205	206.783	172.725	171.951	AL135999.1
ENSG00000258732	0.0219702	0.937397	NA	68.3079	85.3286	87.9138	72.2324	69.09	106.097	AC025884.1
ENSG00000258738	-0.179076	0.522519	NA	58.9323	89.8674	84.5693	69.3998	67.116	71.951	AL121603.2
ENSG00000258739	-0.237267	0.702231	NA	17.4118	16.3395	11.467	8.49794	17.766	10.9756	ENO1P2
ENSG00000258742	-0.245332	0.664111	NA	20.0906	12.7085	23.8896	16.9959	10.857	20.7316	AL117192.1
ENSG00000258748	0.0259977	0.954616	NA	38.8418	39.0333	38.2234	18.4122	65.142	32.9267	AL359399.1
ENSG00000258768	-0.187838	0.639048	NA	37.5024	38.1255	29.6231	28.3265	25.662	37.8048	AL356019.2
ENSG00000258783	-0.306214	0.652099	NA	14.7331	13.6163	8.60027	7.08161	9.87	12.1951	KRT18P6
ENSG00000258789	0.32626	0.544667	NA	13.3937	14.524	27.712	29.7428	15.792	26.8292	AL162171.1
ENSG00000258790	-0.0264873	0.946517	NA	24.1087	59.9116	54.9461	43.906	41.454	53.6584	AL121594.1
ENSG00000258794	-0.558864	0.426472	NA	13.3937	14.524	11.9448	4.24897	7.896	14.6341	DUX4L27
ENSG00000258813	-0.548781	0.312099	NA	18.7512	18.155	23.8896	15.5795	10.857	15.8536	AL442663.3
ENSG00000258815	-0.0607914	0.854265	NA	45.5386	44.4798	54.9461	53.8203	46.389	40.2438	AC131532.1
ENSG00000258824	0.28999	0.490858	NA	22.7693	29.9558	27.2342	33.9917	24.675	40.2438	AL122035.1
ENSG00000258839	0.248574	0.0871554	0.738594	277.25	246.001	297.187	320.089	326.697	330.487	MC1R
ENSG00000258875	0.316033	0.67351	NA	5.35748	8.16976	11.467	5.66529	13.818	12.1951	AL135818.1
ENSG00000258884	-1.20638	0.155848	NA	9.3756	9.07751	16.7227	2.83265	2.961	9.75607	LINC02321
ENSG00000258890	0.0141664	0.897735	0.998682	1261.69	1332.58	1433.38	1284.6	1230.79	1559.75	CEP95
ENSG00000258900	-0.252584	0.483253	NA	40.1811	51.7418	48.257	35.4081	50.337	31.7072	HNRNPCP1
ENSG00000258913	-0.310944	0.418007	NA	70.9867	111.653	70.2355	58.0692	107.583	36.5853	AL590079.1
ENSG00000258920	0.625497	0.184471	NA	13.3937	25.417	24.3674	36.8244	40.467	21.9512	FOXN3-AS1
ENSG00000258938	0.622785	0.104708	NA	20.0906	37.2178	50.646	55.2366	56.259	59.7559	AL162311.3
ENSG00000258944	-0.0115939	0.986891	NA	9.3756	9.98526	9.07806	9.91426	10.857	7.31705	AC004846.2
ENSG00000258947	0.112005	0.327649	0.971821	1131.77	988.541	1222.67	1155.72	1117.28	1345.12	TUBB3
ENSG00000258959	0.176575	0.68483	NA	26.7874	23.6015	27.2342	21.2448	36.519	29.2682	AL118558.1
ENSG00000258986	0.167619	0.698	NA	21.4299	33.5868	30.5787	29.7428	42.441	24.3902	TMEM179
ENSG00000259015	1.56201	0.0346372	NA	5.35748	2.72325	8.12247	9.91426	19.74	19.5121	AL442663.4
ENSG00000259017	-0.0534727	0.769988	0.998682	350.915	273.233	391.79	371.077	265.503	347.56	AL133163.3
ENSG00000259022	0.835063	0.197727	NA	6.69685	11.8008	8.60027	9.91426	17.766	20.7316	DNAJC8P1
ENSG00000259024	0.293221	0.682072	NA	8.03622	9.98526	9.55585	11.3306	5.922	17.0731	TVP23C-CDRT4
ENSG00000259030	-0.347616	0.549995	NA	18.7512	12.7085	17.6783	11.3306	14.805	12.1951	FPGT-TNNI3K
ENSG00000259058	-0.559824	0.374787	NA	32.1449	19.9705	14.3338	18.4122	20.727	4.87803	AF111169.2
ENSG00000259070	-0.106513	0.848703	NA	18.7512	14.524	20.5451	14.1632	11.844	24.3902	LINC00639
ENSG00000259075	0.53657	0.420051	NA	6.69685	9.98526	11.9448	8.49794	17.766	15.8536	POC1B-GALNT4
ENSG00000259081	0.688746	0.373187	NA	6.69685	8.16976	9.07806	9.91426	23.688	4.87803	AF111169.3
ENSG00000259088	-0.257532	0.575578	NA	22.7693	24.5093	27.712	24.0775	18.753	20.7316	AL137779.2
ENSG00000259098	0.373953	0.368585	NA	20.0906	26.3248	26.7564	32.5754	30.597	32.9267	AC025884.2
ENSG00000259129	0.264145	0.174299	NA	223.675	180.642	226.951	283.265	196.413	281.706	LINC00648
ENSG00000259153	-0.0658349	0.789572	NA	77.6835	90.7751	88.8694	79.3141	79.947	87.8046	AC004816.1
ENSG00000259158	0.4955	0.407427	NA	10.715	12.7085	9.55585	15.5795	14.805	15.8536	ADAM20P1
ENSG00000259172	-0.334541	0.546651	NA	32.1449	14.524	20.5451	25.4938	11.844	15.8536	AC023024.1
ENSG00000259205	-0.0867075	0.747977	NA	72.326	81.6976	84.5693	67.9835	90.804	65.8535	PRKXP1
ENSG00000259207	0.141016	0.734147	NA	25.448	33.5868	38.7012	35.4081	25.662	48.7803	ITGB3
ENSG00000259209	-0.257127	0.71627	NA	9.3756	12.7085	11.9448	14.1632	9.87	4.87803	AC004943.1
ENSG00000259218	-0.266417	0.662508	NA	14.7331	17.2473	13.856	7.08161	15.792	14.6341	LINC00928
ENSG00000259219	0.123825	0.797572	NA	16.0724	20.8783	26.2786	22.6612	19.74	28.0487	AC084855.2
ENSG00000259244	0.188923	0.693823	NA	20.0906	23.6015	24.8452	16.9959	23.688	37.8048	AC048382.2
ENSG00000259248	0.360393	0.4722	NA	16.0724	14.524	22.934	21.2448	27.636	20.7316	USP3-AS1
ENSG00000259250	0.11911	0.805262	NA	22.7693	30.8635	19.5895	21.2448	37.506	19.5121	AC018904.1
ENSG00000259287	0.0704828	0.878257	NA	21.4299	28.1403	32.4899	36.8244	33.558	17.0731	AC010809.1
ENSG00000259291	-0.137491	0.470336	NA	194.209	180.642	218.351	168.542	159.894	213.414	ZNF710-AS1
ENSG00000259295	-0.124033	0.618009	NA	107.15	159.764	165.794	99.1426	151.011	148.78	CSPG4P12
ENSG00000259298	0.0867651	0.906418	NA	8.03622	6.35426	12.4226	12.7469	6.909	9.75607	AC012170.2
ENSG00000259305	0.401013	0.518438	NA	14.7331	7.26201	16.7227	24.0775	16.779	10.9756	ZHX1-C8orf76
ENSG00000259316	0.0608307	0.922205	NA	10.715	16.3395	14.3338	22.6612	12.831	8.53656	AC087632.1
ENSG00000259318	0.354393	0.56015	NA	21.4299	10.893	10.0336	22.6612	10.857	19.5121	AL356801.1
ENSG00000259319	-0.794795	0.107278	NA	37.5024	29.9558	21.0229	16.9959	13.818	19.5121	AF111167.2
ENSG00000259321	0.154137	0.767471	NA	12.0543	19.9705	20.5451	18.4122	22.701	18.2926	AL136295.2
ENSG00000259322	-0.107621	0.856727	NA	14.7331	13.6163	13.856	15.5795	13.818	9.75607	AC090607.1
ENSG00000259326	0.172875	0.792159	NA	9.3756	11.8008	9.55585	12.7469	9.87	12.1951	AC116158.1
ENSG00000259330	-0.320526	0.0776454	NA	305.377	320.436	246.541	249.273	256.62	189.024	INAFM2
ENSG00000259366	0.0482568	0.773975	NA	198.227	253.263	248.452	264.852	231.945	232.926	AC108449.2
ENSG00000259404	0.175824	0.774062	NA	5.35748	20.8783	18.6339	18.4122	16.779	17.0731	EFL1P1
ENSG00000259407	-0.377389	0.655272	NA	8.03622	18.155	8.12247	1.41632	15.792	8.53656	AC021739.2
ENSG00000259408	-0.0761816	0.858475	NA	21.4299	34.4945	32.0121	28.3265	31.584	24.3902	AC010809.2
ENSG00000259425	0.119671	0.685185	NA	75.0048	59.9116	73.5801	53.8203	78.96	92.6826	AC011767.1
ENSG00000259429	-0.141569	0.444004	NA	164.743	199.705	185.384	151.547	183.582	163.414	UBE2Q2P2
ENSG00000259431	0.128579	0.41216	0.989341	310.734	265.063	293.842	356.913	322.749	270.731	THTPA
ENSG00000259439	-0.242962	0.373279	NA	155.367	110.746	129.004	109.057	75.999	148.78	LINC01833
ENSG00000259448	0.144247	0.839485	NA	6.69685	9.07751	11.467	8.49794	8.883	13.4146	LINC02352
ENSG00000259456	-0.0926101	0.783331	NA	49.5567	40.8488	45.3903	46.7386	41.454	39.0243	ADNP-AS1
ENSG00000259462	-0.948094	0.189548	NA	25.448	10.893	13.3782	2.83265	9.87	12.1951	CPEB1-AS1
ENSG00000259479	-0.0609577	0.868026	NA	38.8418	49.9263	49.6904	56.6529	29.61	48.7803	SORD2P
ENSG00000259488	-0.226355	0.433915	NA	77.6835	63.5426	68.8021	49.5713	59.22	69.512	AC023355.1
ENSG00000259494	-0.106567	0.446844	0.998446	499.585	525.588	434.313	516.958	426.384	410.974	MRPL46
ENSG00000259495	0.0089045	0.942304	0.998682	419.223	383.071	401.346	397.987	395.787	415.852	AC016705.2
ENSG00000259502	-0.0684629	0.914311	NA	12.0543	11.8008	13.856	12.7469	7.896	15.8536	AL132640.1
ENSG00000259515	0.208305	0.706791	NA	17.4118	12.7085	14.3338	19.8285	17.766	13.4146	AL117209.1
ENSG00000259529	-0.151107	0.625795	NA	64.2898	61.7271	47.7793	50.9876	51.324	52.4389	AL136295.5
ENSG00000259540	0.0413625	0.946173	NA	9.3756	13.6163	20.0673	14.1632	10.857	20.7316	AC027020.1
ENSG00000259555	0.0465621	0.908252	NA	30.8055	32.679	25.8008	31.1591	27.636	32.9267	AC067863.1
ENSG00000259556	0.292908	0.657622	NA	13.3937	15.4318	6.6891	11.3306	19.74	10.9756	AC090971.3
ENSG00000259562	-0.334063	0.404937	NA	40.1811	44.4798	44.4347	21.2448	48.363	31.7072	AC090607.2
ENSG00000259570	-0.475016	0.396333	NA	22.7693	15.4318	22.934	8.49794	16.779	18.2926	AC243562.1
ENSG00000259583	0.417193	0.417779	NA	14.7331	15.4318	21.5007	26.9101	15.792	28.0487	AC015712.2
ENSG00000259605	-0.180798	0.795471	NA	9.3756	9.07751	13.3782	8.49794	7.896	12.1951	AC074212.1
ENSG00000259623	-0.0977049	0.50366	0.998682	417.884	430.274	475.404	341.334	429.345	467.072	AC125257.1
ENSG00000259642	0.073925	0.732365	NA	151.349	151.594	118.493	165.71	152.985	121.951	ST20-AS1
ENSG00000259659	-0.0113853	0.986424	NA	14.7331	7.26201	12.4226	8.49794	11.844	13.4146	AC009996.1
ENSG00000259663	0.10306	0.582776	0.998682	633.522	568.252	872.449	688.333	597.135	949.997	AC010478.1
ENSG00000259668	0.00106023	0.997003	NA	68.3079	56.2806	69.2799	59.4855	66.129	68.2925	AC066613.1
ENSG00000259673	-0.182654	0.295131	NA	242.426	248.724	225.996	242.191	176.673	214.633	IQCH-AS1
ENSG00000259683	0.0705835	0.7826	NA	75.0048	71.7123	92.6918	83.563	85.869	84.1461	AC243562.2
ENSG00000259721	0.191986	0.63513	NA	22.7693	30.8635	33.4455	33.9917	37.506	29.2682	AC090877.2
ENSG00000259736	0.571336	0.309244	NA	10.715	19.0628	15.2894	12.7469	21.714	32.9267	CRTC3-AS1
ENSG00000259768	0.0246885	0.888399	NA	212.96	228.753	265.653	202.534	252.672	267.072	AC004943.2
ENSG00000259775	-0.407703	0.609857	NA	18.7512	8.16976	11.467	1.41632	10.857	15.8536	AL138976.2
ENSG00000259780	-0.226612	0.660609	NA	21.4299	17.2473	28.1898	26.9101	16.779	14.6341	AC009065.1
ENSG00000259781	-0.205523	0.146136	0.836367	409.847	380.348	352.611	361.162	298.074	330.487	HMGB1P6
ENSG00000259799	-0.151465	0.584006	NA	84.3804	85.3286	100.814	59.4855	80.934	103.658	NA
ENSG00000259802	0.0652309	0.8327	NA	60.2717	48.1108	68.8021	58.0692	54.285	74.39	AC012640.2
ENSG00000259820	-0.154423	0.542787	NA	101.792	125.27	120.404	77.8977	100.674	134.146	AC083843.3
ENSG00000259826	0.288267	0.5399	NA	21.4299	19.9705	19.5895	19.8285	30.597	23.1707	AC072061.1
ENSG00000259834	0.10639	0.762794	NA	36.163	56.2806	38.7012	41.0734	53.298	46.3413	AL365361.1
ENSG00000259845	-0.712137	0.342778	NA	8.03622	15.4318	10.5114	5.66529	8.883	6.09754	HERC2P10
ENSG00000259865	-0.149894	0.482024	NA	152.688	200.613	179.65	126.053	192.465	160.975	AL390728.6
ENSG00000259877	0.43363	0.35414	NA	28.1268	17.2473	21.9785	38.2407	19.74	32.9267	AC009113.1
ENSG00000259891	0.0871729	0.690289	NA	115.186	113.469	134.26	107.641	143.115	135.365	AC107375.1
ENSG00000259895	0.399975	0.391155	NA	17.4118	18.155	28.6676	29.7428	33.558	23.1707	AC106820.2
ENSG00000259917	-0.0593972	0.913417	NA	13.3937	19.0628	19.5895	22.6612	13.818	14.6341	HNRNPLP2
ENSG00000259933	0.23139	0.562919	NA	26.7874	28.1403	31.0565	35.4081	27.636	39.0243	AC009065.2
ENSG00000259943	0.174288	0.303672	NA	208.942	173.38	204.017	228.028	206.283	228.048	AL050341.2
ENSG00000259946	-0.0343343	0.952671	NA	14.7331	32.679	11.467	15.5795	21.714	19.5121	BX005019.1
ENSG00000259953	0.111783	0.628218	NA	104.471	98.0371	133.782	133.134	125.349	108.536	AL138756.1
ENSG00000259954	0.204857	0.735839	NA	12.0543	19.9705	19.1117	8.49794	16.779	34.1462	IL21R-AS1
ENSG00000259956	0.0868003	0.30555	0.971821	1624.66	1432.43	1530.85	1671.26	1587.1	1610.97	RBM15B
ENSG00000259959	-0.0856131	0.619918	NA	225.014	246.908	264.219	195.453	232.932	267.072	AC107068.1
ENSG00000259972	-0.138799	0.56387	NA	96.4347	97.1294	102.725	82.1467	104.622	81.7071	AC009120.2
ENSG00000259985	0.56428	0.286686	NA	10.715	18.155	15.7672	16.9959	21.714	28.0487	AC017100.1
ENSG00000259994	0.0225973	0.925891	NA	93.756	82.6053	112.759	92.061	98.7	104.878	AL353796.1
ENSG00000260000	0.0651692	0.821329	NA	62.9504	57.1883	62.113	58.0692	58.233	74.39	AL133338.1
ENSG00000260001	0.536717	0.14242	NA	28.1268	30.8635	31.5343	39.657	50.337	41.4633	TGFBR3L
ENSG00000260005	0.0532471	0.867922	NA	65.6292	40.8488	53.9906	52.4039	54.285	58.5364	AC027601.1
ENSG00000260007	-0.238509	0.238311	NA	145.991	159.764	153.849	113.306	126.336	150	AC107871.1
ENSG00000260011	0.384023	0.356259	NA	24.1087	24.5093	37.2678	33.9917	31.584	48.7803	AC132938.1
ENSG00000260032	0.0265153	0.684049	0.998682	9348.81	8905.95	8923.73	9691.9	8894.84	9095.09	NORAD
ENSG00000260051	0.164034	0.67058	NA	26.7874	36.31	35.8344	35.4081	44.415	31.7072	AL031600.1
ENSG00000260063	0.253094	0.680294	NA	16.0724	9.98526	18.1561	29.7428	11.844	12.1951	AL512408.1
ENSG00000260077	-0.523734	0.355067	NA	32.1449	12.7085	25.323	9.91426	19.74	18.2926	AC104794.2
ENSG00000260083	-0.0242455	0.94796	NA	50.8961	29.9558	47.3015	46.7386	34.545	45.1218	MIR762HG
ENSG00000260086	-0.340089	0.56402	NA	21.4299	12.7085	14.8116	12.7469	10.857	14.6341	AC007611.1
ENSG00000260095	0.506236	0.356769	NA	14.7331	16.3395	10.9892	25.4938	16.779	17.0731	AC106820.3
ENSG00000260097	-0.325843	0.54668	NA	14.7331	19.0628	23.4118	18.4122	14.805	13.4146	SPDYE6
ENSG00000260103	0.206445	0.532166	NA	41.5205	68.9891	65.4576	66.5672	86.856	51.2194	AC012435.1
ENSG00000260114	0.406132	0.239993	NA	36.163	38.1255	39.179	39.657	60.207	49.9998	AC120114.2
ENSG00000260121	0.688762	0.33348	NA	13.3937	6.35426	7.16689	22.6612	7.896	12.1951	AC138028.4
ENSG00000260136	-0.200106	0.72917	NA	17.4118	17.2473	15.7672	12.7469	20.727	9.75607	AC008915.2
ENSG00000260167	0.217103	0.73673	NA	9.3756	11.8008	10.5114	15.5795	11.844	9.75607	AC093249.2
ENSG00000260176	0.162507	0.677014	NA	29.4662	39.941	49.6904	35.4081	61.194	37.8048	AC141586.2
ENSG00000260179	-0.406684	0.613424	NA	5.35748	9.07751	13.856	11.3306	4.935	6.09754	AL162741.1
ENSG00000260193	0.634359	0.295384	NA	12.0543	9.98526	13.856	26.9101	19.74	9.75607	AL138781.1
ENSG00000260196	-0.105773	0.666561	NA	88.3985	113.469	103.681	109.057	78.96	98.7802	AC124798.1
ENSG00000260219	-0.038862	0.902103	NA	62.9504	65.3581	46.8237	60.9019	46.389	62.1949	AC106782.2
ENSG00000260220	-0.468037	0.487429	NA	8.03622	17.2473	14.3338	8.49794	11.844	8.53656	CCDC187
ENSG00000260230	-0.338065	0.53607	NA	14.7331	19.9705	33.4455	12.7469	23.688	18.2926	FRRS1L
ENSG00000260231	-0.0112786	0.962496	NA	158.046	143.425	118.493	120.387	177.66	113.414	JHDM1D-AS1
ENSG00000260233	-0.224122	0.595695	NA	26.7874	29.048	32.4899	22.6612	27.636	25.6097	SSSCA1-AS1
ENSG00000260236	0.0611297	0.882564	NA	26.7874	28.1403	28.1898	33.9917	27.636	25.6097	AC099778.1
ENSG00000260238	-0.23541	0.520899	NA	40.1811	48.1108	43.0013	28.3265	35.532	47.5608	PMF1-BGLAP
ENSG00000260244	-0.114222	0.385808	0.989341	621.468	651.765	548.506	586.358	609.966	481.706	AC104083.1
ENSG00000260253	0.601492	0.436122	NA	5.35748	3.631	14.3338	12.7469	9.87	14.6341	AC084262.1
ENSG00000260257	0.105286	0.621022	NA	115.186	166.118	128.048	154.379	147.063	140.243	AL035071.1
ENSG00000260260	0.189032	0.342357	NA	186.173	130.716	151.46	191.204	172.725	167.073	SNHG19
ENSG00000260261	0.175274	0.626336	NA	37.5024	33.5868	35.8344	36.8244	45.402	37.8048	AC124944.3
ENSG00000260267	0.250766	0.397885	NA	62.9504	52.6496	76.9246	92.061	62.181	78.0485	AC026471.1
ENSG00000260269	0.618934	0.362408	NA	4.01811	13.6163	12.4226	16.9959	20.727	9.75607	AC105036.3
ENSG00000260274	0.220363	0.712437	NA	10.715	18.155	14.8116	14.1632	25.662	10.9756	AC068338.2
ENSG00000260276	0.210534	0.296468	NA	116.525	113.469	131.871	137.383	143.115	140.243	AC022167.2
ENSG00000260279	0.519547	0.482734	NA	2.67874	9.07751	14.3338	12.7469	10.857	15.8536	AC137932.1
ENSG00000260285	0.00133433	0.995123	NA	128.58	114.377	104.637	114.722	106.596	124.39	AL133367.1
ENSG00000260290	-0.308984	0.479715	NA	24.1087	49.9263	40.1346	35.4081	20.727	37.8048	AC092115.1
ENSG00000260293	0.0705424	0.674192	0.998682	416.544	352.207	518.405	440.476	400.722	517.072	AC106820.4
ENSG00000260296	0.0852259	0.828342	NA	40.1811	36.31	64.502	32.5754	50.337	68.2925	AC095057.3
ENSG00000260317	0.150792	0.725362	NA	24.1087	25.417	28.6676	28.3265	35.532	23.1707	AC009812.4
ENSG00000260325	0.0888868	0.860153	NA	17.4118	22.6938	16.2449	16.9959	21.714	20.7316	HSPB9
ENSG00000260329	-0.145097	0.660341	NA	53.5748	40.8488	55.4239	46.7386	46.389	42.6828	AC007541.1
ENSG00000260331	0.104415	0.882911	NA	12.0543	6.35426	14.3338	5.66529	14.805	14.6341	AC079148.1
ENSG00000260350	-0.19246	0.775356	NA	14.7331	8.16976	14.3338	11.3306	6.909	14.6341	AC012173.1
ENSG00000260361	0.566002	0.509567	NA	6.69685	7.26201	8.60027	5.66529	23.688	3.65853	AC106028.3
ENSG00000260367	0.00819193	0.987884	NA	13.3937	26.3248	15.2894	19.8285	19.74	15.8536	AC109460.1
ENSG00000260388	0.2599	0.640124	NA	14.7331	15.4318	12.4226	14.1632	16.779	19.5121	LINC00562
ENSG00000260398	0.000796903	0.997781	NA	70.9867	53.5573	65.4576	63.7345	60.207	65.8535	AC068700.1
ENSG00000260400	0.0936171	0.647572	NA	186.173	148.871	220.74	206.783	218.127	170.731	AL513534.1
ENSG00000260404	-0.0747388	0.584489	0.998682	424.581	398.503	438.136	440.476	348.411	413.413	AC110079.1
ENSG00000260412	0.132427	0.504628	NA	261.177	229.661	268.997	230.861	236.88	365.853	AL353746.1
ENSG00000260418	0.342892	0.287662	NA	42.8599	54.4651	46.8237	62.3182	47.376	74.39	AL023284.4
ENSG00000260423	-0.956277	0.0163238	NA	36.163	49.0186	50.1682	19.8285	24.675	25.6097	LINC02367
ENSG00000260425	0.499168	0.277742	NA	17.4118	18.155	24.3674	25.4938	34.545	25.6097	AL031709.1
ENSG00000260428	0.21632	0.744615	NA	5.35748	19.9705	11.9448	12.7469	11.844	19.5121	SCX
ENSG00000260430	0.435131	0.560226	NA	4.01811	14.524	9.55585	5.66529	16.779	15.8536	AC099518.1
ENSG00000260442	0.728034	0.28477	NA	4.01811	9.98526	11.9448	16.9959	16.779	10.9756	ATP2A1-AS1
ENSG00000260455	-0.1123	0.67348	NA	107.15	83.5131	93.6473	106.224	66.129	91.4631	NBAT1
ENSG00000260456	0.27806	0.436441	NA	38.8418	39.941	34.4011	46.7386	35.532	54.8779	C16orf95
ENSG00000260461	0.128173	0.709708	NA	46.878	53.5573	54.4684	77.8977	55.272	37.8048	AL133355.1
ENSG00000260526	-0.312865	0.619301	NA	16.0724	9.98526	15.2894	12.7469	10.857	9.75607	AC109347.1
ENSG00000260536	-1.30318	0.150326	NA	14.7331	9.98526	16.2449	9.91426	0	7.31705	AL035071.2
ENSG00000260563	0.230342	0.48333	NA	52.2355	40.8488	69.7577	75.0651	53.298	65.8535	AC132872.1
ENSG00000260565	0.274252	0.0169816	0.397176	471.459	437.536	459.636	546.7	581.343	524.389	ERVK13-1
ENSG00000260572	0.266921	0.633076	NA	22.7693	12.7085	13.3782	14.1632	25.662	17.0731	AC069224.1
ENSG00000260588	-0.108692	0.746997	NA	44.1992	45.3876	49.6904	35.4081	47.376	46.3413	AC027702.1
ENSG00000260589	0.356569	0.559564	NA	14.7331	12.7085	11.467	24.0775	8.883	17.0731	STAM-AS1
ENSG00000260597	-0.273263	0.208782	NA	111.168	139.794	128.048	110.473	103.635	101.219	AC012531.1
ENSG00000260608	-0.651291	0.239079	NA	21.4299	24.5093	22.934	24.0775	10.857	9.75607	AC024270.4
ENSG00000260611	0.626089	0.316296	NA	4.01811	22.6938	19.1117	19.8285	17.766	35.3657	AC106785.2
ENSG00000260614	-0.13203	0.781509	NA	26.7874	18.155	30.1009	16.9959	24.675	26.8292	NA
ENSG00000260618	-0.287161	0.646919	NA	13.3937	16.3395	12.9004	7.08161	12.831	14.6341	AC025917.1
ENSG00000260630	0.204921	0.594592	NA	34.8236	38.1255	30.1009	43.906	28.623	46.3413	SNAI3-AS1
ENSG00000260641	0.0161851	0.976873	NA	12.0543	18.155	24.3674	11.3306	22.701	21.9512	AC114811.2
ENSG00000260644	-0.175289	0.717802	NA	20.0906	19.0628	29.1453	21.2448	20.727	19.5121	HERC2P5
ENSG00000260645	0.721657	0.275196	NA	4.01811	10.893	19.5895	28.3265	14.805	17.0731	AL359715.2
ENSG00000260646	0.580769	0.356149	NA	9.3756	9.98526	11.467	21.2448	15.792	9.75607	AL031705.1
ENSG00000260669	0.20172	0.460251	NA	64.2898	64.4503	81.2247	79.3141	71.064	93.9022	AL096870.2
ENSG00000260686	-0.253736	0.441155	NA	62.9504	46.2953	67.8465	45.3223	60.207	42.6828	AC008669.1
ENSG00000260698	-0.535798	0.351216	NA	21.4299	29.048	17.2005	9.91426	24.675	10.9756	AL591848.3
ENSG00000260708	0.281688	0.20523	NA	93.756	112.561	90.7806	114.722	123.375	121.951	AL118516.1
ENSG00000260727	-0.00425059	0.991998	NA	24.1087	36.31	31.0565	29.7428	38.493	23.1707	SLC7A5P1
ENSG00000260729	0.609361	0.241901	NA	13.3937	12.7085	26.2786	25.4938	21.714	35.3657	AC009690.1
ENSG00000260735	0.581739	0.245653	NA	14.7331	12.7085	25.8008	25.4938	30.597	25.6097	AC139256.1
ENSG00000260743	-0.0621623	0.908342	NA	18.7512	17.2473	21.5007	9.91426	21.714	23.1707	AC007823.1
ENSG00000260750	0.0448369	0.942819	NA	16.0724	10.893	19.1117	11.3306	9.87	26.8292	AC092720.1
ENSG00000260751	-0.486463	0.507758	NA	8.03622	9.07751	16.2449	7.08161	9.87	7.31705	AC008870.2
ENSG00000260766	0.128967	0.503127	NA	133.937	154.318	165.794	179.873	151.011	170.731	NA
ENSG00000260774	0.0080695	0.985594	NA	29.4662	19.9705	27.712	25.4938	21.714	30.4877	AC021087.3
ENSG00000260777	0.99761	0.12321	NA	9.3756	6.35426	7.64468	16.9959	15.792	13.4146	AC061975.1
ENSG00000260778	0.408971	0.439553	NA	10.715	20.8783	17.6783	28.3265	16.779	21.9512	AC009065.4
ENSG00000260793	0.0631446	0.901779	NA	18.7512	19.9705	15.7672	19.8285	20.727	15.8536	AC003102.1
ENSG00000260804	-0.0126311	0.883198	0.998682	1174.63	1183.71	1245.61	1196.79	1231.78	1147.56	LINC01963
ENSG00000260805	0.419292	0.145157	NA	52.2355	49.9263	64.9798	67.9835	83.895	73.1705	AC092803.2
ENSG00000260806	0.494263	0.333967	NA	13.3937	20.8783	15.2894	16.9959	24.675	28.0487	AL163051.1
ENSG00000260808	0.231231	0.736892	NA	9.3756	9.98526	8.60027	14.1632	7.896	10.9756	AP003096.1
ENSG00000260822	-0.0640342	0.727509	NA	186.173	280.495	254.663	239.359	223.062	232.926	AC004656.1
ENSG00000260837	0.453741	0.108555	NA	54.9142	59.9116	81.2247	96.3099	75.999	101.219	NA
ENSG00000260852	0.203469	0.185918	0.883229	262.517	284.126	281.42	274.767	360.255	317.072	FBXL19-AS1
ENSG00000260853	-0.0877149	0.814125	NA	32.1449	38.1255	49.6904	32.5754	41.454	40.2438	AC109460.2
ENSG00000260855	0.226257	0.399213	NA	65.6292	73.5278	62.113	89.2283	72.051	74.39	AL591848.4
ENSG00000260857	-1.00549	0.135641	NA	26.7874	11.8008	12.9004	8.49794	6.909	9.75607	AC018558.1
ENSG00000260874	0.0225257	0.959896	NA	17.4118	33.5868	35.8344	33.9917	23.688	32.9267	AC106820.5
ENSG00000260884	-0.323517	0.505435	NA	24.1087	37.2178	33.9233	11.3306	31.584	32.9267	AC009120.3
ENSG00000260903	-0.0556597	0.580157	0.998682	1325.98	1449.68	1585.32	1305.85	1386.73	1512.19	XKR7
ENSG00000260910	0.207714	0.77893	NA	4.01811	11.8008	10.9892	12.7469	11.844	7.31705	LINC00565
ENSG00000260912	0.338871	0.367034	NA	30.8055	33.5868	31.0565	46.7386	42.441	31.7072	AL158206.1
ENSG00000260916	-0.0967081	0.617703	NA	204.924	182.458	153.371	168.542	179.634	152.439	CCPG1
ENSG00000260917	-0.284995	0.056744	0.647392	309.395	287.757	339.233	239.359	264.516	265.853	AL158212.3
ENSG00000260918	0.310941	0.0769013	0.717316	373.684	265.063	381.278	477.301	356.307	435.365	AC107398.3
ENSG00000260920	-0.0248782	0.873824	NA	218.317	245.093	239.374	216.697	233.919	241.463	AL031985.3
ENSG00000260924	-0.015758	0.963422	NA	44.1992	37.2178	43.9569	39.657	40.467	43.9023	LINC01311
ENSG00000260927	0.00279244	0.996384	NA	16.0724	11.8008	13.3782	8.49794	12.831	19.5121	AC009107.2
ENSG00000260941	0.238599	0.710056	NA	9.3756	14.524	10.0336	16.9959	8.883	14.6341	LINC00622
ENSG00000260942	0.16572	0.517071	NA	68.3079	84.4209	74.5356	76.4814	91.791	86.5851	CAPN10-AS1
ENSG00000260947	-0.133217	0.440532	NA	269.214	294.111	252.274	262.02	202.335	280.487	AL356489.2
ENSG00000260948	0.0544133	0.89473	NA	21.4299	44.4798	54.4684	45.3223	35.532	47.5608	AL390195.2
ENSG00000260949	-0.109228	0.782415	NA	38.8418	26.3248	37.2678	33.9917	30.597	30.4877	AP006545.1
ENSG00000260951	-0.44883	0.044473	NA	170.1	171.565	195.417	141.632	96.726	158.536	AC003985.2
ENSG00000260966	-0.0540497	0.7768	NA	178.136	144.332	187.772	168.542	159.894	164.634	AP001486.2
ENSG00000261008	-0.128669	0.709513	NA	36.163	66.2658	75.0134	50.9876	53.298	60.9754	LINC01572
ENSG00000261020	0.54073	0.466373	NA	4.01811	13.6163	7.16689	15.5795	7.896	13.4146	AC132825.3
ENSG00000261046	-0.123081	0.797729	NA	29.4662	18.155	27.2342	15.5795	25.662	26.8292	C2orf69P1
ENSG00000261052	0.374528	0.589187	NA	10.715	9.07751	8.12247	11.3306	16.779	7.31705	SULT1A3
ENSG00000261061	-0.122947	0.61628	NA	83.041	107.115	94.6029	79.3141	95.739	86.5851	AC092718.4
ENSG00000261067	0.283355	0.495294	NA	24.1087	29.048	33.4455	24.0775	40.467	41.4633	AC109460.3
ENSG00000261069	0.00128053	0.995076	NA	168.761	144.332	155.283	179.873	124.362	165.853	AC124312.3
ENSG00000261070	-0.517454	0.324945	NA	32.1449	18.155	34.4011	9.91426	26.649	21.9512	AP003071.2
ENSG00000261079	0.370271	0.641334	NA	4.01811	6.35426	12.4226	7.08161	14.805	8.53656	AC009053.2
ENSG00000261087	0.10718	0.786502	NA	37.5024	52.6496	73.5801	38.2407	50.337	90.2436	AP003469.4
ENSG00000261094	0.0365701	0.903399	NA	62.9504	62.6348	54.4684	59.4855	50.337	74.39	AC007066.2
ENSG00000261096	0.00159429	0.997538	NA	13.3937	19.9705	31.0565	19.8285	19.74	26.8292	AC073476.3
ENSG00000261098	-0.075606	0.812429	NA	56.2536	110.746	63.5464	79.3141	67.116	73.1705	AP000766.1
ENSG00000261101	-0.126029	0.851672	NA	12.0543	11.8008	15.7672	21.2448	9.87	6.09754	AC234775.3
ENSG00000261114	-0.0731029	0.91473	NA	8.03622	15.4318	9.55585	8.49794	11.844	10.9756	AC012181.1
ENSG00000261115	-0.1634	0.0582337	0.647392	1761.27	1894.48	2050.21	1693.92	1739.09	1671.95	TMEM178B
ENSG00000261123	-0.285449	0.526642	NA	21.4299	39.0333	29.6231	29.7428	19.74	25.6097	AC009065.5
ENSG00000261126	0.0509639	0.892634	NA	38.8418	29.048	46.3459	41.0734	33.558	45.1218	RBFADN
ENSG00000261127	-0.0222151	0.962766	NA	26.7874	19.0628	21.5007	22.6612	17.766	25.6097	AC133548.2
ENSG00000261135	-0.105078	0.833909	NA	26.7874	26.3248	15.2894	25.4938	17.766	19.5121	AL137802.2
ENSG00000261136	-0.626832	0.262637	NA	21.4299	39.941	14.3338	16.9959	15.792	15.8536	AC023908.3
ENSG00000261143	-0.523335	0.325898	NA	17.4118	28.1403	18.6339	14.1632	15.792	14.6341	ADAMTS7P3
ENSG00000261150	-0.266118	0.745238	NA	25.448	11.8008	3.82234	9.91426	17.766	4.87803	EPPK1
ENSG00000261158	-0.6734	0.336552	NA	21.4299	13.6163	8.12247	8.49794	6.909	10.9756	AC109597.2
ENSG00000261159	0.125525	0.766905	NA	25.448	45.3876	42.5235	60.9019	26.649	39.0243	AC112484.3
ENSG00000261167	-0.0877073	0.671725	NA	158.046	125.27	134.738	143.049	129.297	119.512	AC107027.3
ENSG00000261188	0.212806	0.288289	NA	129.919	162.487	124.226	164.293	163.842	153.658	Z95115.1
ENSG00000261202	-0.462468	0.502854	NA	16.0724	10.893	10.5114	5.66529	9.87	10.9756	Z83847.1
ENSG00000261207	0.228315	0.739362	NA	9.3756	8.16976	9.55585	9.91426	10.857	10.9756	AL031717.1
ENSG00000261211	0.0617422	0.800627	NA	75.0048	89.8674	95.5585	96.3099	85.869	92.6826	AL031123.2
ENSG00000261215	0.0416208	0.905857	NA	41.5205	39.0333	40.6124	33.9917	48.363	41.4633	AL162231.4
ENSG00000261220	-0.310348	0.585885	NA	12.0543	18.155	23.4118	12.7469	17.766	13.4146	AC103706.1
ENSG00000261221	0.137631	0.274085	0.952772	500.925	570.975	571.44	526.872	654.381	628.047	ZNF865
ENSG00000261236	0.0482054	0.667146	0.998682	2725.62	3318.74	2933.65	2798.65	3598.6	2882.92	BOP1
ENSG00000261270	-0.137348	0.800534	NA	18.7512	17.2473	17.2005	18.4122	18.753	10.9756	AC012181.2
ENSG00000261303	0.123086	0.774197	NA	20.0906	42.6643	40.6124	26.9101	38.493	48.7803	AC022748.2
ENSG00000261324	0.109298	0.782812	NA	37.5024	38.1255	70.7133	36.8244	50.337	73.1705	AC010168.2
ENSG00000261326	-0.12183	0.574383	NA	152.688	124.362	142.86	111.889	119.427	153.658	LINC01355
ENSG00000261335	0.201862	0.735353	NA	12.0543	26.3248	10.5114	24.0775	12.831	19.5121	AC005837.1
ENSG00000261338	0.229654	0.55905	NA	30.8055	25.417	42.0457	33.9917	43.428	39.0243	AC021016.2
ENSG00000261342	-0.0288555	0.915505	NA	66.9685	78.9743	91.7362	70.8161	72.051	92.6826	AC006538.1
ENSG00000261351	0.248429	0.562548	NA	29.4662	21.786	22.4563	31.1591	28.623	26.8292	AC116913.1
ENSG00000261360	-0.261422	0.682915	NA	9.3756	18.155	13.856	11.3306	14.805	8.53656	AC010491.1
ENSG00000261366	0.184782	0.742431	NA	20.0906	9.98526	15.7672	15.5795	18.753	17.0731	MANEA-AS1
ENSG00000261373	0.156777	0.423119	NA	184.833	254.17	193.506	230.861	274.386	198.78	VPS9D1-AS1
ENSG00000261377	-0.106471	0.571462	NA	184.833	248.724	276.164	202.534	228.984	232.926	PDCD6IPP2
ENSG00000261386	0.066834	0.93189	NA	4.01811	6.35426	18.6339	11.3306	10.857	9.75607	AC027682.4
ENSG00000261399	0.116187	0.859777	NA	10.715	9.07751	11.467	11.3306	12.831	9.75607	AL031710.1
ENSG00000261408	0.16667	0.353294	NA	155.367	168.842	153.371	192.62	169.764	174.39	TEN1-CDK3
ENSG00000261420	-0.0200883	0.965188	NA	20.0906	23.6015	24.3674	22.6612	20.727	24.3902	AL022069.1
ENSG00000261423	-0.358825	0.576548	NA	12.0543	18.155	11.467	11.3306	7.896	13.4146	TMEM202-AS1
ENSG00000261428	-0.0530307	0.807875	NA	150.01	147.056	115.148	141.632	113.505	140.243	AC097461.1
ENSG00000261448	0.58999	0.377924	NA	6.69685	15.4318	11.467	16.9959	7.896	26.8292	AC109446.3
ENSG00000261455	-0.155682	0.587632	NA	101.792	78.0666	81.7025	53.8203	94.752	82.9266	LINC01003
ENSG00000261460	0.348685	0.284096	NA	37.5024	50.8341	46.3459	50.9876	52.311	69.512	AC009690.2
ENSG00000261474	0.221237	0.662361	NA	14.7331	17.2473	26.2786	24.0775	17.766	28.0487	AC026471.4
ENSG00000261478	-0.477677	0.404641	NA	14.7331	19.0628	24.8452	11.3306	10.857	20.7316	AC013391.3
ENSG00000261485	-0.3087	0.632266	NA	12.0543	10.893	16.7227	14.1632	8.883	9.75607	PAN3-AS1
ENSG00000261490	0.12811	0.662698	NA	72.326	49.9263	67.3688	62.3182	65.142	79.2681	AC005674.2
ENSG00000261496	0.121675	0.850486	NA	6.69685	11.8008	17.2005	12.7469	12.831	14.6341	NA
ENSG00000261499	-0.399399	0.432441	NA	22.7693	20.8783	23.8896	22.6612	16.779	12.1951	AC233699.1
ENSG00000261504	-0.508018	0.409161	NA	18.7512	20.8783	10.9892	8.49794	12.831	13.4146	LINC01686
ENSG00000261505	-0.0547571	0.737056	NA	231.711	228.753	214.529	198.285	236.88	210.975	AL031714.1
ENSG00000261526	0.077854	0.65865	NA	164.743	163.395	161.972	178.457	164.829	174.39	AC012615.1
ENSG00000261534	0.252486	0.165194	NA	192.869	168.842	229.818	230.861	220.101	258.536	AL596244.1
ENSG00000261542	0.441057	0.42582	NA	14.7331	11.8008	15.7672	14.1632	17.766	25.6097	AC011978.2
ENSG00000261549	-0.0441424	0.924329	NA	25.448	19.9705	22.934	19.8285	21.714	24.3902	AC107954.1
ENSG00000261553	-0.201701	0.568104	NA	70.9867	53.5573	49.6904	45.3223	68.103	35.3657	AL137782.1
ENSG00000261556	-0.00653653	0.964973	0.999131	547.803	732.555	701.399	552.366	667.212	757.315	SMG1P7
ENSG00000261560	0.108314	0.865686	NA	10.715	13.6163	9.55585	9.91426	12.831	13.4146	AC007216.3
ENSG00000261578	-0.0216702	0.938134	NA	88.3985	99.8526	96.9919	86.3957	68.103	128.048	AP003119.3
ENSG00000261586	0.771064	0.319987	NA	4.01811	6.35426	10.9892	14.1632	5.922	18.2926	AC068987.4
ENSG00000261587	0.161306	0.614272	NA	57.5929	59.9116	54.4684	45.3223	83.895	60.9754	TMEM249
ENSG00000261594	0.202026	0.610524	NA	75.0048	107.115	61.1574	67.9835	157.92	51.2194	TPBGL
ENSG00000261599	0.0164873	0.973054	NA	20.0906	26.3248	21.0229	14.1632	26.649	26.8292	HERC2P8
ENSG00000261600	-1.03478	0.0761074	NA	33.4843	47.2031	18.1561	14.1632	25.662	7.31705	AC233266.2
ENSG00000261604	0.050004	0.942813	NA	9.3756	11.8008	9.07806	9.91426	6.909	14.6341	AC114947.2
ENSG00000261606	0.201968	0.77567	NA	12.0543	9.98526	6.6891	7.08161	13.818	10.9756	AC091230.1
ENSG00000261609	0.0419603	0.793556	NA	211.621	259.617	268.997	249.273	260.568	257.316	GAN
ENSG00000261616	-0.492166	0.418423	NA	18.7512	19.0628	12.9004	15.5795	12.831	7.31705	AC036108.3
ENSG00000261618	0.626162	0.158369	NA	21.4299	19.9705	17.6783	25.4938	31.584	32.9267	AC083837.1
ENSG00000261643	0.405877	0.3647	NA	16.0724	29.9558	29.1453	24.0775	35.532	41.4633	AL590235.1
ENSG00000261649	-0.147152	0.727211	NA	29.4662	39.0333	38.7012	25.4938	24.675	47.5608	GOLGA6L7
ENSG00000261652	-0.0859103	0.861947	NA	30.8055	17.2473	20.0673	19.8285	24.675	18.2926	C15orf65
ENSG00000261654	0.178983	0.751407	NA	12.0543	14.524	19.5895	21.2448	11.844	20.7316	AL360270.2
ENSG00000261659	0.181644	0.626803	NA	26.7874	39.0333	45.8681	36.8244	44.415	47.5608	Z92544.2
ENSG00000261663	0.120401	0.664343	NA	66.9685	58.0961	59.7241	66.5672	65.142	68.2925	AC009065.8
ENSG00000261672	-0.0414602	0.946887	NA	14.7331	16.3395	18.6339	24.0775	5.922	19.5121	NA
ENSG00000261675	-0.203267	0.354992	NA	150.01	110.746	139.038	106.224	115.479	124.39	AL022313.4
ENSG00000261678	0.368488	0.0014911	0.0971686	1062.12	1114.72	1360.75	1390.83	1649.28	1537.8	SCRT1
ENSG00000261693	-0.689601	0.347387	NA	13.3937	9.98526	11.9448	4.24897	9.87	7.31705	AC134682.1
ENSG00000261716	0.171884	0.268004	0.949864	397.793	403.949	518.883	495.713	433.293	568.291	AC239868.1
ENSG00000261740	0.0838782	0.807412	NA	50.8961	50.8341	51.1238	52.4039	72.051	36.5853	BOLA2-SMG1P6
ENSG00000261754	0.259672	0.216052	NA	127.24	98.9449	119.926	135.967	143.115	134.146	AC008555.1
ENSG00000261762	-0.330722	0.106904	0.780318	314.752	381.255	297.665	208.199	349.398	228.048	AC027228.2
ENSG00000261770	0.038031	0.951099	NA	14.7331	20.8783	13.856	12.7469	28.623	8.53656	AC006504.1
ENSG00000261777	-0.0924272	0.726302	NA	88.3985	68.0813	91.7362	75.0651	73.038	85.3656	AC012184.3
ENSG00000261786	-0.17548	0.595621	NA	95.0953	112.561	67.8465	90.6446	103.635	47.5608	AC006058.1
ENSG00000261794	-0.0830681	0.903344	NA	13.3937	22.6938	9.07806	25.4938	8.883	8.53656	GOLGA8H
ENSG00000261799	0.181322	0.322449	NA	170.1	153.41	171.528	198.285	163.842	201.219	AC007406.5
ENSG00000261801	-0.234489	0.508723	NA	105.81	63.5426	50.646	80.7304	49.35	54.8779	LOXL1-AS1
ENSG00000261824	0.0714619	0.636532	0.998682	294.662	246.001	278.553	308.758	269.451	282.926	LINC00662
ENSG00000261840	0.166004	0.59296	NA	57.5929	50.8341	54.9461	77.8977	50.337	56.0974	AC093249.6
ENSG00000261879	-0.0600713	0.895867	NA	32.1449	25.417	26.2786	21.2448	19.74	39.0243	AC087500.1
ENSG00000261884	0.0660799	0.785989	NA	117.865	154.318	123.748	101.975	173.712	136.585	AC040162.1
ENSG00000261924	0.212937	0.608011	NA	28.1268	22.6938	44.4347	41.0734	37.506	34.1462	AC127496.1
ENSG00000261934	-0.0030711	0.988933	NA	113.847	117.1	113.237	126.053	95.739	123.17	PCDHGA9
ENSG00000261963	0.428631	0.284075	NA	26.7874	28.1403	38.7012	29.7428	53.298	43.9023	CCDC92B
ENSG00000261971	0.263864	0.376622	NA	48.2173	61.7271	52.0794	63.7345	57.246	74.39	MMP25-AS1
ENSG00000262001	1.37748	0.0289912	NA	12.0543	7.26201	6.2113	29.7428	12.831	21.9512	DLGAP1-AS2
ENSG00000262049	-0.171775	0.355134	NA	152.688	186.997	179.172	157.212	156.933	148.78	AC139530.1
ENSG00000262050	0.395254	0.589612	NA	5.35748	7.26201	15.2894	7.08161	13.818	17.0731	AC005696.1
ENSG00000262075	0.0732524	0.870314	NA	33.4843	19.9705	49.2126	32.5754	29.61	47.5608	AC174065.1
ENSG00000262089	-0.277161	0.699136	NA	12.0543	7.26201	11.9448	7.08161	8.883	9.75607	AC040977.1
ENSG00000262096	0.562879	0.287452	NA	21.4299	18.155	17.2005	39.657	31.584	12.1951	PCDHB19P
ENSG00000262118	-0.264107	0.744847	NA	2.67874	10.893	15.2894	9.91426	7.896	7.31705	MTCO1P28
ENSG00000262172	0.250932	0.676628	NA	13.3937	15.4318	10.0336	15.5795	10.857	19.5121	AC116025.2
ENSG00000262180	-0.545933	0.316576	NA	16.0724	29.9558	18.6339	12.7469	16.779	14.6341	OCLM
ENSG00000262209	-0.482304	0.261144	NA	28.1268	29.9558	39.6568	25.4938	24.675	20.7316	PCDHGB3
ENSG00000262222	0.245594	0.600596	NA	18.7512	25.417	22.4563	21.2448	35.532	21.9512	NA
ENSG00000262227	0.168688	0.805697	NA	16.0724	5.44651	14.3338	15.5795	7.896	17.0731	AC004771.3
ENSG00000262246	-0.0317817	0.843147	NA	226.354	241.462	261.83	220.946	262.542	231.707	CORO7
ENSG00000262251	0.150043	0.762229	NA	32.1449	26.3248	31.0565	46.7386	40.467	12.1951	AC087388.1
ENSG00000262267	-0.0208292	0.878482	0.998682	328.146	348.576	306.265	320.089	320.775	325.609	U95743.1
ENSG00000262333	0.55111	0.274774	NA	17.4118	13.6163	21.5007	33.9917	17.766	26.8292	HNRNPA1P16
ENSG00000262372	-0.675731	0.335206	NA	9.3756	27.2325	16.7227	16.9959	3.948	13.4146	CR936218.1
ENSG00000262410	-0.218109	0.747123	NA	8.03622	15.4318	14.3338	14.1632	12.831	6.09754	AC024361.1
ENSG00000262412	-0.697402	0.319366	NA	20.0906	9.07751	12.4226	8.49794	5.922	10.9756	AL160291.1
ENSG00000262468	0.0838141	0.810308	NA	37.5024	38.1255	38.7012	38.2407	41.454	41.4633	LINC01569
ENSG00000262477	0.260461	0.599891	NA	16.0724	21.786	20.0673	15.5795	24.675	29.2682	AC021224.1
ENSG00000262484	0.183202	0.630224	NA	38.8418	29.9558	32.4899	45.3223	30.597	39.0243	CCER2
ENSG00000262528	0.254558	0.526778	NA	29.4662	31.7713	29.1453	46.7386	26.649	35.3657	AL022341.2
ENSG00000262576	-0.120625	0.743358	NA	36.163	39.0333	41.568	42.4897	36.519	29.2682	PCDHGA4
ENSG00000262580	0.326652	0.110981	NA	119.204	163.395	169.616	165.71	196.413	209.755	AC087741.1
ENSG00000262585	-0.00600084	0.9913	NA	21.4299	14.524	21.0229	9.91426	20.727	25.6097	LINC01979
ENSG00000262587	-0.443025	0.529156	NA	12.0543	9.98526	12.4226	5.66529	10.857	8.53656	AC133552.2
ENSG00000262663	0.0963561	0.865076	NA	10.715	20.8783	14.8116	14.1632	19.74	15.8536	AC087222.1
ENSG00000262691	-0.113983	0.762113	NA	33.4843	39.0333	36.3122	28.3265	35.532	36.5853	AC040160.1
ENSG00000262692	-0.00202562	0.997376	NA	14.7331	14.524	13.3782	8.49794	11.844	21.9512	AC116914.2
ENSG00000262703	-0.418496	0.416166	NA	20.0906	23.6015	19.5895	14.1632	14.805	18.2926	AC009121.1
ENSG00000262712	0.067546	0.891283	NA	16.0724	25.417	18.6339	19.8285	23.688	19.5121	AC012676.1
ENSG00000262728	0.081426	0.908074	NA	18.7512	6.35426	9.55585	7.08161	14.805	13.4146	AC123768.3
ENSG00000262766	-0.234449	0.588569	NA	26.7874	28.1403	51.1238	35.4081	26.649	30.4877	AC135050.5
ENSG00000262772	0.231791	0.379994	NA	69.6473	76.2511	71.6689	87.812	70.077	98.7802	LINC01977
ENSG00000262814	-0.045525	0.686674	0.998682	543.785	627.256	602.019	600.521	570.486	552.437	MRPL12
ENSG00000262877	0.283362	0.217677	NA	199.566	119.823	171.05	228.028	158.907	209.755	AC110285.2
ENSG00000262879	0.00300983	0.98527	NA	220.996	241.462	272.342	226.612	246.75	267.072	AC068152.1
ENSG00000262884	-0.16993	0.762543	NA	28.1268	11.8008	22.4563	21.2448	22.701	10.9756	AC015921.1
ENSG00000262903	1.17236	0.0960224	NA	5.35748	8.16976	8.12247	28.3265	9.87	12.1951	AC027796.4
ENSG00000262904	0.551875	0.377124	NA	9.3756	7.26201	15.2894	15.5795	17.766	14.6341	TMPOP2
ENSG00000262919	-0.0932618	0.588454	NA	239.747	229.661	198.762	206.783	227.01	187.804	CCNQ
ENSG00000263001	-0.0162175	0.848175	0.998682	2195.23	2268.47	2293.4	2021.09	2368.8	2289.02	GTF2I
ENSG00000263002	-0.00793946	0.953499	0.99907	458.065	521.049	541.339	447.558	489.552	579.267	ZNF234
ENSG00000263004	-0.750654	0.235261	NA	26.7874	15.4318	18.1561	12.7469	4.935	18.2926	AC007114.1
ENSG00000263006	-0.14479	0.840171	NA	10.715	9.98526	9.07806	5.66529	9.87	10.9756	ROCK1P1
ENSG00000263013	0.493658	0.171341	NA	34.8236	31.7713	35.8344	60.9019	46.389	37.8048	NA
ENSG00000263020	-0.36343	0.536027	NA	12.0543	20.8783	16.2449	11.3306	14.805	12.1951	AL662899.2
ENSG00000263050	-0.0160565	0.980882	NA	12.0543	7.26201	15.7672	12.7469	13.818	8.53656	AC090617.5
ENSG00000263069	0.0151146	0.975757	NA	13.3937	31.7713	23.8896	28.3265	19.74	23.1707	AC124319.2
ENSG00000263072	0.306605	0.015474	0.379681	388.418	366.731	434.791	508.46	472.773	497.559	ZNF213-AS1
ENSG00000263080	-1.04519	0.186602	NA	8.03622	9.98526	15.7672	7.08161	4.935	4.87803	AC009121.2
ENSG00000263126	0.323381	0.232136	NA	61.6111	68.9891	64.0242	82.1467	92.778	68.2925	AC040162.3
ENSG00000263142	0.0728663	0.584969	0.998682	330.825	310.451	350.7	341.334	350.385	353.657	LRRC37A17P
ENSG00000263235	0.440211	0.126126	NA	53.5748	49.9263	53.035	75.0651	61.194	76.829	AC006111.2
ENSG00000263266	-0.00418376	0.988456	NA	65.6292	76.2511	104.159	77.8977	70.077	101.219	RPS7P1
ENSG00000263272	-0.0141359	0.951113	NA	97.7741	118.008	119.926	99.1426	130.284	103.658	AC004148.2
ENSG00000263280	0.444105	0.498916	NA	8.03622	8.16976	12.9004	12.7469	10.857	17.0731	AC003965.1
ENSG00000263321	0.440464	0.471267	NA	9.3756	14.524	10.9892	15.5795	20.727	10.9756	AC024361.3
ENSG00000263327	0.177252	0.656448	NA	28.1268	30.8635	32.0121	26.9101	33.558	42.6828	TAPT1-AS1
ENSG00000263335	0.164155	0.764239	NA	13.3937	15.4318	20.5451	25.4938	17.766	13.4146	AF001548.2
ENSG00000263345	-0.292191	0.448024	NA	49.5567	35.4023	41.0902	25.4938	32.571	43.9023	AC006435.2
ENSG00000263412	0.368949	0.436804	NA	18.7512	19.0628	20.5451	26.9101	18.753	30.4877	AC004477.1
ENSG00000263465	0.0901678	0.240306	0.934374	1781.36	1775.56	1717.66	1873.79	1937.48	1797.56	SRSF8
ENSG00000263513	-0.0268476	0.902987	NA	119.204	146.148	153.849	127.469	120.414	167.073	FAM72C
ENSG00000263563	0.370117	0.235064	NA	61.6111	64.4503	43.9569	89.2283	70.077	58.5364	AC138761.1
ENSG00000263675	-1.12732	0.0928523	NA	18.7512	15.4318	16.7227	12.7469	4.935	6.09754	MIR5581
ENSG00000263731	0.00668513	0.973426	NA	143.313	148.871	135.215	165.71	130.284	134.146	AC145207.5
ENSG00000263753	0.155817	0.0902455	0.742973	893.36	852.378	836.615	982.928	961.338	928.046	LINC00667
ENSG00000263766	-0.914852	0.0885246	NA	26.7874	32.679	21.5007	18.4122	7.896	17.0731	AC025682.1
ENSG00000263786	0.0663758	0.828669	NA	50.8961	55.3728	71.1911	50.9876	68.103	68.2925	AC022211.1
ENSG00000263809	0.353578	0.624416	NA	13.3937	6.35426	8.60027	14.1632	5.922	15.8536	AC135178.2
ENSG00000263818	-0.51566	0.404188	NA	14.7331	18.155	18.6339	7.08161	18.753	9.75607	AC091178.1
ENSG00000263823	-0.546612	0.377075	NA	20.0906	13.6163	15.2894	8.49794	8.883	15.8536	AC009831.1
ENSG00000263826	0.189819	0.523458	NA	66.9685	59.9116	76.9246	83.563	56.259	95.1217	AC112907.3
ENSG00000263843	-0.167484	0.513436	NA	72.326	89.8674	93.6473	79.3141	74.025	76.829	AC022211.2
ENSG00000263874	0.0263646	0.931714	NA	53.5748	60.8193	62.113	65.1508	70.077	45.1218	LINC00672
ENSG00000263934	1.67957	0.170229	NA	37.5024	19.0628	13.3782	192.62	9.87	20.7316	SNORD3A
ENSG00000263956	-0.138608	0.260943	0.947147	475.477	452.968	519.838	430.562	424.41	464.633	NBPF11
ENSG00000263968	0.24464	0.582344	NA	26.7874	21.786	21.0229	32.5754	22.701	26.8292	RN7SL381P
ENSG00000264049	-0.0695696	0.923367	NA	5.35748	15.4318	10.5114	7.08161	10.857	12.1951	MIR4737
ENSG00000264070	0.417672	0.478295	NA	8.03622	11.8008	22.4563	16.9959	19.74	21.9512	DND1P1
ENSG00000264112	-0.0277774	0.793054	0.998682	762.102	709.861	830.881	736.488	749.133	778.046	AC015813.1
ENSG00000264247	0.0286962	0.878157	NA	184.833	181.55	164.838	211.032	170.751	159.756	LINC00909
ENSG00000264324	0.148078	0.832352	NA	13.3937	9.98526	13.856	26.9101	7.896	7.31705	AC006030.1
ENSG00000264349	-0.250701	0.563973	NA	25.448	34.4945	26.7564	21.2448	24.675	26.8292	MIR4258
ENSG00000264350	-0.0571037	0.868812	NA	56.2536	54.4651	62.113	82.1467	43.428	42.6828	SNRPGP2
ENSG00000264364	-0.00877223	0.890027	0.998682	4279.29	4195.63	4325.93	4271.63	4137.5	4318.28	DYNLL2
ENSG00000264491	-0.0743375	0.854309	NA	46.878	39.0333	29.6231	35.4081	25.662	47.5608	AC005544.1
ENSG00000264522	-0.0244491	0.789147	0.998682	1212.13	1300.81	1391.33	1244.95	1336.4	1264.63	OTUD7B
ENSG00000264538	-0.136373	0.420951	NA	226.354	275.049	273.775	209.616	228.984	269.511	SUZ12P1
ENSG00000264548	0.255303	0.735029	NA	10.715	3.631	15.7672	7.08161	15.792	13.4146	AC132872.2
ENSG00000264569	0.700348	0.318526	NA	21.4299	5.44651	8.12247	26.9101	8.883	19.5121	AC137723.1
ENSG00000264575	0.125419	0.678059	NA	50.8961	67.1736	50.1682	55.2366	64.155	63.4144	LINC00526
ENSG00000264577	-0.151055	0.540074	NA	100.453	95.3139	81.7025	83.563	76.986	87.8046	AC010761.1
ENSG00000264608	0.0605485	0.907905	NA	20.0906	13.6163	19.1117	16.9959	20.727	17.0731	AC005726.3
ENSG00000264701	-0.125367	0.830238	NA	22.7693	12.7085	15.2894	15.5795	9.87	20.7316	AC018521.4
ENSG00000264745	-0.410848	0.560672	NA	14.7331	15.4318	12.9004	5.66529	5.922	20.7316	TTC39C-AS1
ENSG00000264769	-0.218138	0.705447	NA	17.4118	15.4318	13.856	11.3306	14.805	13.4146	AC145207.8
ENSG00000264772	0.401273	0.129838	NA	100.453	65.3581	71.1911	100.559	91.791	117.073	AC016876.2
ENSG00000264885	0.420758	0.082988	NA	87.0591	93.4984	137.604	131.718	155.946	143.902	AC026271.3
ENSG00000264920	-0.152831	0.628101	NA	113.847	58.0961	74.5356	76.4814	59.22	84.1461	AC018521.5
ENSG00000264956	0.168603	0.7952	NA	6.69685	18.155	10.9892	11.3306	15.792	13.4146	AC138761.4
ENSG00000265018	-0.119139	0.809817	NA	22.7693	15.4318	30.1009	21.2448	21.714	20.7316	AGAP12P
ENSG00000265096	-0.477637	0.271249	NA	64.2898	42.6643	53.035	43.906	16.779	54.8779	C1QTNF1-AS1
ENSG00000265148	0.27652	0.561128	NA	18.7512	24.5093	18.6339	31.1591	18.753	25.6097	TSPOAP1-AS1
ENSG00000265194	-0.411985	0.27532	NA	34.8236	40.8488	44.9125	31.1591	27.636	32.9267	AL359922.2
ENSG00000265241	-0.0396715	0.533608	0.998682	7922.38	7391.82	7799.96	7609.9	7271.23	7607.29	RBM8A
ENSG00000265282	-0.287934	0.317689	NA	97.7741	104.391	91.7362	82.1467	104.622	52.4389	AC005828.4
ENSG00000265298	0.593577	0.109921	NA	30.8055	29.9558	25.8008	38.2407	43.428	47.5608	AC132812.1
ENSG00000265354	-0.0390251	0.671247	0.998682	2187.19	2197.67	1934.1	1980.02	2219.76	1937.8	TIMM23
ENSG00000265366	-0.0880404	0.830372	NA	25.448	32.679	40.1346	29.7428	26.649	37.8048	GLUD1P2
ENSG00000265393	-0.154059	0.733174	NA	22.7693	24.5093	31.0565	28.3265	23.688	19.5121	AC084125.4
ENSG00000265415	0.10163	0.548766	NA	176.797	186.997	202.584	206.783	191.478	213.414	AC099850.3
ENSG00000265452	0.609883	0.411263	NA	4.01811	10.893	10.5114	5.66529	16.779	17.0731	MIR3682
ENSG00000265458	0.317013	0.50031	NA	16.0724	22.6938	20.0673	28.3265	22.701	23.1707	AC132938.3
ENSG00000265479	-0.442053	0.519964	NA	14.7331	19.0628	7.16689	9.91426	9.87	9.75607	DTX2P1-UPK3BP1-PMS2P11
ENSG00000265491	-0.0178369	0.818318	0.998682	1663.5	1773.75	1697.6	1742.08	1675.93	1657.31	RNF115
ENSG00000265511	0.0844858	0.874415	NA	14.7331	18.155	15.2894	18.4122	15.792	17.0731	AC020558.2
ENSG00000265519	0.204324	0.593114	NA	30.8055	37.2178	30.1009	31.1591	44.415	36.5853	AC015922.3
ENSG00000265590	-0.534021	0.444755	NA	10.715	16.3395	9.55585	9.91426	6.909	8.53656	AP000275.2
ENSG00000265666	0.715679	0.17912	NA	12.0543	14.524	12.9004	18.4122	26.649	19.5121	RARA-AS1
ENSG00000265678	0.465001	0.252778	NA	32.1449	21.786	29.1453	28.3265	41.454	43.9023	AC129510.1
ENSG00000265681	0.186706	0.0805798	0.722433	1362.14	1206.4	1100.36	1501.3	1295.93	1369.51	RPL17
ENSG00000265683	0.198423	0.812826	NA	1.33937	13.6163	9.55585	8.49794	11.844	8.53656	SYPL1P2
ENSG00000265688	-0.0238754	0.911902	NA	120.543	108.93	113.715	100.559	119.427	115.853	MAFG-AS1
ENSG00000265690	-0.0327031	0.893466	NA	92.4166	109.838	115.626	82.1467	106.596	123.17	AC074143.1
ENSG00000265749	0.233777	0.548537	NA	28.1268	29.9558	45.8681	33.9917	47.376	42.6828	AC135178.3
ENSG00000265750	-0.425552	0.447182	NA	24.1087	17.2473	16.2449	16.9959	9.87	15.8536	AC090772.3
ENSG00000265763	-0.301209	0.498991	NA	45.5386	22.6938	32.4899	24.0775	22.701	34.1462	ZNF488
ENSG00000265778	-0.227628	0.66118	NA	24.1087	19.0628	21.5007	12.7469	25.662	15.8536	AC018413.1
ENSG00000265800	0.0866131	0.814006	NA	29.4662	51.7418	50.1682	43.906	39.48	58.5364	AC022211.3
ENSG00000265806	-0.0246518	0.933709	NA	68.3079	58.0961	74.5356	83.563	56.259	59.7559	MIR4292
ENSG00000265808	-0.0555945	0.549521	0.998682	3793.1	3842.51	3275.75	3537.97	3752.57	3196.33	SEC22B
ENSG00000265843	0.320698	0.608501	NA	36.163	19.0628	5.73351	24.0775	24.675	24.3902	LINC01029
ENSG00000265917	0.591739	0.21922	NA	24.1087	19.9705	14.3338	19.8285	31.584	34.1462	MIR3685
ENSG00000265971	-0.0734941	0.844781	NA	57.5929	59.0038	46.8237	38.2407	77.973	36.5853	AC005828.5
ENSG00000265972	-0.0147883	0.883988	0.998682	4511	3829.8	4474.05	4399.1	3693.35	4596.33	TXNIP
ENSG00000265992	-6.87769	NA	NA	160.724	0	0	1.41632	0	0	ESRG
ENSG00000265996	-0.724229	0.294864	NA	14.7331	16.3395	12.4226	5.66529	5.922	14.6341	MIR3671
ENSG00000266010	-0.0452365	0.933756	NA	13.3937	17.2473	19.1117	16.9959	13.818	18.2926	GATA6-AS1
ENSG00000266017	0.115875	0.646617	NA	84.3804	68.0813	89.3472	90.6446	85.869	86.5851	MIR4477B
ENSG00000266028	-0.080416	0.461264	0.998446	954.971	947.692	1130.46	944.687	908.04	1025.61	SRGAP2
ENSG00000266053	1.36959	0.0548149	NA	2.67874	5.44651	10.0336	15.5795	19.74	14.6341	NDUFV2-AS1
ENSG00000266066	0.123768	0.774815	NA	21.4299	39.0333	28.6676	32.5754	40.467	24.3902	POLRMTP1
ENSG00000266074	0.0474773	0.594615	0.998682	1821.54	1705.66	2004.34	1926.2	1830.88	1969.51	BAHCC1
ENSG00000266094	0.244597	0.462191	NA	41.5205	49.9263	42.0457	41.0734	61.194	54.8779	RASSF5
ENSG00000266124	-0.305639	0.600493	NA	12.0543	43.5721	20.0673	15.5795	29.61	15.8536	MIR5587
ENSG00000266173	-0.0452388	0.690759	0.998682	602.717	590.946	665.565	610.435	561.603	636.583	STRADA
ENSG00000266189	0.922549	0.133462	NA	6.69685	9.07751	10.5114	16.9959	15.792	18.2926	MIR3186
ENSG00000266208	0.199818	0.477018	NA	54.9142	61.7271	61.1574	62.3182	75.012	67.073	AC080112.1
ENSG00000266235	-0.631425	0.133035	NA	41.5205	54.4651	44.9125	15.5795	42.441	31.7072	MIR3176
ENSG00000266302	-0.0482589	0.941792	NA	12.0543	16.3395	17.2005	5.66529	11.844	26.8292	AC098850.3
ENSG00000266338	-0.00973937	0.913331	0.998682	1749.22	2045.16	1861	1781.73	1969.06	1867.07	NBPF15
ENSG00000266402	-0.000964339	0.997943	NA	37.5024	35.4023	33.4455	41.0734	34.545	30.4877	SNHG25
ENSG00000266405	-0.139071	0.816586	NA	24.1087	9.98526	14.3338	15.5795	11.844	15.8536	CBX3P2
ENSG00000266412	-0.123968	0.053571	0.635122	4264.56	4486.11	4297.74	4008.19	3935.17	4032.91	NCOA4
ENSG00000266469	-0.0339137	0.771619	0.998682	498.246	560.99	512.671	535.37	483.63	519.511	AC005288.1
ENSG00000266472	0.11449	0.105539	0.775458	3176.99	3138.1	3093.71	3559.22	3395.28	3230.48	MRPS21
ENSG00000266490	-0.162875	0.667042	NA	37.5024	31.7713	46.8237	31.1591	35.532	37.8048	AC127024.5
ENSG00000266601	-0.410354	0.564467	NA	13.3937	12.7085	8.12247	11.3306	6.909	7.31705	AC018521.6
ENSG00000266651	0.0372386	0.953138	NA	9.3756	10.893	14.8116	12.7469	11.844	12.1951	AC093484.4
ENSG00000266714	0.483547	0.0116753	NA	196.888	170.657	254.186	283.265	261.555	331.706	MYO15B
ENSG00000266777	0.0497933	0.946527	NA	8.03622	6.35426	12.9004	8.49794	12.831	7.31705	SH3GL1P1
ENSG00000266904	0.166921	0.816161	NA	10.715	20.8783	6.2113	9.91426	8.883	23.1707	LINC00663
ENSG00000266916	-0.080758	0.834094	NA	37.5024	29.048	39.179	29.7428	32.571	37.8048	ZNF793-AS1
ENSG00000266921	0.211777	0.697097	NA	30.8055	12.7085	16.2449	28.3265	24.675	14.6341	AC006213.1
ENSG00000266931	-0.480785	0.504363	NA	13.3937	9.07751	11.467	5.66529	10.857	7.31705	AC092651.2
ENSG00000266936	-0.266642	0.444049	NA	41.5205	44.4798	52.0794	33.9917	43.428	37.8048	AC011442.1
ENSG00000266962	0.16444	0.433745	NA	150.01	147.963	219.785	179.873	202.335	203.658	AC067852.2
ENSG00000266967	0.244313	0.0330685	0.529796	424.581	465.676	461.07	553.782	523.11	529.267	AARSD1
ENSG00000266969	-0.616903	0.343809	NA	22.7693	22.6938	13.856	15.5795	18.753	3.65853	AP002449.1
ENSG00000266976	0.820004	0.023652	NA	87.0591	59.0038	31.5343	126.053	80.934	99.9997	AC079466.1
ENSG00000266993	0.0526977	0.910297	NA	17.4118	21.786	28.6676	22.6612	24.675	24.3902	AL050343.1
ENSG00000266998	0.00148134	0.99782	NA	18.7512	16.3395	14.3338	16.9959	13.818	18.2926	AC111182.1
ENSG00000267002	0.168989	0.208071	0.9061	409.847	400.318	502.638	480.133	491.526	512.194	AC060780.1
ENSG00000267011	0.440646	0.422402	NA	18.7512	9.98526	19.1117	22.6612	14.805	28.0487	AC011498.1
ENSG00000267023	-0.0163712	0.923132	NA	290.643	252.355	269.953	267.685	223.062	313.414	LRRC37A16P
ENSG00000267033	0.515148	0.442425	NA	9.3756	7.26201	9.55585	9.91426	12.831	14.6341	AC020911.1
ENSG00000267034	-0.270604	0.223855	NA	257.159	185.181	272.342	199.701	150.024	245.121	AC010980.2
ENSG00000267040	0.121414	0.771034	NA	41.5205	24.5093	26.7564	36.8244	35.532	26.8292	AC027097.1
ENSG00000267041	0.0388371	0.798238	0.998682	297.34	299.558	337.799	296.011	366.177	298.78	ZNF850
ENSG00000267049	-0.70923	0.194557	NA	30.8055	33.5868	28.1898	5.66529	19.74	30.4877	AC002398.1
ENSG00000267053	-0.479518	0.440719	NA	13.3937	16.3395	20.0673	14.1632	15.792	6.09754	AC012617.1
ENSG00000267058	0.166066	0.641616	NA	44.1992	29.9558	50.646	46.7386	44.415	49.9998	AC006213.2
ENSG00000267060	-0.0721319	0.808688	NA	73.6654	111.653	92.6918	94.8936	111.531	58.5364	PTGES3L
ENSG00000267080	0.124713	0.530681	NA	150.01	176.104	152.894	145.881	170.751	204.877	ASB16-AS1
ENSG00000267082	0.467977	0.278679	NA	21.4299	21.786	22.4563	35.4081	25.662	30.4877	AC011472.1
ENSG00000267096	0.341724	0.489488	NA	20.0906	19.0628	18.1561	16.9959	32.571	21.9512	AC008735.1
ENSG00000267100	0.162999	0.19143	0.885637	525.033	482.016	476.359	617.517	543.837	497.559	ILF3-AS1
ENSG00000267106	-0.0664818	0.776845	NA	115.186	123.454	130.437	121.804	90.804	142.682	ZNF561-AS1
ENSG00000267127	0.189097	0.719664	NA	20.0906	15.4318	14.8116	21.2448	20.727	14.6341	AC090360.1
ENSG00000267128	-0.0213345	0.962302	NA	26.7874	20.8783	37.7456	21.2448	29.61	34.1462	RNF157-AS1
ENSG00000267152	-0.059386	0.856715	NA	42.8599	54.4651	50.1682	43.906	42.441	56.0974	AC093227.1
ENSG00000267160	-0.464958	0.538247	NA	5.35748	12.7085	16.2449	12.7469	5.922	7.31705	AC091152.2
ENSG00000267169	0.0185558	0.922116	NA	141.973	150.687	162.927	148.714	147.063	168.292	AC022098.1
ENSG00000267191	0.423408	0.397476	NA	24.1087	23.6015	14.3338	19.8285	22.701	39.0243	AC006213.3
ENSG00000267194	0.0477528	0.827855	NA	195.548	148.871	196.373	144.465	179.634	234.146	NA
ENSG00000267201	-0.603647	0.363174	NA	20.0906	14.524	12.4226	16.9959	7.896	6.09754	LINC01775
ENSG00000267213	0.163102	0.779674	NA	10.715	14.524	14.8116	12.7469	17.766	14.6341	AC007773.1
ENSG00000267216	0.0989031	0.788483	NA	34.8236	39.0333	44.9125	36.8244	55.272	35.3657	AC020915.1
ENSG00000267221	-0.0163824	0.959619	NA	68.3079	47.2031	69.2799	43.906	66.129	71.951	C17orf113
ENSG00000267244	-0.19132	0.458437	NA	76.3441	118.915	112.281	80.7304	96.726	93.9022	AC012615.6
ENSG00000267246	-0.108794	0.890811	NA	5.35748	9.07751	13.856	5.66529	14.805	6.09754	AC091132.6
ENSG00000267248	0.0580624	0.873791	NA	29.4662	50.8341	51.6016	41.0734	42.441	56.0974	AC025048.2
ENSG00000267249	-0.14394	0.778799	NA	18.7512	25.417	18.6339	16.9959	24.675	14.6341	AP005482.3
ENSG00000267254	0.011503	0.966298	NA	91.0772	64.4503	86.0027	93.4773	69.09	81.7071	AC020928.1
ENSG00000267260	0.0956006	0.740838	NA	68.3079	63.5426	59.2463	65.1508	80.934	56.0974	AC020928.2
ENSG00000267265	-0.0696759	0.889679	NA	14.7331	34.4945	21.5007	18.4122	23.688	25.6097	AC011476.3
ENSG00000267270	0.146149	0.750463	NA	25.448	24.5093	18.6339	29.7428	24.675	20.7316	PARD6G-AS1
ENSG00000267277	-0.0324821	0.958587	NA	16.0724	9.98526	13.3782	8.49794	14.805	14.6341	AC024575.1
ENSG00000267278	-0.179183	0.655413	NA	42.8599	34.4945	33.4455	39.657	35.532	21.9512	MAP3K14-AS1
ENSG00000267280	0.025801	0.847833	0.998682	332.164	330.421	319.165	308.758	348.411	339.023	TBX2-AS1
ENSG00000267281	-0.0482439	0.891748	NA	37.5024	41.7566	40.1346	42.4897	33.558	40.2438	AC023509.3
ENSG00000267283	-0.0104367	0.979398	NA	28.1268	30.8635	29.1453	28.3265	27.636	31.7072	AC005306.1
ENSG00000267296	0.398723	0.319779	NA	30.8055	23.6015	26.2786	35.4081	39.48	30.4877	CEBPA-AS1
ENSG00000267303	0.106876	0.861484	NA	9.3756	14.524	13.3782	14.1632	10.857	15.8536	AC011511.4
ENSG00000267309	0.358792	0.280191	NA	56.2536	43.5721	35.8344	52.4039	64.155	53.6584	AC092295.2
ENSG00000267317	-0.338914	0.238064	NA	65.6292	68.9891	72.1467	62.3182	52.311	49.9998	AC027307.2
ENSG00000267321	-0.01917	0.909966	NA	302.698	261.432	246.541	219.53	288.204	285.365	LINC02001
ENSG00000267322	0.0948064	0.835766	NA	26.7874	36.31	32.9677	41.0734	16.779	46.3413	SNHG22
ENSG00000267325	-0.195795	0.451451	NA	77.6835	98.0371	92.6918	84.9794	85.869	64.634	LINC01415
ENSG00000267340	-0.0146975	0.976954	NA	18.7512	19.9705	16.7227	18.4122	16.779	19.5121	AC060780.2
ENSG00000267342	0.155326	0.741339	NA	25.448	17.2473	22.934	24.0775	19.74	29.2682	AC087289.2
ENSG00000267348	-0.0813	0.856693	NA	17.4118	35.4023	39.179	24.0775	31.584	32.9267	GEMIN7-AS1
ENSG00000267370	-0.640578	0.390641	NA	12.0543	15.4318	12.4226	4.24897	15.792	4.87803	AC008752.3
ENSG00000267383	-0.0406636	0.897348	NA	50.8961	59.9116	75.969	60.9019	49.35	74.39	AC011447.3
ENSG00000267385	0.832596	0.227099	NA	2.67874	11.8008	10.9892	14.1632	14.805	18.2926	AC011498.4
ENSG00000267395	-0.563019	0.293877	NA	21.4299	29.048	23.8896	26.9101	9.87	14.6341	DM1-AS
ENSG00000267419	0.166611	0.664786	NA	30.8055	34.4945	28.1898	38.2407	33.558	32.9267	AC011477.1
ENSG00000267452	-1.38944	0.126298	NA	8.03622	39.0333	10.0336	4.24897	15.792	1.21951	LINC02073
ENSG00000267454	0.123311	0.696315	NA	45.5386	45.3876	54.9461	48.155	53.298	58.5364	ZNF582-AS1
ENSG00000267470	0.0434359	0.826553	NA	136.616	127.085	149.549	134.551	139.167	153.658	ZNF571-AS1
ENSG00000267475	-0.611952	0.388091	NA	14.7331	15.4318	8.12247	8.49794	9.87	6.09754	AC008736.1
ENSG00000267481	-0.256147	0.497818	NA	32.1449	56.2806	53.5128	31.1591	49.35	39.0243	AC011477.2
ENSG00000267493	0.133453	0.649963	NA	50.8961	76.2511	58.2907	63.7345	74.025	65.8535	CIRBP-AS1
ENSG00000267500	-0.199106	0.469265	NA	76.3441	75.3433	71.1911	56.6529	61.194	75.6095	ZNF887P
ENSG00000267508	0.0850373	0.634205	NA	220.996	212.414	215.962	219.53	194.439	275.609	ZNF285
ENSG00000267510	-0.105649	0.865241	NA	21.4299	14.524	10.0336	18.4122	14.805	8.53656	AC011451.1
ENSG00000267519	0.0391248	0.865086	NA	119.204	113.469	92.6918	116.138	117.453	97.5607	AC020916.1
ENSG00000267523	0.14258	0.536183	NA	105.81	127.993	144.293	109.057	151.998	158.536	AC008735.2
ENSG00000267534	0.27363	0.17687	NA	143.313	149.779	207.84	220.946	198.387	193.902	S1PR2
ENSG00000267543	0.237369	0.31629	NA	77.6835	99.8526	114.67	116.138	112.518	120.731	AC015802.3
ENSG00000267546	0.181369	0.460193	NA	70.9867	97.1294	91.2584	99.1426	91.791	106.097	AC015802.4
ENSG00000267565	-0.11796	0.734982	NA	42.8599	56.2806	72.1467	38.2407	54.285	67.073	AC011477.3
ENSG00000267568	0.0536131	0.944334	NA	8.03622	13.6163	10.9892	8.49794	3.948	21.9512	AC016168.2
ENSG00000267575	0.0184437	0.932068	NA	109.828	145.24	144.293	128.885	124.362	154.878	AC006504.5
ENSG00000267595	-0.329878	0.585641	NA	13.3937	13.6163	16.7227	9.91426	12.831	12.1951	AC060780.3
ENSG00000267629	0.53347	0.433131	NA	12.0543	7.26201	9.07806	19.8285	7.896	13.4146	AC138430.1
ENSG00000267632	0.108901	0.748274	NA	33.4843	59.9116	67.3688	62.3182	56.259	58.5364	AC067852.3
ENSG00000267640	0.300238	0.438006	NA	37.5024	24.5093	43.4791	52.4039	36.519	42.6828	AC016582.3
ENSG00000267649	0.197298	0.704114	NA	17.4118	19.0628	22.4563	35.4081	17.766	15.8536	AC010327.4
ENSG00000267655	-0.159943	0.809029	NA	28.1268	7.26201	14.3338	21.2448	12.831	9.75607	AC125437.1
ENSG00000267666	0.593692	0.252992	NA	18.7512	11.8008	14.3338	26.9101	20.727	19.5121	AC004156.1
ENSG00000267673	0.0750561	0.728431	NA	105.81	147.963	134.26	128.885	130.284	152.439	FDX2
ENSG00000267680	0.0187929	0.910471	0.998682	265.195	338.591	331.11	279.016	299.061	373.17	ZNF224
ENSG00000267681	0.265317	0.651716	NA	10.715	14.524	15.2894	12.7469	22.701	13.4146	AC135721.1
ENSG00000267698	-0.113101	0.848846	NA	9.3756	21.786	18.6339	15.5795	10.857	20.7316	AC002116.2
ENSG00000267707	0.352836	0.632403	NA	13.3937	3.631	16.7227	8.49794	11.844	23.1707	AC015961.2
ENSG00000267710	1.00634	0.140081	NA	6.69685	7.26201	9.55585	25.4938	9.87	13.4146	EDDM13
ENSG00000267724	0.263276	0.690012	NA	10.715	12.7085	12.4226	22.6612	14.805	6.09754	AC012254.3
ENSG00000267733	-0.0495741	0.944012	NA	22.7693	4.53876	15.7672	8.49794	18.753	13.4146	AP005264.5
ENSG00000267746	0.59354	0.285326	NA	17.4118	11.8008	12.4226	26.9101	21.714	13.4146	AC104985.1
ENSG00000267750	-0.100957	0.717712	NA	76.3441	59.0038	75.4912	60.9019	67.116	68.2925	RUNDC3A-AS1
ENSG00000267751	-0.45145	0.216601	NA	45.5386	46.2953	40.6124	38.2407	30.597	28.0487	AC009005.1
ENSG00000267767	0.129464	0.60913	NA	88.3985	70.8046	74.5356	87.812	86.856	79.2681	LINC01801
ENSG00000267769	0.193773	0.727335	NA	16.0724	11.8008	20.0673	12.7469	22.701	19.5121	AC011498.6
ENSG00000267776	-0.295564	0.67934	NA	12.0543	17.2473	7.16689	12.7469	5.922	10.9756	AC006116.10
ENSG00000267778	0.0422698	0.940355	NA	13.3937	12.7085	21.5007	14.1632	19.74	15.8536	AC004221.1
ENSG00000267787	0.386341	0.485237	NA	22.7693	9.07751	41.0902	31.1591	41.454	24.3902	AC027097.2
ENSG00000267796	0.281451	0.120654	NA	136.616	146.148	151.46	169.959	182.595	176.829	LIN37
ENSG00000267809	0.144559	0.688488	NA	37.5024	44.4798	45.8681	55.2366	55.272	31.7072	NDUFV2P1
ENSG00000267855	0.229133	0.313728	NA	107.15	105.299	89.825	134.551	107.583	110.975	NDUFA7
ENSG00000267858	0.284946	0.113763	NA	145.991	148.871	173.916	194.036	193.452	187.804	MZF1-AS1
ENSG00000267868	0.151339	0.717959	NA	38.8418	24.5093	39.6568	32.5754	28.623	53.6584	AL356740.1
ENSG00000267871	-0.545004	0.468799	NA	6.69685	9.98526	18.1561	5.66529	7.896	10.9756	ZNF460-AS1
ENSG00000267886	-0.301764	0.241871	NA	99.1134	107.115	122.793	110.473	91.791	67.073	AC074135.1
ENSG00000267898	0.138385	0.83718	NA	8.03622	9.98526	11.9448	14.1632	9.87	9.75607	AC026803.2
ENSG00000267904	0.125607	0.555113	NA	116.525	118.915	138.082	155.795	119.427	136.585	AC024075.1
ENSG00000267909	-0.110444	0.663357	NA	88.3985	88.0519	123.27	86.3957	91.791	102.439	CCDC177
ENSG00000267922	0.170805	0.807515	NA	10.715	7.26201	10.0336	14.1632	7.896	9.75607	AC007785.1
ENSG00000267934	-0.265734	0.71846	NA	6.69685	9.07751	14.3338	8.49794	9.87	7.31705	AC010300.1
ENSG00000267952	0.746634	0.214588	NA	8.03622	9.07751	21.5007	24.0775	15.792	28.0487	AC008878.1
ENSG00000267980	0.0355769	0.932616	NA	25.448	41.7566	43.9569	56.6529	29.61	30.4877	AC007292.1
ENSG00000268001	0.250103	0.529925	NA	36.163	25.417	26.7564	31.1591	34.545	37.8048	CARD8-AS1
ENSG00000268006	-0.0118669	0.938389	0.998682	525.033	520.141	680.854	600.521	479.682	641.461	PTOV1-AS1
ENSG00000268030	0.0671877	0.804734	NA	62.9504	95.3139	88.8694	72.2324	96.726	91.4631	AC005253.1
ENSG00000268034	0.157078	0.81274	NA	13.3937	12.7085	9.07806	7.08161	18.753	12.1951	AC243960.2
ENSG00000268043	0.107945	0.31737	0.971821	563.875	592.761	615.875	633.096	609.966	673.169	NBPF12
ENSG00000268047	0.288232	0.609545	NA	17.4118	9.07751	17.6783	18.4122	19.74	15.8536	AC018766.1
ENSG00000268049	0.269993	0.384047	NA	50.8961	59.9116	71.1911	55.2366	71.064	95.1217	AC012313.2
ENSG00000268061	0.445478	0.504902	NA	14.7331	3.631	21.5007	16.9959	18.753	19.5121	NAPA-AS1
ENSG00000268087	-0.263674	0.309466	NA	88.3985	91.6829	101.292	73.6488	94.752	65.8535	AC008764.2
ENSG00000268089	-0.22453	0.428508	NA	62.9504	88.0519	87.436	58.0692	67.116	80.4876	GABRQ
ENSG00000268093	-0.200827	0.532828	NA	45.5386	58.0961	68.3243	43.906	51.324	56.0974	AC022154.1
ENSG00000268119	-0.406272	0.0378085	NA	191.53	228.753	242.719	158.628	144.102	201.219	AC010615.2
ENSG00000268189	-0.0316271	0.943836	NA	22.7693	23.6015	26.7564	21.2448	22.701	28.0487	AC005785.1
ENSG00000268201	-0.0696239	0.866839	NA	30.8055	25.417	31.0565	28.3265	24.675	30.4877	AC020915.2
ENSG00000268205	0.0509456	0.664561	0.998682	606.735	706.23	767.813	701.08	750.12	713.412	AC005261.1
ENSG00000268218	-0.143259	0.797066	NA	16.0724	17.2473	20.0673	21.2448	9.87	18.2926	AC137932.3
ENSG00000268230	0.0748357	0.821979	NA	54.9142	48.1108	58.2907	39.657	73.038	56.0974	AC012313.3
ENSG00000268262	0.976016	0.13754	NA	2.67874	17.2473	13.856	14.1632	22.701	31.7072	AC011445.1
ENSG00000268279	-0.213395	0.728407	NA	18.7512	20.8783	11.9448	24.0775	11.844	8.53656	AC090004.1
ENSG00000268350	-0.0448037	0.928773	NA	30.8055	24.5093	15.7672	15.5795	25.662	25.6097	FAM156A
ENSG00000268357	-0.314112	0.259465	NA	92.4166	69.8968	89.825	55.2366	77.973	68.2925	VN1R81P
ENSG00000268362	0.175793	0.500065	NA	62.9504	73.5278	78.358	84.9794	75.012	85.3656	AC092279.1
ENSG00000268364	-0.238779	0.635673	NA	42.8599	19.0628	21.0229	25.4938	16.779	26.8292	SMC5-AS1
ENSG00000268388	0.447045	0.349732	NA	30.8055	24.5093	14.8116	42.4897	25.662	25.6097	FENDRR
ENSG00000268403	-0.491364	0.340938	NA	38.8418	18.155	21.9785	14.1632	18.753	21.9512	AC132192.2
ENSG00000268439	0.106068	0.737781	NA	40.1811	66.2658	65.9354	56.6529	70.077	60.9754	EMG1
ENSG00000268442	-0.1292	0.840121	NA	10.715	13.6163	14.3338	7.08161	14.805	13.4146	HAVCR1P1
ENSG00000268460	0.0914883	0.740798	NA	65.6292	78.0666	106.548	99.1426	93.765	78.0485	AC006262.1
ENSG00000268471	-0.117969	0.49308	NA	191.53	212.414	193.506	184.122	169.764	197.56	MIR4453HG
ENSG00000268516	0.0628646	0.76706	NA	115.186	106.207	129.96	121.804	120.414	126.829	AC020915.3
ENSG00000268521	-0.0683195	0.903488	NA	16.0724	12.7085	18.6339	14.1632	17.766	13.4146	VN1R83P
ENSG00000268533	0.907028	0.174951	NA	6.69685	7.26201	8.12247	15.5795	11.844	14.6341	AC003002.2
ENSG00000268543	-0.128594	0.751454	NA	28.1268	45.3876	34.8789	24.0775	39.48	35.3657	AC012313.4
ENSG00000268545	0.822898	0.271595	NA	1.33937	9.98526	16.7227	22.6612	11.844	18.2926	VN1R107P
ENSG00000268564	-0.493116	0.351803	NA	20.0906	23.6015	22.4563	9.91426	20.727	15.8536	AC003956.1
ENSG00000268573	-0.196958	0.571296	NA	38.8418	43.5721	48.7348	38.2407	40.467	36.5853	AC011815.1
ENSG00000268575	0.118545	0.542006	NA	190.191	142.517	193.984	191.204	174.699	207.316	AL031282.2
ENSG00000268584	-0.300624	0.59629	NA	16.0724	19.9705	22.4563	24.0775	15.792	8.53656	AC073389.1
ENSG00000268592	0.706791	0.218344	NA	20.0906	22.6938	14.8116	9.91426	50.337	31.7072	RAET1E-AS1
ENSG00000268603	0.0923311	0.814606	NA	22.7693	39.0333	39.179	35.4081	37.506	36.5853	AC053503.5
ENSG00000268621	-0.0206144	0.96507	NA	22.7693	31.7713	19.1117	19.8285	28.623	23.1707	IGFL2-AS1
ENSG00000268635	-0.0234079	0.977654	NA	4.01811	5.44651	17.2005	7.08161	12.831	7.31705	AP003680.1
ENSG00000268654	-0.480822	0.151465	NA	64.2898	48.1108	53.035	45.3223	37.506	35.3657	MIMT1
ENSG00000268655	0.122797	0.813613	NA	25.448	13.6163	16.7227	18.4122	22.701	18.2926	AC008687.4
ENSG00000268670	-0.182994	0.736272	NA	16.0724	19.9705	22.934	11.3306	24.675	15.8536	AC016586.1
ENSG00000268678	-0.333056	0.580036	NA	13.3937	20.8783	14.3338	8.49794	12.831	17.0731	AC005261.2
ENSG00000268713	-0.01715	0.952473	NA	83.041	68.9891	62.113	60.9019	63.168	85.3656	AC005261.3
ENSG00000268750	0.158489	0.679807	NA	33.4843	38.1255	49.6904	60.9019	46.389	30.4877	AC010522.1
ENSG00000268751	0.245508	0.695073	NA	12.0543	10.893	11.467	12.7469	9.87	18.2926	SCGB1B2P
ENSG00000268798	0.157735	0.536185	NA	65.6292	79.8821	88.3916	83.563	89.817	90.2436	AC027307.3
ENSG00000268836	-0.445013	0.548693	NA	13.3937	11.8008	8.12247	4.24897	10.857	8.53656	Z69706.1
ENSG00000268858	-0.010043	0.956948	NA	158.046	195.166	168.661	185.538	156.933	178.048	AL118506.1
ENSG00000268883	0.484865	0.282887	NA	14.7331	23.6015	31.5343	36.8244	27.636	36.5853	PNMA6B
ENSG00000268895	0.234615	0.364633	NA	68.3079	86.2364	101.77	106.224	112.518	86.5851	A1BG-AS1
ENSG00000268912	-0.0276139	0.877543	NA	164.743	175.196	201.628	177.04	177.66	180.487	AC012313.5
ENSG00000268970	0.356562	0.638358	NA	10.715	5.44651	10.9892	8.49794	19.74	6.09754	AC022150.2
ENSG00000268996	0.107169	0.778977	NA	37.5024	31.7713	47.3015	55.2366	40.467	31.7072	MAN1B1-AS1
ENSG00000269001	0.175624	0.809367	NA	5.35748	11.8008	13.856	5.66529	11.844	18.2926	AC092070.2
ENSG00000269028	-0.0251111	0.969309	NA	10.715	15.4318	9.55585	15.5795	9.87	9.75607	MTRNR2L12
ENSG00000269038	0.262622	0.634827	NA	17.4118	11.8008	13.856	18.4122	15.792	17.0731	AP001462.1
ENSG00000269044	-0.0739323	0.696596	NA	155.367	152.502	182.039	167.126	152.985	148.78	AC024075.2
ENSG00000269054	0.185538	0.690666	NA	25.448	17.2473	27.2342	19.8285	32.571	26.8292	AC012313.6
ENSG00000269068	0.0395849	0.90548	NA	49.5567	39.941	44.4347	49.5713	40.467	47.5608	AC009955.4
ENSG00000269069	0.124206	0.774868	NA	41.5205	25.417	28.1898	21.2448	43.428	36.5853	AC007842.1
ENSG00000269086	0.314654	0.48561	NA	30.8055	33.5868	32.0121	24.0775	65.142	29.2682	AC008555.2
ENSG00000269125	0.391943	0.540042	NA	9.3756	13.6163	8.12247	14.1632	11.844	14.6341	AL137002.1
ENSG00000269148	-0.20357	0.751319	NA	10.715	12.7085	13.3782	11.3306	8.883	12.1951	AC092301.1
ENSG00000269176	0.594242	0.193411	NA	28.1268	16.3395	18.6339	32.5754	24.675	36.5853	AP001160.3
ENSG00000269190	-0.0341294	0.740627	0.998682	610.753	619.994	618.264	596.272	618.849	590.242	FBXO17
ENSG00000269194	0.126471	0.804061	NA	24.1087	14.524	18.1561	16.9959	19.74	24.3902	AC006942.1
ENSG00000269220	0.0739391	0.904319	NA	12.0543	15.4318	10.0336	12.7469	11.844	14.6341	LINC00528
ENSG00000269226	-0.45121	0.43172	NA	22.7693	12.7085	20.5451	9.91426	14.805	15.8536	TMSB15B
ENSG00000269235	0.113913	0.8087	NA	17.4118	26.3248	20.5451	22.6612	21.714	25.6097	ZNF350-AS1
ENSG00000269242	0.215661	0.771672	NA	12.0543	6.35426	12.4226	4.24897	11.844	19.5121	AC010422.3
ENSG00000269293	0.100828	0.67895	NA	101.792	79.8821	105.114	111.889	88.83	108.536	ZSCAN16-AS1
ENSG00000269313	0.122323	0.722689	NA	48.2173	38.1255	47.3015	62.3182	41.454	42.6828	MAGIX
ENSG00000269318	-0.334226	0.558093	NA	17.4118	15.4318	18.1561	9.91426	16.779	13.4146	AC007292.2
ENSG00000269335	0.12395	0.554076	NA	129.919	170.657	127.093	155.795	168.777	140.243	IKBKG
ENSG00000269343	0.0937838	0.507725	0.998682	522.355	616.363	542.772	652.925	654.381	487.803	ZNF587B
ENSG00000269352	0.0173417	0.909352	NA	253.141	255.078	282.853	263.436	290.178	248.78	PTOV1-AS2
ENSG00000269378	-0.242015	0.600096	NA	24.1087	24.5093	30.5787	28.3265	16.779	23.1707	ITGB1P1
ENSG00000269386	-0.0271168	0.946738	NA	45.5386	32.679	29.6231	42.4897	37.506	24.3902	RAB11B-AS1
ENSG00000269388	0.556851	0.37639	NA	10.715	8.16976	10.9892	11.3306	17.766	14.6341	AC018755.3
ENSG00000269397	0.23118	0.562082	NA	29.4662	36.31	31.0565	26.9101	36.519	49.9998	AC011503.2
ENSG00000269399	-0.163165	0.638371	NA	57.5929	48.1108	40.1346	41.0734	50.337	36.5853	AC008764.6
ENSG00000269404	-0.157731	0.744417	NA	17.4118	29.9558	27.712	15.5795	27.636	24.3902	SPIB
ENSG00000269416	-0.233526	0.0637671	0.672473	446.01	425.735	404.69	346.999	359.268	375.609	LINC01224
ENSG00000269425	-0.301079	0.610446	NA	16.0724	12.7085	20.5451	11.3306	17.766	10.9756	AC104521.1
ENSG00000269427	0.011794	0.960333	NA	119.204	103.484	105.592	126.053	118.44	85.3656	AC024075.3
ENSG00000269439	0.180998	0.68126	NA	18.7512	29.048	27.712	26.9101	24.675	35.3657	AC010618.3
ENSG00000269473	-0.15916	0.639429	NA	49.5567	48.1108	51.6016	56.6529	34.545	43.9023	AC012313.8
ENSG00000269486	-0.366417	0.323671	NA	46.878	41.7566	44.4347	28.3265	29.61	45.1218	ERVK9-11
ENSG00000269489	-0.21474	0.689396	NA	28.1268	24.5093	18.1561	15.5795	31.584	12.1951	AL589765.6
ENSG00000269533	0.549197	0.437075	NA	5.35748	10.893	8.12247	8.49794	12.831	14.6341	AC003002.3
ENSG00000269556	0.0405491	0.789321	NA	261.177	260.525	275.686	300.26	278.334	243.902	TMEM185A
ENSG00000269570	-0.00590567	0.992522	NA	12.0543	12.7085	11.467	9.91426	14.805	10.9756	AP001350.1
ENSG00000269609	0.00866989	0.943644	0.998682	495.567	419.381	453.903	451.807	469.812	451.218	RPARP-AS1
ENSG00000269656	-0.329942	0.587172	NA	20.0906	15.4318	16.7227	5.66529	16.779	18.2926	NOP53-AS1
ENSG00000269688	0.0519481	0.864214	NA	50.8961	68.0813	55.9017	65.1508	50.337	67.073	AC008982.2
ENSG00000269693	-0.136619	0.671627	NA	46.878	51.7418	61.1574	55.2366	50.337	41.4633	AC010422.6
ENSG00000269696	0.468597	0.418871	NA	13.3937	9.07751	15.2894	18.4122	13.818	20.7316	AC005498.3
ENSG00000269699	-0.164308	0.829269	NA	12.0543	3.631	17.2005	11.3306	8.883	9.75607	ZIM2
ENSG00000269713	0.0265693	0.764402	0.998682	1692.96	2000.68	1928.85	1849.72	1930.57	1954.87	NBPF9
ENSG00000269737	0.0534882	0.838831	NA	68.3079	74.4356	80.7469	80.7304	68.103	85.3656	AL691432.1
ENSG00000269743	0.219346	0.213573	NA	182.154	231.477	203.062	232.277	271.425	214.633	SLC25A53
ENSG00000269793	-1.03508	0.0621006	NA	28.1268	16.3395	33.9233	12.7469	15.792	9.75607	ZIM2-AS1
ENSG00000269794	0.0604218	0.933896	NA	9.3756	13.6163	8.12247	18.4122	5.922	8.53656	AC010642.1
ENSG00000269821	-0.0812039	0.632069	NA	239.747	256.894	326.81	264.852	248.724	271.95	KCNQ1OT1
ENSG00000269825	-0.0617446	0.863945	NA	33.4843	45.3876	40.6124	38.2407	34.545	42.6828	AC022150.4
ENSG00000269834	0.261607	0.332009	NA	57.5929	73.5278	82.1803	97.7263	83.895	78.0485	ZNF528-AS1
ENSG00000269837	0.135017	0.419442	NA	233.051	208.783	263.742	243.607	246.75	287.804	IPO5P1
ENSG00000269858	0.119676	0.266727	0.948246	571.911	551.913	543.25	617.517	619.836	570.73	EGLN2
ENSG00000269867	0.0764001	0.775813	NA	75.0048	132.532	119.448	100.559	140.154	106.097	AC010326.3
ENSG00000269887	0.0751261	0.902805	NA	10.715	14.524	12.4226	16.9959	9.87	13.4146	AL391001.1
ENSG00000269891	-0.569137	0.444149	NA	17.4118	6.35426	13.3782	5.66529	6.909	12.1951	ARHGAP19-SLIT1
ENSG00000269892	-0.556092	0.41274	NA	17.4118	9.98526	11.9448	9.91426	6.909	9.75607	AC125494.2
ENSG00000269893	0.189886	0.173266	0.873516	1194.72	876.888	885.827	1261.94	986.013	1118.29	SNHG8
ENSG00000269896	0.135055	0.520763	NA	120.543	115.284	114.192	144.465	125.349	114.634	AL513477.1
ENSG00000269910	-0.212182	0.663708	NA	30.8055	20.8783	24.8452	18.4122	30.597	15.8536	AL049840.2
ENSG00000269918	0.073761	0.713024	NA	158.046	138.886	186.339	172.791	151.998	187.804	AF131215.6
ENSG00000269921	0.00416959	0.994804	NA	14.7331	8.16976	13.3782	11.3306	13.818	10.9756	AC068620.1
ENSG00000269925	0.338992	0.458691	NA	16.0724	22.6938	27.2342	25.4938	25.662	34.1462	Z98884.2
ENSG00000269929	-0.410223	0.416218	NA	24.1087	30.8635	23.8896	14.1632	29.61	14.6341	AL158152.1
ENSG00000269937	0.199428	0.783458	NA	10.715	14.524	4.77793	14.1632	9.87	9.75607	AC093525.7
ENSG00000269940	-0.0579825	0.875521	NA	36.163	50.8341	40.1346	41.0734	50.337	30.4877	AL049840.3
ENSG00000269951	-0.0258116	0.960644	NA	16.0724	17.2473	27.712	16.9959	26.649	17.0731	AC090181.2
ENSG00000269954	0.0791826	0.813522	NA	57.5929	49.0186	40.6124	45.3223	62.181	45.1218	AC022239.1
ENSG00000269958	-0.155814	0.540158	NA	84.3804	98.0371	114.67	80.7304	105.609	81.7071	AL049840.4
ENSG00000269959	0.156461	0.752917	NA	18.7512	18.155	27.2342	26.9101	15.792	30.4877	SPACA6P-AS
ENSG00000269973	-0.167636	0.463889	NA	140.634	146.148	171.528	99.1426	147.063	162.195	AC010969.2
ENSG00000269974	-0.54171	0.185534	NA	40.1811	51.7418	45.3903	21.2448	46.389	25.6097	AC091057.3
ENSG00000269978	0.0347501	0.952888	NA	18.7512	13.6163	14.8116	22.6612	8.883	17.0731	AL359881.1
ENSG00000269982	-0.109239	0.760064	NA	64.2898	37.2178	52.5572	59.4855	46.389	36.5853	AC018809.2
ENSG00000269984	-0.0908138	0.792803	NA	36.163	56.2806	47.7793	49.5713	44.415	39.0243	AC078795.1
ENSG00000270011	-0.0383881	0.935262	NA	16.0724	32.679	31.0565	21.2448	23.688	34.1462	ZNF559-ZNF177
ENSG00000270012	-0.163313	0.667531	NA	42.8599	56.2806	43.4791	42.4897	57.246	26.8292	AC232271.1
ENSG00000270015	0.110699	0.563228	NA	166.082	193.351	145.727	169.959	177.66	195.121	AC087481.3
ENSG00000270020	-0.0688016	0.906915	NA	10.715	19.0628	26.7564	11.3306	15.792	28.0487	AC009108.3
ENSG00000270035	-0.138659	0.824403	NA	26.7874	8.16976	16.7227	18.4122	9.87	18.2926	AL359881.2
ENSG00000270039	0.345859	0.508826	NA	16.0724	17.2473	13.3782	16.9959	19.74	21.9512	AC025165.5
ENSG00000270049	0.370311	0.352616	NA	26.7874	37.2178	45.3903	29.7428	52.311	60.9754	AC009061.2
ENSG00000270055	0.0417225	0.855068	NA	117.865	93.4984	112.759	96.3099	116.466	119.512	AC127502.2
ENSG00000270060	0.275942	0.610337	NA	13.3937	19.0628	14.3338	22.6612	13.818	20.7316	AC090589.3
ENSG00000270062	0.104296	0.83753	NA	17.4118	21.786	22.934	16.9959	32.571	17.0731	AL606834.2
ENSG00000270067	-0.00339097	0.993999	NA	17.4118	51.7418	38.2234	45.3223	34.545	29.2682	NA
ENSG00000270083	-0.265626	0.547776	NA	30.8055	31.7713	34.8789	15.5795	28.623	36.5853	AL021878.2
ENSG00000270084	-0.531035	0.243399	NA	20.0906	39.941	37.7456	25.4938	22.701	20.7316	GAS5-AS1
ENSG00000270091	0.35067	0.620431	NA	10.715	7.26201	9.07806	8.49794	16.779	8.53656	AC015726.1
ENSG00000270093	-0.229013	0.721704	NA	10.715	14.524	13.856	7.08161	12.831	13.4146	NA
ENSG00000270108	0.543117	0.411548	NA	10.715	9.98526	7.16689	14.1632	15.792	9.75607	AL049840.5
ENSG00000270110	0.297588	0.521502	NA	21.4299	19.9705	19.1117	25.4938	20.727	28.0487	AL353593.3
ENSG00000270115	-0.421664	0.573465	NA	8.03622	10.893	12.4226	5.66529	5.922	12.1951	AL513327.3
ENSG00000270124	-0.364205	0.605566	NA	9.3756	9.07751	14.3338	8.49794	8.883	8.53656	AC092127.2
ENSG00000270127	0.0979832	0.639904	NA	123.222	147.056	142.86	135.967	174.699	131.707	AC027020.2
ENSG00000270157	0.100564	0.774339	NA	52.2355	39.0333	48.7348	38.2407	65.142	45.1218	AC004918.3
ENSG00000270170	-0.0206476	0.862505	0.998682	506.282	484.739	458.203	502.794	447.111	476.828	NCBP2-AS2
ENSG00000270171	-0.304092	0.648771	NA	13.3937	10.893	18.6339	11.3306	5.922	18.2926	AL359881.3
ENSG00000270175	0.16837	0.691973	NA	28.1268	21.786	27.2342	26.9101	32.571	26.8292	AC023509.4
ENSG00000270184	-0.595285	0.388554	NA	13.3937	18.155	9.55585	5.66529	8.883	12.1951	AC018695.4
ENSG00000270189	-0.0976046	0.707522	NA	128.58	91.6829	117.537	77.8977	105.609	130.487	NA
ENSG00000270194	0.855055	0.15968	NA	12.0543	9.07751	8.60027	19.8285	20.727	12.1951	AC097359.2
ENSG00000270195	-0.130904	0.797805	NA	24.1087	25.417	18.6339	14.1632	29.61	17.0731	AC016773.1
ENSG00000270223	-0.350129	0.390458	NA	33.4843	53.5573	61.1574	22.6612	51.324	42.6828	NA
ENSG00000270228	0.343739	0.650854	NA	14.7331	4.53876	11.467	21.2448	12.831	4.87803	AC079880.1
ENSG00000270231	0.0351429	0.782158	0.998682	391.096	377.624	387.49	368.244	423.423	390.243	NBPF8
ENSG00000270246	-0.00966758	0.977258	NA	44.1992	46.2953	48.7348	45.3223	56.259	36.5853	NA
ENSG00000270300	0.555514	0.378003	NA	8.03622	14.524	8.12247	15.5795	14.805	14.6341	PHACTR2P1
ENSG00000270344	0.230752	0.617508	NA	24.1087	19.0628	23.8896	24.0775	20.727	34.1462	POC1B-AS1
ENSG00000270362	0.181219	0.653002	NA	29.4662	25.417	29.6231	29.7428	29.61	36.5853	HMGN3-AS1
ENSG00000270372	0.0834499	0.865069	NA	24.1087	20.8783	32.4899	31.1591	14.805	37.8048	AL162413.1
ENSG00000270392	-0.268186	0.626173	NA	9.3756	33.5868	36.79	21.2448	18.753	28.0487	PFN1P2
ENSG00000270441	-0.0981567	0.883167	NA	26.7874	9.07751	12.9004	25.4938	9.87	9.75607	AC135506.1
ENSG00000270504	-0.00592821	0.993841	NA	25.448	9.98526	4.77793	21.2448	7.896	9.75607	AL391422.3
ENSG00000270558	-0.420891	0.252	NA	57.5929	53.5573	49.2126	32.5754	29.61	57.3169	AC025449.1
ENSG00000270571	0.571157	0.384731	NA	8.03622	9.98526	9.07806	9.91426	16.779	13.4146	AC007681.1
ENSG00000270574	-0.186554	0.622273	NA	40.1811	43.5721	34.8789	32.5754	42.441	28.0487	AC010680.2
ENSG00000270580	-0.158422	0.435075	NA	139.295	148.871	186.817	143.049	145.089	141.463	AC139256.2
ENSG00000270587	-0.117	0.741001	NA	61.6111	39.0333	46.8237	56.6529	37.506	41.4633	AC046185.2
ENSG00000270589	0.613724	0.253332	NA	22.7693	12.7085	13.856	14.1632	28.623	30.4877	AL158163.1
ENSG00000270605	-0.159253	0.637189	NA	61.6111	75.3433	51.1238	36.8244	60.207	69.512	AL353622.1
ENSG00000270607	0.602687	0.355724	NA	12.0543	6.35426	9.55585	16.9959	11.844	13.4146	AC009549.1
ENSG00000270629	0.370779	0.389688	NA	33.4843	21.786	20.5451	28.3265	35.532	31.7072	NBPF14
ENSG00000270647	0.0168028	0.83692	0.998682	7626.38	6837.18	6881.17	7650.97	6592.17	7348.76	TAF15
ENSG00000270673	-0.315504	0.646283	NA	17.4118	11.8008	9.07806	5.66529	11.844	12.1951	YTHDF3-AS1
ENSG00000270681	0.316872	0.461987	NA	36.163	20.8783	24.3674	36.8244	25.662	37.8048	AC095055.1
ENSG00000270696	-0.143338	0.416354	NA	203.584	238.739	246.541	189.787	239.841	195.121	AC005034.3
ENSG00000270704	-0.0138013	0.978781	NA	14.7331	17.2473	23.4118	19.8285	16.779	19.5121	AC124312.4
ENSG00000270728	-0.356027	0.291697	NA	52.2355	48.1108	48.7348	32.5754	40.467	42.6828	AL035413.2
ENSG00000270757	-0.307051	0.702312	NA	6.69685	17.2473	13.3782	1.41632	12.831	15.8536	HSPE1-MOB4
ENSG00000270800	0.310092	0.698357	NA	4.01811	6.35426	12.9004	5.66529	10.857	13.4146	RPS10-NUDT3
ENSG00000270804	0.227275	0.511011	NA	53.5748	70.8046	96.5141	49.5713	109.557	101.219	AC010326.4
ENSG00000270808	-0.156511	0.805704	NA	16.0724	9.07751	23.8896	14.1632	8.883	21.9512	AC022400.4
ENSG00000270816	-0.0511482	0.545691	0.998682	1228.2	1202.77	1156.74	1151.47	1129.13	1178.05	LINC00221
ENSG00000270820	-0.257242	0.535059	NA	49.5567	25.417	40.1346	32.5754	25.662	37.8048	AC016727.1
ENSG00000270871	-0.00900679	0.982018	NA	36.163	40.8488	34.8789	25.4938	51.324	32.9267	AC015849.3
ENSG00000270872	0.0746451	0.731475	NA	109.828	142.517	133.782	113.306	149.037	145.122	SRGAP2D
ENSG00000270885	0.0405229	0.723764	0.998682	838.446	1041.19	1011.01	900.781	1043.26	1034.14	RASL10B
ENSG00000270890	0.159128	0.772333	NA	13.3937	19.0628	20.0673	11.3306	19.74	28.0487	AL049844.2
ENSG00000270926	-0.209958	0.783706	NA	10.715	8.16976	12.4226	16.9959	5.922	4.87803	AC008013.3
ENSG00000270959	0.0535887	0.913198	NA	22.7693	29.048	19.5895	22.6612	34.545	15.8536	LPP-AS2
ENSG00000270964	-0.0980671	0.827576	NA	21.4299	29.048	26.2786	21.2448	21.714	29.2682	AC016355.1
ENSG00000270977	-0.204741	0.519564	NA	53.5748	52.6496	49.2126	42.4897	45.402	46.3413	AC015849.5
ENSG00000270996	-0.208504	0.764507	NA	14.7331	8.16976	10.0336	8.49794	10.857	8.53656	AC005034.4
ENSG00000271009	-0.0238847	0.953117	NA	33.4843	25.417	32.9677	29.7428	33.558	26.8292	AC116667.1
ENSG00000271013	-0.470498	0.281666	NA	24.1087	38.1255	42.5235	24.0775	31.584	20.7316	LRRC37A9P
ENSG00000271032	0.504193	0.337556	NA	12.0543	18.155	15.2894	28.3265	17.766	19.5121	AC020907.4
ENSG00000271092	-0.025492	0.948641	NA	28.1268	33.5868	33.9233	26.9101	35.532	31.7072	TMEM56-RWDD3
ENSG00000271109	0.224085	0.531492	NA	36.163	32.679	43.4791	52.4039	41.454	39.0243	AC008555.5
ENSG00000271119	-0.362176	0.382699	NA	36.163	27.2325	33.9233	25.4938	25.662	24.3902	AC026412.3
ENSG00000271122	-0.033676	0.848051	NA	220.996	187.904	235.552	220.946	188.517	223.17	AC018647.2
ENSG00000271127	-0.0861012	0.901046	NA	9.3756	24.5093	12.9004	4.24897	18.753	20.7316	AP000526.1
ENSG00000271133	0.378538	0.506653	NA	44.1992	10.893	29.6231	35.4081	16.779	57.3169	AC004130.1
ENSG00000271141	-0.195638	0.766186	NA	20.0906	11.8008	9.07806	15.5795	10.857	8.53656	AC010680.4
ENSG00000271147	-0.0209663	0.911683	NA	163.403	139.794	161.972	161.461	150.024	147.561	ARMCX5-GPRASP2
ENSG00000271155	-0.00104468	0.997943	NA	36.163	30.8635	28.1898	24.0775	36.519	32.9267	AL161729.1
ENSG00000271161	-1.02435	0.189127	NA	18.7512	9.98526	10.0336	2.83265	5.922	9.75607	BOLA2P2
ENSG00000271254	-0.168551	0.217576	0.913499	330.825	370.362	357.389	293.179	316.827	332.926	AC240274.1
ENSG00000271267	0.259903	0.659677	NA	12.0543	11.8008	13.856	11.3306	16.779	17.0731	AL353807.4
ENSG00000271270	0.157119	0.294246	NA	227.693	253.263	244.152	259.187	264.516	286.585	TMCC1-AS1
ENSG00000271303	0.234652	0.588688	NA	50.8961	102.576	63.5464	31.1591	130.284	92.6826	SRXN1
ENSG00000271327	-0.468975	0.425865	NA	17.4118	19.9705	22.4563	5.66529	17.766	19.5121	AC010201.2
ENSG00000271335	-0.00676196	0.987145	NA	24.1087	52.6496	39.6568	35.4081	29.61	52.4389	AL117336.3
ENSG00000271344	-0.0376158	0.955055	NA	12.0543	11.8008	10.0336	7.08161	10.857	14.6341	AC018638.6
ENSG00000271347	0.397115	0.31398	NA	21.4299	30.8635	33.4455	36.8244	35.532	42.6828	AC124312.5
ENSG00000271380	0.18386	0.680908	NA	25.448	21.786	23.8896	19.8285	28.623	31.7072	AL451085.2
ENSG00000271383	0.0768636	0.742177	NA	88.3985	112.561	93.6473	99.1426	98.7	113.414	NBPF19
ENSG00000271387	-0.115218	0.867034	NA	9.3756	9.07751	13.3782	9.91426	7.896	12.1951	AL445228.2
ENSG00000271425	0.0386898	0.925654	NA	25.448	36.31	28.1898	28.3265	26.649	37.8048	NBPF10
ENSG00000271430	-0.0725291	0.711645	NA	174.118	186.089	156.238	135.967	166.803	185.365	NA
ENSG00000271452	-0.336173	0.352887	NA	38.8418	45.3876	41.0902	32.5754	31.584	35.3657	AC005034.5
ENSG00000271474	0.0353383	0.768045	0.998682	478.155	421.197	436.702	453.223	450.072	462.194	AC106881.1
ENSG00000271524	-0.415554	0.427197	NA	36.163	17.2473	29.6231	24.0775	26.649	10.9756	BNIP3P17
ENSG00000271533	-0.0410036	0.876309	NA	95.0953	85.3286	80.7469	90.6446	96.726	64.634	Z83843.1
ENSG00000271537	-0.268475	0.692695	NA	8.03622	17.2473	11.9448	7.08161	12.831	10.9756	AC009220.3
ENSG00000271550	-1.11345	0.137735	NA	13.3937	19.0628	9.55585	9.91426	5.922	3.65853	BNIP3P11
ENSG00000271576	0.0292808	0.935585	NA	41.5205	48.1108	48.7348	29.7428	50.337	60.9754	AL359504.2
ENSG00000271580	-0.517846	0.441429	NA	12.0543	11.8008	14.8116	11.3306	9.87	6.09754	AL583832.1
ENSG00000271601	0.0299235	0.7853	0.998682	1550.99	1831.84	1819.91	1559.37	1984.86	1769.51	LIX1L
ENSG00000271614	0.235959	0.696894	NA	10.715	11.8008	15.2894	12.7469	11.844	20.7316	ATP2B1-AS1
ENSG00000271643	-0.879774	0.150654	NA	20.0906	19.0628	14.8116	7.08161	11.844	9.75607	AC112220.4
ENSG00000271646	0.1033	0.876683	NA	20.0906	10.893	18.6339	33.9917	13.818	6.09754	AC099343.3
ENSG00000271659	0.259376	0.662635	NA	32.1449	8.16976	22.934	29.7428	12.831	32.9267	AL161729.4
ENSG00000271664	-0.0107948	0.988831	NA	6.69685	6.35426	12.9004	7.08161	11.844	7.31705	AC004890.3
ENSG00000271698	-0.0402537	0.905294	NA	42.8599	39.941	52.5572	42.4897	47.376	42.6828	AC233992.2
ENSG00000271743	-0.284923	0.654056	NA	20.0906	9.07751	13.3782	11.3306	10.857	12.1951	AF287957.1
ENSG00000271754	0.551538	0.364394	NA	6.69685	12.7085	13.856	15.5795	19.74	14.6341	AL355802.2
ENSG00000271757	-0.0173375	0.976053	NA	16.0724	11.8008	18.1561	16.9959	10.857	18.2926	AP002360.2
ENSG00000271780	0.183038	0.624872	NA	38.8418	30.8635	36.3122	50.9876	34.545	35.3657	AL118558.3
ENSG00000271781	-0.28513	0.578589	NA	14.7331	23.6015	28.6676	18.4122	21.714	15.8536	AC026740.1
ENSG00000271789	-0.866516	0.232359	NA	12.0543	12.7085	11.467	5.66529	7.896	6.09754	AL080317.2
ENSG00000271803	0.0325329	0.961058	NA	9.3756	9.98526	13.856	9.91426	8.883	15.8536	AL121906.1
ENSG00000271815	-0.528296	0.465917	NA	14.7331	12.7085	12.9004	2.83265	8.883	15.8536	AC008897.3
ENSG00000271816	0.116908	0.828489	NA	12.0543	19.0628	19.1117	21.2448	13.818	20.7316	BMS1P4
ENSG00000271826	0.896189	0.212223	NA	8.03622	9.98526	4.30013	11.3306	17.766	10.9756	PLS3-AS1
ENSG00000271828	-0.681161	0.190565	NA	24.1087	21.786	23.4118	14.1632	17.766	10.9756	AC008937.3
ENSG00000271830	-0.284774	0.563802	NA	21.4299	26.3248	22.4563	14.1632	17.766	25.6097	AC012213.4
ENSG00000271833	-0.0289808	0.957626	NA	16.0724	25.417	14.3338	12.7469	21.714	19.5121	AL445222.1
ENSG00000271843	0.594139	0.335635	NA	12.0543	14.524	9.07806	18.4122	24.675	9.75607	AC012557.1
ENSG00000271851	-0.130096	0.81437	NA	14.7331	29.048	23.8896	24.0775	9.87	29.2682	AC087501.4
ENSG00000271853	-0.434816	0.378075	NA	26.7874	27.2325	24.3674	18.4122	26.649	12.1951	AL162258.1
ENSG00000271855	-0.121994	0.773478	NA	29.4662	29.9558	29.6231	19.8285	28.623	32.9267	AC073195.1
ENSG00000271858	-0.076927	0.848688	NA	36.163	39.941	25.323	33.9917	30.597	30.4877	Z84492.1
ENSG00000271862	-0.444911	0.311449	NA	34.8236	25.417	31.0565	18.4122	23.688	24.3902	AC104118.1
ENSG00000271868	-0.146987	0.833907	NA	9.3756	9.98526	10.9892	9.91426	6.909	10.9756	AC114810.1
ENSG00000271869	0.562191	0.398706	NA	5.35748	17.2473	10.9892	14.1632	10.857	25.6097	AC026979.2
ENSG00000271870	-0.19687	0.594409	NA	34.8236	52.6496	39.6568	42.4897	31.584	37.8048	AC024060.1
ENSG00000271889	0.313464	0.664149	NA	6.69685	9.98526	8.60027	7.08161	9.87	14.6341	AC016747.2
ENSG00000271895	-0.00341153	0.988831	NA	116.525	81.6976	104.159	100.559	90.804	109.756	AL109811.3
ENSG00000271913	0.697225	0.284815	NA	14.7331	9.07751	6.2113	15.5795	11.844	19.5121	AL035530.2
ENSG00000271918	0.122402	0.743428	NA	33.4843	46.2953	33.9233	52.4039	35.532	36.5853	AC034236.2
ENSG00000271933	0.0241003	0.953004	NA	24.1087	34.4945	34.4011	33.9917	25.662	36.5853	AL603756.1
ENSG00000271936	-0.114012	0.567056	NA	140.634	155.225	177.261	131.718	159.894	147.561	AC012073.1
ENSG00000271947	0.069623	0.898209	NA	22.7693	14.524	18.6339	11.3306	26.649	19.5121	AC017076.1
ENSG00000271971	0.0424571	0.936157	NA	13.3937	24.5093	29.6231	12.7469	29.61	28.0487	AC120053.1
ENSG00000271976	0.106268	0.695495	NA	60.2717	88.9596	92.6918	77.8977	86.856	98.7802	AC012467.2
ENSG00000271978	-0.0507915	0.927457	NA	22.7693	15.4318	13.3782	12.7469	19.74	15.8536	AL359643.2
ENSG00000272008	-0.155551	0.54842	NA	123.222	100.76	106.548	127.469	74.025	96.3412	AL139274.2
ENSG00000272010	0.178721	0.780594	NA	10.715	13.6163	10.9892	14.1632	7.896	18.2926	AC100814.1
ENSG00000272030	-0.313998	0.385554	NA	52.2355	39.0333	42.0457	29.7428	39.48	36.5853	AL162258.2
ENSG00000272031	0.271556	0.164928	NA	128.58	123.454	150.982	161.461	171.738	156.097	ANKRD34A
ENSG00000272034	0.0998397	0.818619	NA	33.4843	23.6015	42.5235	26.9101	29.61	51.2194	SNORD14A
ENSG00000272037	-0.739734	0.329418	NA	10.715	19.0628	10.5114	5.66529	3.948	14.6341	AP002907.1
ENSG00000272040	-0.324362	0.497131	NA	26.7874	21.786	25.323	22.6612	14.805	21.9512	AC010245.2
ENSG00000272047	-0.104437	0.425519	0.993236	460.744	404.857	399.912	422.064	373.086	379.267	GTF2H5
ENSG00000272054	-0.12359	0.680606	NA	81.7016	68.9891	80.2692	46.7386	75.012	89.0241	AC007390.2
ENSG00000272068	0.0359565	0.952186	NA	12.0543	15.4318	11.9448	12.7469	11.844	15.8536	AL365181.2
ENSG00000272070	-0.112903	0.804483	NA	33.4843	19.9705	24.3674	25.4938	23.688	21.9512	AC005618.1
ENSG00000272077	0.189233	0.531202	NA	53.5748	64.4503	64.0242	59.4855	59.22	90.2436	AC124045.1
ENSG00000272084	-0.542294	0.275184	NA	26.7874	23.6015	28.6676	26.9101	14.805	13.4146	AL137127.1
ENSG00000272086	0.434999	0.40242	NA	21.4299	13.6163	16.2449	22.6612	29.61	15.8536	AC025181.2
ENSG00000272087	-0.152217	0.750539	NA	29.4662	25.417	19.5895	15.5795	26.649	23.1707	AC080013.4
ENSG00000272092	0.00497128	0.994501	NA	17.4118	7.26201	10.5114	12.7469	16.779	4.87803	AC087623.3
ENSG00000272097	-0.266785	0.593705	NA	16.0724	24.5093	24.8452	16.9959	19.74	18.2926	AL024498.1
ENSG00000272102	0.340537	0.606326	NA	8.03622	10.893	12.4226	18.4122	7.896	14.6341	AL133406.3
ENSG00000272106	0.0539427	0.759721	NA	175.458	186.089	219.785	194.036	199.374	214.633	AL691432.2
ENSG00000272115	-0.0570386	0.919353	NA	14.7331	14.524	17.6783	11.3306	16.779	17.0731	AC233992.3
ENSG00000272129	-0.510759	0.45044	NA	18.7512	19.0628	7.16689	9.91426	9.87	10.9756	AL359715.3
ENSG00000272140	0.1038	0.795967	NA	32.1449	26.3248	32.0121	29.7428	28.623	39.0243	AC022400.5
ENSG00000272142	-0.0741204	0.8325	NA	42.8599	53.5573	42.5235	56.6529	39.48	36.5853	AL359643.3
ENSG00000272143	0.276199	0.546012	NA	41.5205	14.524	33.4455	39.657	37.506	30.4877	FGF14-AS2
ENSG00000272145	0.15745	0.597975	NA	45.5386	82.6053	80.7469	77.8977	82.908	75.6095	NFYC-AS1
ENSG00000272148	-0.105833	0.859666	NA	21.4299	12.7085	18.6339	7.08161	22.701	18.2926	AC013403.2
ENSG00000272150	-0.0314157	0.931852	NA	30.8055	66.2658	76.4468	49.5713	62.181	60.9754	NBPF25P
ENSG00000272153	0.136173	0.652966	NA	49.5567	50.8341	59.2463	62.3182	63.168	51.2194	AL365330.1
ENSG00000272155	-0.0295759	0.969503	NA	10.715	6.35426	13.3782	5.66529	17.766	6.09754	AC055822.1
ENSG00000272163	0.157488	0.469059	NA	115.186	111.653	132.826	157.212	117.453	130.487	AF106564.1
ENSG00000272168	0.0116607	0.921263	0.998682	823.713	757.972	793.613	916.361	707.679	774.388	CASC15
ENSG00000272173	0.0140356	0.958993	NA	76.3441	60.8193	70.7133	75.0651	64.155	70.7315	U47924.2
ENSG00000272183	-0.0637436	0.879224	NA	26.7874	39.0333	26.2786	33.9917	28.623	25.6097	AC005041.3
ENSG00000272189	-0.00974206	0.974434	NA	68.3079	79.8821	63.5464	58.0692	92.778	57.3169	AL024508.2
ENSG00000272195	0.209783	0.737744	NA	22.7693	8.16976	11.9448	22.6612	13.818	12.1951	AL356512.1
ENSG00000272217	0.0729627	0.901545	NA	16.0724	19.0628	11.467	16.9959	9.87	21.9512	AL645940.1
ENSG00000272240	0.174532	0.617675	NA	44.1992	31.7713	43.9569	41.0734	45.402	48.7803	AC004908.1
ENSG00000272250	-0.0311874	0.965155	NA	10.715	6.35426	13.3782	7.08161	11.844	10.9756	NA
ENSG00000272263	-0.695954	0.326476	NA	18.7512	11.8008	17.2005	14.1632	12.831	2.43902	AC034198.2
ENSG00000272267	0.277596	0.588866	NA	25.448	12.7085	16.7227	21.2448	19.74	24.3902	AC021242.3
ENSG00000272269	0.193612	0.509156	NA	46.878	84.4209	75.4912	80.7304	75.012	84.1461	AL138724.1
ENSG00000272275	-0.0226035	0.968252	NA	14.7331	19.0628	12.9004	15.5795	17.766	12.1951	AC092687.3
ENSG00000272277	-0.229813	0.717717	NA	9.3756	13.6163	16.7227	14.1632	10.857	9.75607	AL031963.3
ENSG00000272288	0.495418	0.401438	NA	14.7331	10.893	15.2894	31.1591	12.831	14.6341	AL451165.2
ENSG00000272301	0.112433	0.738145	NA	52.2355	42.6643	53.035	38.2407	55.272	65.8535	AP002360.3
ENSG00000272308	0.509304	0.362271	NA	13.3937	9.98526	14.8116	19.8285	16.779	18.2926	AC104113.1
ENSG00000272316	-0.102077	0.661975	NA	145.991	115.284	146.682	109.057	111.531	159.756	AL021368.2
ENSG00000272325	-0.0229322	0.776158	0.998682	1454.56	1431.52	1541.36	1438.98	1469.64	1453.65	NUDT3
ENSG00000272333	0.148699	0.111389	0.784287	2232.73	2543.52	2714.82	2688.18	2963.96	2663.41	KMT2B
ENSG00000272335	0.0225612	0.899484	NA	198.227	181.55	206.884	168.542	214.179	212.194	AC093297.2
ENSG00000272341	0.730063	0.204569	NA	17.4118	10.893	10.9892	29.7428	12.831	21.9512	AL137003.2
ENSG00000272356	-0.294084	0.521179	NA	26.7874	33.5868	22.934	16.9959	25.662	24.3902	AL080317.3
ENSG00000272368	-0.24708	0.642904	NA	21.4299	21.786	16.2449	12.7469	14.805	21.9512	AC074032.1
ENSG00000272370	0.924547	0.14646	NA	10.715	14.524	5.25572	24.0775	17.766	14.6341	AC092354.2
ENSG00000272372	0.105049	0.682017	NA	70.9867	88.9596	80.2692	77.8977	98.7	81.7071	AC009102.2
ENSG00000272374	0.224629	0.643387	NA	13.3937	22.6938	26.7564	29.7428	22.701	23.1707	Z97832.2
ENSG00000272375	0.161506	0.805165	NA	9.3756	10.893	19.1117	9.91426	23.688	10.9756	AC026979.3
ENSG00000272386	0.597449	0.067902	NA	33.4843	44.4798	37.2678	66.5672	55.272	53.6584	AC015802.5
ENSG00000272389	0.0438783	0.954673	NA	8.03622	7.26201	11.9448	14.1632	3.948	10.9756	NA
ENSG00000272391	-0.0506668	0.551881	0.998682	1161.23	1247.25	1259.46	1179.8	1175.52	1192.68	POM121C
ENSG00000272398	0.122251	0.23013	0.925128	13334.8	11308.8	13304.1	13729.8	12049.3	15528	CD24
ENSG00000272405	0.293649	0.452208	NA	58.9323	30.8635	32.4899	41.0734	62.181	42.6828	AL365181.3
ENSG00000272425	0.0391116	0.9155	NA	34.8236	39.0333	35.8344	39.657	42.441	30.4877	AC009902.3
ENSG00000272430	-0.23773	0.743255	NA	10.715	10.893	9.55585	7.08161	5.922	13.4146	AL356056.3
ENSG00000272438	0.0295943	0.957235	NA	26.7874	48.1108	25.323	39.657	52.311	9.75607	AL645608.7
ENSG00000272442	0.306158	0.560999	NA	22.7693	11.8008	23.4118	24.0775	31.584	15.8536	AL353588.1
ENSG00000272447	0.213267	0.270632	NA	129.919	152.502	128.048	167.126	153.972	154.878	AL135925.1
ENSG00000272455	-0.154526	0.53757	NA	96.4347	92.5906	100.336	80.7304	74.025	106.097	AL391244.3
ENSG00000272462	-0.24579	0.501454	NA	60.2717	38.1255	48.257	53.8203	34.545	35.3657	U91328.1
ENSG00000272476	0.0948385	0.83399	NA	20.0906	33.5868	31.0565	22.6612	42.441	25.6097	AL024507.2
ENSG00000272486	0.0718349	0.91882	NA	13.3937	13.6163	11.9448	14.1632	3.948	23.1707	AC090922.1
ENSG00000272501	-0.0173345	0.959015	NA	41.5205	50.8341	44.9125	36.8244	47.376	51.2194	AL662844.4
ENSG00000272505	0.201939	0.747466	NA	12.0543	13.6163	11.9448	9.91426	21.714	10.9756	AC104964.4
ENSG00000272509	-0.330689	0.674046	NA	12.0543	9.98526	12.4226	11.3306	1.974	14.6341	AC087752.4
ENSG00000272518	-0.0743119	0.918949	NA	14.7331	11.8008	10.0336	4.24897	20.727	8.53656	AC036214.2
ENSG00000272523	-0.0261332	0.934761	NA	45.5386	60.8193	56.8573	53.8203	63.168	43.9023	LINC01023
ENSG00000272524	0.180002	0.703955	NA	28.1268	23.6015	21.5007	16.9959	38.493	25.6097	NA
ENSG00000272525	0.509371	0.432139	NA	8.03622	9.07751	13.856	21.2448	9.87	14.6341	AC099522.2
ENSG00000272540	-0.105549	0.697947	NA	70.9867	72.6201	83.6137	62.3182	67.116	82.9266	AL662797.1
ENSG00000272556	-0.00446433	0.977489	0.999131	262.517	289.573	353.089	307.342	299.061	303.658	GTF2IP13
ENSG00000272562	-0.209509	0.755747	NA	9.3756	18.155	16.2449	16.9959	4.935	17.0731	AL512343.2
ENSG00000272572	-0.704195	0.334628	NA	14.7331	12.7085	9.07806	7.08161	9.87	4.87803	AL138762.1
ENSG00000272576	-0.626437	0.359404	NA	20.0906	17.2473	10.0336	4.24897	10.857	14.6341	AC027271.1
ENSG00000272578	0.0119376	0.964401	NA	79.0229	91.6829	104.637	67.9835	105.609	104.878	AP000347.1
ENSG00000272579	-0.0664448	0.704621	NA	227.693	275.049	215.484	198.285	240.828	243.902	NA
ENSG00000272583	-0.575588	0.34163	NA	17.4118	14.524	18.1561	7.08161	12.831	13.4146	AL592494.3
ENSG00000272599	0.0474924	0.884451	NA	44.1992	69.8968	56.3795	45.3223	71.064	59.7559	AC016394.2
ENSG00000272602	0.0209147	0.9172	NA	211.621	154.318	198.284	185.538	163.842	223.17	ZNF595
ENSG00000272604	0.241638	0.553203	NA	24.1087	26.3248	33.4455	28.3265	36.519	35.3657	AC073073.2
ENSG00000272606	-0.174984	0.766619	NA	18.7512	12.7085	13.3782	12.7469	11.844	14.6341	AC015982.1
ENSG00000272617	0.0777627	0.524617	0.998682	541.106	555.544	590.552	582.109	665.238	534.145	COG8
ENSG00000272620	-0.0372793	0.926122	NA	64.2898	33.5868	33.4455	53.8203	34.545	37.8048	AFAP1-AS1
ENSG00000272630	0.102486	0.830801	NA	25.448	15.4318	25.8008	19.8285	23.688	28.0487	AL731563.3
ENSG00000272631	-0.442964	0.227134	NA	40.1811	67.1736	46.3459	42.4897	40.467	30.4877	AC067750.1
ENSG00000272636	0.0194295	0.949981	NA	210.281	152.502	227.907	168.542	113.505	318.292	DOC2B
ENSG00000272644	0.112575	0.806168	NA	18.7512	26.3248	23.4118	22.6612	29.61	21.9512	AC097468.3
ENSG00000272645	0.205217	0.146881	0.837081	464.762	572.791	617.308	572.194	619.836	724.388	GTF2IP20
ENSG00000272654	0.0960184	0.686429	NA	95.0953	95.3139	79.3136	94.8936	93.765	97.5607	AL358472.2
ENSG00000272655	0.0517313	0.797247	NA	123.222	145.24	164.838	143.049	153.972	156.097	POLR2J4
ENSG00000272667	0.196831	0.431244	NA	73.6654	78.0666	93.1696	86.3957	104.622	91.4631	AC012306.2
ENSG00000272668	0.0674365	0.868757	NA	44.1992	39.0333	27.2342	25.4938	48.363	39.0243	AL590560.2
ENSG00000272669	0.294769	0.34686	NA	49.5567	44.4798	47.3015	59.4855	48.363	65.8535	AL021707.6
ENSG00000272674	-0.0165903	0.8747	0.998682	811.659	767.957	889.65	810.136	777.756	859.754	PCDHB16
ENSG00000272677	-0.11045	0.80662	NA	24.1087	25.417	23.8896	19.8285	24.675	23.1707	AC124016.1
ENSG00000272686	0.0910862	0.788857	NA	69.6473	35.4023	67.8465	67.9835	59.22	57.3169	AC006333.2
ENSG00000272693	0.10735	0.821279	NA	28.1268	19.9705	21.9785	16.9959	32.571	24.3902	AC073107.1
ENSG00000272696	0.102255	0.892526	NA	13.3937	6.35426	8.60027	9.91426	14.805	4.87803	AL359091.4
ENSG00000272711	-0.10455	0.604705	NA	163.403	134.347	151.46	120.387	144.102	151.219	AC019069.1
ENSG00000272716	0.0624356	0.906343	NA	13.3937	23.6015	15.7672	18.4122	19.74	17.0731	AL121658.1
ENSG00000272717	0.0138398	0.982699	NA	8.03622	15.4318	20.5451	12.7469	22.701	9.75607	AC112236.2
ENSG00000272720	0.401142	0.217434	NA	41.5205	35.4023	46.3459	56.6529	51.324	56.0974	AL022322.1
ENSG00000272729	0.0273296	0.948649	NA	25.448	28.1403	29.1453	35.4081	26.649	23.1707	AC009336.1
ENSG00000272732	0.276486	0.612439	NA	29.4662	14.524	19.1117	32.5754	11.844	31.7072	AC004982.1
ENSG00000272750	0.0790262	0.822047	NA	34.8236	58.0961	48.7348	38.2407	58.233	53.6584	AL592148.3
ENSG00000272752	0.170215	0.535039	NA	54.9142	70.8046	78.8358	82.1467	76.986	74.39	STAG3L5P-PVRIG2P-PILRB
ENSG00000272758	0.353215	0.428612	NA	29.4662	27.2325	24.8452	25.4938	25.662	52.4389	AC083798.2
ENSG00000272760	-0.282721	0.537688	NA	25.448	30.8635	22.934	18.4122	20.727	25.6097	AC093726.1
ENSG00000272767	0.0158388	0.958097	NA	54.9142	68.9891	77.4024	70.8161	81.921	52.4389	JMJD1C-AS1
ENSG00000272768	0.0524966	0.906883	NA	29.4662	49.0186	32.4899	19.8285	56.259	37.8048	AC004854.2
ENSG00000272777	0.0572632	0.915807	NA	13.3937	16.3395	17.6783	18.4122	15.792	15.8536	AC019131.2
ENSG00000272779	-0.073418	0.618412	0.998682	258.499	282.311	296.231	271.934	273.399	253.658	AC245060.4
ENSG00000272787	0.25019	0.62687	NA	18.7512	13.6163	17.6783	19.8285	17.766	21.9512	AC253536.6
ENSG00000272798	0.382727	0.640887	NA	6.69685	2.72325	16.2449	9.91426	7.896	17.0731	AL008721.1
ENSG00000272800	0.767885	0.132248	NA	12.0543	16.3395	13.856	22.6612	28.623	20.7316	AC021851.1
ENSG00000272807	0.294175	0.512059	NA	21.4299	19.0628	35.3567	26.9101	32.571	35.3657	AC007038.2
ENSG00000272808	-0.230828	0.508857	NA	48.2173	41.7566	55.9017	39.657	34.545	51.2194	AC015712.6
ENSG00000272812	-0.307578	0.476638	NA	24.1087	40.8488	32.4899	31.1591	27.636	20.7316	AC004908.2
ENSG00000272821	0.180024	0.462061	NA	83.041	83.5131	73.5801	86.3957	87.843	96.3412	U62317.3
ENSG00000272825	1.14416	0.0939858	NA	8.03622	3.631	10.0336	19.8285	15.792	13.4146	AL844908.1
ENSG00000272836	0.168749	0.692253	NA	25.448	39.941	43.4791	28.3265	33.558	62.1949	AL022328.1
ENSG00000272841	0.0825866	0.829256	NA	38.8418	46.2953	28.1898	41.0734	44.415	32.9267	AL139393.2
ENSG00000272842	-0.000483589	0.998966	NA	38.8418	30.8635	44.4347	45.3223	33.558	36.5853	AL391834.1
ENSG00000272849	0.0948763	0.651284	NA	116.525	124.362	114.192	121.804	140.154	115.853	AC084018.1
ENSG00000272853	-0.124603	0.786754	NA	21.4299	24.5093	24.3674	19.8285	21.714	23.1707	AC069544.1
ENSG00000272869	-0.0605914	0.90245	NA	21.4299	19.9705	21.5007	14.1632	23.688	21.9512	NA
ENSG00000272870	-0.153736	0.49491	NA	109.828	106.207	108.459	101.975	86.856	103.658	AC097534.2
ENSG00000272872	0.0553608	0.765538	NA	174.118	144.332	181.561	169.959	173.712	176.829	AP000525.1
ENSG00000272886	0.0964367	0.337888	0.977014	754.066	758.88	849.993	859.708	828.093	847.558	DCP1A
ENSG00000272888	0.0771306	0.394686	0.989341	1169.27	1178.26	1219.8	1155.72	1283.1	1324.39	LINC01578
ENSG00000272894	0.0444524	0.896465	NA	54.9142	35.4023	49.6904	48.155	42.441	53.6584	AC004982.2
ENSG00000272899	0.172895	0.715731	NA	18.7512	17.2473	26.7564	24.0775	24.675	23.1707	AC025594.2
ENSG00000272902	-0.171336	0.569221	NA	75.0048	57.1883	62.113	46.7386	58.233	65.8535	TBC1D8-AS1
ENSG00000272906	-0.468322	0.512141	NA	13.3937	8.16976	16.7227	9.91426	4.935	13.4146	AL353708.3
ENSG00000272909	-0.106249	0.731326	NA	79.0229	79.8821	90.7806	45.3223	97.713	87.8046	AL122035.2
ENSG00000272910	0.260932	0.686018	NA	6.69685	13.6163	16.2449	11.3306	11.844	21.9512	AC090425.2
ENSG00000272913	0.361202	0.481784	NA	17.4118	12.7085	23.4118	26.9101	17.766	25.6097	AC009237.14
ENSG00000272916	0.190046	0.715813	NA	18.7512	14.524	17.6783	15.5795	23.688	18.2926	AC022400.6
ENSG00000272918	-0.451231	0.554843	NA	6.69685	13.6163	12.4226	8.49794	3.948	12.1951	AC005070.3
ENSG00000272927	0.192798	0.557973	NA	45.5386	49.0186	39.179	43.906	50.337	57.3169	AC107464.3
ENSG00000272931	0.0925524	0.84689	NA	22.7693	17.2473	21.0229	22.6612	22.701	19.5121	AC099568.2
ENSG00000272933	0.0301599	0.923861	NA	87.0591	135.255	109.892	60.9019	148.05	129.268	AL391121.1
ENSG00000272941	-0.0932972	0.877788	NA	14.7331	19.0628	13.856	12.7469	22.701	8.53656	AC083862.2
ENSG00000272942	0.453272	0.500048	NA	9.3756	7.26201	10.0336	14.1632	12.831	9.75607	AL022324.3
ENSG00000272948	-0.0957819	0.867752	NA	13.3937	15.4318	15.2894	15.5795	13.818	12.1951	AP001412.1
ENSG00000272953	0.599116	0.280196	NA	18.7512	12.7085	9.55585	18.4122	19.74	21.9512	AC092171.4
ENSG00000272954	-0.236988	0.720832	NA	21.4299	10.893	12.4226	7.08161	19.74	9.75607	AP000553.2
ENSG00000272970	0.791861	0.223129	NA	6.69685	8.16976	11.9448	21.2448	15.792	10.9756	AC107294.2
ENSG00000272977	0.145483	0.493075	NA	103.132	137.978	134.738	128.885	141.141	148.78	AL008721.2
ENSG00000272980	-0.545855	0.462465	NA	6.69685	19.9705	10.9892	11.3306	9.87	4.87803	Z94721.2
ENSG00000272989	-0.00284878	0.991961	NA	66.9685	89.8674	69.7577	66.5672	67.116	92.6826	LINC02012
ENSG00000272990	-0.590614	0.27068	NA	25.448	16.3395	29.6231	21.2448	15.792	10.9756	AC084036.1
ENSG00000272994	0.129299	0.360218	0.983561	337.521	303.189	331.11	318.673	352.359	390.243	AC012360.3
ENSG00000272995	0.555095	0.414917	NA	8.03622	8.16976	11.467	7.08161	16.779	17.0731	AC097505.1
ENSG00000273000	0.103469	0.848386	NA	12.0543	22.6938	26.2786	22.6612	30.597	13.4146	AP000347.2
ENSG00000273004	0.754214	0.222277	NA	4.01811	24.5093	16.2449	25.4938	34.545	17.0731	AL078644.2
ENSG00000273007	-0.088246	0.904879	NA	5.35748	8.16976	21.5007	9.91426	9.87	14.6341	AC021205.3
ENSG00000273008	-0.191472	0.675967	NA	24.1087	27.2325	25.8008	22.6612	27.636	17.0731	AC010864.1
ENSG00000273014	-0.150542	0.653542	NA	64.2898	65.3581	59.7241	39.657	79.947	48.7803	AC018645.2
ENSG00000273015	-0.0904151	0.412463	0.989341	585.305	600.023	653.142	590.606	551.733	591.462	AC008124.1
ENSG00000273018	-0.209083	0.327454	NA	150.01	176.104	140.471	113.306	130.284	158.536	AC107983.2
ENSG00000273026	0.0338442	0.929064	NA	41.5205	32.679	48.7348	46.7386	29.61	51.2194	AL358472.3
ENSG00000273032	-0.1187	0.796463	NA	26.7874	28.1403	30.5787	22.6612	17.766	39.0243	DGCR9
ENSG00000273033	-0.0255031	0.897825	NA	137.955	141.609	169.139	150.13	136.206	158.536	LINC02035
ENSG00000273038	0.0380707	0.892456	NA	68.3079	61.7271	59.7241	69.3998	67.116	57.3169	AL365203.2
ENSG00000273045	1.03509	0.126303	NA	6.69685	5.44651	9.07806	18.4122	12.831	13.4146	C2orf15
ENSG00000273055	-0.319518	0.420322	NA	32.1449	46.2953	40.6124	26.9101	41.454	26.8292	AC005046.1
ENSG00000273058	0.258023	0.476532	NA	36.163	45.3876	43.0013	33.9917	49.35	65.8535	AL359921.2
ENSG00000273061	0.0519555	0.920984	NA	17.4118	19.0628	28.6676	31.1591	12.831	25.6097	CDC37L1-AS1
ENSG00000273064	0.139181	0.833136	NA	22.7693	6.35426	11.9448	9.91426	16.779	17.0731	AC017083.1
ENSG00000273066	-0.0479299	0.85105	NA	75.0048	113.469	95.5585	82.1467	99.687	93.9022	AL355987.4
ENSG00000273080	-0.208817	0.704179	NA	24.1087	16.3395	21.0229	15.5795	10.857	26.8292	AC009309.1
ENSG00000273084	-0.117804	0.768446	NA	37.5024	30.8635	33.4455	36.8244	33.558	23.1707	AC092171.5
ENSG00000273108	0.325012	0.650898	NA	5.35748	11.8008	10.0336	9.91426	7.896	17.0731	AL121929.2
ENSG00000273117	0.11921	0.636217	NA	88.3985	95.3139	98.4253	121.804	77.973	109.756	AC144652.1
ENSG00000273136	-0.320961	0.191414	NA	107.15	108.022	101.77	97.7263	88.83	67.073	NBPF26
ENSG00000273137	0.0173855	0.941499	NA	89.7378	90.7751	88.8694	82.1467	95.739	93.9022	AL022328.2
ENSG00000273142	0.273109	0.306072	NA	58.9323	67.1736	82.1803	89.2283	80.934	85.3656	AC073335.2
ENSG00000273145	-0.134306	0.811766	NA	25.448	11.8008	15.7672	16.9959	15.792	14.6341	BX537318.1
ENSG00000273148	-0.329899	0.465989	NA	24.1087	30.8635	25.8008	18.4122	23.688	21.9512	AL035563.1
ENSG00000273151	-0.00275628	0.991186	NA	79.0229	77.1588	88.8694	79.3141	79.947	86.5851	AC073957.3
ENSG00000273154	0.0444545	0.827323	NA	166.082	127.085	138.082	131.718	151.998	157.317	AL121845.3
ENSG00000273156	-0.0767912	0.862989	NA	29.4662	19.9705	29.1453	24.0775	23.688	26.8292	AC124016.2
ENSG00000273162	0.367416	0.350885	NA	34.8236	21.786	34.4011	38.2407	35.532	43.9023	AL133215.2
ENSG00000273173	-0.0551064	0.86049	NA	44.1992	65.3581	60.6797	50.9876	52.311	62.1949	SNURF
ENSG00000273188	-0.177023	0.758714	NA	18.7512	17.2473	24.8452	7.08161	25.662	20.7316	AL022328.3
ENSG00000273192	0.109945	0.826233	NA	14.7331	21.786	30.1009	31.1591	25.662	17.0731	AL671710.1
ENSG00000273213	-0.647232	0.176752	NA	38.8418	26.3248	26.7564	18.4122	25.662	13.4146	AC239798.4
ENSG00000273226	-0.101235	0.695926	NA	100.453	118.008	111.803	96.3099	77.973	135.365	AL391834.2
ENSG00000273230	0.0337868	0.851584	NA	198.227	203.336	252.274	194.036	235.893	242.682	AC102953.2
ENSG00000273237	-0.227035	0.452224	NA	70.9867	52.6496	63.0686	52.4039	49.35	57.3169	AC004520.1
ENSG00000273247	-0.295775	0.261801	NA	75.0048	80.7898	80.2692	66.5672	64.155	62.1949	AC097376.2
ENSG00000273253	-0.691457	0.29762	NA	10.715	14.524	16.2449	9.91426	8.883	7.31705	AL022328.4
ENSG00000273270	0.21943	0.437807	NA	50.8961	75.3433	78.358	90.6446	75.999	75.6095	AC090114.2
ENSG00000273271	0.0640104	0.862233	NA	49.5567	29.048	43.0013	45.3223	36.519	45.1218	AP000254.1
ENSG00000273274	0.267892	0.38066	NA	49.5567	43.5721	62.113	62.3182	63.168	63.4144	ZBTB8B
ENSG00000273297	-0.216185	0.513268	NA	79.0229	56.2806	47.7793	46.7386	47.376	60.9754	AC009275.1
ENSG00000273301	-0.11676	0.491175	NA	234.39	206.059	262.308	203.95	218.127	228.048	AC016717.2
ENSG00000273306	-0.470097	0.2316	NA	41.5205	40.8488	33.9233	28.3265	31.584	23.1707	AC018690.1
ENSG00000273308	0.207055	0.765258	NA	6.69685	7.26201	19.5895	12.7469	11.844	15.8536	AC024560.3
ENSG00000273311	-0.121416	0.797138	NA	24.1087	19.9705	22.934	19.8285	19.74	21.9512	DGCR11
ENSG00000273312	-0.126324	0.789821	NA	40.1811	22.6938	40.6124	25.4938	19.74	49.9998	AL121749.1
ENSG00000273314	-0.387435	0.300342	NA	36.163	42.6643	43.4791	26.9101	31.584	35.3657	AC005229.4
ENSG00000273321	0.556099	0.451257	NA	8.03622	8.16976	7.64468	5.66529	17.766	10.9756	AC023983.2
ENSG00000273329	-0.0111434	0.974978	NA	42.8599	43.5721	40.1346	35.4081	52.311	36.5853	AC078846.1
ENSG00000273333	0.344355	0.464871	NA	21.4299	32.679	27.2342	38.2407	17.766	48.7803	AL662884.1
ENSG00000273343	0.0208974	0.954617	NA	42.8599	41.7566	43.9569	28.3265	45.402	56.0974	AC007663.4
ENSG00000273344	0.0312658	0.88932	NA	136.616	101.668	135.215	134.551	110.544	137.804	PAXIP1-AS1
ENSG00000273367	0.427437	0.528768	NA	13.3937	6.35426	8.60027	11.3306	14.805	10.9756	AL355472.4
ENSG00000273369	-0.240982	0.620937	NA	22.7693	24.5093	23.8896	28.3265	16.779	15.8536	AC096586.2
ENSG00000273373	-0.308558	0.078543	NA	227.693	193.351	236.03	165.71	186.543	178.048	AL355488.1
ENSG00000273381	0.090826	0.908828	NA	5.35748	9.07751	12.4226	9.91426	3.948	15.8536	AL158071.4
ENSG00000273382	0.0301022	0.938925	NA	32.1449	37.2178	28.1898	35.4081	35.532	28.0487	AL356488.3
ENSG00000273387	0.533497	0.366759	NA	5.35748	15.4318	22.934	22.6612	22.701	20.7316	AC005005.3
ENSG00000273391	-0.0502261	0.945904	NA	4.01811	29.9558	10.0336	18.4122	14.805	9.75607	AC083880.1
ENSG00000273402	0.161961	0.723067	NA	26.7874	28.1403	25.323	42.4897	17.766	30.4877	AC004908.3
ENSG00000273419	-0.287625	0.526673	NA	41.5205	48.1108	33.4455	35.4081	15.792	49.9998	AC004877.1
ENSG00000273437	-0.125074	0.868035	NA	5.35748	8.16976	15.2894	9.91426	7.896	9.75607	AC108673.3
ENSG00000273449	-0.763215	0.0657397	NA	37.5024	50.8341	33.9233	19.8285	23.688	28.0487	AC093788.1
ENSG00000273456	0.269218	0.565797	NA	30.8055	17.2473	18.6339	28.3265	23.688	26.8292	AC064836.3
ENSG00000273466	-0.0629403	0.877463	NA	37.5024	39.941	24.8452	32.5754	27.636	36.5853	AC012510.1
ENSG00000273472	0.0921888	0.778017	NA	42.8599	49.0186	44.9125	42.4897	55.272	47.5608	AC096733.2
ENSG00000273478	0.278765	0.622436	NA	10.715	25.417	27.712	11.3306	36.519	30.4877	AC099676.1
ENSG00000273483	0.262496	0.726141	NA	4.01811	12.7085	14.8116	12.7469	5.922	20.7316	AL354760.1
ENSG00000273486	-0.561622	0.278061	NA	25.448	26.3248	24.3674	25.4938	9.87	17.0731	AC096992.2
ENSG00000273492	0.842733	0.0943662	NA	24.1087	8.16976	22.4563	36.8244	28.623	32.9267	AP000229.1
ENSG00000273521	-0.208459	0.70928	NA	18.7512	13.6163	18.6339	18.4122	13.818	12.1951	AL162274.1
ENSG00000273559	0.0928619	0.408303	0.989341	628.165	779.758	747.745	763.398	772.821	770.729	CWC25
ENSG00000273568	0.372087	0.303625	NA	30.8055	33.5868	42.0457	38.2407	54.285	46.3413	AC131009.3
ENSG00000273576	-0.10575	0.786868	NA	30.8055	50.8341	55.4239	39.657	31.584	58.5364	AC009283.1
ENSG00000273599	0.092927	0.657225	NA	112.507	137.978	119.448	118.971	135.219	140.243	AL731571.1
ENSG00000273604	0.0682275	0.657536	0.998682	373.684	385.794	418.546	344.166	398.748	493.901	EPOP
ENSG00000273611	-0.0272749	0.810655	0.998682	1109	1027.57	944.118	1072.16	878.43	1069.51	ZNHIT3
ENSG00000273619	0.124272	0.738079	NA	44.1992	39.0333	32.0121	52.4039	33.558	39.0243	AL121832.2
ENSG00000273650	-0.931963	0.184036	NA	9.3756	18.155	17.6783	4.24897	10.857	8.53656	AC100793.4
ENSG00000273654	0.297604	0.626562	NA	24.1087	8.16976	13.856	12.7469	15.792	26.8292	AC020904.2
ENSG00000273680	0.301513	0.5755	NA	14.7331	15.4318	18.1561	14.1632	17.766	28.0487	AC009318.2
ENSG00000273702	0.262216	0.473246	NA	30.8055	42.6643	33.9233	49.5713	44.415	35.3657	AC091271.1
ENSG00000273723	0.0885588	0.852165	NA	40.1811	19.9705	21.5007	36.8244	20.727	28.0487	AL139089.1
ENSG00000273729	-0.185995	0.535048	NA	64.2898	87.1441	69.2799	73.6488	73.038	47.5608	AC007686.3
ENSG00000273747	-0.0356492	0.952802	NA	13.3937	18.155	10.5114	15.5795	11.844	13.4146	AC022558.3
ENSG00000273748	0.142788	0.503029	NA	140.634	169.749	159.583	171.375	137.193	213.414	AL592183.1
ENSG00000273749	0.173105	0.0102838	0.302715	2566.23	2651.54	2683.76	2987.02	2939.28	2990.23	CYFIP1
ENSG00000273759	0.639509	0.346009	NA	4.01811	11.8008	10.9892	11.3306	15.792	15.8536	AL117379.1
ENSG00000273783	-0.393288	0.269815	NA	56.2536	40.8488	48.257	39.657	29.61	41.4633	AL136040.1
ENSG00000273784	0.02403	0.943813	NA	38.8418	49.9263	43.0013	52.4039	43.428	39.0243	AL137058.2
ENSG00000273802	0.091336	0.776508	NA	45.5386	65.3581	60.2019	45.3223	62.181	75.6095	HIST1H2BG
ENSG00000273820	0.0269687	0.896085	NA	117.865	143.425	126.615	144.465	130.284	121.951	USP27X
ENSG00000273841	0.022378	0.840708	0.998682	1751.9	1592.2	1376.04	1705.25	1643.35	1434.14	TAF9
ENSG00000273855	-0.0741356	0.909637	NA	16.0724	14.524	7.64468	12.7469	12.831	9.75607	AC020658.5
ENSG00000273888	-0.0254933	0.968289	NA	16.0724	8.16976	15.2894	18.4122	9.87	10.9756	FRMD6-AS1
ENSG00000273891	-0.294476	0.385197	NA	44.1992	64.4503	48.7348	38.2407	41.454	48.7803	AL731566.1
ENSG00000273893	-0.101984	0.793404	NA	41.5205	35.4023	47.7793	32.5754	29.61	54.8779	AL133520.1
ENSG00000273899	0.10086	0.473762	0.998487	326.806	328.606	290.02	359.746	337.554	313.414	NOL12
ENSG00000273901	0.360218	0.53801	NA	10.715	11.8008	14.3338	19.8285	13.818	14.6341	AC012313.9
ENSG00000274012	0.314698	0.499559	0.998682	905.415	700.784	940.774	1759.07	676.095	734.144	RN7SL2
ENSG00000274021	0.264303	0.715383	NA	6.69685	7.26201	12.9004	8.49794	8.883	15.8536	AC024909.2
ENSG00000274026	0.280748	0.398932	NA	36.163	50.8341	44.4347	45.3223	62.181	52.4389	FAM27E3
ENSG00000274070	0.301169	0.417128	NA	45.5386	35.4023	89.825	70.8161	73.038	70.7315	CASTOR2
ENSG00000274104	0.552143	0.212011	NA	24.1087	19.9705	21.9785	35.4081	22.701	39.0243	AC020910.4
ENSG00000274180	0.185045	0.571686	NA	53.5748	50.8341	55.9017	67.9835	41.454	74.39	NATD1
ENSG00000274184	-0.179753	0.797823	NA	12.0543	9.98526	12.9004	4.24897	12.831	13.4146	AC011815.2
ENSG00000274191	-0.247094	0.657981	NA	20.0906	19.9705	19.1117	16.9959	8.883	24.3902	AC026333.4
ENSG00000274211	0.305283	0.00411326	0.175073	1624.66	1651.2	2040.17	2127.32	2101.32	2356.09	SOCS7
ENSG00000274220	0.0582834	0.847322	NA	62.9504	68.9891	64.502	73.6488	82.908	47.5608	AC009163.7
ENSG00000274227	-0.184166	0.735896	NA	16.0724	20.8783	16.2449	16.9959	11.844	18.2926	AC073575.2
ENSG00000274248	0.167054	0.751631	NA	14.7331	27.2325	14.8116	24.0775	23.688	15.8536	AJ011932.1
ENSG00000274253	-0.230109	0.206075	NA	195.548	209.691	191.595	165.71	192.465	148.78	AC138649.1
ENSG00000274265	0.557478	0.166116	NA	24.1087	22.6938	25.8008	38.2407	31.584	37.8048	AC245297.3
ENSG00000274270	-0.162398	0.816198	NA	12.0543	10.893	9.07806	11.3306	10.857	6.09754	AL137060.1
ENSG00000274272	0.441295	0.226233	NA	33.4843	28.1403	40.1346	46.7386	39.48	53.6584	AC069281.2
ENSG00000274276	0.131581	0.68552	NA	76.3441	49.9263	45.8681	62.3182	70.077	52.4389	CBSL
ENSG00000274290	-0.205283	0.680543	NA	24.1087	23.6015	50.646	28.3265	17.766	41.4633	HIST1H2BE
ENSG00000274292	-0.0981732	0.664565	NA	121.883	108.022	129.96	96.3099	108.57	131.707	AC084018.2
ENSG00000274315	-0.880982	0.20755	NA	9.3756	17.2473	16.7227	11.3306	7.896	4.87803	AC009318.3
ENSG00000274330	-0.0200537	0.976578	NA	8.03622	9.98526	12.4226	9.91426	10.857	9.75607	AL160191.3
ENSG00000274349	0.157659	0.47967	NA	95.0953	95.3139	106.07	111.889	102.648	118.292	ZNF658
ENSG00000274356	-0.221299	0.740589	NA	14.7331	12.7085	10.5114	5.66529	13.818	12.1951	AL355987.5
ENSG00000274372	0.0182206	0.978605	NA	6.69685	19.9705	12.9004	18.4122	6.909	15.8536	AC239803.4
ENSG00000274383	0.235008	0.491498	NA	40.1811	59.0038	54.9461	77.8977	64.155	41.4633	AC103691.1
ENSG00000274386	-0.289616	0.343204	NA	66.9685	59.9116	76.4468	69.3998	45.402	53.6584	TMEM269
ENSG00000274403	0.113655	0.87256	NA	9.3756	15.4318	7.16689	8.49794	16.779	8.53656	AC090510.2
ENSG00000274422	-0.0863469	0.758783	NA	66.9685	69.8968	95.0807	67.9835	69.09	84.1461	AC245060.5
ENSG00000274425	0.563368	0.182143	NA	21.4299	30.8635	32.9677	62.3182	32.571	34.1462	AC114271.1
ENSG00000274444	-0.210523	0.577722	NA	46.878	43.5721	40.6124	29.7428	30.597	52.4389	AC078909.2
ENSG00000274471	-0.0201229	0.94878	NA	48.2173	72.6201	70.2355	48.155	67.116	74.39	AC242376.2
ENSG00000274487	0.306932	0.270247	NA	52.2355	66.2658	66.891	69.3998	86.856	74.39	AC244154.1
ENSG00000274492	0.00236726	0.9953	NA	33.4843	35.4023	35.3567	28.3265	27.636	48.7803	AL121768.1
ENSG00000274512	-0.177767	0.63393	NA	33.4843	39.941	37.2678	32.5754	31.584	34.1462	TBC1D3L
ENSG00000274523	0.139257	0.189	0.884432	640.219	649.95	643.109	760.565	716.562	653.657	RCC1L
ENSG00000274528	-0.642918	0.300145	NA	9.3756	23.6015	20.0673	14.1632	10.857	9.75607	AC090970.3
ENSG00000274554	-0.130715	0.841601	NA	16.0724	8.16976	14.3338	14.1632	7.896	13.4146	AC083806.2
ENSG00000274561	-0.0335521	0.915793	NA	52.2355	46.2953	52.0794	48.155	44.415	54.8779	AC005332.4
ENSG00000274565	0.127469	0.833623	NA	22.7693	8.16976	15.7672	11.3306	16.779	21.9512	AC080038.1
ENSG00000274588	0.0179169	0.932203	NA	124.561	114.377	142.86	127.469	121.401	140.243	DGKK
ENSG00000274602	0.141781	0.361148	0.983561	291.983	324.067	321.554	283.265	369.138	381.706	PI4KAP1
ENSG00000274605	0.0332285	0.922063	NA	53.5748	63.5426	53.9906	43.906	81.921	47.5608	AL355338.1
ENSG00000274627	0.210906	0.514306	NA	44.1992	51.7418	64.502	77.8977	62.181	48.7803	NA
ENSG00000274641	0.433367	0.574876	NA	13.3937	9.98526	5.25572	16.9959	3.948	17.0731	HIST1H2BO
ENSG00000274642	-0.616386	0.235767	NA	22.7693	29.9558	22.934	12.7469	23.688	12.1951	AC244669.2
ENSG00000274653	-0.199534	0.76899	NA	9.3756	12.7085	10.5114	9.91426	8.883	9.75607	AC106782.6
ENSG00000274667	-0.447499	0.511751	NA	13.3937	20.8783	8.60027	7.08161	13.818	9.75607	AC090517.2
ENSG00000274698	-0.173734	0.746964	NA	16.0724	17.2473	18.6339	15.5795	13.818	17.0731	AC099521.1
ENSG00000274712	0.102126	0.738025	NA	44.1992	61.7271	58.7685	62.3182	53.298	63.4144	AC005332.5
ENSG00000274718	-0.0200237	0.933653	NA	80.3622	99.8526	100.814	100.559	86.856	92.6826	AL136964.1
ENSG00000274750	0.239155	0.355046	NA	91.0772	72.6201	106.548	96.3099	96.726	128.048	HIST1H3E
ENSG00000274813	0.151807	0.814371	NA	13.3937	13.6163	13.3782	22.6612	5.922	17.0731	AC126915.2
ENSG00000274825	-0.371931	0.612936	NA	5.35748	19.9705	10.5114	8.49794	10.857	8.53656	AL023803.2
ENSG00000274828	0.271295	0.249555	NA	108.489	95.3139	114.192	141.632	99.687	145.122	AC068473.5
ENSG00000274847	0.0925765	0.72432	NA	79.0229	79.8821	88.3916	86.3957	106.596	70.7315	MAFIP
ENSG00000274895	0.0453529	0.877036	NA	66.9685	52.6496	72.6245	62.3182	60.207	76.829	AC011700.1
ENSG00000274897	0.356336	0.42028	NA	24.1087	18.155	24.8452	25.4938	27.636	32.9267	PANO1
ENSG00000274911	0.181873	0.737246	NA	16.0724	17.2473	14.3338	16.9959	13.818	23.1707	AL627230.2
ENSG00000274925	0.0105861	0.979491	NA	34.8236	37.2178	32.4899	43.906	40.467	20.7316	AC008741.2
ENSG00000274943	-0.511995	0.309125	NA	29.4662	26.3248	23.4118	9.91426	23.688	20.7316	AC079684.1
ENSG00000274964	-0.25757	0.490458	NA	50.8961	31.7713	47.7793	33.9917	33.558	41.4633	AC026356.1
ENSG00000275004	-0.393002	0.0117791	NA	290.643	285.034	329.677	219.53	219.114	253.658	ZNF280B
ENSG00000275005	-0.014206	0.984656	NA	16.0724	7.26201	10.0336	4.24897	10.857	17.0731	AL354950.1
ENSG00000275023	0.138561	0.0682434	0.691359	6237.45	6109.16	6938.5	7002.3	6825.1	7415.83	MLLT6
ENSG00000275052	0.0972038	0.185113	0.883229	3178.33	3349.6	3484.54	3445.91	3725.92	3545.11	PPP4R3B
ENSG00000275063	-0.335213	0.459936	NA	21.4299	31.7713	30.1009	22.6612	18.753	25.6097	AC233755.1
ENSG00000275066	0.0905345	0.380048	0.989341	1099.62	1247.25	1306.76	1375.25	1340.35	1185.36	SYNRG
ENSG00000275074	-0.0330513	0.930445	NA	40.1811	30.8635	34.4011	36.8244	30.597	35.3657	NUDT18
ENSG00000275088	0.266717	0.683078	NA	9.3756	8.16976	14.8116	14.1632	15.792	9.75607	AC026469.1
ENSG00000275111	0.35451	0.0271762	NA	198.227	206.967	239.374	287.513	286.23	256.097	ZNF2
ENSG00000275131	0.0931208	0.589896	0.998682	274.571	378.532	300.054	320.089	395.787	299.999	AC241952.1
ENSG00000275160	-0.281794	0.680955	NA	13.3937	13.6163	8.60027	9.91426	6.909	12.1951	AL354718.1
ENSG00000275180	-0.0518033	0.898755	NA	32.1449	29.9558	33.9233	36.8244	22.701	34.1462	AC048341.2
ENSG00000275198	0.524899	0.322291	NA	16.0724	10.893	18.6339	25.4938	16.779	24.3902	AL512791.2
ENSG00000275202	-0.550682	0.436665	NA	12.0543	19.0628	11.9448	4.24897	7.896	17.0731	AL161421.1
ENSG00000275223	0.0617915	0.924017	NA	22.7693	14.524	10.5114	14.1632	26.649	7.31705	AL121906.2
ENSG00000275318	0.0366049	0.932538	NA	32.1449	22.6938	36.79	25.4938	41.454	26.8292	AL136981.2
ENSG00000275325	-0.0726665	0.81882	NA	50.8961	88.9596	84.5693	56.6529	90.804	67.073	PDCD6IPP1
ENSG00000275329	0.533174	0.391719	NA	8.03622	9.98526	12.9004	18.4122	11.844	15.8536	AL138781.2
ENSG00000275342	-0.0897388	0.709807	NA	162.064	188.812	164.361	128.885	223.062	129.268	PRAG1
ENSG00000275367	-0.210404	0.692999	NA	16.0724	16.3395	22.934	16.9959	15.792	15.8536	AC092111.1
ENSG00000275389	0.290776	0.67616	NA	8.03622	10.893	10.0336	18.4122	6.909	10.9756	AC068790.9
ENSG00000275395	-0.100042	0.87677	NA	13.3937	12.7085	13.3782	19.8285	7.896	9.75607	FCGBP
ENSG00000275400	-0.273852	0.445584	NA	53.5748	52.6496	48.7348	36.8244	31.584	59.7559	AC006001.4
ENSG00000275401	0.132279	0.7056	NA	37.5024	42.6643	48.257	56.6529	50.337	35.3657	AL391095.3
ENSG00000275437	0.128255	0.80913	NA	18.7512	19.0628	13.3782	22.6612	15.792	17.0731	AL121832.3
ENSG00000275457	-0.430488	0.386849	NA	26.7874	30.8635	30.1009	19.8285	11.844	34.1462	AL117332.1
ENSG00000275464	0.0858269	0.600788	NA	225.014	202.428	223.129	218.114	254.646	215.853	FP565260.1
ENSG00000275529	0.942417	0.133559	NA	6.69685	11.8008	8.12247	12.7469	17.766	20.7316	SNORD116-4
ENSG00000275532	-0.511538	0.190029	NA	32.1449	44.4798	56.8573	32.5754	27.636	35.3657	AC006449.2
ENSG00000275542	0.532776	0.471442	NA	6.69685	6.35426	10.0336	14.1632	13.818	6.09754	AC027601.3
ENSG00000275557	0.0741518	0.915122	NA	12.0543	12.7085	6.6891	8.49794	13.818	9.75607	AC242842.1
ENSG00000275560	-0.09423	0.77108	NA	54.9142	47.2031	48.257	45.3223	41.454	53.6584	AC008115.3
ENSG00000275580	-0.216513	0.760893	NA	12.0543	7.26201	12.9004	12.7469	6.909	8.53656	AC022306.2
ENSG00000275582	-0.192883	0.627627	NA	28.1268	41.7566	35.8344	33.9917	33.558	25.6097	AL031670.1
ENSG00000275591	-0.246778	0.0932856	0.747934	324.128	369.455	367.422	267.685	332.619	293.902	XKR5
ENSG00000275632	-0.284391	0.296276	NA	80.3622	78.0666	79.7914	52.4039	69.09	73.1705	AL035461.2
ENSG00000275645	-0.392822	0.523155	NA	14.7331	14.524	17.2005	7.08161	15.792	12.1951	AC068338.3
ENSG00000275700	0.00257354	0.973102	0.999131	1908.6	1909.91	1833.29	1836.97	1854.57	1965.85	AATF
ENSG00000275719	0.722789	0.16054	NA	16.0724	12.7085	14.8116	26.9101	27.636	17.0731	AC008622.2
ENSG00000275740	-0.374875	0.611308	NA	9.3756	11.8008	10.5114	12.7469	4.935	7.31705	AC091959.3
ENSG00000275759	-0.0659073	0.93477	NA	5.35748	14.524	14.8116	2.83265	8.883	21.9512	AC026367.3
ENSG00000275763	0.476722	0.383809	NA	17.4118	12.7085	17.2005	33.9917	16.779	15.8536	C18orf65
ENSG00000275764	0.0640938	0.783225	NA	97.7741	87.1441	91.2584	103.392	94.752	90.2436	AC092747.4
ENSG00000275765	0.199735	0.701915	NA	17.4118	16.3395	14.8116	16.9959	18.753	19.5121	AC091982.3
ENSG00000275793	-0.0236512	0.976248	NA	17.4118	3.631	15.7672	15.5795	3.948	17.0731	RIMBP3
ENSG00000275807	-0.0169339	0.973121	NA	16.0724	22.6938	23.8896	16.9959	17.766	28.0487	AC145285.6
ENSG00000275832	0.102085	0.471573	0.998446	783.532	570.068	619.697	795.973	652.407	664.632	ARHGAP23
ENSG00000275835	-0.134487	0.251336	0.938815	917.469	953.139	804.603	794.557	900.144	734.144	TUBGCP5
ENSG00000275854	-0.404095	0.26958	NA	44.1992	45.3876	38.2234	35.4081	31.584	29.2682	AC084824.4
ENSG00000275888	0.279237	0.552114	NA	18.7512	18.155	36.3122	28.3265	27.636	35.3657	AC132872.3
ENSG00000275895	-0.0101501	0.961549	NA	119.204	121.639	110.848	110.473	122.388	114.634	U2AF1L5
ENSG00000275910	-0.671341	0.266507	NA	17.4118	26.3248	14.8116	15.5795	6.909	14.6341	AC138932.5
ENSG00000275954	0.824706	0.250228	NA	5.35748	8.16976	8.60027	11.3306	19.74	8.53656	TBC1D3F
ENSG00000275964	0.547579	0.120673	NA	66.9685	42.6643	43.4791	106.224	56.259	59.7559	AL355001.2
ENSG00000275966	0.29106	0.533593	NA	18.7512	18.155	22.934	21.2448	25.662	26.8292	AC110285.6
ENSG00000275993	-0.0273464	0.897597	NA	168.761	152.502	126.137	151.547	159.894	123.17	SIK1B
ENSG00000276007	-0.765382	0.111537	NA	29.4662	29.048	25.323	15.5795	19.74	13.4146	AC079414.3
ENSG00000276023	-0.0739912	0.627885	NA	251.802	273.233	239.852	249.273	232.932	243.902	DUSP14
ENSG00000276043	-0.197023	0.00565241	0.218455	3403.34	3631	3650.34	3022.43	3228.48	3073.16	UHRF1
ENSG00000276045	0.155967	0.443908	NA	143.313	160.672	121.837	141.632	166.803	162.195	ORAI1
ENSG00000276073	0.540812	0.249814	NA	29.4662	13.6163	20.5451	36.8244	26.649	28.0487	NA
ENSG00000276115	-0.229878	0.711155	NA	8.03622	19.9705	24.8452	15.5795	20.727	9.75607	AC026356.2
ENSG00000276141	-0.316792	0.267766	NA	75.0048	73.5278	73.1023	65.1508	66.129	46.3413	WHAMMP3
ENSG00000276180	-0.0110721	0.957965	NA	192.869	166.118	130.437	164.293	146.076	170.731	HIST1H4I
ENSG00000276182	-0.0777286	0.864316	NA	28.1268	24.5093	23.8896	16.9959	27.636	26.8292	AL163051.2
ENSG00000276234	-0.196583	0.0513214	0.627567	837.107	871.441	868.627	718.076	719.523	813.412	TADA2A
ENSG00000276248	0.1806	0.623086	NA	42.8599	29.048	34.4011	39.657	39.48	40.2438	AL442125.1
ENSG00000276256	-0.1304	0.346412	0.977603	569.233	587.315	591.029	431.978	546.798	615.852	AC011043.1
ENSG00000276259	-0.399492	0.182074	NA	70.9867	75.3433	85.0471	41.0734	68.103	65.8535	AC009118.3
ENSG00000276291	0.0260141	0.868007	NA	222.336	232.384	243.196	246.44	219.114	248.78	FRG1HP
ENSG00000276292	0.450622	0.430859	NA	14.7331	16.3395	10.5114	25.4938	12.831	18.2926	AC131159.1
ENSG00000276293	0.109506	0.162833	0.864378	3415.4	3422.22	3816.13	3666.86	3822.65	4014.62	PIP4K2B
ENSG00000276334	-0.218413	0.58187	NA	26.7874	47.2031	41.0902	39.657	31.584	29.2682	AL133243.2
ENSG00000276399	0.334267	0.359315	NA	33.4843	70.8046	58.2907	55.2366	94.752	56.0974	AC209154.2
ENSG00000276445	-0.185164	0.799773	NA	9.3756	19.0628	10.0336	4.24897	9.87	19.5121	AC005393.1
ENSG00000276449	-0.00623889	0.979157	NA	83.041	109.838	121.359	103.392	110.544	102.439	AC004076.2
ENSG00000276488	0.199874	0.660153	NA	21.4299	23.6015	26.7564	18.4122	33.558	30.4877	AC008735.4
ENSG00000276517	-0.162494	0.791261	NA	13.3937	10.893	17.6783	11.3306	10.857	15.8536	AL133243.3
ENSG00000276529	-0.00713977	0.975076	NA	91.0772	106.207	101.77	107.641	97.713	93.9022	AP001505.1
ENSG00000276550	0.104406	0.411649	0.989341	2070.67	2747.76	2764.51	2310.02	2977.78	2870.72	HERC2P2
ENSG00000276564	0.173986	0.789559	NA	18.7512	9.07751	10.5114	21.2448	12.831	8.53656	AC130650.2
ENSG00000276570	0.0551665	0.836692	NA	75.0048	66.2658	69.2799	69.3998	80.934	67.073	AC010327.5
ENSG00000276603	-0.317	0.499479	NA	17.4118	39.0333	31.5343	28.3265	21.714	21.9512	AL109614.1
ENSG00000276644	0.0544815	0.756191	0.998682	901.397	749.802	1015.79	883.785	696.822	1193.9	DACH1
ENSG00000276672	-0.243266	0.345743	NA	105.81	100.76	81.7025	69.3998	92.778	78.0485	AL161891.1
ENSG00000276698	-0.538274	0.429329	NA	20.0906	7.26201	16.7227	7.08161	11.844	10.9756	AL136295.6
ENSG00000276710	0.0552866	0.714132	0.998682	354.933	472.031	458.681	390.905	486.591	462.194	CSPG4P10
ENSG00000276728	0.226569	0.400091	NA	61.6111	62.6348	61.6352	70.8161	71.064	75.6095	AC142472.1
ENSG00000276740	-0.0161777	0.962219	NA	56.2536	47.2031	47.7793	36.8244	64.155	46.3413	AL445649.1
ENSG00000276757	-0.116286	0.718017	NA	60.2717	55.3728	61.1574	39.657	52.311	70.7315	RN7SL192P
ENSG00000276791	0.328457	0.53519	NA	10.715	20.8783	18.1561	26.9101	18.753	18.2926	AC092117.1
ENSG00000276805	0.145189	0.510027	NA	105.81	132.532	149.071	162.877	125.349	146.341	AL133216.2
ENSG00000276814	0.319643	0.61099	NA	13.3937	9.07751	13.3782	9.91426	12.831	21.9512	AC004801.6
ENSG00000276846	0.018323	0.977901	NA	14.7331	11.8008	9.07806	16.9959	7.896	10.9756	AC016590.3
ENSG00000276855	0.341547	0.39525	NA	33.4843	28.1403	28.1898	29.7428	49.35	32.9267	AC015922.4
ENSG00000276900	0.769128	0.137231	NA	17.4118	16.3395	10.9892	29.7428	26.649	18.2926	AC023157.3
ENSG00000276916	-0.227641	0.736726	NA	8.03622	11.8008	14.3338	11.3306	8.883	9.75607	AL442125.2
ENSG00000276931	0.716325	0.30023	NA	4.01811	16.3395	10.0336	11.3306	25.662	13.4146	AC009041.4
ENSG00000276952	-0.0809008	0.876396	NA	20.0906	23.6015	14.3338	16.9959	18.753	18.2926	AL121772.3
ENSG00000276966	0.886123	0.0956146	NA	20.0906	17.2473	14.8116	39.657	13.818	42.6828	HIST1H4E
ENSG00000276997	0.440423	0.426855	NA	9.3756	16.3395	16.2449	15.5795	22.701	19.5121	AL513314.2
ENSG00000277007	-0.341749	0.612475	NA	12.0543	18.155	10.5114	5.66529	14.805	10.9756	AC096642.1
ENSG00000277053	0.0613964	0.781441	NA	99.1134	101.668	102.725	111.889	98.7	107.317	GTF2IP1
ENSG00000277072	0.0996713	0.67575	NA	77.6835	104.391	96.0363	103.392	101.661	95.1217	STAG3L2
ENSG00000277075	0.459518	0.457322	NA	18.7512	16.3395	18.6339	42.4897	6.909	25.6097	HIST1H2AE
ENSG00000277142	0.0558341	0.827158	NA	68.3079	91.6829	89.3472	82.1467	95.739	82.9266	LINC00235
ENSG00000277147	0.134275	0.538266	NA	168.761	122.546	145.249	169.959	128.31	180.487	LINC00869
ENSG00000277149	-0.132525	0.783535	NA	22.7693	39.941	34.4011	22.6612	47.376	18.2926	TYW1B
ENSG00000277151	-1.10784	0.144066	NA	14.7331	19.0628	9.55585	2.83265	5.922	10.9756	AL138820.1
ENSG00000277156	-0.247044	0.512824	NA	50.8961	30.8635	43.0013	32.5754	37.506	34.1462	AL589743.6
ENSG00000277159	-0.0930234	0.753157	NA	79.0229	101.668	72.1467	80.7304	98.7	56.0974	AL139384.2
ENSG00000277161	-0.0835768	0.521659	0.998682	1021.94	1157.38	931.696	946.103	1138.01	845.119	PIGW
ENSG00000277182	0.0396337	0.905023	NA	42.8599	50.8341	41.568	41.0734	47.376	49.9998	AC006449.5
ENSG00000277196	0.318654	0.545132	NA	14.7331	14.524	20.0673	24.0775	23.688	14.6341	AC007325.2
ENSG00000277200	0.0851895	0.593868	0.998682	255.82	318.621	304.832	290.346	288.204	358.536	AC005696.4
ENSG00000277203	-0.133202	0.414233	NA	305.377	275.049	241.285	270.518	247.737	226.829	F8A1
ENSG00000277232	0.11532	0.831603	NA	20.0906	19.9705	14.8116	18.4122	27.636	12.1951	GTSE1-AS1
ENSG00000277258	0.0339568	0.693257	0.998682	1680.91	1813.69	1810.83	1858.22	1903.92	1674.39	PCGF2
ENSG00000277283	0.237975	0.46052	NA	56.2536	45.3876	59.2463	59.4855	80.934	48.7803	AC004812.2
ENSG00000277290	-0.138579	0.76056	NA	17.4118	40.8488	32.4899	32.5754	24.675	26.8292	AC136475.10
ENSG00000277301	-0.0638203	0.916609	NA	20.0906	17.2473	10.5114	22.6612	12.831	9.75607	AL034550.2
ENSG00000277311	-0.21022	0.729561	NA	22.7693	19.9705	10.0336	14.1632	9.87	20.7316	RF02247
ENSG00000277363	0.136446	0.335628	0.977014	296.001	301.373	343.055	345.583	324.723	369.511	SRCIN1
ENSG00000277383	0.391448	0.563841	NA	9.3756	9.98526	8.60027	8.49794	10.857	17.0731	AC010331.1
ENSG00000277399	0.0752586	0.810396	NA	46.878	51.7418	62.113	63.7345	47.376	60.9754	GPR179
ENSG00000277400	0.130707	0.7393	NA	38.8418	42.6643	33.4455	29.7428	35.532	59.7559	AC145212.1
ENSG00000277406	-0.465331	0.362943	NA	29.4662	16.3395	24.8452	15.5795	15.792	19.5121	AC245407.1
ENSG00000277443	0.0779439	0.257334	0.943191	10365.4	10083.3	10563.5	10327.8	10766.2	11640.2	MARCKS
ENSG00000277449	0.247541	0.550876	NA	25.448	27.2325	23.4118	31.1591	29.61	29.2682	CEBPB-AS1
ENSG00000277462	-0.143649	0.324383	0.971821	356.273	415.75	429.058	328.587	349.398	413.413	ZNF670
ENSG00000277476	0.208042	0.451787	NA	76.3441	77.1588	93.6473	99.1426	70.077	119.512	AC005332.6
ENSG00000277496	0.529877	0.408617	NA	6.69685	15.4318	11.467	14.1632	23.688	10.9756	AL357033.4
ENSG00000277531	0.22399	0.430404	NA	60.2717	78.0666	100.814	82.1467	86.856	114.634	PNMA8C
ENSG00000277534	0.0187801	0.940973	NA	100.453	80.7898	97.4697	106.224	101.661	74.39	AC007996.1
ENSG00000277559	-0.409955	0.368177	NA	21.4299	37.2178	28.6676	24.0775	22.701	19.5121	AC018553.1
ENSG00000277586	-0.476955	5.04832e-05	0.0103012	7302.25	10092.4	7885.49	5529.32	6701.73	5930.47	NEFL
ENSG00000277687	0.152233	0.745834	NA	29.4662	18.155	21.0229	19.8285	24.675	30.4877	AL139407.1
ENSG00000277728	0.15452	0.818183	NA	5.35748	16.3395	11.467	11.3306	12.831	13.4146	AC097641.2
ENSG00000277734	-0.239492	0.181689	NA	216.978	294.111	241.763	236.526	213.192	190.243	TRAC
ENSG00000277741	-0.179462	0.810592	NA	16.0724	7.26201	10.9892	15.5795	10.857	3.65853	GOLGA6L17P
ENSG00000277744	0.19009	0.811517	NA	2.67874	11.8008	10.0336	8.49794	12.831	7.31705	AC011462.4
ENSG00000277758	-0.144554	0.648933	NA	57.5929	55.3728	58.7685	45.3223	65.142	43.9023	FO681492.1
ENSG00000277778	0.0751847	0.893186	NA	21.4299	10.893	16.2449	14.1632	16.779	19.5121	PGM5P2
ENSG00000277791	0.0952354	0.279819	0.955125	2263.54	2261.21	1996.7	2447.41	2343.14	2167.07	PSMB3
ENSG00000277806	-0.390906	0.373203	NA	40.1811	23.6015	30.5787	24.0775	21.714	25.6097	AC006213.4
ENSG00000277809	-0.326886	0.634185	NA	20.0906	11.8008	10.0336	9.91426	5.922	17.0731	RF02249
ENSG00000277856	-0.357188	0.607331	NA	14.7331	18.155	12.4226	11.3306	19.74	3.65853	AC233755.2
ENSG00000277867	-0.126512	0.865199	NA	10.715	11.8008	10.0336	2.83265	11.844	14.6341	AC138649.4
ENSG00000277879	-0.00471609	0.989727	NA	40.1811	45.3876	33.4455	46.7386	38.493	32.9267	AL391988.1
ENSG00000277938	-0.071238	0.909316	NA	8.03622	19.0628	23.8896	9.91426	24.675	14.6341	AL035252.3
ENSG00000277957	0.232295	0.655466	NA	18.7512	19.0628	13.856	15.5795	19.74	24.3902	SENP3-EIF4A1
ENSG00000277959	0.202067	0.752794	NA	10.715	12.7085	10.5114	18.4122	8.883	12.1951	AL162274.2
ENSG00000277969	0.049341	0.87486	NA	60.2717	47.2031	47.3015	50.9876	50.337	57.3169	AC006449.6
ENSG00000277972	0.0409931	0.802874	0.998682	329.485	359.469	319.643	328.587	417.501	287.804	CISD3
ENSG00000277978	0.686802	0.280125	NA	8.03622	8.16976	12.9004	11.3306	15.792	20.7316	AC010542.5
ENSG00000278012	-0.73466	0.0220328	NA	60.2717	73.5278	58.7685	39.657	40.467	35.3657	AL031658.2
ENSG00000278023	-0.257385	0.561144	NA	32.1449	27.2325	41.0902	16.9959	30.597	36.5853	RDM1
ENSG00000278053	-0.0175954	0.836742	0.998682	1581.8	1731.99	1669.41	1753.41	1609.8	1567.07	DDX52
ENSG00000278126	-0.049665	0.894326	NA	52.2355	45.3876	34.4011	41.0734	31.584	53.6584	AC139768.1
ENSG00000278129	0.183599	0.126867	0.805835	933.541	988.541	1258.03	1193.96	1210.06	1221.95	ZNF8
ENSG00000278133	-0.0504356	0.740164	NA	231.711	270.51	262.308	249.273	245.763	246.341	AC135050.6
ENSG00000278156	0.222792	0.432649	NA	57.5929	63.5426	56.3795	59.4855	76.986	69.512	TSC22D1-AS1
ENSG00000278175	0.284822	0.130943	NA	178.136	178.827	206.406	192.62	274.386	219.512	GLIDR
ENSG00000278202	-0.720865	0.145539	NA	18.7512	42.6643	30.5787	21.2448	14.805	20.7316	AC243919.1
ENSG00000278206	-0.526565	0.422831	NA	12.0543	15.4318	14.3338	12.7469	5.922	10.9756	AL031320.2
ENSG00000278238	0.0712104	0.883927	NA	25.448	21.786	15.7672	22.6612	22.701	19.5121	AL359513.1
ENSG00000278259	-0.104852	0.276867	0.953216	2055.93	2443.67	2225.56	1923.37	2266.15	2063.41	MYO19
ENSG00000278266	-0.163768	0.695763	NA	25.448	30.8635	30.5787	26.9101	25.662	25.6097	AC079949.2
ENSG00000278267	-0.174651	0.735665	NA	21.4299	16.3395	30.1009	14.1632	19.74	26.8292	MIR6859-1
ENSG00000278291	0.156623	0.672597	NA	42.8599	39.941	40.1346	32.5754	40.467	63.4144	AL161772.1
ENSG00000278311	-0.0130701	0.864933	0.998682	2076.02	2149.55	2051.16	2135.81	2122.05	1960.97	GGNBP2
ENSG00000278318	0.266624	0.0221507	0.445922	458.065	414.842	460.114	518.374	552.72	531.706	ZNF229
ENSG00000278376	0.752587	0.257688	NA	12.0543	4.53876	10.5114	18.4122	13.818	13.4146	AP004609.3
ENSG00000278383	0.856953	0.19802	NA	8.03622	13.6163	5.73351	21.2448	16.779	10.9756	AL031673.1
ENSG00000278384	-0.160649	0.551266	NA	72.326	90.7751	73.5801	72.2324	76.986	62.1949	AL354822.1
ENSG00000278390	0.191982	0.673618	NA	17.4118	25.417	38.7012	32.5754	25.662	37.8048	AL354696.2
ENSG00000278396	-0.277677	0.683224	NA	8.03622	19.9705	13.3782	5.66529	13.818	14.6341	AL122023.1
ENSG00000278467	-0.418432	0.527108	NA	12.0543	14.524	11.9448	9.91426	6.909	12.1951	AC138393.3
ENSG00000278492	-0.597601	0.366798	NA	9.3756	15.4318	18.1561	7.08161	11.844	9.75607	AC006213.5
ENSG00000278500	-0.130868	0.649024	NA	69.6473	75.3433	76.9246	49.5713	71.064	81.7071	AC009336.2
ENSG00000278535	0.061983	0.776308	NA	136.616	160.672	136.649	137.383	186.543	126.829	DHRS11
ENSG00000278540	0.0255682	0.797255	0.998682	4549.84	4469.77	5236.61	4856.57	4290.49	5376.81	ACACA
ENSG00000278576	-0.206957	0.666164	NA	25.448	26.3248	23.8896	24.0775	27.636	13.4146	AL162171.3
ENSG00000278600	-0.0568253	0.787957	NA	115.186	122.546	140.471	123.22	129.297	113.414	AC015871.3
ENSG00000278603	-0.325016	0.456945	NA	45.5386	31.7713	44.9125	28.3265	19.74	49.9998	AC245033.3
ENSG00000278615	-0.0321088	0.867449	NA	239.747	326.79	242.719	249.273	316.827	223.17	C11orf98
ENSG00000278616	-0.0450432	0.875311	NA	54.9142	78.9743	92.214	77.8977	73.038	71.951	BEND3P3
ENSG00000278619	0.228475	0.245996	NA	144.652	161.58	167.227	148.714	206.283	199.999	MRM1
ENSG00000278627	0.295401	0.623894	NA	13.3937	8.16976	18.6339	21.2448	15.792	13.4146	AC005962.1
ENSG00000278635	-0.260102	0.472447	NA	33.4843	55.3728	45.8681	38.2407	37.506	37.8048	AC141557.2
ENSG00000278662	0.221537	0.546613	NA	44.1992	40.8488	34.8789	60.9019	45.402	32.9267	GOLGA6L10
ENSG00000278677	-0.0230562	0.968963	NA	13.3937	15.4318	13.856	14.1632	9.87	18.2926	HIST1H2AM
ENSG00000278709	0.498432	0.331394	NA	18.7512	12.7085	16.2449	22.6612	17.766	26.8292	NKILA
ENSG00000278727	0.457971	0.251615	NA	42.8599	21.786	35.3567	58.0692	36.519	42.6828	AC000403.1
ENSG00000278730	-0.100751	0.350487	0.977934	713.885	757.064	776.413	654.341	679.056	765.851	AC005332.7
ENSG00000278765	-0.127172	0.84152	NA	22.7693	14.524	10.9892	11.3306	22.701	8.53656	AC004477.3
ENSG00000278768	0.160346	0.43844	NA	113.847	141.609	119.926	150.13	128.31	142.682	BACE1-AS
ENSG00000278784	0.463839	0.0512175	NA	75.0048	75.3433	79.7914	96.3099	104.622	117.073	AL136295.7
ENSG00000278811	-0.157668	0.685019	NA	65.6292	37.2178	37.2678	29.7428	45.402	47.5608	LINC00624
ENSG00000278817	0.0918668	0.852313	NA	16.0724	20.8783	20.0673	21.2448	21.714	18.2926	AC007325.4
ENSG00000278828	0.438732	0.224463	NA	56.2536	39.0333	37.7456	82.1467	43.428	53.6584	HIST1H3H
ENSG00000278834	-0.022899	0.936705	NA	75.0048	61.7271	67.8465	70.8161	76.986	52.4389	AC073508.3
ENSG00000278845	0.170531	0.0409892	0.570408	1378.21	1280.84	1331.61	1566.45	1476.55	1447.56	MRPL45
ENSG00000278861	0.116233	0.812217	NA	25.448	19.9705	20.0673	26.9101	28.623	14.6341	AC117503.2
ENSG00000278864	-0.139257	0.610628	NA	111.168	139.794	147.16	83.563	108.57	170.731	AC055811.4
ENSG00000278867	0.564807	0.438654	NA	9.3756	9.98526	6.2113	7.08161	19.74	9.75607	AC090616.6
ENSG00000278888	-0.259791	0.769198	NA	6.69685	2.72325	21.0229	12.7469	8.883	4.87803	NA
ENSG00000278897	0.212859	0.627099	NA	20.0906	22.6938	29.1453	25.4938	28.623	30.4877	AC020951.1
ENSG00000278916	0.511607	0.224593	NA	29.4662	18.155	25.323	29.7428	35.532	37.8048	CEP83-AS1
ENSG00000278917	-0.145146	0.760191	NA	24.1087	19.9705	26.2786	16.9959	25.662	20.7316	AC006213.6
ENSG00000278918	0.170942	0.728727	NA	14.7331	31.7713	19.1117	28.3265	20.727	25.6097	AC080112.3
ENSG00000278922	0.191648	0.390453	NA	97.7741	111.653	95.0807	123.22	120.414	103.658	AC002310.6
ENSG00000278928	-0.108248	0.821211	0.998682	758.084	1228.19	603.452	778.977	1162.69	459.755	AC136621.1
ENSG00000278931	0.242307	0.745539	NA	9.3756	5.44651	10.9892	7.08161	14.805	8.53656	CR381670.1
ENSG00000278932	-0.193217	0.787537	NA	12.0543	9.07751	9.55585	5.66529	10.857	9.75607	CR381653.1
ENSG00000278934	-0.633953	0.391284	NA	10.715	13.6163	10.5114	9.91426	8.883	3.65853	AC117489.1
ENSG00000278937	0.630429	0.37278	NA	9.3756	4.53876	10.0336	9.91426	13.818	13.4146	AL137141.1
ENSG00000278948	0.0895221	0.725339	NA	84.3804	72.6201	74.5356	90.6446	75.999	79.2681	AL031587.5
ENSG00000278952	-0.224122	0.664478	NA	24.1087	14.524	25.8008	15.5795	17.766	21.9512	AP003068.4
ENSG00000278969	-0.422363	0.56086	NA	9.3756	8.16976	17.2005	9.91426	5.922	10.9756	AC026310.3
ENSG00000278970	-0.0308815	0.838227	0.998682	346.897	334.96	303.876	351.248	275.373	337.804	HEIH
ENSG00000278971	0.0506009	0.935774	NA	12.0543	20.8783	11.467	14.1632	22.701	8.53656	AC091305.1
ENSG00000278974	-0.456478	0.560716	NA	5.35748	14.524	11.467	9.91426	3.948	9.75607	AC093909.6
ENSG00000278978	-0.225895	0.606029	NA	33.4843	27.2325	30.5787	31.1591	29.61	17.0731	AC092611.3
ENSG00000278982	0.0981903	0.834417	NA	24.1087	18.155	27.2342	31.1591	18.753	25.6097	AL139125.2
ENSG00000278986	0.134905	0.859213	NA	5.35748	7.26201	11.9448	7.08161	10.857	9.75607	AC091060.1
ENSG00000278987	0.234872	0.679269	NA	10.715	14.524	15.7672	18.4122	13.818	17.0731	AL031009.1
ENSG00000278989	0.263527	0.52608	NA	45.5386	27.2325	23.4118	43.906	32.571	36.5853	AP001148.1
ENSG00000278991	0.321973	0.476487	NA	17.4118	34.4945	25.323	41.0734	33.558	23.1707	AC090181.3
ENSG00000278993	0.0738117	0.851331	NA	30.8055	38.1255	43.4791	25.4938	43.428	49.9998	AC002350.1
ENSG00000279010	0.0501222	0.807622	NA	125.901	163.395	172.005	143.049	157.92	180.487	NA
ENSG00000279013	0.192133	0.607854	NA	41.5205	26.3248	37.2678	42.4897	39.48	37.8048	AC110774.1
ENSG00000279026	0.0826723	0.834971	NA	26.7874	30.8635	35.3567	38.2407	33.558	28.0487	AC005225.4
ENSG00000279059	-0.137323	0.334023	0.976251	291.983	290.48	279.031	266.269	257.607	258.536	AC007485.2
ENSG00000279066	0.376328	0.439598	NA	14.7331	23.6015	20.5451	18.4122	25.662	32.9267	HEXDC-IT1
ENSG00000279068	-0.471469	0.132655	NA	68.3079	72.6201	79.3136	52.4039	38.493	69.512	AC244517.6
ENSG00000279069	0.20847	0.314189	NA	115.186	104.391	111.326	124.636	131.271	125.609	AC015813.5
ENSG00000279075	0.278834	0.6936	NA	10.715	6.35426	9.07806	8.49794	11.844	10.9756	AC091965.5
ENSG00000279088	-0.140002	0.419474	NA	202.245	190.628	182.517	167.126	167.79	185.365	AC022400.7
ENSG00000279089	0.163336	0.654915	NA	37.5024	47.2031	67.8465	38.2407	65.142	69.512	AC005839.1
ENSG00000279092	0.289253	0.709193	NA	6.69685	5.44651	11.9448	15.5795	8.883	6.09754	AC025678.3
ENSG00000279094	0.105613	0.872678	NA	12.0543	8.16976	11.467	9.91426	11.844	12.1951	LINC01670
ENSG00000279095	0.0789309	0.652355	NA	208.942	236.923	202.584	266.269	203.322	217.073	AC243964.3
ENSG00000279117	-0.00607085	0.959373	0.999131	632.183	702.599	705.222	604.77	757.029	669.51	AP001972.5
ENSG00000279133	0.0507758	0.936268	NA	10.715	17.2473	9.07806	14.1632	11.844	12.1951	AC018628.1
ENSG00000279140	-0.547096	0.258481	NA	30.8055	21.786	26.2786	16.9959	21.714	14.6341	AL590326.1
ENSG00000279145	-0.466492	0.262625	NA	34.8236	38.1255	39.179	19.8285	23.688	37.8048	AC011912.1
ENSG00000279155	0.202172	0.781897	NA	9.3756	8.16976	12.4226	8.49794	19.74	6.09754	AC233300.1
ENSG00000279159	-0.056397	0.81986	NA	117.865	88.9596	130.437	89.2283	120.414	114.634	AC003681.1
ENSG00000279161	0.155935	0.407982	NA	137.955	147.963	149.549	151.547	177.66	156.097	AC093503.3
ENSG00000279179	0.23445	0.710487	NA	8.03622	14.524	10.9892	12.7469	14.805	12.1951	AL662907.2
ENSG00000279184	-0.0643034	0.818474	NA	80.3622	77.1588	71.1911	76.4814	85.869	54.8779	NA
ENSG00000279192	0.0497566	0.806321	NA	164.743	128.901	169.139	144.465	177.66	156.097	PWAR5
ENSG00000279196	0.158535	0.565466	NA	58.9323	72.6201	82.6581	82.1467	69.09	91.4631	AC135048.4
ENSG00000279198	-0.172071	0.490725	NA	80.3622	99.8526	110.37	77.8977	91.791	90.2436	AC008894.3
ENSG00000279203	0.519341	0.452374	NA	6.69685	9.98526	13.856	9.91426	24.675	9.75607	AC005785.2
ENSG00000279204	0.22732	0.704633	NA	14.7331	8.16976	17.6783	18.4122	12.831	17.0731	AC134043.2
ENSG00000279207	0.0870394	0.525402	0.998682	358.951	407.58	434.791	390.905	466.851	421.95	AC015813.6
ENSG00000279233	-0.414985	0.237785	NA	50.8961	59.9116	73.5801	29.7428	49.35	59.7559	AC122688.3
ENSG00000279253	-0.576109	0.172458	NA	33.4843	29.048	44.9125	22.6612	25.662	24.3902	AL121753.2
ENSG00000279254	-0.0789062	0.860761	NA	25.448	29.9558	23.4118	19.8285	22.701	31.7072	AC020604.1
ENSG00000279259	0.241499	0.653259	NA	9.3756	19.9705	23.4118	19.8285	24.675	19.5121	AC087741.3
ENSG00000279267	-0.0399201	0.891953	NA	83.041	64.4503	79.3136	96.3099	69.09	56.0974	AL078621.3
ENSG00000279278	-0.333682	0.303982	NA	62.9504	62.6348	97.9475	43.906	64.155	70.7315	AC245060.6
ENSG00000279300	0.271235	0.653723	NA	8.03622	12.7085	17.6783	12.7469	17.766	17.0731	AC008761.3
ENSG00000279314	0.0706138	0.845308	NA	40.1811	38.1255	33.4455	38.2407	34.545	43.9023	AC002525.1
ENSG00000279329	-0.00811868	0.981538	NA	96.4347	44.4798	50.646	69.3998	58.233	59.7559	AC020910.5
ENSG00000279331	0.0310108	0.936677	NA	30.8055	36.31	43.0013	36.8244	48.363	28.0487	RBM12B-AS1
ENSG00000279347	-0.497383	0.278525	NA	29.4662	29.048	23.8896	18.4122	18.753	20.7316	AC021945.1
ENSG00000279348	0.0172128	0.884809	0.998682	559.857	594.577	609.663	594.855	656.355	535.364	AC012513.3
ENSG00000279368	0.261983	0.483041	NA	26.7874	47.2031	59.7241	66.5672	49.35	48.7803	AL031123.3
ENSG00000279369	0.241075	0.135801	NA	216.978	217.86	262.786	273.35	297.087	258.536	AC046185.3
ENSG00000279375	-0.21981	0.457891	NA	60.2717	81.6976	103.203	59.4855	78.96	74.39	AC244517.7
ENSG00000279382	0.185532	0.332653	NA	123.222	145.24	137.604	151.547	156.933	154.878	AC018665.1
ENSG00000279406	0.000415308	0.999188	NA	32.1449	35.4023	24.8452	28.3265	33.558	29.2682	AL359183.1
ENSG00000279407	0.132747	0.476458	NA	187.512	205.152	220.74	196.869	204.309	274.389	AC007191.1
ENSG00000279413	0.0834533	0.801655	NA	45.5386	41.7566	43.4791	39.657	49.35	48.7803	AC112497.1
ENSG00000279417	0.0758627	0.908674	NA	8.03622	13.6163	15.7672	15.5795	6.909	18.2926	AC019322.4
ENSG00000279425	-0.00620405	0.99243	NA	9.3756	14.524	10.9892	11.3306	14.805	8.53656	AC092279.2
ENSG00000279427	-0.0121934	0.984738	NA	13.3937	8.16976	16.7227	14.1632	9.87	14.6341	AC007490.1
ENSG00000279434	-0.386281	0.504765	NA	12.0543	26.3248	19.1117	9.91426	14.805	19.5121	AL049776.1
ENSG00000279443	-0.741558	0.0212854	NA	69.6473	59.9116	74.5356	31.1591	46.389	43.9023	AL513497.1
ENSG00000279452	0.298699	0.485174	NA	25.448	31.7713	24.3674	25.4938	44.415	29.2682	AC006277.1
ENSG00000279453	0.00686238	0.978977	NA	124.561	84.4209	112.281	133.134	105.609	84.1461	Z99129.4
ENSG00000279456	0.280874	0.650602	NA	12.0543	16.3395	12.4226	8.49794	25.662	14.6341	AL353763.1
ENSG00000279457	0.0868989	0.654751	NA	171.439	195.166	232.685	246.44	180.621	217.073	FO538757.1
ENSG00000279483	0.0437574	0.854798	NA	125.901	102.576	86.4805	100.559	108.57	110.975	AC090498.1
ENSG00000279488	-0.261819	0.595113	NA	20.0906	19.9705	25.8008	16.9959	17.766	20.7316	AC004623.1
ENSG00000279491	-0.420215	0.562429	NA	13.3937	8.16976	12.9004	12.7469	4.935	8.53656	AP003733.4
ENSG00000279495	-0.162152	0.689135	NA	28.1268	32.679	43.0013	38.2407	29.61	26.8292	AL928654.4
ENSG00000279500	-0.373805	0.378278	NA	42.8599	36.31	26.7564	25.4938	32.571	21.9512	AC108704.2
ENSG00000279501	-0.142578	0.79864	NA	18.7512	16.3395	14.8116	16.9959	16.779	10.9756	CR392039.3
ENSG00000279508	0.180557	0.287779	NA	172.779	202.428	204.495	201.118	227.997	230.487	NA
ENSG00000279518	0.406666	0.543522	NA	6.69685	9.07751	12.4226	14.1632	9.87	14.6341	AC083843.4
ENSG00000279519	-0.00809182	0.977272	NA	75.0048	74.4356	77.4024	65.1508	62.181	98.7802	AC007382.1
ENSG00000279520	0.222846	0.635975	NA	17.4118	27.2325	18.6339	22.6612	26.649	24.3902	AC093525.8
ENSG00000279522	-0.0522298	0.902105	NA	22.7693	44.4798	53.5128	29.7428	36.519	52.4389	NA
ENSG00000279528	-0.269426	0.293329	NA	123.222	121.639	150.505	76.4814	110.544	141.463	AC115618.3
ENSG00000279529	0.0243025	0.947338	NA	36.163	38.1255	35.3567	43.906	31.584	36.5853	AC008764.8
ENSG00000279530	-0.260084	0.62387	NA	16.0724	24.5093	21.5007	14.1632	13.818	24.3902	AC092881.1
ENSG00000279539	-0.354388	0.54284	NA	13.3937	19.9705	16.7227	11.3306	16.779	10.9756	AC006486.2
ENSG00000279541	-0.243984	0.591803	NA	24.1087	31.7713	53.5128	43.906	25.662	25.6097	AC005261.5
ENSG00000279555	-0.123574	0.843292	NA	14.7331	10.893	15.2894	15.5795	7.896	14.6341	AC091181.1
ENSG00000279561	-0.604932	0.201463	NA	30.8055	29.048	29.6231	11.3306	24.675	21.9512	AL845472.2
ENSG00000279569	-0.0878615	0.843837	NA	32.1449	19.0628	37.7456	26.9101	31.584	25.6097	AC020763.4
ENSG00000279571	0.0536337	0.89627	NA	29.4662	29.048	35.8344	28.3265	26.649	43.9023	AL162426.1
ENSG00000279587	0.0623302	0.872945	NA	25.448	39.941	34.8789	35.4081	31.584	39.0243	AC006963.1
ENSG00000279602	0.206236	0.756509	NA	13.3937	8.16976	16.7227	25.4938	8.883	10.9756	AC109326.1
ENSG00000279605	0.0647809	0.855138	NA	40.1811	36.31	40.1346	48.155	35.532	39.0243	AC067930.6
ENSG00000279611	0.687458	0.219347	NA	8.03622	16.3395	23.8896	19.8285	21.714	39.0243	AC012313.10
ENSG00000279636	0.0270715	0.971032	NA	4.01811	10.893	12.9004	9.91426	10.857	8.53656	AL132989.2
ENSG00000279641	0.0526828	0.917568	NA	14.7331	29.048	17.6783	24.0775	21.714	18.2926	AC120057.3
ENSG00000279649	-0.307015	0.344577	NA	58.9323	69.8968	76.9246	38.2407	54.285	74.39	AC020978.9
ENSG00000279656	0.249033	0.670522	NA	12.0543	22.6938	13.856	14.1632	29.61	13.4146	AL132780.4
ENSG00000279659	-0.152578	0.842286	NA	4.01811	12.7085	13.3782	5.66529	9.87	12.1951	AL451064.2
ENSG00000279667	0.287636	0.570536	NA	25.448	18.155	14.8116	22.6612	29.61	17.0731	AL603839.4
ENSG00000279672	-0.286088	0.627063	NA	17.4118	12.7085	16.7227	14.1632	9.87	14.6341	AP006621.5
ENSG00000279673	-0.0629285	0.903383	NA	22.7693	25.417	17.6783	21.2448	28.623	12.1951	AC092919.2
ENSG00000279689	-0.0705713	0.777316	NA	91.0772	137.978	98.9031	99.1426	116.466	96.3412	AC022400.8
ENSG00000279692	0.278244	0.535477	NA	30.8055	21.786	34.4011	53.8203	27.636	25.6097	AC110285.7
ENSG00000279693	0.430807	0.194822	NA	44.1992	49.0186	89.3472	79.3141	75.999	96.3412	AC099521.2
ENSG00000279696	-0.0145618	0.949461	NA	100.453	114.377	134.26	106.224	108.57	134.146	AP001273.1
ENSG00000279711	0.13522	0.76579	NA	24.1087	25.417	21.9785	18.4122	27.636	31.7072	AP004782.1
ENSG00000279713	0.225791	0.75147	NA	6.69685	10.893	10.5114	8.49794	7.896	17.0731	AC080038.3
ENSG00000279716	0.198204	0.345881	NA	115.186	134.347	156.238	143.049	149.037	178.048	AC006128.1
ENSG00000279722	-0.148089	0.794255	NA	16.0724	14.524	15.7672	15.5795	11.844	14.6341	AC007342.7
ENSG00000279738	0.18763	0.410592	NA	97.7741	87.1441	103.203	104.808	103.635	120.731	AL022311.1
ENSG00000279744	0.658129	0.114192	NA	21.4299	20.8783	22.934	29.7428	35.532	37.8048	AC132938.5
ENSG00000279759	-0.0137894	0.964915	NA	61.6111	59.0038	78.8358	67.9835	82.908	47.5608	AC118344.2
ENSG00000279765	0.740041	0.268443	NA	8.03622	5.44651	16.7227	22.6612	11.844	18.2926	AC013394.1
ENSG00000279789	0.545773	0.162221	NA	25.448	37.2178	40.6124	33.9917	50.337	68.2925	AC120114.4
ENSG00000279792	-0.388074	0.440498	NA	22.7693	19.9705	28.1898	15.5795	14.805	24.3902	AC015909.5
ENSG00000279794	-0.174933	0.741266	NA	14.7331	24.5093	19.5895	12.7469	18.753	20.7316	AC024580.1
ENSG00000279800	0.0517724	0.926534	NA	14.7331	16.3395	13.3782	15.5795	16.779	13.4146	BCLAF1P2
ENSG00000279801	0.194025	0.753547	NA	8.03622	17.2473	11.9448	15.5795	11.844	15.8536	AC111170.3
ENSG00000279821	0.388281	0.321756	NA	29.4662	23.6015	32.4899	32.5754	39.48	40.2438	AC145098.2
ENSG00000279822	-0.198609	0.758825	NA	14.7331	23.6015	14.8116	29.7428	8.883	8.53656	AC016397.2
ENSG00000279833	0.127843	0.870262	NA	4.01811	7.26201	14.3338	7.08161	9.87	12.1951	AL031846.2
ENSG00000279838	0.209544	0.572614	NA	40.1811	36.31	55.4239	63.7345	34.545	57.3169	AL356273.3
ENSG00000279861	-0.0408716	0.91105	NA	45.5386	44.4798	37.7456	28.3265	45.402	48.7803	AC073548.1
ENSG00000279873	0.635242	0.18413	NA	12.0543	20.8783	24.3674	32.5754	35.532	23.1707	LINC01126
ENSG00000279880	0.0492174	0.942765	NA	8.03622	11.8008	9.55585	9.91426	10.857	9.75607	AC134407.3
ENSG00000279905	-0.205937	0.554612	NA	44.1992	39.0333	47.3015	36.8244	36.519	40.2438	AC063926.3
ENSG00000279908	0.367961	0.577993	NA	13.3937	6.35426	11.9448	18.4122	12.831	9.75607	AC026748.1
ENSG00000279930	-0.133275	0.674743	NA	46.878	76.2511	64.502	52.4039	68.103	51.2194	AL032819.2
ENSG00000279948	0.46519	0.522527	NA	10.715	4.53876	10.5114	15.5795	12.831	7.31705	AC008895.1
ENSG00000279970	0.13596	0.811333	NA	12.0543	15.4318	15.7672	16.9959	11.844	19.5121	AC023024.2
ENSG00000279989	-0.303214	0.720371	NA	4.01811	9.07751	15.2894	2.83265	10.857	9.75607	AC011815.3
ENSG00000280002	-0.142048	0.444329	NA	206.263	189.72	179.172	151.547	166.803	199.999	AC078925.4
ENSG00000280007	-0.525007	0.287745	NA	32.1449	29.9558	36.3122	11.3306	36.519	19.5121	AC008079.2
ENSG00000280010	-0.204299	0.697639	NA	33.4843	16.3395	17.6783	18.4122	22.701	15.8536	AP001350.2
ENSG00000280018	-0.233897	0.730983	NA	14.7331	17.2473	16.2449	2.83265	15.792	21.9512	CU634019.6
ENSG00000280046	0.22401	0.546339	NA	38.8418	28.1403	34.4011	43.906	36.519	37.8048	AC104581.4
ENSG00000280047	0.303319	0.558219	NA	12.0543	24.5093	16.2449	25.4938	19.74	20.7316	AC091825.1
ENSG00000280057	-0.137116	0.851949	NA	5.35748	16.3395	16.2449	4.24897	14.805	15.8536	AL022069.2
ENSG00000280061	-0.197905	0.486805	NA	77.6835	115.284	133.304	114.722	71.064	103.658	AC011504.1
ENSG00000280063	0.123732	0.688269	NA	50.8961	59.0038	66.891	50.9876	79.947	62.1949	AC012676.5
ENSG00000280067	0.171329	0.756176	NA	12.0543	19.0628	13.856	16.9959	16.779	17.0731	AC023818.1
ENSG00000280068	-0.232712	0.673488	NA	25.448	15.4318	21.0229	12.7469	12.831	26.8292	AC138965.3
ENSG00000280071	0.292856	0.143204	NA	129.919	118.915	127.093	133.134	165.816	159.756	FP565260.6
ENSG00000280077	-0.136741	0.621069	NA	85.7197	72.6201	67.8465	63.7345	61.194	79.2681	AL353763.2
ENSG00000280079	-0.140037	0.645599	NA	65.6292	61.7271	63.5464	42.4897	60.207	69.512	AC011447.7
ENSG00000280081	0.520139	0.407669	NA	6.69685	13.6163	10.9892	15.5795	17.766	12.1951	LINC01667
ENSG00000280088	-0.0711782	0.800623	NA	62.9504	61.7271	71.6689	56.6529	66.129	64.634	AC126474.2
ENSG00000280106	0.218092	0.690496	NA	13.3937	20.8783	17.2005	11.3306	21.714	26.8292	AC008555.8
ENSG00000280107	-0.217941	0.599765	NA	33.4843	26.3248	38.7012	25.4938	25.662	34.1462	AL022393.1
ENSG00000280119	-0.157709	0.710022	NA	52.2355	29.9558	44.9125	29.7428	26.649	57.3169	AC093642.2
ENSG00000280120	-0.277491	0.155399	NA	164.743	236.923	190.161	157.212	162.855	169.512	AC073857.1
ENSG00000280123	-0.522213	0.0743079	NA	77.6835	100.76	68.3243	50.9876	62.181	57.3169	AC023632.6
ENSG00000280128	0.0996655	0.396968	0.989341	555.839	660.843	631.642	617.517	649.446	718.291	AL662795.1
ENSG00000280129	-0.0320844	0.94615	NA	29.4662	28.1403	27.2342	12.7469	32.571	36.5853	AL132780.5
ENSG00000280138	0.299215	0.36121	NA	37.5024	44.4798	39.6568	49.5713	50.337	49.9998	AC027290.2
ENSG00000280143	0.0208629	0.959302	NA	22.7693	39.941	34.4011	33.9917	37.506	28.0487	AP000892.3
ENSG00000280149	0.113587	0.871566	NA	6.69685	9.98526	12.9004	15.5795	7.896	9.75607	AC004877.2
ENSG00000280152	0.469219	0.530955	NA	9.3756	6.35426	9.07806	19.8285	8.883	6.09754	AC009078.3
ENSG00000280153	0.304792	0.576742	NA	9.3756	32.679	20.5451	29.7428	31.584	17.0731	AC133065.3
ENSG00000280160	0.152533	0.73729	NA	28.1268	26.3248	20.0673	28.3265	19.74	34.1462	AC135050.7
ENSG00000280161	0.281387	0.500259	NA	24.1087	31.7713	35.8344	52.4039	34.545	26.8292	AC022413.1
ENSG00000280173	0.289565	0.416386	NA	44.1992	28.1403	41.568	43.906	47.376	47.5608	AC104447.1
ENSG00000280184	0.556361	0.407854	NA	5.35748	10.893	10.9892	15.5795	15.792	9.75607	AL023806.3
ENSG00000280187	0.194696	0.374125	NA	100.453	116.192	139.038	124.636	140.154	146.341	AC022107.1
ENSG00000280193	0.0254128	0.957078	NA	16.0724	27.2325	24.3674	25.4938	23.688	20.7316	AC132219.2
ENSG00000280194	0.499473	0.329367	NA	10.715	25.417	21.5007	35.4081	29.61	18.2926	AD000864.1
ENSG00000280195	0.11535	0.576049	NA	128.58	120.731	116.581	120.387	145.089	128.048	AC245140.2
ENSG00000280202	0.117226	0.807861	NA	18.7512	20.8783	29.1453	18.4122	33.558	23.1707	AC005831.1
ENSG00000280206	-0.108791	0.693914	NA	92.4166	93.4984	113.237	86.3957	69.09	124.39	AC026401.3
ENSG00000280211	0.43994	0.238526	NA	33.4843	26.3248	35.8344	52.4039	39.48	39.0243	AC106886.4
ENSG00000280213	0.14255	0.652527	NA	42.8599	48.1108	62.113	52.4039	60.207	58.5364	UCKL1-AS1
ENSG00000280214	-0.220488	0.714467	NA	13.3937	18.155	27.712	7.08161	18.753	25.6097	AC027682.7
ENSG00000280216	-1.00256	0.124117	NA	21.4299	23.6015	11.467	8.49794	12.831	6.09754	AL022326.2
ENSG00000280237	0.0327383	0.672702	0.998682	2235.41	2319.3	2416.2	2249.12	2463.55	2421.94	MIR4697HG
ENSG00000280239	-0.205995	0.323748	NA	124.561	162.487	162.449	120.387	129.297	142.682	AC011498.7
ENSG00000280254	0.244905	0.69092	NA	17.4118	10.893	9.07806	16.9959	12.831	13.4146	AC233723.2
ENSG00000280273	-0.456876	0.49218	NA	14.7331	10.893	12.4226	11.3306	7.896	8.53656	AF131216.4
ENSG00000280287	-0.145587	0.670955	NA	36.163	51.7418	53.035	45.3223	42.441	41.4633	AC131212.3
ENSG00000280294	-0.0672389	0.895666	NA	28.1268	20.8783	22.934	24.0775	11.844	32.9267	AC011008.2
ENSG00000280300	-0.269122	0.506638	NA	30.8055	37.2178	30.1009	25.4938	27.636	28.0487	AC117503.4
ENSG00000280303	-0.0723447	0.861193	NA	33.4843	37.2178	24.3674	33.9917	27.636	28.0487	ERICD
ENSG00000280309	0.0078865	0.991621	NA	9.3756	26.3248	9.55585	11.3306	28.623	4.87803	AC023300.3
ENSG00000280310	-0.134902	0.852538	NA	9.3756	8.16976	11.467	11.3306	5.922	9.75607	AC092437.1
ENSG00000280316	0.268897	0.620116	NA	12.0543	14.524	18.1561	19.8285	15.792	19.5121	NA
ENSG00000280332	-0.0512536	0.90331	NA	34.8236	21.786	42.0457	29.7428	35.532	30.4877	AC020917.4
ENSG00000280347	-0.342469	0.526033	NA	24.1087	29.9558	29.1453	9.91426	16.779	39.0243	AC000123.3
ENSG00000280351	0.390278	0.254804	NA	36.163	59.0038	57.3351	45.3223	77.973	78.0485	AC127496.7
ENSG00000280355	-0.446623	0.0883055	NA	80.3622	83.5131	94.1251	63.7345	62.181	64.634	AL132656.4
ENSG00000280367	-0.271754	0.679681	NA	16.0724	10.893	13.856	16.9959	10.857	6.09754	AP002364.1
ENSG00000280383	-0.173744	0.727018	NA	21.4299	25.417	25.323	29.7428	22.701	12.1951	Z95331.1
ENSG00000280385	-0.117846	0.466822	NA	214.299	243.277	228.863	195.453	213.192	224.39	AP000648.3
ENSG00000280399	-0.331431	0.681856	NA	14.7331	11.8008	13.3782	14.1632	0.987	17.0731	AC022497.1
ENSG00000280401	-0.0476618	0.955661	NA	5.35748	9.98526	12.4226	1.41632	9.87	15.8536	AC022532.1
ENSG00000280407	0.170455	0.660298	NA	25.448	44.4798	43.9569	55.2366	41.454	34.1462	AC132872.4
ENSG00000280422	-0.249307	0.738494	NA	12.0543	7.26201	14.3338	14.1632	3.948	10.9756	AC115284.2
ENSG00000280424	-0.0391458	0.954742	NA	12.0543	13.6163	7.16689	8.49794	12.831	9.75607	BX537318.2
ENSG00000280433	-0.0317999	0.925898	NA	54.9142	39.0333	45.8681	39.657	42.441	53.6584	FP565260.7
ENSG00000280435	-0.200163	0.652288	NA	25.448	46.2953	27.712	31.1591	34.545	20.7316	AC006058.4
ENSG00000280486	-0.386716	0.600777	NA	9.3756	13.6163	15.7672	15.5795	2.961	12.1951	AC005329.3
ENSG00000280502	-0.317167	0.643957	NA	12.0543	13.6163	11.467	14.1632	10.857	4.87803	RF00017
ENSG00000280537	0.234593	0.607767	NA	18.7512	28.1403	38.2234	24.0775	30.597	47.5608	AC068946.1
ENSG00000280550	0.0204401	0.958533	NA	37.5024	35.4023	32.4899	41.0734	24.675	41.4633	NA
ENSG00000280551	-0.33998	0.317244	NA	46.878	80.7898	53.035	41.0734	50.337	51.2194	AC096745.2
ENSG00000280594	-0.118328	0.766267	NA	40.1811	35.4023	37.2678	29.7428	47.376	25.6097	BTG3-AS1
ENSG00000280604	0.0392029	0.877165	NA	83.041	104.391	82.1803	93.4773	104.622	78.0485	AJ239328.1
ENSG00000280623	0.0188271	0.970583	NA	17.4118	25.417	17.6783	16.9959	26.649	17.0731	PCAT14
ENSG00000280670	-0.00542083	0.979281	NA	117.865	135.255	129.96	113.306	126.336	142.682	CCDC163
ENSG00000280683	-0.0307512	0.957735	NA	12.0543	15.4318	15.2894	14.1632	15.792	12.1951	LINC01242
ENSG00000280684	-0.718783	0.227389	NA	12.0543	25.417	19.5895	11.3306	13.818	9.75607	NA
ENSG00000280710	-0.0688868	0.936245	NA	6.69685	10.893	12.9004	19.8285	8.883	1.21951	AL139035.1
ENSG00000280734	0.337423	0.481235	NA	24.1087	19.0628	17.6783	33.9917	21.714	20.7316	LINC01232
ENSG00000280739	-0.0757691	0.903844	NA	12.0543	10.893	16.7227	11.3306	16.779	9.75607	EIF1B-AS1
ENSG00000280758	0.0522749	0.918878	NA	22.7693	14.524	20.5451	25.4938	18.753	15.8536	AL356481.3
ENSG00000280789	0.190616	0.222422	NA	234.39	238.739	245.108	250.689	307.944	259.755	PAGR1
ENSG00000280798	-0.10852	0.498525	NA	273.232	246.001	298.62	225.195	264.516	269.511	LINC00294
ENSG00000280828	-0.631133	0.190538	NA	38.8418	28.1403	43.0013	11.3306	35.532	23.1707	AC090114.3
ENSG00000280832	-0.28766	0.360628	NA	61.6111	58.0961	81.2247	45.3223	52.311	68.2925	GSEC
ENSG00000280913	0.240709	0.596118	NA	20.0906	20.8783	25.323	21.2448	30.597	26.8292	AL731733.1
ENSG00000280927	0.175999	0.536204	NA	49.5567	68.0813	65.4576	66.5672	69.09	73.1705	CTBP1-AS
ENSG00000280953	0.068256	0.951104	NA	8.03622	0.907751	20.5451	2.83265	1.974	26.8292	AL390763.2
ENSG00000280968	-0.103839	0.823806	NA	25.448	48.1108	22.934	33.9917	20.727	35.3657	MIR3653
ENSG00000280987	0.0196961	0.929763	NA	145.991	116.192	106.07	113.306	134.232	120.731	MATR3
ENSG00000281026	-0.33121	0.356224	NA	50.8961	46.2953	48.257	29.7428	50.337	34.1462	N4BP2L2-IT2
ENSG00000281091	-0.108707	0.729901	NA	54.9142	66.2658	62.113	59.4855	69.09	41.4633	AL606763.1
ENSG00000281106	-0.0622085	0.866881	NA	32.1449	36.31	41.0902	35.4081	37.506	32.9267	TMEM272
ENSG00000281128	0.331365	0.415647	NA	22.7693	32.679	25.323	31.1591	37.506	32.9267	PTENP1-AS
ENSG00000281183	-0.261654	0.412321	NA	64.2898	74.4356	51.1238	45.3223	48.363	63.4144	NPTN-IT1
ENSG00000281189	0.43161	0.454259	NA	14.7331	10.893	15.7672	21.2448	23.688	10.9756	GHET1
ENSG00000281195	-1.18099	0.0512381	NA	20.0906	25.417	16.2449	7.08161	8.883	10.9756	AC007878.1
ENSG00000281205	-0.309367	0.383064	NA	56.2536	44.4798	64.0242	39.657	34.545	59.7559	NA
ENSG00000281207	-0.175208	0.518149	NA	79.0229	82.6053	86.9582	84.9794	79.947	56.0974	SLFNL1-AS1
ENSG00000281332	-0.0755757	0.741489	NA	108.489	124.362	106.548	116.138	116.466	89.0241	LINC00997
ENSG00000281344	-0.22226	0.410514	NA	68.3079	88.0519	89.825	62.3182	78.96	70.7315	HELLPAR
ENSG00000281357	0.193082	0.810909	NA	16.0724	6.35426	6.6891	7.08161	19.74	4.87803	ARRDC3-AS1
ENSG00000281376	0.234739	0.601795	NA	34.8236	22.6938	23.4118	41.0734	20.727	32.9267	ABALON
ENSG00000281398	0.0325713	0.866582	NA	186.173	191.535	166.75	167.126	222.075	163.414	SNHG4
ENSG00000281404	-0.00752823	0.989306	NA	13.3937	25.417	13.856	12.7469	19.74	19.5121	LINC01176
ENSG00000281468	0.265254	0.593909	NA	20.0906	20.8783	19.1117	14.1632	25.662	31.7072	AC006504.8
ENSG00000281490	0.0987545	0.607916	NA	179.476	211.506	226.951	175.624	230.958	257.316	CICP14
ENSG00000281501	-0.157697	0.756883	NA	16.0724	25.417	19.5895	15.5795	19.74	19.5121	SEPSECS-AS1
ENSG00000281527	0.927742	0.180161	NA	4.01811	10.893	8.12247	11.3306	19.74	13.4146	NA
ENSG00000281530	0.678024	0.346344	NA	9.3756	4.53876	8.60027	9.91426	14.805	10.9756	DGCR12
ENSG00000281538	0.324305	0.50501	NA	29.4662	11.8008	25.323	28.3265	26.649	28.0487	AC254562.3
ENSG00000281649	0.1362	0.0795675	0.721127	2161.74	2091.46	2323.51	2369.51	2383.6	2482.92	EBLN3P
ENSG00000281706	-0.189908	0.576174	NA	42.8599	73.5278	60.6797	50.9876	41.454	64.634	LINC01012
ENSG00000281731	0.433718	0.444837	NA	8.03622	17.2473	24.8452	15.5795	29.61	24.3902	AC110079.2
ENSG00000281881	0.0782555	0.892239	NA	16.0724	18.155	20.5451	11.3306	32.571	13.4146	NA
ENSG00000281896	-0.208747	0.611541	NA	24.1087	38.1255	37.2678	26.9101	28.623	31.7072	AC018638.8
ENSG00000281912	0.056841	0.915327	NA	13.3937	17.2473	19.1117	18.4122	14.805	19.5121	LINC01144
ENSG00000282021	0.176765	0.756691	NA	21.4299	10.893	12.9004	16.9959	14.805	18.2926	AC100810.3
ENSG00000282022	-0.12628	0.81182	NA	16.0724	21.786	20.0673	11.3306	19.74	21.9512	AC006581.2
ENSG00000282034	0.0625399	0.85498	NA	37.5024	45.3876	43.4791	50.9876	38.493	43.9023	AC106886.5
ENSG00000282164	0.0864212	0.829368	NA	45.5386	32.679	58.7685	43.906	32.571	70.7315	PEG13
ENSG00000282381	-0.37194	0.507031	NA	21.4299	14.524	17.6783	11.3306	13.818	15.8536	AC104073.4
ENSG00000282386	0.177278	0.509336	NA	65.6292	70.8046	69.7577	67.9835	74.025	91.4631	AL358472.4
ENSG00000282390	0.016883	0.943938	NA	216.978	148.871	217.396	167.126	158.907	264.633	AL392083.1
ENSG00000282393	0.246902	0.581679	NA	26.7874	17.2473	25.323	29.7428	24.675	28.0487	AC016588.2
ENSG00000282458	0.267257	0.19569	NA	116.525	130.716	149.549	148.714	149.037	184.146	WASH5P
ENSG00000282508	0.216862	0.563677	NA	29.4662	35.4023	31.0565	36.8244	40.467	34.1462	LINC01002
ENSG00000282772	0.264131	0.73309	NA	4.01811	9.98526	10.5114	5.66529	9.87	14.6341	AL358790.1
ENSG00000282826	-0.0197791	0.891513	0.998682	294.662	266.879	293.842	274.767	269.451	299.999	FRG1CP
ENSG00000282827	-0.0907421	0.872357	NA	14.7331	25.417	16.7227	12.7469	26.649	13.4146	NA
ENSG00000282870	-0.142181	0.618427	NA	62.9504	63.5426	62.113	55.2366	59.22	56.0974	FRG1DP
ENSG00000282936	0.218245	0.495455	NA	44.1992	52.6496	80.7469	67.9835	66.129	76.829	AC004706.4
ENSG00000282988	-0.333404	0.573384	NA	25.448	15.4318	11.9448	11.3306	15.792	13.4146	AL031777.3
ENSG00000282995	0.0260065	0.90909	NA	105.81	89.8674	103.681	96.3099	106.596	101.219	FRG1EP
ENSG00000283031	0.148062	0.817755	NA	9.3756	12.7085	11.467	16.9959	9.87	10.9756	AC009242.1
ENSG00000283041	0.0698524	0.570008	0.998682	423.241	389.425	438.614	439.06	424.41	452.438	AC008038.1
ENSG00000283050	0.118268	0.567332	NA	183.494	174.288	248.452	185.538	260.568	214.633	GTF2IP12
ENSG00000283064	-0.00905828	0.980936	NA	29.4662	51.7418	56.3795	41.0734	38.493	59.7559	AL353759.1
ENSG00000283078	0.37158	0.389714	NA	41.5205	26.3248	20.0673	45.3223	30.597	35.3657	AL137077.2
ENSG00000283103	-0.0306145	0.850783	0.998682	373.684	324.067	286.676	344.166	273.399	342.682	AC010642.2
ENSG00000283108	-0.092562	0.899706	NA	8.03622	7.26201	12.9004	7.08161	8.883	10.9756	AC011451.3
ENSG00000283141	-0.412997	0.409254	NA	22.7693	27.2325	29.1453	31.1591	13.818	15.8536	AL157832.3
ENSG00000283162	-0.227132	0.515411	NA	49.5567	58.0961	48.257	52.4039	30.597	51.2194	AL390726.6
ENSG00000283189	-0.356952	0.431568	NA	32.1449	31.7713	32.0121	18.4122	18.753	37.8048	AC104452.1
ENSG00000283196	0.161394	0.532014	NA	68.3079	97.1294	84.5693	84.9794	87.843	108.536	AC006453.2
ENSG00000283201	0.0896384	0.745754	NA	60.2717	77.1588	75.969	86.3957	63.168	80.4876	AC092329.3
ENSG00000283208	-0.533276	0.537567	NA	9.3756	6.35426	15.7672	1.41632	12.831	7.31705	AC001226.2
ENSG00000283213	0.209244	0.73124	NA	12.0543	13.6163	25.323	28.3265	23.688	8.53656	AC130466.1
ENSG00000283236	-0.244724	0.572164	NA	21.4299	42.6643	40.6124	22.6612	32.571	34.1462	AC074141.1
ENSG00000283297	0.684883	0.209798	NA	14.7331	8.16976	20.0673	25.4938	20.727	24.3902	TEX52
ENSG00000283312	0.10522	0.779896	NA	42.8599	38.1255	39.179	26.9101	47.376	53.6584	AC017104.4
ENSG00000283341	0.121522	0.809789	NA	18.7512	17.2473	21.9785	15.5795	19.74	28.0487	AC068205.2
ENSG00000283352	0.0179898	0.981519	NA	4.01811	8.16976	14.8116	8.49794	7.896	12.1951	AL021368.4
ENSG00000283355	-0.217064	0.618771	NA	21.4299	40.8488	30.5787	29.7428	26.649	24.3902	AC074194.2
ENSG00000283390	-0.474899	0.373703	NA	25.448	16.3395	21.9785	19.8285	12.831	13.4146	AC068631.3
ENSG00000283403	-0.272151	0.648574	NA	20.0906	21.786	11.467	21.2448	12.831	9.75607	AC005394.2
ENSG00000283429	0.0199988	0.965223	NA	17.4118	27.2325	25.8008	25.4938	22.701	24.3902	MIR1244-3
ENSG00000283443	0.161889	0.670985	NA	32.1449	32.679	34.4011	46.7386	33.558	31.7072	AC018688.1
ENSG00000283464	0.542276	0.254471	NA	21.4299	19.9705	16.7227	18.4122	30.597	34.1462	AC244452.3
ENSG00000283491	-0.103018	0.787215	NA	33.4843	58.0961	36.3122	32.5754	43.428	42.6828	AC017104.5
ENSG00000283498	-0.0717057	0.703423	NA	164.743	166.118	197.328	150.13	171.738	182.926	MIR1244-2
ENSG00000283577	-0.554836	0.252926	NA	26.7874	37.2178	29.6231	32.5754	19.74	12.1951	NA
ENSG00000283580	-0.0570498	0.923503	NA	10.715	16.3395	17.2005	9.91426	14.805	18.2926	AC098484.3
ENSG00000283633	0.605974	0.373289	NA	20.0906	22.6938	3.82234	21.2448	14.805	32.9267	AP000547.3
ENSG00000283662	0.0845468	0.881042	NA	13.3937	17.2473	14.3338	15.5795	19.74	12.1951	AC138904.3
ENSG00000283689	-0.595203	0.377218	NA	16.0724	18.155	19.5895	2.83265	11.844	20.7316	AC018553.2
ENSG00000283696	0.600888	0.2253	NA	14.7331	14.524	21.5007	19.8285	26.649	31.7072	AL592295.4
ERCC-00002	0.321925	0.223309	0.919057	19608.4	20611.4	26555.7	22525.2	36381.8	24563.3	NA
ERCC-00003	0.226865	0.372288	0.989341	2167.1	2365.6	2528	2263.28	3695.33	2303.65	NA
ERCC-00004	0.216201	0.0926159	0.746696	10883.7	10656.1	12199.5	11225.8	16473	11492.6	NA
ERCC-00009	0.280932	0.0711411	0.702363	667.007	602.747	734.845	664.255	1016.61	752.437	NA
ERCC-00019	0.138759	0.732818	NA	41.5205	26.3248	30.1009	28.3265	44.415	32.9267	NA
ERCC-00022	0.280702	0.184917	0.883229	218.317	234.2	290.498	253.522	401.709	248.78	NA
ERCC-00025	0.120991	0.704009	NA	65.6292	83.5131	105.592	63.7345	131.271	82.9266	NA
ERCC-00034	0.141939	0.792435	NA	20.0906	17.2473	21.9785	9.91426	24.675	30.4877	NA
ERCC-00035	0.386592	0.29476	NA	68.3079	89.8674	122.793	63.7345	198.387	106.097	NA
ERCC-00042	0.303868	0.108725	0.782148	624.147	735.278	906.85	753.484	1259.41	787.803	NA
ERCC-00043	0.174232	0.213879	0.91244	1224.18	1180.98	1348.81	1239.28	1774.63	1219.51	NA
ERCC-00044	0.127116	0.696626	NA	77.6835	96.2216	140.949	104.808	166.803	74.39	NA
ERCC-00046	0.257752	0.0553796	0.646027	5366.86	4854.65	6075.13	5549.15	8149.66	5784.13	NA
ERCC-00051	0.52455	0.223232	NA	24.1087	18.155	24.8452	28.3265	30.597	37.8048	NA
ERCC-00053	0.256842	0.404135	NA	45.5386	50.8341	56.3795	53.8203	72.051	57.3169	NA
ERCC-00059	0.351848	0.592706	NA	8.03622	11.8008	10.9892	8.49794	12.831	18.2926	NA
ERCC-00060	0.213548	0.166502	0.865932	869.252	662.658	830.881	787.475	1129.13	817.071	NA
ERCC-00062	0.304944	0.225855	NA	119.204	121.639	159.105	133.134	224.049	137.804	NA
ERCC-00071	0.241482	0.433592	NA	76.3441	44.4798	70.7133	67.9835	88.83	68.2925	NA
ERCC-00074	0.18806	0.0559829	0.646751	20164.2	18361.1	21036.7	20735	26159.4	20956	NA
ERCC-00076	0.458811	0.0415771	NA	163.403	170.657	209.273	202.534	336.567	208.536	NA
ERCC-00078	0.387985	0.223558	NA	46.878	53.5573	74.0578	62.3182	98.7	69.512	NA
ERCC-00079	0.483038	0.125201	NA	44.1992	56.2806	67.3688	69.3998	102.648	64.634	NA
ERCC-00084	0.402565	0.24895	NA	52.2355	51.7418	55.9017	56.6529	104.622	48.7803	NA
ERCC-00092	0.344988	0.0843949	0.734059	348.236	383.071	486.871	429.146	693.861	426.828	NA
ERCC-00095	0.232163	0.347148	NA	133.937	120.731	196.851	152.963	223.062	157.317	NA
ERCC-00096	0.271904	0.327677	0.971821	22273.7	23035.1	30531.4	24356.5	40298.2	26915.8	NA
ERCC-00099	0.28281	0.576442	NA	13.3937	26.3248	36.79	19.8285	44.415	30.4877	NA
ERCC-00108	0.268243	0.130332	0.814478	878.627	1012.14	1241.31	995.675	1667.04	1112.19	NA
ERCC-00111	0.254819	0.155457	0.854134	657.631	719.847	854.293	699.663	1188.35	775.607	NA
ERCC-00112	0.353379	0.170052	NA	103.132	126.177	176.783	160.044	223.062	140.243	NA
ERCC-00113	0.28538	0.0421924	0.574077	4685.12	4587.77	5571.54	4978.37	7695.64	5417.06	NA
ERCC-00116	0.560907	0.00987128	NA	148.67	132.532	193.506	223.779	286.23	193.902	NA
ERCC-00130	0.251469	0.297182	0.965347	37872	38652.9	49377	41535.1	64049.4	44292.5	NA
ERCC-00131	0.233628	0.317821	NA	141.973	163.395	202.584	158.628	263.529	176.829	NA
ERCC-00136	0.225809	0.160516	0.861773	1664.84	1838.2	2279.55	1800.15	2912.64	2052.43	NA
ERCC-00144	0.0535866	0.920038	NA	22.7693	18.155	18.6339	11.3306	29.61	19.5121	NA
ERCC-00145	0.225574	0.196873	0.892471	770.138	862.364	1101.79	865.373	1382.79	952.436	NA
ERCC-00148	-0.443645	0.603501	NA	5.35748	10.893	13.856	1.41632	9.87	10.9756	NA
ERCC-00157	-0.0551006	0.931877	NA	12.0543	13.6163	20.0673	7.08161	24.675	12.1951	NA
ERCC-00160	0.943942	0.114645	NA	5.35748	13.6163	21.5007	15.5795	33.558	31.7072	NA
ERCC-00162	0.0995572	0.724	NA	68.3079	76.2511	87.436	65.1508	105.609	78.0485	NA
ERCC-00163	0.34607	0.255865	NA	42.8599	67.1736	60.2019	72.2324	84.882	60.9754	NA
ERCC-00165	0.336186	0.380195	NA	26.7874	43.5721	53.9906	45.3223	70.077	43.9023	NA
ERCC-00170	0.453853	0.398198	NA	14.7331	15.4318	13.856	14.1632	24.675	20.7316	NA
ERCC-00171	0.310334	0.0164037	0.392043	4703.87	4308.19	5350.32	5210.65	7338.34	5259.74	NA

### Sheet: SCR_ADAMTS19
ID	log2FoldChange	pvalue	padj	ADAMTS19-R1	ADAMTS19-R2	ADAMTS19-R3	SCR-R1	SCR-R2	SCR-R3	Gene.name
ENSG00000000003	-0.0545737	0.625761	0.999531	613.066	597.142	593.388	695.278	605.863	581.361	TSPAN6
ENSG00000000419	0.0661536	0.480768	0.999531	1286	1292.08	1173.61	1235.73	1257.14	1098.92	DPM1
ENSG00000000457	0.0187258	0.873472	0.999531	560.961	566.076	653.714	554.789	562.38	634.444	SCYL3
ENSG00000000460	-0.0110976	0.914248	0.999531	737.232	786.984	734.88	690.977	796.222	781.954	C1orf112
ENSG00000000971	-1.33941	0.0670258	NA	21.0638	10.3551	19.743	106.084	20.2921	6.12496	CFH
ENSG00000001036	-0.23281	0.195561	0.999531	298.218	373.933	313.695	496.013	370.089	302.165	FUCA2
ENSG00000001084	-0.11732	0.261545	0.999531	1161.83	1154.01	963.022	1169.79	1279.37	1110.15	GCLC
ENSG00000001167	0.0554715	0.557717	0.999531	1638.54	1848.95	1826.23	1541.08	1694.87	1863.52	NFYA
ENSG00000001460	-0.0457757	0.804549	0.999531	184.031	197.897	209.496	206.433	165.235	235.811	STPG1
ENSG00000001461	-0.100166	0.389435	0.999531	490.01	498.193	540.74	590.628	505.369	546.653	NIPAL3
ENSG00000001497	-0.026475	0.709067	0.999531	2473.33	2513.98	2664.21	2567.51	2595.45	2627.61	LAS1L
ENSG00000001561	-0.625529	0.223907	NA	9.97757	16.1079	20.8399	27.2377	26.0898	19.9061	ENPP4
ENSG00000001617	0.0037532	0.979105	0.999531	375.822	357.825	431.056	442.971	339.167	384.342	SEMA3F
ENSG00000001629	-0.248441	0.0064824	0.230866	805.966	857.169	854.435	997.76	1024.27	970.807	ANKIB1
ENSG00000001630	0.232857	0.216056	0.999531	171.836	178.337	182.075	124.72	157.505	165.884	CYP51A1
ENSG00000001631	0.0636759	0.532052	0.999531	674.04	679.982	632.874	627.901	623.256	647.715	KRIT1
ENSG00000002016	0.0776057	0.620905	0.999531	372.496	459.074	557.193	407.132	409.706	494.08	RAD52
ENSG00000002330	0.0994813	0.451736	0.999531	410.189	385.438	455.187	349.789	415.504	398.123	BAD
ENSG00000002549	-0.0593564	0.472136	0.999531	2180.65	2425.38	2111.41	2260.73	2451.47	2285.63	LAP3
ENSG00000002586	-0.152238	0.144083	0.999531	1417.92	1389.88	1523.5	1860.76	1513.21	1454.68	CD99
ENSG00000002587	0.0162652	0.98424	NA	17.7379	5.75281	9.87152	25.8041	3.86515	5.10414	HS3ST1
ENSG00000002822	-0.135026	0.175698	0.999531	852.528	845.663	956.441	920.348	1039.73	953.453	MAD1L1
ENSG00000002834	-0.170277	0.0940997	0.906771	1987.75	2076.76	2413.04	2736.67	2226.33	2336.67	LASP1
ENSG00000002919	0.00330618	0.977717	0.999531	465.62	465.978	447.509	488.845	463.819	429.258	SNX11
ENSG00000002933	-0.440461	0.479674	NA	9.97757	10.3551	10.9684	18.6363	13.528	11.2291	TMEM176A
ENSG00000003056	-0.0610092	0.477251	0.999531	1655.17	1712.04	1544.34	1651.46	1832.08	1640.47	M6PR
ENSG00000003096	-0.139406	0.0344861	0.601033	4002.11	4120.16	4006.74	4626.11	4292.25	4446.72	KLHL13
ENSG00000003137	-0.767592	0.207241	NA	11.0862	6.90337	16.4525	30.1048	16.4269	13.7812	CYP26B1
ENSG00000003147	0.109291	0.413302	0.999531	2498.83	1863.91	2363.68	2269.33	1637.86	2328	ICA1
ENSG00000003249	0.0712709	0.646186	0.999531	313.739	281.888	361.956	308.216	266.696	334.321	DBNDD1
ENSG00000003393	-0.0369481	0.678524	0.999531	1166.27	1264.47	1202.13	1168.35	1233.95	1314.83	ALS2
ENSG00000003402	-0.0894414	0.392878	0.999531	1066.49	907.793	1066.12	1006.36	1046.49	1173.44	CFLAR
ENSG00000003436	-0.285702	0.500341	NA	53.2137	77.0876	76.7785	157.692	64.7413	35.2185	TFPI
ENSG00000003509	0.0303993	0.778976	0.999531	537.68	586.787	582.42	570.558	538.223	562.986	NDUFAF7
ENSG00000003756	0.0322909	0.692887	0.999531	1693.97	1720.09	1729.71	1548.25	1724.83	1745.61	RBM5
ENSG00000003987	0.125459	0.333391	0.999531	396.886	403.847	364.149	345.489	339.167	379.237	MTMR7
ENSG00000003989	-0.0376652	0.756087	0.999531	1899.06	2293.07	1661.71	1822.06	2296.87	1887.51	SLC7A2
ENSG00000004059	0.0220075	0.832228	0.999531	936.783	812.297	964.119	941.851	835.84	897.818	ARF5
ENSG00000004139	-0.158035	0.155219	0.999531	862.505	778.93	983.862	891.676	1021.37	1010.62	SARM1
ENSG00000004142	0.0422698	0.647255	0.999531	1492.2	1502.63	1572.86	1647.16	1433.97	1368.93	POLDIP2
ENSG00000004399	-0.0579865	0.483373	0.999531	2066.47	1907.63	2191.48	2039.96	2145.16	2225.91	PLXND1
ENSG00000004455	-0.0240984	0.713994	0.999531	4486.58	4591.89	4478.38	4683.45	4718.39	4392.62	AK2
ENSG00000004478	0.0422381	0.547152	0.999531	5283.68	5880.52	5925.11	5428.9	5558.09	5604.85	FKBP4
ENSG00000004487	0.0500324	0.427943	0.999531	10560.7	10136.4	9904.43	9835.68	9506.35	10210.3	KDM1A
ENSG00000004534	-0.0617808	0.400436	0.999531	1889.09	1875.42	1943.59	1986.92	2034.04	1940.08	RBM6
ENSG00000004660	-0.0867544	0.574935	0.999531	339.237	402.697	279.693	381.328	370.089	336.363	CAMKK1
ENSG00000004700	-0.139199	0.206999	0.999531	1202.85	1354.21	1038.7	1376.22	1383.73	1206.11	RECQL
ENSG00000004766	0.0036428	0.982184	0.999531	249.439	208.252	235.82	205	233.842	248.571	VPS50
ENSG00000004776	0.305343	0.576187	NA	25.4982	12.6562	21.9367	22.937	15.4606	11.7395	HSPB6
ENSG00000004777	-0.0069371	0.949159	0.999531	800.423	727.155	911.47	805.662	796.222	846.776	ARHGAP33
ENSG00000004779	0.0490877	0.653899	0.999531	964.498	1026.3	861.016	1022.13	901.547	842.693	NDUFAB1
ENSG00000004838	0.0954148	0.70733	NA	95.3412	70.1843	105.296	81.7131	81.1682	89.8328	ZMYND10
ENSG00000004864	0.025509	0.803728	0.999531	1066.49	1156.31	943.279	1056.54	1081.28	976.932	SLC25A13
ENSG00000004866	-0.13613	0.286027	0.999531	393.56	396.944	348.794	434.37	429.032	392.508	ST7
ENSG00000004897	-0.335039	3.67113e-06	0.0009548	2162.92	2129.69	2100.44	2609.08	2811.9	2641.9	CDC27
ENSG00000004961	0.15061	0.159594	0.999531	647.433	675.38	618.615	614.999	587.504	552.268	HCCS
ENSG00000004975	0.0593934	0.580121	0.999531	746.1	656.971	791.915	725.383	689.93	694.163	DVL2
ENSG00000005007	-0.0353778	0.629666	0.999531	3612.99	3701.36	3959.58	3651.29	3866.12	4025.12	UPF1
ENSG00000005020	-0.312691	0.511847	NA	29.9327	37.9685	28.5177	73.1117	29.9549	20.4165	SKAP2
ENSG00000005022	0.0122642	0.846861	0.999531	7065.23	7130.03	7003.3	7322.64	6993.03	6717.04	SLC25A5
ENSG00000005059	-0.292111	0.296216	NA	76.4947	50.6247	71.2943	96.0487	75.3705	74.01	MCUB
ENSG00000005075	0.0841776	0.516758	0.999531	601.98	545.366	531.965	620.733	474.448	497.653	POLR2J
ENSG00000005100	0.0391493	0.702384	0.999531	1781.55	1901.88	1570.67	1502.37	1839.81	1761.44	DHX33
ENSG00000005108	-0.185142	0.00819426	0.264948	2783.74	2830.38	2759.64	3017.65	3219.67	3272.26	THSD7A
ENSG00000005156	-0.0700692	0.423327	0.999531	1748.29	1894.98	1991.85	1902.34	1880.4	2123.32	LIG3
ENSG00000005175	-0.0804565	0.401921	0.999531	1151.85	1190.83	1048.57	1227.13	1261.01	1104.54	RPAP3
ENSG00000005187	0.141235	0.795717	NA	47.6706	33.3663	14.2589	50.1747	25.1235	13.7812	ACSM3
ENSG00000005189	-0.189658	0.336007	NA	135.251	113.906	129.427	139.056	150.741	141.895	REXO5
ENSG00000005194	-0.000981394	0.989937	0.999739	2126.33	2188.37	1987.47	2127.41	2165.45	2018.69	CIAPIN1
ENSG00000005206	0.10456	0.273982	0.999531	1915.69	1614.24	1919.46	1598.42	1645.59	1816.05	SPPL2B
ENSG00000005238	-0.149206	0.49514	0.999531	165.184	149.573	139.298	223.636	147.842	138.833	FAM214B
ENSG00000005243	-0.343744	0.350187	NA	48.7792	31.0652	46.0671	77.4124	44.4493	41.3435	COPZ2
ENSG00000005249	-0.495524	6.09811e-07	0.000184603	911.285	890.535	822.627	1189.86	1353.77	1158.13	PRKAR2B
ENSG00000005302	0.0259062	0.799404	0.999531	815.943	875.578	913.664	781.292	913.143	859.026	MSL3
ENSG00000005339	0.0507984	0.589416	0.999531	2913.45	3206.62	2985.59	2550.31	2972.3	3250.31	CREBBP
ENSG00000005379	0.081222	0.565728	0.999531	702.864	582.184	837.982	626.467	615.526	758.985	TSPOAP1
ENSG00000005436	-0.0639776	0.510376	0.999531	711.733	720.252	677.844	738.285	733.413	733.975	GCFC2
ENSG00000005448	0.0802048	0.408298	0.999531	1015.49	974.526	1139.61	1029.3	948.895	985.609	WDR54
ENSG00000005469	-0.208892	0.455369	NA	124.165	115.056	73.488	144.79	138.179	82.687	CROT
ENSG00000005483	-0.0224383	0.801184	0.999531	1554.28	1508.39	1658.42	1581.22	1484.22	1722.65	KMT2E
ENSG00000005486	-0.0872995	0.41808	0.999531	539.897	560.324	544.031	613.565	554.65	581.361	RHBDD2
ENSG00000005700	0.0757602	0.449982	0.999531	2167.35	2260.85	1809.78	1852.16	2149.03	1915.07	IBTK
ENSG00000005801	0.000788204	0.993209	0.999739	1149.64	1117.2	1027.74	1151.15	1034.9	1109.13	ZNF195
ENSG00000005810	-0.0603858	0.587132	0.999531	2068.68	2734.89	1978.69	2316.64	2409.92	2343.82	MYCBP2
ENSG00000005812	-0.268912	0.00529083	0.198826	895.764	780.081	801.787	1020.7	985.614	982.036	FBXL3
ENSG00000005882	-0.14131	0.255299	0.999531	409.08	364.728	421.185	418.6	445.459	451.206	PDK2
ENSG00000005884	-1.80626	0.117351	0.979897	231.701	93.1955	344.406	1916.67	304.381	120.968	ITGA3
ENSG00000005889	0.00786036	0.931134	0.999531	1077.58	1042.41	1012.38	977.69	1037.79	1091.26	ZFX
ENSG00000005893	-0.335206	0.00135784	0.0836028	1026.58	1018.25	982.765	1466.54	1186.6	1179.57	LAMP2
ENSG00000005961	0.232461	0.312109	NA	127.491	96.6472	146.976	103.217	99.5277	112.291	ITGA2B
ENSG00000006007	-0.147158	0.279139	0.999531	570.939	644.315	507.835	668.04	707.323	539.507	GDE1
ENSG00000006015	0.108519	0.292558	0.999531	1056.51	921.6	1148.39	961.921	940.199	996.328	REX1BD
ENSG00000006016	0.272858	0.175906	NA	171.836	189.843	149.17	160.559	147.842	118.926	CRLF1
ENSG00000006025	-0.0371186	0.788115	0.999531	426.818	411.901	519.9	405.698	501.504	481.831	OSBPL7
ENSG00000006042	-0.126554	0.205105	0.999531	1209.5	1070.02	1274.52	1363.32	1182.74	1335.75	TMEM98
ENSG00000006047	-0.379218	0.591783	NA	3.32586	14.9573	13.162	20.0699	8.6966	12.7603	YBX2
ENSG00000006062	-0.161128	0.364561	0.999531	179.596	148.422	166.719	180.629	177.797	193.447	MAP3K14
ENSG00000006071	0.0868548	0.718108	NA	108.645	86.2921	129.427	87.4474	104.359	111.27	ABCC8
ENSG00000006118	0.105781	0.238541	0.999531	5325.8	4732.26	5887.81	4765.16	4729.98	5315.45	TMEM132A
ENSG00000006125	-0.0847639	0.187366	0.999531	6785.86	6965.5	6437.33	6938.45	7296.45	7169.78	AP2B1
ENSG00000006194	0.0311041	0.734958	0.999531	1280.45	1209.24	1163.74	1095.24	1250.38	1221.93	ZNF263
ENSG00000006210	0.0408255	0.694538	0.999531	1104.18	895.137	943.279	992.026	937.3	935.078	CX3CL1
ENSG00000006282	0.0504848	0.633707	0.999531	700.647	690.337	808.368	722.516	687.031	715.09	SPATA20
ENSG00000006283	-0.464738	0.243409	NA	23.281	25.3124	32.9051	30.1048	41.5504	39.8123	CACNA1G
ENSG00000006327	-0.650407	0.388597	NA	83.1464	100.099	133.814	321.118	130.449	47.9789	TNFRSF12A
ENSG00000006377	0.0220495	0.91235	NA	179.596	127.712	141.492	149.091	146.876	146.489	DLX6
ENSG00000006432	0.0352011	0.79281	0.999531	880.243	849.115	967.409	709.614	853.233	1055.03	MAP3K9
ENSG00000006451	-0.149121	0.0553712	0.746826	1762.7	1810.98	1725.32	2071.5	1899.72	1913.03	RALA
ENSG00000006453	0.234871	0.704921	NA	19.9551	21.8607	19.743	35.8391	12.5618	6.63538	BAIAP2L1
ENSG00000006459	0.0083914	0.935588	0.999531	881.352	1009.04	955.344	881.641	904.446	1033.08	KDM7A
ENSG00000006468	-0.157451	0.0736765	0.842984	1065.38	1032.05	1085.87	1254.37	1134.42	1167.83	ETV1
ENSG00000006530	-0.14916	0.123369	0.98409	1017.71	930.805	904.889	1112.45	1073.55	986.63	AGK
ENSG00000006534	-0.0502615	0.850276	NA	74.2775	69.0337	99.812	96.0487	70.5391	86.2599	ALDH3B1
ENSG00000006576	0.15045	0.193196	0.999531	1097.53	1235.7	926.826	992.026	1040.69	908.026	PHTF2
ENSG00000006607	-0.156704	0.0941884	0.906771	852.528	936.557	839.079	966.222	1000.11	963.151	FARP2
ENSG00000006611	-0.576084	0.43203	NA	12.1948	6.90337	4.38734	12.9021	14.4943	8.16662	USH1C
ENSG00000006625	0.0401254	0.647811	0.999531	2652.92	2797.02	2353.81	2620.55	2620.57	2356.58	GGCT
ENSG00000006634	0.0952119	0.386009	0.999531	675.149	800.791	667.973	653.705	677.368	673.746	DBF4
ENSG00000006652	0.109928	0.239312	0.999531	1049.86	981.429	978.377	918.914	984.648	888.12	IFRD1
ENSG00000006695	0.0348318	0.835751	0.999531	228.375	280.737	205.108	220.769	241.572	233.259	COX10
ENSG00000006704	-0.109493	0.317023	0.999531	722.819	635.11	762.301	721.082	752.739	807.985	GTF2IRD1
ENSG00000006712	-0.0263314	0.698036	0.999531	2661.79	2748.69	2753.06	2756.74	2823.5	2734.8	PAF1
ENSG00000006715	0.00344371	0.969391	0.999531	1453.4	1354.21	1441.24	1489.47	1289.03	1461.82	VPS41
ENSG00000006740	0.13731	0.742388	NA	26.6069	44.8719	27.4209	22.937	34.7864	31.1352	ARHGAP44
ENSG00000006744	0.065977	0.426395	0.999531	1182.9	1218.45	1178	1116.75	1146.98	1152.51	ELAC2
ENSG00000006747	0.168917	0.786138	NA	23.281	12.6562	18.6462	27.2377	17.3932	6.12496	SCIN
ENSG00000006756	0.0249342	0.850111	0.999531	630.804	556.872	535.256	643.67	479.279	574.726	ARSD
ENSG00000006831	-0.135129	0.0738515	0.842984	2364.68	2572.66	2688.34	2802.62	2792.57	2780.22	ADIPOR2
ENSG00000006837	0.142978	0.563885	NA	78.7119	82.8405	94.3279	77.4124	74.4042	79.6245	CDKL3
ENSG00000007038	1.08768	0.100274	NA	19.9551	10.3551	18.6462	7.16782	10.6292	5.61455	PRSS21
ENSG00000007047	0.0879108	0.479876	0.999531	1242.76	1060.82	1520.21	1164.05	1122.83	1306.66	MARK4
ENSG00000007062	0.540948	0.354601	NA	13.3034	18.409	20.8399	11.4685	8.6966	15.3124	PROM1
ENSG00000007080	0.0754999	0.293451	0.999531	2455.59	2465.65	2602.79	2382.58	2442.78	2318.81	CCDC124
ENSG00000007168	-0.144472	0.0346898	0.601033	2631.86	2612.93	2518.33	2907.27	2811.9	2863.42	PAFAH1B1
ENSG00000007171	-0.124943	0.807114	NA	16.6293	19.5596	21.9367	25.8041	12.5618	25.0103	NOS2
ENSG00000007202	-0.00183572	0.980817	0.999531	2584.19	2687.71	2373.55	2576.11	2496.89	2581.16	KIAA0100
ENSG00000007237	0.168329	0.338638	0.999531	405.754	345.169	399.248	311.083	270.561	434.362	GAS7
ENSG00000007255	0.134465	0.349832	0.999531	474.489	377.384	461.768	447.272	345.931	406.8	TRAPPC6A
ENSG00000007341	0.0769594	0.46384	0.999531	873.592	751.317	740.364	744.019	768.199	731.423	ST7L
ENSG00000007350	0.617502	0.498543	NA	0	39.1191	13.162	18.6363	10.6292	5.61455	TKTL1
ENSG00000007372	-0.0656794	0.841653	NA	77.6033	47.173	49.3576	78.846	57.9773	48.4893	PAX6
ENSG00000007376	-0.0600317	0.571218	0.999531	628.587	584.485	644.939	617.866	679.301	638.528	RPUSD1
ENSG00000007384	-0.671393	0.153332	NA	32.1499	34.5169	43.8734	101.783	57.011	21.4374	RHBDF1
ENSG00000007392	0.0043674	0.960402	0.999531	2958.9	2780.91	3218.12	2746.71	2928.82	3242.15	LUC7L
ENSG00000007402	0.106904	0.157947	0.999531	3387.94	3182.45	3589.94	3060.66	3079.56	3287.06	CACNA2D2
ENSG00000007520	0.049167	0.642231	0.999531	878.026	813.447	971.796	841.502	923.772	811.558	TSR3
ENSG00000007541	0.00153455	0.983974	0.999531	1758.27	1736.2	1870.1	1777.62	1813.72	1768.58	PIGQ
ENSG00000007545	0.0761424	0.400612	0.999531	1082.01	1060.82	1122.06	960.487	1060.98	1067.79	CRAMP1
ENSG00000007866	-0.185077	0.131902	0.99942	435.687	439.515	519.9	549.055	495.706	542.059	TEAD3
ENSG00000007923	0.0664282	0.321248	0.999531	2887.95	2940.84	2991.07	2776.81	2852.48	2792.98	DNAJC11
ENSG00000007933	-3.08143	0.128758	NA	2.21724	0	18.6462	150.524	25.1235	1.53124	FMO3
ENSG00000007944	-0.0895459	0.42554	0.999531	496.661	461.375	495.77	504.614	533.391	508.882	MYLIP
ENSG00000007952	0.0237786	0.951287	NA	37.693	34.5169	26.3241	35.8391	32.8538	29.0936	NOX1
ENSG00000007968	0.400966	1.06852e-05	0.00225807	1480.01	1611.94	1382.01	1095.24	1178.87	1112.7	E2F2
ENSG00000008018	-0.0261763	0.800211	0.999531	1945.63	1935.25	1848.17	2233.49	1946.11	1671.6	PSMB1
ENSG00000008056	0.15736	0.139669	0.999531	832.573	762.823	877.469	693.845	716.986	798.797	SYN1
ENSG00000008083	0.0809798	0.302045	0.999531	1681.77	1800.63	1645.25	1609.89	1616.6	1620.05	JARID2
ENSG00000008086	-0.215838	0.132118	0.99942	349.215	399.245	418.991	375.594	501.504	472.133	CDKL5
ENSG00000008128	0.0162552	0.897029	0.999531	402.429	386.589	439.831	384.195	429.032	400.675	CDK11A
ENSG00000008130	0.0369218	0.643565	0.999531	1841.42	1871.96	1696.8	1695.91	1796.33	1776.24	NADK
ENSG00000008196	-0.0969979	0.247676	0.999531	5914.48	5684.93	6126.92	5717.05	6191.01	7032.48	TFAP2B
ENSG00000008197	0.289968	0.681407	NA	8.86895	10.3551	18.6462	4.30069	16.4269	9.69786	TFAP2D
ENSG00000008256	-0.123926	0.253886	0.999531	638.564	666.175	670.167	794.194	705.391	662.517	CYTH3
ENSG00000008277	-0.123481	0.164124	0.999531	2134.09	2209.08	2340.65	2207.69	2390.6	2667.42	ADAM22
ENSG00000008282	-0.171583	0.308186	0.999531	324.825	289.942	299.436	414.3	354.628	270.519	SYPL1
ENSG00000008283	-0.373352	0.00715751	0.242244	1504.4	1806.38	1433.56	1876.53	2579.99	1691.51	CYB561
ENSG00000008294	-0.0580863	0.391651	0.999531	5089.67	5099.29	4925.89	5219.6	4990.88	5517.06	SPAG9
ENSG00000008300	0.0414789	0.622695	0.999531	2516.56	2566.9	2783.77	2349.61	2531.68	2749.09	CELSR3
ENSG00000008311	-1.06055	0.365147	NA	11.0862	36.818	7.67785	94.6152	12.5618	9.69786	AASS
ENSG00000008324	0.0155733	0.925397	0.999531	206.203	181.789	210.592	187.797	199.055	203.655	SS18L2
ENSG00000008382	-0.0796239	0.561748	0.999531	370.279	319.856	379.505	366.992	412.605	352.696	MPND
ENSG00000008394	-0.743946	0.447114	NA	17.7379	57.5281	44.9703	151.958	32.8538	17.8645	MGST1
ENSG00000008405	-0.118638	0.178961	0.999531	1209.5	1111.44	1146.19	1248.63	1194.33	1316.87	CRY1
ENSG00000008441	0.0437691	0.660202	0.999531	1461.16	1407.14	1550.93	1406.33	1278.4	1594.02	NFIX
ENSG00000008513	0.305864	0.0102225	0.307747	685.126	804.243	629.584	602.097	557.549	557.372	ST3GAL1
ENSG00000008516	0.314938	0.665198	NA	8.86895	17.2584	16.4525	24.3706	3.86515	7.65621	MMP25
ENSG00000008710	0.0113774	0.914295	0.999531	5310.28	4580.39	6019.43	4680.58	5231.49	5861.08	PKD1
ENSG00000008735	0.0795764	0.388251	0.999531	2340.29	2356.35	2676.28	2104.47	2328.76	2530.63	MAPK8IP2
ENSG00000008838	-0.0804972	0.296919	0.999531	2715.01	2503.62	2834.22	2801.18	2954.91	2761.34	MED24
ENSG00000008853	-0.194218	0.0276468	0.555883	1054.3	1038.96	1043.09	1123.91	1261.01	1198.45	RHOBTB2
ENSG00000008869	0.0579218	0.521905	0.999531	1631.89	1592.38	1715.45	1459.37	1540.26	1732.34	HEATR5B
ENSG00000008952	0.120755	0.198692	0.999531	4126.28	3780.75	3227.99	3529.43	3509.56	3208.46	SEC62
ENSG00000008988	0.0499073	0.57441	0.999531	16427.5	14359	16511.8	17059.4	13777.3	14865.8	RPS20
ENSG00000009307	-0.0331476	0.561762	0.999531	38643.1	38425.3	36447.8	38878.2	38109.5	39165.1	CSDE1
ENSG00000009335	0.000628979	0.992752	0.999739	3428.96	3571.34	3320.12	3429.08	3549.18	3340.66	UBE3C
ENSG00000009413	0.0651273	0.448661	0.999531	2019.9	2027.29	1855.85	1893.74	1735.45	2007.46	REV3L
ENSG00000009694	0.0281675	0.958887	NA	16.6293	13.8067	37.2924	28.6713	12.5618	25.5207	TENM1
ENSG00000009724	0.256579	0.221171	NA	164.076	157.627	125.039	111.818	118.854	139.853	MASP2
ENSG00000009780	-0.029497	0.841178	0.999531	292.675	341.717	284.08	288.146	343.999	303.696	FAM76A
ENSG00000009790	0.0040236	0.993779	NA	29.9327	23.0112	12.0652	15.7692	21.2584	26.5415	TRAF3IP3
ENSG00000009830	0.109462	0.305373	0.999531	794.88	758.22	922.439	787.026	740.177	769.193	POMT2
ENSG00000009844	-0.0239286	0.786881	0.999531	1930.11	2112.43	1785.65	2028.49	2045.63	1857.91	VTA1
ENSG00000009954	-0.0373944	0.633258	0.999531	3815.87	4411.25	3968.35	3981	4363.76	4165.49	BAZ1B
ENSG00000010017	-0.0942713	0.221841	0.999531	1503.29	1550.96	1494.99	1662.93	1605.97	1591.98	RANBP9
ENSG00000010072	-0.0842384	0.421434	0.999531	743.883	766.274	673.457	725.383	822.312	764.089	SPRTN
ENSG00000010165	-0.00670185	0.932814	0.999531	2498.83	2692.31	2723.44	2461.43	2799.34	2682.22	METTL13
ENSG00000010219	-0.0277432	0.866247	0.999531	213.963	214.005	212.786	246.573	193.258	216.415	DYRK4
ENSG00000010244	0.0288461	0.676306	0.999531	3780.39	3895.8	3573.49	3784.61	3606.19	3640.78	ZNF207
ENSG00000010256	0.0512494	0.525906	0.999531	1961.15	2034.19	2053.28	2104.47	1879.43	1865.56	UQCRC1
ENSG00000010270	-0.162383	0.106573	0.938907	1091.99	1017.1	956.441	1100.98	1258.11	1073.4	STARD3NL
ENSG00000010278	-0.83392	0.2165	NA	55.4309	100.099	69.1006	237.971	116.921	47.4685	CD9
ENSG00000010292	0.0560649	0.479708	0.999531	6495.4	7208.27	6296.93	5909.15	6653.86	6662.43	NCAPD2
ENSG00000010295	0.0297228	0.782214	0.999531	672.932	648.917	654.811	584.894	690.896	654.861	IFFO1
ENSG00000010310	0.0708432	0.887757	NA	11.0862	32.2157	37.2924	20.0699	26.0898	29.604	GIPR
ENSG00000010318	0.721611	0.0354282	NA	72.0602	60.9798	44.9703	41.5733	28.9887	37.7706	PHF7
ENSG00000010319	-0.0211653	0.95874	NA	29.9327	24.1618	39.4861	38.7062	31.8875	26.0311	SEMA3G
ENSG00000010322	-0.0269167	0.760572	0.999531	1625.24	1622.29	1895.33	1695.91	1754.78	1785.43	NISCH
ENSG00000010327	0.926458	0.0157461	NA	49.8878	43.7214	41.6798	20.0699	28.9887	21.9478	STAB1
ENSG00000010361	0.0281227	0.75514	0.999531	1016.6	1065.42	1083.67	1002.06	1005.91	1089.73	FUZ
ENSG00000010404	-0.202608	0.0493483	0.705799	4132.93	4234.07	3279.54	4249.08	4939.67	4213.47	IDS
ENSG00000010438	-0.0912549	0.479016	0.999531	414.623	360.126	384.989	408.565	442.56	386.894	PRSS3
ENSG00000010539	-0.0162489	0.91406	0.999531	327.043	413.052	332.341	369.859	400.044	318.498	ZNF200
ENSG00000010610	0.182542	0.665091	NA	28.8241	29.9146	31.8082	25.8041	20.2921	32.6665	CD4
ENSG00000010626	-0.010197	0.975108	NA	52.1051	67.8831	42.7766	43.0069	66.6739	53.083	LRRC23
ENSG00000010671	0.414687	0.268097	NA	55.4309	50.6247	40.5829	43.0069	45.4156	23.9894	BTK
ENSG00000010803	-0.0134615	0.870865	0.999531	1523.24	1471.57	1543.25	1423.53	1582.78	1565.95	SCMH1
ENSG00000010810	0.122675	0.120209	0.98409	4221.62	3624.27	4026.48	3578.17	3519.22	3801.56	FYN
ENSG00000010818	-0.0183592	0.898846	0.999531	298.218	361.276	321.373	293.88	341.1	352.696	HIVEP2
ENSG00000011007	0.161773	0.0425175	0.65837	2529.87	2787.81	2404.26	2273.63	2342.28	2285.63	ELOA
ENSG00000011009	0.0510932	0.499227	0.999531	1702.84	1762.66	1674.87	1638.56	1675.54	1646.59	LYPLA2
ENSG00000011021	0.149855	0.0768717	0.847142	1521.03	1478.47	1633.19	1346.12	1364.4	1458.25	CLCN6
ENSG00000011028	-0.131096	0.484791	0.999531	480.032	449.87	716.234	778.425	519.863	512.966	MRC2
ENSG00000011052	0.111325	0.628654	NA	103.102	146.121	100.909	111.818	105.325	107.187	NME1-NME2
ENSG00000011105	-0.050173	0.555488	0.999531	1101.97	1076.93	1108.9	1168.35	1143.12	1098.41	TSPAN9
ENSG00000011114	-0.0366507	0.681198	0.999531	1919.02	2072.16	1720.94	1863.63	2030.17	1960.5	BTBD7
ENSG00000011132	0.0466367	0.76881	0.999531	328.151	303.748	380.602	270.943	328.538	373.112	APBA3
ENSG00000011143	0.0847041	0.427089	0.999531	672.932	674.229	628.487	573.425	633.885	648.736	MKS1
ENSG00000011198	-0.223664	0.376682	NA	85.3636	148.422	108.587	129.021	162.336	109.739	ABHD5
ENSG00000011201	0.444843	0.120407	NA	84.255	98.9483	76.7785	86.0138	49.2807	58.6976	ANOS1
ENSG00000011243	0.0690942	0.464126	0.999531	1720.58	1590.08	1845.97	1612.76	1512.24	1783.39	AKAP8L
ENSG00000011258	0.0941125	0.254892	0.999531	2354.71	2308.03	2248.51	2184.75	1974.13	2310.13	MBTD1
ENSG00000011260	-0.0079989	0.927146	0.999531	1685.1	1866.21	1688.03	1812.02	1839.81	1625.16	UTP18
ENSG00000011275	-0.00756844	0.926704	0.999531	1354.73	1487.68	1424.79	1391.99	1429.14	1463.36	RNF216
ENSG00000011295	-0.0158019	0.856548	0.999531	1130.79	1074.62	1044.19	1095.24	1125.73	1066.76	TTC19
ENSG00000011304	-0.0437554	0.448148	0.999531	11387.7	11532.1	11367.6	11480	12068	11790	PTBP1
ENSG00000011332	-0.0912057	0.315906	0.999531	868.049	843.362	842.37	934.683	900.581	889.141	DPF1
ENSG00000011347	-0.100307	0.616871	0.999531	154.098	125.411	179.881	146.223	168.134	175.582	SYT7
ENSG00000011376	-0.285224	0.0176113	0.42556	416.841	429.16	481.511	563.39	502.47	552.778	LARS2
ENSG00000011405	-0.0316074	0.722474	0.999531	1225.02	1279.42	1140.71	1308.84	1216.56	1206.62	PIK3C2A
ENSG00000011422	-0.278392	0.11095	0.955835	292.675	253.124	342.213	447.272	302.448	334.321	PLAUR
ENSG00000011426	0.0470646	0.646563	0.999531	2368.01	2864.9	2162.96	2277.93	2522.01	2355.56	ANLN
ENSG00000011451	0.0839207	0.267151	0.999531	3014.33	2821.18	3097.46	2712.3	2747.16	2959.38	WIZ
ENSG00000011454	0.0109116	0.893979	0.999531	1788.2	1985.87	1821.84	1761.85	1854.31	1928.34	RABGAP1
ENSG00000011465	-0.251952	0.622421	0.999531	323.717	561.474	354.278	695.278	552.717	230.197	DCN
ENSG00000011478	0.164702	0.329501	0.999531	199.551	184.09	204.011	179.195	178.763	167.926	QPCTL
ENSG00000011485	0.0280277	0.679381	0.999531	3976.62	4053.43	3889.38	3705.76	4012.03	3962.85	PPP5C
ENSG00000011523	-0.0486147	0.603197	0.999531	1856.94	1592.38	1821.84	1809.16	1681.34	1955.91	CEP68
ENSG00000011566	-0.121936	0.123365	0.98409	1445.64	1457.76	1389.69	1585.52	1581.81	1509.29	MAP4K3
ENSG00000011638	-0.148908	0.801134	NA	11.0862	24.1618	20.8399	38.7062	13.528	12.2499	TMEM159
ENSG00000012048	-0.0930462	0.347866	0.999531	2453.37	2902.87	2289.1	2590.45	2958.78	2604.13	BRCA1
ENSG00000012061	-0.017073	0.860052	0.999531	1226.13	1053.91	1229.55	1224.26	1111.23	1216.83	ERCC1
ENSG00000012171	0.232381	0.383328	NA	143.012	82.8405	159.041	127.587	86.966	114.333	SEMA3B
ENSG00000012174	-0.0675657	0.5001	0.999531	1043.21	1097.64	916.955	1135.38	1052.29	1022.87	MBTPS2
ENSG00000012211	0.231164	0.695745	NA	9.97757	18.409	21.9367	11.4685	20.2921	11.2291	PRICKLE3
ENSG00000012232	-0.100279	0.146703	0.999531	2325.88	2351.75	2339.55	2451.39	2513.32	2552.07	EXTL3
ENSG00000012660	0.137914	0.0422445	0.657687	4248.23	4391.69	4108.75	3873.49	3990.77	3727.04	ELOVL5
ENSG00000012822	0.0155993	0.907474	0.999531	1444.53	1221.9	1707.77	1536.78	1179.84	1609.33	CALCOCO1
ENSG00000012963	-0.0305572	0.717098	0.999531	2110.81	2202.18	1882.17	2131.71	2169.32	2030.43	UBR7
ENSG00000012983	-0.232614	0.00317804	0.143117	2258.26	2234.39	2124.57	2766.78	2587.72	2433.65	MAP4K5
ENSG00000013016	-0.685241	0.00153721	0.0903322	219.507	262.328	289.565	592.062	356.561	301.654	EHD3
ENSG00000013275	0.0905983	0.197055	0.999531	2659.58	2859.15	2840.8	2613.39	2630.24	2607.19	PSMC4
ENSG00000013288	-0.25918	0.0905147	0.897708	309.305	284.189	344.406	444.405	332.403	352.696	MAN2B2
ENSG00000013293	-0.0842772	0.339115	0.999531	1567.59	1594.68	1600.28	1538.21	1664.92	1831.36	SLC7A14
ENSG00000013297	-0.105111	0.729397	NA	72.0602	71.3348	49.3576	75.9788	81.1682	52.5726	CLDN11
ENSG00000013306	-0.0460772	0.494722	0.999531	3765.98	3656.49	3827.96	3806.11	4037.15	3774	SLC25A39
ENSG00000013364	-0.558456	0.379247	0.999531	190.682	159.928	220.464	541.887	157.505	143.937	MVP
ENSG00000013374	-0.20196	0.0232141	0.501959	1155.18	1133.3	1197.74	1414.93	1238.78	1359.74	NUB1
ENSG00000013375	-0.117571	0.161364	0.999531	1278.24	1298.98	1190.07	1367.62	1394.35	1327.59	PGM3
ENSG00000013392	-0.109219	0.511435	0.999531	186.248	182.939	210.592	223.636	203.887	200.593	RWDD2A
ENSG00000013441	0.0899314	0.315839	0.999531	2826.98	2493.27	2838.61	2708	2302.67	2657.21	CLK1
ENSG00000013503	-0.322943	0.00645357	0.230866	534.354	592.539	568.161	613.565	777.862	721.725	POLR3B
ENSG00000013523	0.104721	0.276233	0.999531	855.854	950.364	929.02	805.662	855.165	876.891	ANGEL1
ENSG00000013561	-0.0197432	0.835111	0.999531	1059.84	1113.74	954.247	1039.33	1095.77	1035.63	RNF14
ENSG00000013563	0.0386599	0.748484	0.999531	524.377	556.872	493.576	570.558	480.245	488.976	DNASE1L1
ENSG00000013573	-0.0213057	0.797334	0.999531	2463.35	2455.3	2694.93	2355.34	2663.09	2696.52	DDX11
ENSG00000013583	-0.386088	0.158458	NA	138.577	117.357	131.62	260.908	113.056	138.833	HEBP1
ENSG00000013588	-1.07989	0.0622335	NA	8.86895	16.1079	12.0652	41.5733	25.1235	13.7812	GPRC5A
ENSG00000013619	-0.600281	0.126551	NA	24.3896	25.3124	30.7114	50.1747	31.8875	40.8331	MAMLD1
ENSG00000013810	0.0410663	0.583354	0.999531	3178.41	3326.27	3180.82	2925.9	3325.97	3153.34	TACC3
ENSG00000014123	0.0405195	0.69989	0.999531	1180.68	1067.72	936.698	1089.51	1020.4	992.244	UFL1
ENSG00000014138	-0.0982955	0.288703	0.999531	1778.22	2069.86	1831.72	1899.47	2213.77	1964.07	POLA2
ENSG00000014164	-0.0342129	0.768241	0.999531	478.923	432.611	483.705	473.076	471.549	483.362	ZC3H3
ENSG00000014216	-0.118742	0.247946	0.999531	1015.49	980.279	1136.32	1258.67	1076.45	1075.95	CAPN1
ENSG00000014641	0.0322197	0.638315	0.999531	3374.64	3483.9	3392.51	3446.29	3391.67	3196.72	MDH1
ENSG00000014824	0.00876822	0.913983	0.999531	3707.22	3605.86	3162.18	3586.78	3514.39	3317.69	SLC30A9
ENSG00000014914	-0.208731	0.293976	NA	131.926	115.056	115.168	141.923	138.179	138.833	MTMR11
ENSG00000014919	0.0726884	0.400131	0.999531	1639.65	1735.05	1641.96	1671.53	1453.3	1646.08	COX15
ENSG00000015133	0.0774199	0.421662	0.999531	1100.86	1214.99	1251.49	1095.24	1063.88	1214.27	CCDC88C
ENSG00000015153	-0.135538	0.241512	0.999531	475.597	432.611	440.928	485.978	512.133	484.383	YAF2
ENSG00000015171	-0.0851997	0.296167	0.999531	2515.46	2476.01	2203.54	2550.31	2654.39	2432.12	ZMYND11
ENSG00000015285	0.577353	0.169354	NA	35.4758	36.818	28.5177	21.5034	27.0561	19.3957	WAS
ENSG00000015475	-0.0975179	0.253162	0.999531	1322.58	1463.51	1369.95	1552.55	1412.71	1484.79	BID
ENSG00000015479	0.0418531	0.677923	0.999531	717.276	765.124	689.91	676.642	720.851	709.475	MATR3
ENSG00000015532	0.0202495	0.881104	0.999531	356.975	342.867	422.282	354.09	367.19	382.81	XYLT2
ENSG00000015592	0.14733	0.77857	0.999531	200.66	123.11	325.76	169.16	126.584	289.405	STMN4
ENSG00000015676	0.0213334	0.76838	0.999531	2865.78	2936.23	3020.69	3010.48	2741.36	2944.07	NUDCD3
ENSG00000016082	0.0974315	0.333333	0.999531	2931.19	2389.72	2878.1	2621.99	2278.51	2760.32	ISL1
ENSG00000016391	0.0620603	0.878022	NA	26.6069	36.818	29.6146	28.6713	34.7864	26.0311	CHDH
ENSG00000016402	-0.142941	0.346706	0.999531	268.286	281.888	225.948	302.482	271.527	284.3	IL20RA
ENSG00000016864	0.00791273	0.945589	0.999531	760.513	881.33	672.36	798.495	765.301	740.61	GLT8D1
ENSG00000017260	0.00531377	0.938017	0.999531	6655.04	6425.89	5931.69	6290.48	6218.07	6430.7	ATP2C1
ENSG00000017483	-0.030986	0.932378	NA	36.5844	49.4742	58.1323	53.0418	63.7751	32.6665	SLC38A5
ENSG00000017797	-0.052966	0.558942	0.999531	977.802	1093.03	986.055	1060.84	1051.32	1058.6	RALBP1
ENSG00000018189	0.0318544	0.714612	0.999531	2269.34	2301.12	2149.8	2005.55	2147.09	2405.07	RUFY3
ENSG00000018236	0.0657903	0.440947	0.999531	9957.61	8695.95	8202.14	9058.69	7944.83	8659.17	CNTN1
ENSG00000018408	-0.562004	0.127	NA	77.6033	60.9798	84.4563	192.097	85.0334	58.1872	WWTR1
ENSG00000018510	0.0237637	0.808127	0.999531	3619.64	4012.01	3016.3	3433.38	3621.65	3418.24	AGPS
ENSG00000018610	-0.0484975	0.623563	0.999531	722.819	797.339	740.364	745.453	798.154	790.12	CXorf56
ENSG00000018699	-0.0722589	0.489376	0.999531	786.011	713.348	731.589	712.481	831.975	795.225	TTC27
ENSG00000018869	-0.152827	0.498621	NA	116.405	88.5933	111.877	124.72	126.584	103.614	ZNF582
ENSG00000019102	0.15556	0.75396	NA	19.9551	19.5596	30.7114	20.0699	28.9887	14.802	VSIG2
ENSG00000019144	-0.0864941	0.278133	0.999531	1818.13	1857.01	1952.37	2097.3	1880.4	2002.35	PHLDB1
ENSG00000019485	-0.0961591	0.459441	0.999531	320.391	319.856	322.47	355.524	335.302	339.936	PRDM11
ENSG00000019505	-0.105886	0.740875	NA	62.0827	55.227	84.4563	60.2097	55.0785	98.5098	SYT13
ENSG00000019549	-0.473737	0.00847105	0.270726	167.401	200.198	150.266	230.804	269.595	219.478	SNAI2
ENSG00000019582	-0.275627	0.687824	NA	7.76033	14.9573	8.77469	21.5034	8.6966	9.18745	CD74
ENSG00000019991	0.436382	0.274651	NA	33.2586	29.9146	48.2608	27.2377	29.9549	25.5207	HGF
ENSG00000019995	0.111296	0.226922	0.999531	973.367	1057.37	999.217	887.376	943.098	967.744	ZRANB1
ENSG00000020129	0.0394833	0.622778	0.999531	1372.47	1361.11	1429.18	1330.35	1383.73	1336.26	NCDN
ENSG00000020181	0.182909	0.153596	0.999531	811.509	807.694	989.346	705.313	693.795	889.651	ADGRA2
ENSG00000020256	0.170679	0.0815586	0.865459	940.109	941.16	905.986	821.432	765.301	884.037	ZFP64
ENSG00000020426	-0.0267664	0.822584	0.999531	582.025	505.097	497.963	534.719	575.908	506.841	MNAT1
ENSG00000020577	-0.0676309	0.81089	0.999531	162.967	139.218	246.788	229.37	106.292	239.384	SAMD4A
ENSG00000020922	-0.0382487	0.666637	0.999531	1871.35	1974.36	1717.64	1750.38	2008.91	1944.68	MRE11
ENSG00000021300	0.232012	0.490305	NA	54.3223	37.9685	58.1323	48.7411	39.6178	40.8331	PLEKHB1
ENSG00000021355	-0.0369164	0.93734	NA	17.7379	39.1191	19.743	28.6713	28.0224	22.4582	SERPINB1
ENSG00000021488	0.0893654	0.854278	NA	27.7155	23.0112	17.5494	25.8041	14.4943	23.9894	SLC7A9
ENSG00000021574	-0.111109	0.172468	0.999531	1458.94	1448.56	1343.62	1536.78	1565.39	1491.94	SPAST
ENSG00000021645	-1.43864	0.0313133	NA	5.54309	6.90337	16.4525	31.5384	38.6515	9.69786	NRXN3
ENSG00000021762	-0.121491	0.710006	NA	78.7119	58.6787	72.3912	116.119	50.247	65.8434	OSBPL5
ENSG00000021776	-0.0634458	0.456696	0.999531	2890.17	3366.54	2805.71	3095.06	3091.16	3277.37	AQR
ENSG00000021826	-0.45965	0.404636	NA	14.412	16.1079	18.6462	38.7062	16.4269	14.802	CPS1
ENSG00000022267	0.0519629	0.487079	0.999531	2168.46	2270.06	2324.19	2157.51	2104.58	2256.03	FHL1
ENSG00000022277	-0.0508497	0.552364	0.999531	2701.7	2686.56	2858.35	3176.78	2703.68	2677.63	RTF2
ENSG00000022567	0.0519121	0.708344	0.999531	298.218	310.652	314.792	289.58	281.19	316.967	SLC45A4
ENSG00000022840	0.0214334	0.749477	0.999531	3175.08	3380.35	3209.34	3202.58	3210.01	3207.44	RNF10
ENSG00000022976	0.0242025	0.865575	0.999531	368.061	364.728	289.565	334.02	343.999	327.686	ZNF839
ENSG00000023041	-0.0241726	0.782431	0.999531	1346.97	1379.52	1208.71	1330.35	1362.47	1309.72	ZDHHC6
ENSG00000023171	0.036626	0.712228	0.999531	770.49	750.166	784.238	729.684	716.986	794.714	GRAMD1B
ENSG00000023191	-0.0489515	0.647141	0.999531	869.157	805.393	845.66	913.18	932.469	771.235	RNH1
ENSG00000023228	-0.0422702	0.56507	0.999531	4088.59	4261.68	3772.02	4121.49	4320.28	4042.48	NDUFS1
ENSG00000023287	-0.230721	0.0181264	0.430142	4238.25	4403.2	3516.46	4386.7	5240.18	4635.07	RB1CC1
ENSG00000023318	0.0558276	0.529904	0.999531	1009.95	1089.58	1017.86	974.823	1024.27	997.859	ERP44
ENSG00000023330	0.0654118	0.562458	0.999531	625.261	562.625	640.552	626.467	543.054	581.872	ALAS1
ENSG00000023516	-0.276316	0.000740473	0.0537978	2443.4	2541.59	2347.23	2719.47	3188.75	2963.46	AKAP11
ENSG00000023572	0.135025	0.359495	0.999531	300.436	319.856	286.274	249.44	306.314	267.967	GLRX2
ENSG00000023608	-0.012401	0.917793	0.999531	417.949	468.279	418.991	425.768	444.493	444.06	SNAPC1
ENSG00000023697	-0.0247712	0.820064	0.999531	635.239	632.809	624.1	679.509	668.672	584.934	DERA
ENSG00000023734	-0.00253269	0.974767	0.999531	6473.23	6825.13	5841.75	6602.99	6636.47	5943.77	STRAP
ENSG00000023839	0.0685315	0.767588	NA	90.9067	117.357	111.877	100.349	89.8648	113.312	ABCC2
ENSG00000023892	-0.222774	0.530994	NA	41.0189	28.764	53.7449	53.0418	41.5504	50.0205	DEF6
ENSG00000023902	0.0856545	0.289921	0.999531	2501.04	2373.61	2781.58	2371.11	2404.13	2437.74	PLEKHO1
ENSG00000023909	-0.0269115	0.856879	0.999531	358.084	464.827	372.924	395.663	461.886	362.904	GCLM
ENSG00000024048	-0.0530227	0.581341	0.999531	1121.92	1259.87	1253.68	1148.28	1267.77	1344.43	UBR2
ENSG00000024422	-0.796153	0.287522	0.999531	198.443	177.187	241.304	716.782	240.606	115.864	EHD2
ENSG00000024526	0.162037	0.236635	0.999531	1879.11	2451.85	1580.54	1596.99	2001.18	1682.83	DEPDC1
ENSG00000024862	-0.125181	0.463509	0.999531	235.027	214.005	197.43	262.342	199.055	244.999	CCDC28A
ENSG00000025039	0.308143	0.00369818	0.158672	1013.28	1113.74	923.536	775.558	796.222	884.037	RRAGD
ENSG00000025156	-0.223774	0.021335	0.477431	1074.25	916.998	1060.64	1250.07	1185.64	1135.67	HSF2
ENSG00000025293	0.116735	0.161181	0.999531	2471.11	2604.87	2432.78	2203.39	2188.64	2519.91	PHF20
ENSG00000025423	0.232255	0.193519	0.999531	171.836	223.209	199.624	176.328	160.404	169.968	HSD17B6
ENSG00000025434	-0.281722	0.388216	NA	47.6706	41.4202	48.2608	65.9439	60.8762	42.8748	NR1H3
ENSG00000025708	0.26653	0.514293	NA	34.3672	29.9146	52.6481	24.3706	28.9887	41.8539	TYMP
ENSG00000025770	-0.0536913	0.470368	0.999531	1778.22	1827.09	1872.3	1872.23	1938.38	1874.75	NCAPH2
ENSG00000025772	0.0586379	0.505658	0.999531	1259.39	1154.01	1140.71	1165.49	1149.88	1101.98	TOMM34
ENSG00000025796	-0.0546295	0.456279	0.999531	5015.39	4971.58	4505.8	5254.01	5006.34	4801.97	SEC63
ENSG00000025800	0.0399214	0.662138	0.999531	3265.99	3414.87	2850.68	2828.42	3099.85	3329.94	KPNA6
ENSG00000026025	-0.417331	0.000475836	0.0395244	4400.11	4549.32	4465.22	7388.58	5736.86	4808.61	VIM
ENSG00000026036	0.170589	0.138271	0.999531	580.916	552.27	589.001	457.307	531.459	534.403	RTEL1-TNFRSF6B
ENSG00000026103	-1.00316	0.158845	NA	9.97757	2.30112	12.0652	24.3706	14.4943	11.2291	FAS
ENSG00000026297	-0.0265099	0.936528	NA	46.562	89.7438	74.5848	98.9159	68.6065	51.0414	RNASET2
ENSG00000026508	-0.846117	0.275125	0.999531	323.717	241.618	380.602	1189.86	315.01	197.53	CD44
ENSG00000026559	0.119116	0.39269	0.999531	824.812	651.218	911.47	682.376	663.84	845.245	KCNG1
ENSG00000026652	0.247759	0.108562	0.945251	463.403	373.933	520.997	362.691	341.1	435.383	AGPAT4
ENSG00000026950	0.025951	0.87757	0.999531	222.832	202.499	278.596	233.671	227.078	231.217	BTN3A1
ENSG00000027001	-0.161857	0.241408	0.999531	281.589	339.416	309.308	355.524	355.594	331.769	MIPEP
ENSG00000027075	-0.495471	0.123698	NA	48.7792	54.0764	65.8101	73.1117	110.157	56.1455	PRKCH
ENSG00000027644	-0.511421	0.371324	0.999531	401.32	673.079	267.628	513.216	1031.03	369.029	INSRR
ENSG00000027697	0.096471	0.33871	0.999531	864.723	789.285	757.913	741.152	782.694	732.954	IFNGR1
ENSG00000027847	-0.117249	0.384064	0.999531	300.436	317.555	327.954	346.922	360.426	321.561	B4GALT7
ENSG00000027869	0.0714814	0.830028	NA	58.7568	94.3461	57.0355	70.2446	86.966	44.9164	SH2D2A
ENSG00000028116	-0.12632	0.665041	NA	55.4309	54.0764	64.7133	75.9788	59.9099	56.6559	VRK2
ENSG00000028137	0.529224	0.272177	NA	23.281	33.3663	36.1956	28.6713	26.0898	11.7395	TNFRSF1B
ENSG00000028203	0.0414842	0.58813	0.999531	2835.85	2757.9	2654.34	2854.22	2639.9	2533.18	VEZT
ENSG00000028277	-0.196058	0.53373	NA	47.6706	40.2697	51.5513	48.7411	57.011	53.5934	POU2F2
ENSG00000028310	-0.0252855	0.723122	0.999531	2063.14	2007.73	2043.4	2065.76	2050.46	2103.93	BRD9
ENSG00000028528	-0.0683302	0.29508	0.999531	3420.09	3420.62	3561.43	3651.29	3678.66	3580.04	SNX1
ENSG00000028839	0.0452358	0.624519	0.999531	875.809	911.245	858.822	878.774	827.143	859.537	TBPL1
ENSG00000029153	-0.573872	0.00231515	0.112636	150.772	128.863	148.073	249.44	185.527	205.697	ARNTL2
ENSG00000029363	-0.00948004	0.909479	0.999531	9980.9	10108.8	8289.88	9688.02	9718.93	9163.97	BCLAF1
ENSG00000029364	0.0389731	0.621516	0.999531	2268.23	2379.36	2100.44	2110.2	2214.73	2236.63	SLC39A9
ENSG00000029534	0.0534779	0.634135	0.999531	501.096	517.753	554.999	513.216	487.009	516.028	ANK1
ENSG00000029639	0.000766475	0.997445	NA	106.427	115.056	131.62	84.5802	143.011	121.989	TFB1M
ENSG00000029725	-0.0995765	0.325438	0.999531	1294.87	1452.01	1139.61	1440.73	1395.32	1332.18	RABEP1
ENSG00000029993	0.013927	0.83686	0.999531	4599.66	4604.55	4498.12	4765.16	4317.38	4496.23	HMGB3
ENSG00000030066	0.0189886	0.817526	0.999531	1784.88	1939.85	1684.74	1764.72	1805.03	1768.07	NUP160
ENSG00000030110	-0.0319917	0.78426	0.999531	451.208	461.375	431.056	473.076	465.751	438.445	BAK1
ENSG00000030419	-0.254435	0.616891	NA	16.6293	12.6562	25.2272	25.8041	21.2584	18.8853	IKZF2
ENSG00000030582	-0.376119	0.00485606	0.189682	1054.3	896.288	980.571	1555.42	1225.25	1038.69	GRN
ENSG00000031003	-0.10449	0.287244	0.999531	1497.74	1657.96	1454.4	1456.5	1712.26	1774.2	FAM13B
ENSG00000031081	-0.137947	0.152239	0.999531	1195.09	1194.28	1317.3	1274.44	1299.66	1493.47	ARHGAP31
ENSG00000031691	0.048193	0.73368	0.999531	503.313	584.485	411.313	524.684	470.583	458.351	CENPQ
ENSG00000031698	-0.0208364	0.785801	0.999531	8153.89	8637.27	7911.48	8392.08	9007.74	7671.01	SARS
ENSG00000031823	-0.0557098	0.462839	0.999531	2043.18	2067.56	2211.22	2117.37	2184.78	2261.64	RANBP3
ENSG00000032219	-0.00978538	0.928605	0.999531	1027.69	1145.96	963.022	944.718	1033.93	1167.32	ARID4A
ENSG00000032389	-0.018245	0.832629	0.999531	1342.54	1209.24	1272.33	1346.12	1281.3	1252.04	EIPR1
ENSG00000032444	0.0296419	0.745644	0.999531	1160.72	1079.23	1217.49	1078.04	1120.89	1181.61	PNPLA6
ENSG00000032742	-0.0453078	0.762515	0.999531	319.282	300.297	408.023	354.09	335.302	370.05	IFT88
ENSG00000033011	-0.0295179	0.822127	0.999531	483.358	452.171	416.798	422.901	521.796	434.872	ALG1
ENSG00000033030	0.022619	0.842959	0.999531	764.947	928.503	882.953	746.886	915.075	867.193	ZCCHC8
ENSG00000033050	0.0192263	0.813558	0.999531	2394.62	2724.53	2539.17	2384.02	2666.96	2501.03	ABCF2
ENSG00000033100	-0.0910693	0.336033	0.999531	1105.29	1136.76	1130.84	1291.64	1226.22	1087.18	CHPF2
ENSG00000033122	0.0977413	0.71448	NA	76.4947	83.991	72.3912	57.3425	77.3031	80.1349	LRRC7
ENSG00000033170	0.140021	0.311704	0.999531	754.969	853.717	599.969	705.313	716.986	587.486	FUT8
ENSG00000033178	-0.125815	0.125301	0.98409	1320.37	1353.06	1315.11	1374.79	1507.41	1463.87	UBA6
ENSG00000033327	-0.155338	0.0535	0.73756	2099.72	1959.41	2215.61	2300.87	2243.72	2438.25	GAB2
ENSG00000033627	0.0122462	0.872965	0.999531	2301.49	2481.76	2362.58	2247.83	2345.18	2481.12	ATP6V0A1
ENSG00000033800	-0.0342996	0.683422	0.999531	1595.3	1402.53	1507.05	1531.05	1505.48	1574.63	PIAS1
ENSG00000033867	0.0175111	0.868642	0.999531	779.359	801.942	669.07	741.152	745.975	736.017	SLC4A7
ENSG00000034053	0.0322544	0.684038	0.999531	3120.76	2977.65	3428.71	3062.09	2996.46	3252.36	APBA2
ENSG00000034152	-0.0490259	0.787636	0.999531	160.75	171.434	166.719	186.363	181.662	152.103	MAP2K3
ENSG00000034239	-0.723946	0.173809	NA	6.65171	24.1618	21.9367	34.4055	32.8538	20.927	EFCAB1
ENSG00000034510	-0.0236442	0.909981	0.999531	8502	7619.02	10593.2	11213.3	7263.59	8683.16	TMSB10
ENSG00000034533	0.150854	0.318832	0.999531	287.132	314.103	248.982	253.741	251.235	259.801	ASTE1
ENSG00000034677	-0.0299848	0.78613	0.999531	654.085	637.411	757.913	711.047	658.043	722.746	RNF19A
ENSG00000034693	0.0190541	0.887011	0.999531	412.406	439.515	379.505	377.027	456.088	381.789	PEX3
ENSG00000034713	-0.0370787	0.659257	0.999531	1880.22	1785.67	1980.89	2078.67	1885.23	1841.57	GABARAPL2
ENSG00000035115	0.151745	0.116139	0.977497	1179.57	1220.75	1278.91	1033.6	1053.25	1213.76	SH3YL1
ENSG00000035141	-0.0397149	0.628754	0.999531	1405.73	1525.65	1377.63	1488.04	1479.39	1462.85	FAM136A
ENSG00000035403	-0.61224	0.0346682	0.601033	1225.02	1358.81	1069.41	2531.67	1723.86	1333.71	VCL
ENSG00000035499	0.140151	0.173632	0.999531	1049.86	1159.77	937.795	938.984	995.277	922.318	DEPDC1B
ENSG00000035664	0.278486	0.617177	NA	17.7379	13.8067	20.8399	20.0699	12.5618	11.7395	DAPK2
ENSG00000035681	-0.0570479	0.523124	0.999531	1549.85	1587.78	1382.01	1535.35	1662.02	1505.72	NSMAF
ENSG00000035687	-0.194982	0.0452945	0.674343	2042.08	2288.47	1819.65	2365.38	2499.79	2179.47	ADSS
ENSG00000035862	-0.140845	0.168897	0.999531	4491.01	3947.58	5189.13	5473.34	4539.62	5018.9	TIMP2
ENSG00000035928	0.00338049	0.96305	0.999531	3086.39	3295.21	2921.97	3087.9	3090.19	3102.29	RFC1
ENSG00000036054	0.0415058	0.645297	0.999531	1031.02	1003.29	936.698	970.522	955.659	961.109	TBC1D23
ENSG00000036257	0.00115382	0.988345	0.999531	2891.28	3245.74	2806.8	2914.43	3069.9	2950.19	CUL3
ENSG00000036448	0.132769	0.403803	0.999531	290.458	239.317	250.079	263.776	220.314	230.707	MYOM2
ENSG00000036549	-0.185422	0.0245263	0.516997	1579.78	1526.8	1413.82	1780.49	1674.58	1689.98	AC118549.1
ENSG00000036565	-0.533271	7.42982e-05	0.010796	361.41	418.805	376.215	506.048	642.582	523.684	SLC18A1
ENSG00000036672	0.0775811	0.774557	NA	67.6257	113.906	85.5532	70.2446	90.8311	89.8328	USP2
ENSG00000037042	0.114468	0.391554	0.999531	580.916	459.074	460.671	431.503	499.571	453.758	TUBG2
ENSG00000037241	0.0526998	0.60667	0.999531	870.266	795.038	919.148	893.11	792.357	812.579	RPL26L1
ENSG00000037280	0.0343708	0.858642	0.999531	184.031	158.778	205.108	189.23	146.876	198.041	FLT4
ENSG00000037474	-0.0547058	0.464404	0.999531	3688.37	3892.35	3510.97	3778.87	4063.24	3680.59	NSUN2
ENSG00000037637	-0.098836	0.318829	0.999531	975.585	1109.14	1157.16	1079.47	1164.38	1219.89	FBXO42
ENSG00000037749	-0.20927	0.0254766	0.528846	1015.49	1136.76	1050.77	1154.02	1227.19	1311.76	MFAP3
ENSG00000037757	-0.0249533	0.824526	0.999531	507.747	556.872	553.902	516.083	580.739	547.163	MRI1
ENSG00000037897	-0.0998051	0.330096	0.999531	620.827	646.616	615.325	703.88	671.571	647.205	METTL1
ENSG00000037965	0.0274513	0.840269	0.999531	535.463	699.542	538.546	563.39	647.413	530.83	HOXC8
ENSG00000038002	-0.0930642	0.515758	0.999531	439.013	457.924	371.827	470.209	502.47	386.383	AGA
ENSG00000038210	-0.0612928	0.690371	0.999531	331.477	326.76	280.79	372.726	333.37	281.238	PI4K2B
ENSG00000038219	-0.0852318	0.279185	0.999531	2935.62	2999.51	2849.58	2930.2	3003.23	3370.77	BOD1L1
ENSG00000038274	0.170787	0.0321822	0.583253	2123.01	2320.68	2047.79	1925.28	1964.46	1878.83	MAT2B
ENSG00000038358	0.027914	0.744051	0.999531	2271.56	2248.2	2427.3	2042.83	2374.17	2384.14	EDC4
ENSG00000038382	-0.169783	0.0127096	0.355151	7448.81	7751.34	7445.32	7930.47	8917.88	8613.74	TRIO
ENSG00000038427	0.00181934	0.97804	0.999531	6667.23	6913.73	6565.66	6967.12	6360.11	6797.18	VCAN
ENSG00000038532	-0.0204935	0.827851	0.999531	889.112	953.816	978.377	904.578	1000.11	953.453	CLEC16A
ENSG00000039068	-0.0471888	0.968692	NA	13.3034	116.207	66.907	137.622	57.9773	8.16662	CDH1
ENSG00000039123	-0.0577652	0.46329	0.999531	4065.31	4318.06	3769.82	4188.87	4472.95	3991.95	MTREX
ENSG00000039139	-0.153773	0.699712	NA	36.5844	23.0112	32.9051	30.1048	40.5841	32.1561	DNAH5
ENSG00000039319	-0.165737	0.120243	0.98409	1940.08	2149.25	1590.41	2101.6	2249.52	2021.24	ZFYVE16
ENSG00000039523	0.0679036	0.752911	NA	164.076	112.755	177.687	137.622	137.213	157.207	RIPOR1
ENSG00000039537	-0.384492	0.180585	NA	64.2999	49.4742	50.4544	80.2795	70.5391	65.333	C6
ENSG00000039560	-0.158771	0.449661	0.999531	297.11	255.425	259.95	431.503	245.437	239.384	RAI14
ENSG00000039650	-0.000488109	0.99528	0.999739	1235	1254.11	1256.97	1208.49	1295.79	1240.82	PNKP
ENSG00000040199	-0.221776	0.152209	0.999531	268.286	316.405	254.466	302.482	371.055	304.717	PHLPP2
ENSG00000040275	-0.0592245	0.579017	0.999531	1693.97	1744.25	1368.85	1638.56	1818.56	1553.7	SPDL1
ENSG00000040341	0.0133229	0.871336	0.999531	1282.67	1349.61	1264.65	1298.81	1256.18	1305.13	STAU2
ENSG00000040487	-0.00504223	0.969036	0.999531	340.346	383.137	408.023	379.894	382.65	373.623	PQLC2
ENSG00000040531	0.0591905	0.757028	0.999531	139.686	185.24	156.848	163.426	150.741	149.551	CTNS
ENSG00000040608	-0.0829689	0.637207	0.999531	181.813	153.025	173.3	176.328	185.527	176.603	RTN4R
ENSG00000040633	-0.0303468	0.776281	0.999531	693.995	651.218	706.362	670.908	761.435	664.048	PHF23
ENSG00000040731	0.0240754	0.958892	NA	44.3448	67.8831	18.6462	48.7411	57.011	24.4999	CDH10
ENSG00000040933	0.146671	0.0670845	0.819688	1331.45	1338.1	1358.98	1201.33	1213.66	1222.44	INPP4A
ENSG00000041353	0.0789184	0.535476	0.999531	991.105	920.449	697.587	809.963	795.256	862.089	RAB27B
ENSG00000041357	0.108945	0.168977	0.999531	4417.85	4627.56	4132.88	4332.23	4133.78	3767.36	PSMA4
ENSG00000041802	-0.0592987	0.504268	0.999531	2669.55	2984.56	2727.83	2696.53	3234.17	2799.62	LSG1
ENSG00000041880	-0.0862811	0.605314	0.999531	253.874	199.047	242.401	279.545	229.977	233.259	PARP3
ENSG00000041982	0.000566137	0.997573	0.999884	504.422	501.645	640.552	736.851	523.728	397.102	TNC
ENSG00000041988	0.0380109	0.806502	0.999531	287.132	277.285	326.857	283.846	254.134	326.154	THAP3
ENSG00000042062	0.177541	0.499133	0.999531	1460.05	1096.49	1741.78	1285.91	987.547	1525.63	RIPOR3
ENSG00000042088	0.040625	0.684396	0.999531	803.749	745.564	710.75	745.453	730.514	723.256	TDP1
ENSG00000042286	-0.13748	0.442405	0.999531	184.031	182.939	153.557	209.3	192.291	174.561	AIFM2
ENSG00000042317	0.0343477	0.829126	0.999531	269.394	230.112	221.561	245.139	218.381	240.915	SPATA7
ENSG00000042429	0.0119068	0.876885	0.999531	1504.4	1553.26	1548.73	1509.54	1511.28	1545.02	MED17
ENSG00000042445	0.0573866	0.576952	0.999531	613.066	608.647	608.744	589.194	596.2	575.236	RETSAT
ENSG00000042493	0.280664	0.497714	NA	28.8241	54.0764	43.8734	53.0418	28.0224	26.0311	CAPG
ENSG00000042753	0.00163876	0.986658	0.999531	1300.41	1366.87	1360.08	1509.54	1314.15	1213.76	AP2S1
ENSG00000042781	0.0814757	0.833777	NA	33.2586	27.6135	41.6798	37.2726	29.9549	30.6248	USH2A
ENSG00000042832	0.0506355	0.896915	NA	28.8241	31.0652	41.6798	35.8391	27.0561	35.2185	TG
ENSG00000043093	0.0900048	0.428329	0.999531	1158.51	1211.54	903.793	1029.3	1032.96	1013.68	DCUN1D1
ENSG00000043143	-0.0420638	0.741705	0.999531	389.125	447.569	457.38	458.74	467.684	410.373	JADE2
ENSG00000043514	-0.0644278	0.533863	0.999531	638.564	608.647	596.679	663.74	648.38	620.153	TRIT1
ENSG00000044090	0.102492	0.265256	0.999531	1360.28	1249.51	1471.95	1209.93	1277.43	1309.21	CUL7
ENSG00000044115	-0.0236044	0.789265	0.999531	4746	4564.28	5294.43	5354.36	4439.13	5057.69	CTNNA1
ENSG00000044446	-0.0438651	0.727313	0.999531	614.175	528.108	675.651	633.635	563.346	674.767	PHKA2
ENSG00000044459	-0.0429548	0.66093	0.999531	954.521	1037.81	884.05	937.55	1019.43	1001.43	CNTLN
ENSG00000044574	-0.197836	0.0286066	0.56769	5954.39	6471.91	5501.73	6800.82	7594.06	6174.47	HSPA5
ENSG00000046604	-0.842711	0.411037	NA	47.6706	67.8831	27.4209	203.566	35.7527	18.3749	DSG2
ENSG00000046647	0.131566	0.333242	0.999531	323.717	354.373	392.667	321.118	321.774	333.3	GEMIN8
ENSG00000046651	-0.0307839	0.764472	0.999531	742.775	690.337	796.303	758.355	729.548	787.568	OFD1
ENSG00000046653	0.158188	0.131586	0.99942	967.824	908.944	793.012	819.998	802.986	772.766	GPM6B
ENSG00000046774	0.0563777	0.918697	NA	22.1724	34.5169	28.5177	41.5733	34.7864	8.16662	MAGEC2
ENSG00000047056	-0.0252222	0.816719	0.999531	732.797	696.09	701.975	646.537	723.75	787.568	WDR37
ENSG00000047188	-0.0113056	0.893058	0.999531	1882.43	2054.9	1788.94	1872.23	2021.48	1876.79	YTHDC2
ENSG00000047230	-0.0457482	0.587953	0.999531	1323.69	1262.17	1372.14	1343.25	1318.02	1419.46	CTPS2
ENSG00000047249	-0.0285877	0.785426	0.999531	886.895	1102.24	927.923	1017.83	1003.97	956.515	ATP6V1H
ENSG00000047315	-0.00153165	0.983679	0.999531	5965.48	6282.07	5447.98	5824.57	6177.48	5713.57	POLR2B
ENSG00000047346	-0.0172631	0.88188	0.999531	569.83	652.369	560.483	658.005	573.009	578.809	FAM214A
ENSG00000047410	-0.0675247	0.334282	0.999531	9283.57	10503.5	9642.28	9854.31	10523.8	10452.8	TPR
ENSG00000047578	0.186368	0.198497	0.999531	298.218	307.2	313.695	285.279	239.64	282.769	KIAA0556
ENSG00000047579	0.0591241	0.732276	0.999531	187.357	204.8	225.948	222.202	177.797	195.999	DTNBP1
ENSG00000047597	-0.0293981	0.818651	0.999531	360.301	362.427	333.438	368.426	346.898	362.904	XK
ENSG00000047621	-0.0520317	0.657481	0.999531	934.566	854.867	741.461	947.585	902.514	782.464	C12orf4
ENSG00000047634	0.228889	0.0700051	0.829225	629.695	602.894	536.353	435.803	554.65	512.966	SCML1
ENSG00000047644	-0.150388	0.318734	0.999531	287.132	303.748	354.278	404.265	329.504	322.071	WWC3
ENSG00000047648	0.047209	0.792555	0.999531	198.443	224.36	177.687	177.762	221.28	181.707	ARHGAP6
ENSG00000047662	-0.244336	0.12844	0.992017	252.765	253.124	332.341	292.447	335.302	360.352	FAM184B
ENSG00000047849	-0.476987	7.99114e-09	5.12279e-06	2234.98	2238.99	2466.78	3487.86	3032.21	3150.78	MAP4
ENSG00000047932	0.278442	0.000549042	0.0435169	2399.05	2588.76	2293.48	2019.89	1904.55	2075.34	GOPC
ENSG00000048028	-0.00965972	0.935091	0.999531	797.097	905.492	836.886	711.047	940.199	895.266	USP28
ENSG00000048052	0.147144	0.0947889	0.908846	6553.05	6028.94	6295.84	5542.16	5091.37	6401.61	HDAC9
ENSG00000048140	-0.00778446	0.944558	0.999531	709.516	778.93	803.981	868.739	713.121	731.933	TSPAN17
ENSG00000048162	0.016734	0.8444	0.999531	1207.29	1270.22	1286.59	1250.07	1288.06	1187.22	NOP16
ENSG00000048342	-0.078369	0.391704	0.999531	1101.97	1111.44	997.024	1106.71	1096.74	1180.59	CC2D2A
ENSG00000048392	-0.0788135	0.613045	0.999531	570.939	552.27	420.088	589.194	606.829	440.997	RRM2B
ENSG00000048405	-0.333845	0.0456804	0.676393	175.162	212.854	190.849	230.804	229.01	265.926	ZNF800
ENSG00000048471	0.0240302	0.835015	0.999531	508.856	494.742	494.673	497.446	455.122	518.58	SNX29
ENSG00000048540	0.286397	0.0135915	0.370302	782.685	681.133	686.619	537.586	573.009	644.142	LMO3
ENSG00000048544	-0.149186	0.124617	0.98409	998.866	1088.43	967.409	1172.65	1181.77	1040.73	MRPS10
ENSG00000048545	-0.374614	0.448107	NA	14.412	17.2584	20.8399	20.0699	27.0561	20.927	GUCA1A
ENSG00000048649	-0.0459882	0.584655	0.999531	3986.59	4001.65	3845.51	3727.26	3931.83	4539.62	RSF1
ENSG00000048707	-0.0736039	0.40567	0.999531	1297.08	1345.01	1379.82	1447.9	1296.76	1485.3	VPS13D
ENSG00000048740	-0.200877	0.598575	NA	49.8878	35.6674	29.6146	55.909	47.3481	31.6456	CELF2
ENSG00000048828	0.00259561	0.977551	0.999531	4032.05	4395.15	3966.16	3635.52	4628.52	4098.11	FAM120A
ENSG00000048991	-0.142663	0.0698374	0.829225	1975.56	2092.87	1888.75	2120.24	2292.04	2161.6	R3HDM1
ENSG00000049089	0.125709	0.237738	0.999531	924.588	804.243	953.15	860.138	754.671	844.735	COL9A2
ENSG00000049130	-0.26625	0.43542	0.999531	572.047	766.274	381.699	696.712	841.637	531.341	KITLG
ENSG00000049167	-0.0988264	0.372059	0.999531	569.83	574.13	524.287	625.034	607.796	559.413	ERCC8
ENSG00000049192	-0.0225188	0.954986	NA	29.9327	27.6135	31.8082	34.4055	30.9212	26.5415	ADAMTS6
ENSG00000049239	0.0429433	0.67637	0.999531	814.835	734.058	821.53	771.257	718.919	807.985	H6PD
ENSG00000049245	0.103768	0.360814	0.999531	2141.85	2165.36	1623.32	1837.83	1992.49	1692.02	VAMP3
ENSG00000049246	-0.13611	0.188883	0.999531	652.976	755.919	708.556	751.187	812.649	762.048	PER3
ENSG00000049323	0.0533944	0.681897	0.999531	593.111	595.991	757.913	666.607	554.65	655.882	LTBP1
ENSG00000049449	-0.359048	0.0356626	0.60917	595.328	520.054	571.451	960.487	679.301	536.955	RCN1
ENSG00000049540	0.083689	0.588643	0.999531	241.679	286.49	282.984	275.244	229.977	261.332	ELN
ENSG00000049541	-0.0401055	0.704537	0.999531	840.333	956.117	921.342	1037.9	904.446	862.599	RFC2
ENSG00000049618	-0.0182919	0.825798	0.999531	1563.15	1601.58	1583.83	1482.3	1630.13	1684.88	ARID1B
ENSG00000049656	0.0125477	0.878942	0.999531	2012.14	2301.12	2215.61	2062.9	2259.18	2146.29	CLPTM1L
ENSG00000049759	-0.281663	0.0316764	0.583253	513.291	525.807	447.509	701.012	572.043	543.591	NEDD4L
ENSG00000049768	0.435307	0.40282	NA	14.412	27.6135	32.9051	24.3706	11.5955	19.9061	FOXP3
ENSG00000049769	0.304742	0.021046	0.476838	436.796	400.396	484.801	334.02	352.695	379.237	PPP1R3F
ENSG00000049860	0.122937	0.298974	0.999531	650.759	667.326	594.485	649.404	592.335	524.195	HEXB
ENSG00000049883	0.143058	0.193355	0.999531	654.085	723.703	619.712	620.733	619.391	572.684	PTCD2
ENSG00000050030	0.481758	0.374591	NA	22.1724	17.2584	21.9367	17.2028	8.6966	17.8645	NEXMIF
ENSG00000050130	0.0332678	0.749743	0.999531	1195.09	1353.06	1071.61	1148.28	1258.11	1131.08	JKAMP
ENSG00000050165	-1.08011	0.155062	0.999531	574.265	402.697	676.748	2398.35	687.998	411.904	DKK3
ENSG00000050344	-0.10574	0.605677	0.999531	259.417	211.703	232.529	345.489	200.988	218.457	NFE2L3
ENSG00000050393	-0.210189	0.0305761	0.577564	897.981	982.58	1017.86	1046.5	1199.16	1104.02	MCUR1
ENSG00000050405	-0.0483853	0.637049	0.999531	3414.55	3801.46	2868.23	3411.88	3770.46	3247.76	LIMA1
ENSG00000050426	0.068445	0.451148	0.999531	1639.65	1440.5	1557.51	1552.55	1358.6	1513.89	LETMD1
ENSG00000050438	-0.285919	0.00576165	0.21213	1689.54	1896.13	1558.6	1936.74	2361.61	1971.73	SLC4A8
ENSG00000050555	-0.17787	0.491223	NA	84.255	63.2809	89.9405	86.0138	81.1682	100.041	LAMC3
ENSG00000050628	0.0468759	0.888571	0.999531	662.954	661.573	348.794	513.216	659.009	448.143	PTGER3
ENSG00000050748	-0.0725392	0.582014	0.999531	986.671	1189.68	1046.38	989.159	1386.62	1012.15	MAPK9
ENSG00000050767	0.32931	0.555524	NA	31.0413	11.5056	28.5177	21.5034	9.66289	25.0103	COL23A1
ENSG00000050820	-0.0430935	0.691397	0.999531	670.714	636.261	759.01	739.719	713.121	680.892	BCAR1
ENSG00000051009	-0.13488	0.34148	0.999531	310.413	277.285	348.794	356.957	326.606	346.06	FAM160A2
ENSG00000051108	-0.116092	0.25563	0.999531	825.921	823.802	801.787	934.683	931.502	800.329	HERPUD1
ENSG00000051128	0.0804404	0.761768	NA	123.057	85.1416	155.751	147.657	92.7637	107.187	HOMER3
ENSG00000051180	-0.0698578	0.472902	0.999531	835.899	929.654	811.658	898.844	926.671	880.464	RAD51
ENSG00000051341	-0.0293906	0.800533	0.999531	782.685	974.526	809.465	805.662	964.356	846.776	POLQ
ENSG00000051382	-0.0458595	0.744207	0.999531	445.665	543.065	406.926	511.782	505.369	428.748	PIK3CB
ENSG00000051523	0.186773	0.295963	0.999531	277.155	281.888	255.563	298.181	233.842	192.426	CYBA
ENSG00000051596	0.0809531	0.331994	0.999531	1370.25	1439.35	1311.82	1326.05	1262.94	1308.19	THOC3
ENSG00000051620	-0.0200488	0.876627	0.999531	492.227	438.364	557.193	543.32	506.335	465.497	HEBP2
ENSG00000051825	-0.116648	0.24371	0.999531	1438.99	1725.84	1453.31	1512.41	1767.34	1718.56	MPHOSPH9
ENSG00000052126	-0.162875	0.181634	0.999531	407.972	461.375	410.217	507.481	476.38	453.247	PLEKHA5
ENSG00000052344	-0.355738	0.651055	NA	9.97757	24.1618	7.67785	34.4055	18.3595	2.55207	PRSS8
ENSG00000052723	-0.0172973	0.845511	0.999531	2866.89	3060.49	2633.5	2601.92	3025.45	3024.2	SIKE1
ENSG00000052749	0.0754833	0.460871	0.999531	1624.13	1831.69	1839.39	1437.86	1765.41	1808.4	RRP12
ENSG00000052795	0.111091	0.300854	0.999531	1263.83	1294.38	1168.13	1022.13	1103.5	1310.23	FNIP2
ENSG00000052802	0.383382	0.000370862	0.034385	1892.41	1815.59	1932.62	1328.91	1289.03	1692.53	MSMO1
ENSG00000052841	-0.0360608	0.681502	0.999531	1021.04	995.236	978.377	1013.53	997.21	1056.05	TTC17
ENSG00000053108	-0.26166	0.507674	NA	31.0413	34.5169	49.3576	25.8041	53.1459	56.1455	FSTL4
ENSG00000053254	0.120179	0.168916	0.999531	4289.25	4390.54	4186.62	3711.49	3647.74	4462.55	FOXN3
ENSG00000053328	-1.12781	0.0669309	NA	4.43448	11.5056	12.0652	15.7692	25.1235	19.9061	METTL24
ENSG00000053371	0.0544303	0.63019	0.999531	573.156	535.011	561.58	584.894	507.302	521.643	AKR7A2
ENSG00000053372	-0.050172	0.502081	0.999531	2348.05	2466.8	2477.75	2429.89	2658.26	2461.21	MRTO4
ENSG00000053438	-0.0300644	0.921936	NA	69.843	58.6787	54.8418	64.5103	77.3031	47.4685	NNAT
ENSG00000053501	0.0202782	0.851061	0.999531	550.984	533.861	528.675	516.083	532.425	540.018	USE1
ENSG00000053524	0.117336	0.669333	NA	77.6033	130.013	76.7785	77.4124	98.5614	85.2391	MCF2L2
ENSG00000053702	-0.0846483	0.7359	NA	111.971	92.0449	149.17	100.349	116.921	153.124	NRIP2
ENSG00000053747	0.129958	0.687141	NA	70.9516	42.5708	66.907	58.7761	43.483	62.2705	LAMA3
ENSG00000053770	0.0783601	0.382745	0.999531	1427.9	1595.83	1373.24	1323.18	1405.95	1428.65	AP5M1
ENSG00000053900	-0.0360118	0.721927	0.999531	743.883	692.638	688.813	725.383	761.435	695.183	ANAPC4
ENSG00000054116	0.0957794	0.293442	0.999531	1043.21	997.537	958.634	963.354	945.997	902.411	TRAPPC3
ENSG00000054118	-0.0290698	0.645595	0.999531	6423.34	6501.83	6123.63	6281.87	6584.29	6562.9	THRAP3
ENSG00000054148	-0.103034	0.25984	0.999531	1241.65	1150.56	1320.59	1416.36	1281.3	1297.47	PHPT1
ENSG00000054179	0.0372454	0.917515	NA	36.5844	37.9685	37.2924	41.5733	34.7864	33.6873	ENTPD2
ENSG00000054267	0.00901126	0.910469	0.999531	3128.52	3039.78	3015.2	2984.68	2818.66	3312.07	ARID4B
ENSG00000054277	-0.048007	0.837449	NA	93.124	93.1955	132.717	103.217	110.157	115.353	OPN3
ENSG00000054282	-0.0353471	0.714713	0.999531	733.906	806.544	803.981	799.928	790.424	811.047	SDCCAG8
ENSG00000054356	0.0500629	0.560394	0.999531	2370.23	2346	2658.73	2184.75	2423.45	2504.09	PTPRN
ENSG00000054392	-0.149835	0.235849	0.999531	370.279	342.867	374.021	408.565	379.751	417.008	HHAT
ENSG00000054523	0.0214874	0.791038	0.999531	5036.46	5406.49	5204.49	4660.51	5111.67	5625.27	KIF1B
ENSG00000054598	-1.06079	0.00912121	NA	22.1724	18.409	28.5177	37.2726	63.7751	42.8748	FOXC1
ENSG00000054611	0.135727	0.317516	0.999531	509.965	431.461	574.742	454.44	426.133	496.633	TBC1D22A
ENSG00000054654	-0.111909	0.17024	0.999531	2660.69	2983.41	2739.9	3033.42	2811.9	3208.46	SYNE2
ENSG00000054690	0.112611	0.444019	0.999531	317.065	319.856	311.501	270.943	268.628	331.258	PLEKHH1
ENSG00000054793	0.285021	0.024913	0.520118	5963.26	5298.34	6298.03	4942.93	3685.42	5776.86	ATP9A
ENSG00000054803	0.0213613	0.919828	0.999531	294.893	177.187	302.727	265.209	202.921	293.998	CBLN4
ENSG00000054965	0.0977442	0.170124	0.999531	4334.7	4461.88	4117.52	3798.94	4098.03	4159.36	FAM168A
ENSG00000054967	0.0986201	0.433135	0.999531	402.429	423.407	413.507	349.789	397.145	404.758	RELT
ENSG00000054983	-0.199315	0.118464	0.983272	548.766	549.969	442.025	650.838	550.785	572.174	GALC
ENSG00000055044	-0.0464915	0.572621	0.999531	3688.37	3572.49	3158.89	3566.71	3792.68	3405.48	NOP58
ENSG00000055070	-0.32867	1.43305e-05	0.00278882	3703.9	3388.4	3935.45	4752.26	4506.77	4595.25	SZRD1
ENSG00000055118	-0.116547	0.126995	0.985493	3743.81	3794.55	3672.21	3866.32	4417.87	3869.45	KCNH2
ENSG00000055130	0.0274759	0.756709	0.999531	2261.58	2604.87	2148.7	2206.25	2381.9	2290.74	CUL1
ENSG00000055147	0.0542387	0.640066	0.999531	651.868	551.119	550.612	557.656	587.504	545.122	FAM114A2
ENSG00000055163	0.0517836	0.65748	0.999531	1420.14	1308.19	1652.93	1386.26	1231.05	1602.7	CYFIP2
ENSG00000055208	-0.0186832	0.797385	0.999531	2320.34	2425.38	2224.38	2342.44	2379.97	2338.21	TAB2
ENSG00000055211	0.0636865	0.591634	0.999531	549.875	530.409	513.319	564.824	500.538	468.049	GINM1
ENSG00000055332	0.00256166	0.978809	0.999531	3151.8	3769.24	2961.46	3052.06	3358.82	3444.78	EIF2AK2
ENSG00000055483	-0.0163663	0.82235	0.999531	2440.07	2473.71	2346.13	2335.27	2511.38	2488.27	USP36
ENSG00000055609	0.0102273	0.900012	0.999531	2251.6	2308.03	2277.03	2123.11	2192.51	2458.15	KMT2C
ENSG00000055917	0.094612	0.161393	0.999531	7901.13	7697.26	7070.2	6990.05	7007.53	7226.95	PUM2
ENSG00000055950	0.0610834	0.499194	0.999531	980.019	938.858	978.377	964.788	923.772	894.755	MRPL43
ENSG00000055955	0.142683	0.790177	NA	26.6069	11.5056	18.6462	18.6363	17.3932	15.8228	ITIH4
ENSG00000056050	-0.010427	0.905699	0.999531	1368.04	1343.86	1224.07	1326.05	1377.93	1264.29	HPF1
ENSG00000056097	-0.0397185	0.550805	0.999531	3933.38	4120.16	3886.09	3991.04	4059.38	4213.98	ZFR
ENSG00000056277	-0.132455	0.335043	0.999531	445.665	370.481	409.12	387.062	455.122	493.06	ZNF280C
ENSG00000056487	0.00207552	0.977951	0.999531	3547.58	3379.2	3708.4	3446.29	3403.27	3760.73	PHF21B
ENSG00000056558	-0.0865408	0.641487	0.999531	165.184	178.337	210.592	213.601	165.235	209.78	TRAF1
ENSG00000056586	0.010178	0.898931	0.999531	2599.71	2555.4	2282.52	2375.41	2448.58	2553.6	RC3H2
ENSG00000056736	0.388745	0.0948297	NA	104.21	118.508	103.103	78.846	77.3031	90.8536	IL17RB
ENSG00000056972	0.188769	0.248505	0.999531	237.244	224.36	273.112	236.538	214.516	198.041	TRAF3IP2
ENSG00000056998	-0.0814292	0.60128	0.999531	274.937	245.07	310.405	323.985	261.864	295.53	GYG2
ENSG00000057019	-0.0606978	0.588028	0.999531	1662.93	1692.48	1375.43	1895.17	1507.41	1541.96	DCBLD2
ENSG00000057252	-0.111356	0.285307	0.999531	828.138	935.407	780.947	867.306	970.154	908.026	SOAT1
ENSG00000057294	-0.497666	0.130279	NA	113.079	93.1955	88.8437	237.971	93.73	91.3641	PKP2
ENSG00000057468	0.227108	0.653578	NA	37.693	28.764	15.3557	18.6363	16.4269	33.1769	MSH4
ENSG00000057608	-0.261246	0.000232827	0.0247811	6116.25	5900.08	6654.5	7771.35	7242.33	7371.39	GDI2
ENSG00000057657	-0.305341	0.148736	NA	108.645	101.249	125.039	126.154	132.382	152.614	PRDM1
ENSG00000057663	-0.0961587	0.431171	0.999531	832.573	902.04	661.392	858.704	899.615	804.922	ATG5
ENSG00000057704	-0.385218	0.359961	NA	27.7155	39.1191	24.1304	53.0418	24.1572	42.3643	TMCC3
ENSG00000057757	-0.0653556	0.541762	0.999531	1076.47	1076.93	931.214	1159.75	1118.96	959.067	PITHD1
ENSG00000057935	-0.184042	0.0100804	0.306005	2249.39	2171.11	2317.61	2577.55	2491.09	2586.27	MTA3
ENSG00000058056	0.0445583	0.661973	0.999531	1260.5	1409.44	1113.29	1164.05	1238.78	1259.7	USP13
ENSG00000058063	0.154018	0.141604	0.999531	876.917	1021.7	851.144	852.97	782.694	836.058	ATP11B
ENSG00000058085	-0.0674185	0.904832	NA	18.8465	16.1079	17.5494	31.5384	14.4943	11.2291	LAMC2
ENSG00000058091	-0.75336	0.230014	NA	13.3034	10.3551	15.3557	43.0069	13.528	11.7395	CDK14
ENSG00000058262	-0.0421123	0.542307	0.999531	6515.35	6809.03	6126.92	6686.14	6918.63	6427.13	SEC61A1
ENSG00000058272	-0.16054	0.0555612	0.747538	1426.79	1621.14	1491.7	1631.39	1713.23	1723.67	PPP1R12A
ENSG00000058404	0.472183	0.136508	NA	63.1913	56.3775	69.1006	45.874	34.7864	54.1039	CAMK2B
ENSG00000058453	0.0359341	0.766457	0.999531	820.378	758.22	998.12	794.194	798.154	915.172	CROCC
ENSG00000058600	-0.0223124	0.819749	0.999531	944.543	998.688	1071.61	936.117	1069.68	1048.9	POLR3E
ENSG00000058668	-0.371963	0.132333	0.99942	266.069	248.521	263.241	531.852	248.336	235.811	ATP2B4
ENSG00000058673	0.00645181	0.928134	0.999531	6946.61	7136.94	7091.04	6558.55	6936.02	7567.39	ZC3H11A
ENSG00000058729	-0.113523	0.29252	0.999531	883.569	948.063	767.785	875.907	997.21	935.078	RIOK2
ENSG00000058799	0.0607633	0.712186	0.999531	289.35	225.51	220.464	227.937	240.606	235.811	YIPF1
ENSG00000058804	0.00881808	0.926986	0.999531	2442.29	2759.05	2145.41	2341.01	2556.8	2401.5	NDC1
ENSG00000058866	0.0171677	0.941062	NA	105.319	111.605	87.7469	106.084	87.9323	106.676	DGKG
ENSG00000059122	-0.0207002	0.86561	0.999531	614.175	581.034	741.461	627.901	626.155	705.902	FLYWCH1
ENSG00000059145	0.250254	0.0661848	0.81317	454.534	554.571	426.669	374.16	402.942	425.175	UNKL
ENSG00000059377	-0.122706	0.724407	NA	39.9103	36.818	38.3892	45.874	35.7527	43.8956	TBXAS1
ENSG00000059378	-0.21162	0.418305	NA	58.7568	85.1416	95.4247	98.9159	89.8648	89.3224	PARP12
ENSG00000059573	0.0379746	0.551025	0.999531	4462.19	4487.19	4429.02	4220.41	4329.94	4471.22	ALDH18A1
ENSG00000059588	0.00867064	0.915829	0.999531	2066.47	1851.25	1840.49	1833.53	1970.26	1916.09	TARBP1
ENSG00000059691	-0.00687818	0.945394	0.999531	629.695	663.874	642.746	649.404	651.279	645.163	GATB
ENSG00000059728	0.0271505	0.83144	0.999531	529.92	446.418	445.315	453.006	436.762	501.226	MXD1
ENSG00000059758	0.0206164	0.864853	0.999531	746.1	685.735	596.679	735.418	661.908	610.455	CDK17
ENSG00000059769	-0.153566	0.342394	0.999531	301.544	309.501	247.885	303.915	372.021	281.238	DNAJC25
ENSG00000059804	-0.0196893	0.962745	0.999531	215.072	384.288	263.241	435.803	244.471	197.02	SLC2A3
ENSG00000059915	0.0458752	0.572188	0.999531	1554.28	1527.95	1663.9	1472.27	1570.22	1550.64	PSD
ENSG00000060069	0.0147985	0.913843	0.999531	330.368	411.901	401.442	365.559	401.01	365.456	CTDP1
ENSG00000060138	-0.341366	0.693302	NA	62.0827	131.164	83.3595	246.573	76.3368	29.0936	YBX3
ENSG00000060237	-0.0808885	0.294246	0.999531	5288.11	5888.58	5106.87	5413.13	5896.29	5902.93	WNK1
ENSG00000060339	0.0301696	0.680663	0.999531	4675.05	4891.04	4302.89	4423.98	4700.99	4455.4	CCAR1
ENSG00000060491	0.0707367	0.53616	0.999531	772.707	784.683	933.407	871.606	727.615	778.381	OGFR
ENSG00000060642	0.119685	0.456685	0.999531	240.57	250.822	211.689	197.832	223.213	223.051	PIGV
ENSG00000060656	0.2869	0.137217	0.999531	460.077	579.883	332.341	374.16	449.324	304.207	PTPRU
ENSG00000060688	-0.0367783	0.662112	0.999531	1860.26	1729.29	1650.74	1900.9	1751.88	1731.32	SNRNP40
ENSG00000060709	-0.0658106	0.46884	0.999531	2033.21	1938.7	2293.48	2088.7	2103.61	2356.58	RIMBP2
ENSG00000060749	-0.032253	0.72395	0.999531	1303.74	1255.26	1199.94	1202.76	1248.44	1381.69	QSER1
ENSG00000060762	-0.437833	0.00100576	0.0672443	442.339	338.265	374.021	518.95	551.751	495.612	MPC1
ENSG00000060971	-0.017534	0.907282	0.999531	247.222	231.263	229.239	245.139	237.707	234.79	ACAA1
ENSG00000060982	-0.0940029	0.321127	0.999531	11294.6	12161.4	9176.13	11199	12140.5	11486.9	BCAT1
ENSG00000061273	-0.046273	0.595715	0.999531	1879.11	1777.62	2130.05	2019.89	1940.31	2016.13	HDAC7
ENSG00000061337	0.0458149	0.654146	0.999531	1260.5	1156.31	1054.06	1174.09	1172.11	1024.4	LZTS1
ENSG00000061656	0.244425	0.426502	NA	60.974	63.2809	66.907	70.2446	40.5841	52.5726	SPAG4
ENSG00000061676	-0.0712322	0.330355	0.999531	5265.94	5560.67	4997.18	5513.48	5849.91	5265.94	NCKAP1
ENSG00000061794	0.025393	0.807382	0.999531	1415.71	1430.15	1162.65	1386.26	1347.97	1211.72	MRPS35
ENSG00000061918	0.143496	0.318124	0.999531	521.051	713.348	513.319	485.978	576.874	517.049	GUCY1B1
ENSG00000061936	-0.0228676	0.744447	0.999531	2288.19	2228.64	2317.61	2298	2293	2349.94	SFSWAP
ENSG00000061938	-0.0131192	0.906638	0.999531	557.635	558.023	644.939	584.894	578.807	610.965	TNK2
ENSG00000061987	-0.0416105	0.611868	0.999531	1547.63	1503.78	1429.18	1465.1	1550.89	1587.9	MON2
ENSG00000062038	0.0949294	0.870034	NA	13.3034	50.6247	23.0335	50.1747	19.3258	14.2916	CDH3
ENSG00000062194	0.0590243	0.414261	0.999531	2779.31	2810.82	2576.47	2587.58	2585.79	2661.81	GPBP1
ENSG00000062282	0.148914	0.275746	0.999531	318.174	327.91	350.987	288.146	290.853	316.967	DGAT2
ENSG00000062370	0.00962032	0.950358	0.999531	337.02	312.953	275.306	355.524	272.493	296.04	ZNF112
ENSG00000062485	-0.0926595	0.123	0.98409	6938.85	6852.75	6629.27	7142.01	7321.57	7307.59	CS
ENSG00000062524	0.00245394	0.994514	NA	44.3448	34.5169	43.8734	32.972	50.247	38.7914	LTK
ENSG00000062582	-0.00233275	0.986187	0.999531	410.189	332.512	376.215	382.761	387.482	353.717	MRPS24
ENSG00000062598	-0.151817	0.130716	0.997818	772.707	930.805	890.631	960.487	960.491	960.599	ELMO2
ENSG00000062650	0.01201	0.869833	0.999531	2836.96	3047.84	2719.06	2825.55	2843.79	2860.87	WAPL
ENSG00000062716	0.0747317	0.420296	0.999531	1753.83	1836.3	1624.41	1767.58	1700.67	1495	VMP1
ENSG00000062725	-0.0345196	0.694421	0.999531	1378.01	1511.84	1368.85	1354.72	1485.19	1512.36	APPBP2
ENSG00000062822	-0.0155653	0.842067	0.999531	2567.56	2603.72	2810.09	2527.37	2833.16	2701.11	POLD1
ENSG00000063015	-0.252932	0.176727	0.999531	309.305	262.328	212.786	293.88	382.65	260.311	SEZ6
ENSG00000063046	0.0304169	0.715261	0.999531	22171.3	18848.5	20669.9	21212.4	18164.3	21027.5	EIF4B
ENSG00000063127	-0.337226	0.606587	NA	16.6293	5.75281	12.0652	21.5034	9.66289	13.2708	SLC6A16
ENSG00000063169	0.0875627	0.449296	0.999531	678.475	609.798	667.973	553.355	601.998	676.298	BICRA
ENSG00000063176	0.0839513	0.356227	0.999531	1177.35	1094.18	1058.45	1020.7	1097.7	1023.38	SPHK2
ENSG00000063177	0.00806575	0.926821	0.999531	13628.3	12026.8	14468.4	14470.4	12076.7	13360.6	RPL18
ENSG00000063180	0.0560141	0.67581	0.999531	504.422	442.966	540.74	550.488	439.661	449.164	CA11
ENSG00000063241	-0.0314254	0.780021	0.999531	641.89	614.4	674.554	630.768	730.514	614.028	ISOC2
ENSG00000063244	-0.0162031	0.785262	0.999531	8184.93	7963.04	8401.76	8189.95	8293.66	8340.67	U2AF2
ENSG00000063245	0.0695998	0.31729	0.999531	3310.34	3115.72	3240.05	2978.94	3044.78	3178.86	EPN1
ENSG00000063322	0.0044789	0.950045	0.999531	3454.46	3292.91	3096.37	3318.7	3253.49	3243.68	MED29
ENSG00000063438	0.162765	0.136883	0.999531	1088.66	933.106	1131.93	961.921	845.503	1007.56	AHRR
ENSG00000063587	-0.105449	0.282618	0.999531	879.135	922.751	800.69	981.991	910.244	912.109	ZNF275
ENSG00000063601	0.0094813	0.919309	0.999531	862.505	836.458	920.245	871.606	881.255	851.37	MTMR1
ENSG00000063660	-0.0965742	0.485238	0.999531	717.276	615.551	828.111	904.578	662.874	750.308	GPC1
ENSG00000063761	-0.1142	0.531835	0.999531	147.446	143.82	166.719	173.461	161.37	162.312	ADCK1
ENSG00000063854	0.0373215	0.723875	0.999531	838.116	729.456	790.819	815.697	779.795	711.006	HAGH
ENSG00000063978	0.0414658	0.629596	0.999531	2384.64	2385.11	2077.41	2201.95	2348.08	2106.48	RNF4
ENSG00000064012	0.0992575	0.639348	NA	155.207	173.735	123.942	121.853	164.269	135.26	CASP8
ENSG00000064042	-0.287676	0.0136717	0.371556	5908.94	7185.26	5239.58	6968.55	8683.07	6728.27	LIMCH1
ENSG00000064102	0.0199836	0.854348	0.999531	930.131	941.16	789.722	851.537	952.761	821.766	INTS13
ENSG00000064115	-0.0451524	0.652959	0.999531	1055.41	1239.16	1024.44	1126.78	1199.16	1099.43	TM7SF3
ENSG00000064199	-0.154465	0.275074	0.999531	261.634	255.425	253.369	278.111	286.988	290.936	SPA17
ENSG00000064225	-0.310607	0.000482169	0.0395244	1892.41	1919.14	1637.58	2204.82	2396.4	2158.03	ST3GAL6
ENSG00000064300	0.119083	0.793142	NA	21.0638	25.3124	29.6146	30.1048	18.3595	22.4582	NGFR
ENSG00000064309	-0.127204	0.262976	0.999531	1073.14	1183.93	919.148	1240.03	1197.23	1039.71	CDON
ENSG00000064313	0.148189	0.091797	0.901786	1910.15	1952.5	1659.51	1662.93	1710.33	1611.89	TAF2
ENSG00000064393	-0.164638	0.0615494	0.780868	1701.73	1703.98	1830.62	1847.86	1866.87	2142.21	HIPK2
ENSG00000064419	-0.0422371	0.616937	0.999531	1556.5	1778.77	1576.15	1701.64	1706.47	1651.19	TNPO3
ENSG00000064489	-0.383607	0.53826	NA	13.3034	10.3551	8.77469	11.4685	17.3932	13.2708	BORCS8-MEF2B
ENSG00000064490	-0.0774151	0.467382	0.999531	646.325	562.625	626.293	643.67	651.279	642.1	RFXANK
ENSG00000064545	0.0665239	0.556707	0.999531	482.249	472.881	489.189	450.139	473.481	455.289	TMEM161A
ENSG00000064547	0.301029	0.168686	0.999531	400.211	254.274	529.772	315.384	263.797	379.748	LPAR2
ENSG00000064601	-0.166672	0.0761326	0.847142	1227.24	1155.16	1216.39	1456.5	1372.13	1223.97	CTSA
ENSG00000064607	0.0706633	0.314844	0.999531	5203.86	5444.46	5275.78	4702.09	5188	5258.28	SUGP2
ENSG00000064651	-0.381515	0.00259702	0.124133	453.425	536.162	433.25	645.103	654.177	559.413	SLC12A2
ENSG00000064652	-0.091118	0.617884	0.999531	165.184	193.294	154.654	202.132	178.763	168.947	SNX24
ENSG00000064666	-0.582823	0.384993	0.999531	198.443	245.07	256.66	685.243	222.246	143.426	CNN2
ENSG00000064687	0.184584	0.17173	0.999531	348.106	317.555	364.149	305.349	307.28	295.019	ABCA7
ENSG00000064692	0.210454	0.529531	NA	49.8878	46.0225	63.6165	57.3425	34.7864	46.9581	SNCAIP
ENSG00000064703	-0.13157	0.141295	0.999531	1864.7	2003.13	1681.45	1955.38	2153.86	1968.67	DDX20
ENSG00000064726	0.0209851	0.827265	0.999531	2243.84	2267.76	1859.14	2209.12	2132.6	1945.19	BTBD1
ENSG00000064763	0.125837	0.149392	0.999531	1070.93	1122.95	1081.48	1012.1	964.356	1023.89	FAR2
ENSG00000064932	0.0113553	0.896055	0.999531	1222.81	1243.76	1309.62	1181.26	1317.05	1244.39	SBNO2
ENSG00000064933	-0.0261166	0.767734	0.999531	1271.59	1205.79	1119.87	1235.73	1242.65	1187.73	PMS1
ENSG00000064961	0.0273724	0.770431	0.999531	1042.1	937.708	1048.57	1039.33	958.558	978.463	HMG20B
ENSG00000064995	-0.033017	0.685032	0.999531	1539.87	1570.52	1570.67	1675.84	1620.47	1503.68	TAF11
ENSG00000064999	0.0328481	0.761213	0.999531	1212.83	1140.21	1308.52	1166.92	1057.12	1346.98	ANKS1A
ENSG00000065000	-0.00930151	0.887871	0.999531	5309.18	5390.38	5347.07	5090.58	5586.11	5463.47	AP3D1
ENSG00000065029	0.135327	0.285402	0.999531	925.697	667.326	825.917	732.551	685.099	782.464	ZNF76
ENSG00000065054	0.0437395	0.841304	0.999531	181.813	148.422	244.594	222.202	149.775	188.343	SLC9A3R2
ENSG00000065057	0.0708912	0.455906	0.999531	764.947	775.479	807.271	738.285	742.11	753.371	NTHL1
ENSG00000065060	0.0443934	0.673259	0.999531	1655.17	1890.37	1414.92	1535.35	1646.56	1624.14	UHRF1BP1
ENSG00000065135	-0.064798	0.357709	0.999531	5730.45	5724.05	5149.64	5785.86	5950.41	5633.44	GNAI3
ENSG00000065150	0.0148566	0.845079	0.999531	8993.12	10269.9	8681.45	9014.25	9229.02	9408.97	IPO5
ENSG00000065154	-0.0258748	0.753925	0.999531	2179.54	2066.41	1972.11	2240.66	2124.87	1976.83	OAT
ENSG00000065183	-0.000130288	0.998776	0.999884	3877.95	4587.29	3830.15	3978.14	4286.46	4029.72	WDR3
ENSG00000065243	-0.00290203	0.976797	0.999531	1416.81	1516.44	1215.29	1336.08	1466.83	1352.6	PKN2
ENSG00000065268	0.101541	0.237204	0.999531	1305.95	1325.45	1305.23	1135.38	1258.11	1266.34	WDR18
ENSG00000065308	-0.48989	0.191593	0.999531	709.516	742.112	752.429	1588.39	831.008	679.871	TRAM2
ENSG00000065328	-0.0120418	0.889712	0.999531	2228.32	2546.19	2234.25	2213.42	2523.95	2325.44	MCM10
ENSG00000065357	0.0104914	0.959812	0.999531	174.053	199.047	245.691	260.908	160.404	197.53	DGKA
ENSG00000065361	-0.370513	0.618835	NA	7.76033	20.7101	21.9367	43.0069	21.2584	3.06248	ERBB3
ENSG00000065413	0.0687692	0.639963	0.999531	313.739	329.061	394.861	312.517	311.145	361.373	ANKRD44
ENSG00000065427	-0.00834349	0.89903	0.999531	4125.17	4272.04	4050.61	4174.54	4289.36	4059.83	KARS
ENSG00000065457	-0.056898	0.541813	0.999531	1286	1372.62	1194.45	1238.6	1416.58	1346.47	ADAT1
ENSG00000065485	-0.272904	0.166453	0.999531	301.544	353.222	207.302	339.754	415.504	288.384	PDIA5
ENSG00000065491	0.0691611	0.544201	0.999531	471.163	501.645	468.349	453.006	454.156	464.987	TBC1D22B
ENSG00000065518	0.0298087	0.694942	0.999531	2757.14	2898.27	2845.19	2980.38	2722.04	2637.82	NDUFB4
ENSG00000065526	-0.00731647	0.930717	0.999531	4285.92	4881.83	4619.87	4214.68	4613.06	5013.79	SPEN
ENSG00000065534	-0.728208	0.0992674	0.92384	266.069	283.038	269.822	739.719	349.796	270.519	MYLK
ENSG00000065548	-0.0161134	0.833501	0.999531	3170.65	3464.34	3158.89	3302.93	3481.54	3124.75	ZC3H15
ENSG00000065559	0.296455	0.0298811	0.573316	439.013	531.56	406.926	382.761	356.561	381.789	MAP2K4
ENSG00000065600	0.0780246	0.467344	0.999531	845.876	727.155	898.308	785.593	757.57	797.777	TMEM206
ENSG00000065609	-0.122394	0.0790752	0.854017	2914.56	2699.22	2792.54	3027.69	3011.92	3107.91	SNAP91
ENSG00000065613	0.0634751	0.561558	0.999531	1233.89	1328.9	1013.48	1197.03	1143.12	1086.67	SLK
ENSG00000065615	-0.0754586	0.416672	0.999531	1098.64	1166.67	999.217	1122.48	1180.8	1135.16	CYB5R4
ENSG00000065621	-0.0756558	0.851342	NA	38.8017	31.0652	26.3241	24.3706	34.7864	40.3227	GSTO2
ENSG00000065665	-0.0260577	0.852883	0.999531	355.867	368.18	357.568	313.95	416.47	366.477	SEC61A2
ENSG00000065675	0.035274	0.905897	NA	48.7792	83.991	71.2943	55.909	70.5391	70.9475	PRKCQ
ENSG00000065717	0.0801699	0.615798	0.999531	269.394	299.146	235.82	255.174	277.325	230.707	TLE2
ENSG00000065802	-0.00574197	0.944088	0.999531	1647.41	1792.58	1582.73	1661.5	1667.81	1709.89	ASB1
ENSG00000065809	0.126046	0.108733	0.945251	4809.19	4326.11	4313.85	4362.33	3834.23	4133.33	FAM107B
ENSG00000065833	-0.0973952	0.527115	0.999531	455.642	589.088	417.894	485.978	610.694	468.56	ME1
ENSG00000065882	-0.0771	0.467897	0.999531	668.497	708.746	795.206	726.817	784.626	776.85	TBC1D1
ENSG00000065883	0.0732685	0.370098	0.999531	1533.22	1561.31	1496.08	1369.05	1475.52	1509.29	CDK13
ENSG00000065911	-0.082074	0.387282	0.999531	7625.08	8464.68	6661.08	8268.79	8564.22	7257.57	MTHFD2
ENSG00000065923	-0.440816	0.0719025	NA	115.296	121.96	130.523	233.671	119.82	151.082	SLC9A7
ENSG00000065970	0.00861189	0.946759	0.999531	522.159	498.193	420.088	516.083	477.347	444.06	FOXJ2
ENSG00000065978	0.0975575	0.121648	0.98409	41728.4	39785.3	43935.9	39831.6	39618.8	37805.8	YBX1
ENSG00000065989	0.102161	0.770734	NA	33.2586	75.9371	54.8418	45.874	54.1122	52.0622	PDE4A
ENSG00000066027	0.172428	0.249011	0.999531	344.78	430.31	325.76	354.09	324.673	302.165	PPP2R5A
ENSG00000066032	-0.0151496	0.855354	0.999531	1708.38	1577.42	1730.81	1718.84	1595.34	1753.78	CTNNA2
ENSG00000066044	-0.137181	0.0721812	0.837732	2866.89	2824.63	3053.59	2987.55	3272.82	3345.25	ELAVL1
ENSG00000066084	-0.00721788	0.932271	0.999531	2586.41	2845.34	2448.14	2462.86	2792.57	2656.7	DIP2B
ENSG00000066117	-0.0130774	0.842969	0.999531	4790.34	4512.5	4731.75	4663.38	4606.3	4886.19	SMARCD1
ENSG00000066135	0.0198687	0.804423	0.999531	1644.08	1677.52	1567.38	1529.61	1625.3	1658.84	KDM4A
ENSG00000066136	0.00228346	0.978219	0.999531	1293.76	1254.11	1331.56	1230	1322.85	1314.83	NFYC
ENSG00000066230	-0.0443334	0.870258	NA	59.8654	71.3348	87.7469	77.4124	81.1682	68.3954	SLC9A3
ENSG00000066279	-0.0767713	0.420793	0.999531	5197.21	6049.65	4633.03	5264.04	5572.59	5901.91	ASPM
ENSG00000066322	-0.122102	0.322199	0.999531	627.478	661.573	582.42	723.949	739.211	582.382	ELOVL1
ENSG00000066336	0.153042	0.776119	NA	13.3034	25.3124	24.1304	28.6713	17.3932	12.2499	SPI1
ENSG00000066379	0.128561	0.343195	0.999531	348.106	306.049	335.632	303.915	295.684	305.738	ZNRD1
ENSG00000066382	0.0689705	0.542383	0.999531	512.182	577.582	553.902	491.712	541.122	530.32	MPPED2
ENSG00000066422	0.0405812	0.688846	0.999531	1090.88	1234.55	1028.83	1000.63	1125.73	1126.99	ZBTB11
ENSG00000066427	-0.139757	0.145254	0.999531	794.88	874.427	831.401	878.774	907.345	962.13	ATXN3
ENSG00000066455	-0.0347205	0.716315	0.999531	948.978	933.106	924.632	993.459	1005.91	884.037	GOLGA5
ENSG00000066468	0.415325	0.00523965	0.19827	525.485	493.591	388.28	371.293	309.212	374.133	FGFR2
ENSG00000066557	-0.000794819	0.994001	0.999739	2009.93	2037.65	1591.51	1965.42	1956.73	1726.73	LRRC40
ENSG00000066583	0.243431	0.0217063	0.481274	4065.31	4496.4	3437.48	3355.97	3753.07	3031.86	ISOC1
ENSG00000066629	-0.322605	0.00547508	0.203263	445.665	404.998	449.703	553.355	558.515	518.07	EML1
ENSG00000066651	0.0330367	0.796073	0.999531	437.904	422.256	408.023	438.67	435.796	371.581	TRMT11
ENSG00000066654	0.0866739	0.434982	0.999531	744.992	790.436	639.455	659.439	691.863	693.652	THUMPD1
ENSG00000066697	-0.181496	0.0725462	0.840179	776.033	684.584	699.781	830.033	837.772	786.037	MSANTD3
ENSG00000066735	-0.184328	0.0877924	0.89001	3478.85	4232.92	3625.04	3803.24	5018.9	4055.75	KIF26A
ENSG00000066739	-0.0526566	0.631734	0.999531	1519.92	1885.77	1492.79	1499.51	1790.53	1780.83	ATG2B
ENSG00000066777	0.0131012	0.882997	0.999531	1394.64	1572.82	1367.75	1386.26	1494.85	1412.83	ARFGEF1
ENSG00000066827	0.137488	0.348653	0.999531	321.499	399.245	310.405	303.915	329.504	303.696	ZFAT
ENSG00000066855	0.146733	0.158283	0.999531	668.497	708.746	637.262	623.6	603.93	594.632	MTFR1
ENSG00000066923	0.0192763	0.908306	0.999531	209.529	222.058	234.723	184.93	230.943	236.322	STAG3
ENSG00000066926	-0.0138755	0.910191	0.999531	538.789	640.863	552.805	566.257	647.413	537.466	FECH
ENSG00000066933	-0.0389763	0.713057	0.999531	689.561	751.317	631.777	696.712	722.784	708.454	MYO9A
ENSG00000067057	-0.285729	0.0517823	0.723492	508.856	567.227	745.848	831.467	645.481	747.756	PFKP
ENSG00000067064	0.275429	0.000444918	0.0390992	2254.93	2099.78	2131.15	1824.93	1690.04	1842.59	IDI1
ENSG00000067066	-0.867204	0.153753	NA	33.2586	24.1618	30.7114	123.286	28.9887	12.2499	SP100
ENSG00000067082	-0.164581	0.0849484	0.876908	1521.03	1561.31	1380.92	1496.64	1812.76	1684.88	KLF6
ENSG00000067113	-0.394862	0.0681483	NA	139.686	110.454	123.942	206.433	149.775	141.385	PLPP1
ENSG00000067141	-0.149797	0.0570445	0.754924	1529.89	1550.96	1634.29	1680.14	1796.33	1750.72	NEO1
ENSG00000067167	0.0555313	0.548381	0.999531	1855.83	1942.15	1749.45	1976.88	1741.25	1633.83	TRAM1
ENSG00000067177	0.0320409	0.794688	0.999531	493.335	582.184	463.961	510.348	505.369	491.018	PHKA1
ENSG00000067182	-1.02497	0.243483	NA	46.562	64.4315	65.8101	263.776	69.5728	28.0728	TNFRSF1A
ENSG00000067191	0.123836	0.395773	0.999531	486.684	462.526	576.936	460.174	394.246	541.039	CACNB1
ENSG00000067208	-0.0956072	0.523754	0.999531	246.113	291.092	244.594	295.314	270.561	271.54	EVI5
ENSG00000067221	-0.0289676	0.833085	0.999531	314.848	379.685	386.086	358.391	352.695	388.425	STOML1
ENSG00000067225	-0.114002	0.0774399	0.848096	28236.5	30201.1	30540.3	33152.6	32677	30477.3	PKM
ENSG00000067248	-0.0624893	0.536198	0.999531	1767.14	1897.28	1499.37	1836.39	1896.82	1664.46	DHX29
ENSG00000067334	-0.0192051	0.805805	0.999531	2782.63	2840.74	2599.5	2796.88	2932.69	2610.26	DNTTIP2
ENSG00000067365	0.0505382	0.655216	0.999531	532.137	493.591	505.641	498.88	468.65	509.903	METTL22
ENSG00000067369	-0.0620848	0.453955	0.999531	2729.42	3191.66	2996.56	2902.97	3214.84	3182.94	TP53BP1
ENSG00000067445	-0.055336	0.592108	0.999531	1534.33	1416.34	1730.81	1532.48	1521.9	1800.74	TRO
ENSG00000067533	0.053218	0.496019	0.999531	2916.78	2975.35	2636.79	2872.86	2700.78	2654.15	RRP15
ENSG00000067560	-0.102208	0.191436	0.999531	5547.53	5908.14	5449.08	6572.89	6018.05	5571.68	RHOA
ENSG00000067596	0.147359	0.0408669	0.645713	2454.48	2629.03	2458.01	2276.5	2297.83	2236.63	DHX8
ENSG00000067601	0.0685024	0.875946	NA	23.281	25.3124	26.3241	24.3706	26.0898	21.4374	PMS2P4
ENSG00000067606	0.15833	0.112377	0.960539	700.647	719.101	743.655	650.838	626.155	660.475	PRKCZ
ENSG00000067704	0.0143031	0.854215	0.999531	3731.61	4033.87	3484.65	3628.35	3889.31	3620.87	IARS2
ENSG00000067715	-0.104664	0.285856	0.999531	3951.12	4254.78	3291.6	4088.52	4435.26	3841.88	SYT1
ENSG00000067798	-0.469747	0.428807	NA	18.8465	16.1079	10.9684	38.7062	11.5955	15.3124	NAV3
ENSG00000067829	-0.0864831	0.288125	0.999531	1323.69	1310.49	1398.47	1404.89	1471.66	1405.68	IDH3G
ENSG00000067836	0.117512	0.519692	0.999531	159.641	159.928	170.01	157.692	155.572	140.364	ROGDI
ENSG00000067840	0.0666513	0.501075	0.999531	1304.84	1266.77	1521.31	1248.63	1257.14	1395.47	PDZD4
ENSG00000067842	-0.131775	0.54426	NA	111.971	124.261	151.363	131.888	124.651	164.864	ATP2B3
ENSG00000067900	-0.198103	0.0296603	0.573316	957.847	1051.61	964.119	1174.09	1156.65	1086.16	ROCK1
ENSG00000067955	0.0380087	0.622902	0.999531	2875.76	2921.28	2574.27	2798.32	2683.38	2676.1	CBFB
ENSG00000067992	-0.0842089	0.70097	NA	140.795	125.411	103.103	108.951	137.213	141.895	PDK3
ENSG00000068001	-0.110083	0.423141	0.999531	402.429	344.018	387.183	454.44	412.605	364.435	HYAL2
ENSG00000068024	0.171923	0.120996	0.98409	754.969	766.274	799.593	604.964	688.964	754.902	HDAC4
ENSG00000068028	-0.0292705	0.816021	0.999531	391.342	423.407	442.025	418.6	401.01	458.862	RASSF1
ENSG00000068078	-0.0433118	0.928176	NA	18.8465	20.7101	34.0019	35.8391	24.1572	17.8645	FGFR3
ENSG00000068079	-0.854217	0.20146	NA	5.54309	10.3551	13.162	28.6713	16.4269	9.18745	IFI35
ENSG00000068097	0.0606961	0.553795	0.999531	780.468	828.405	766.688	690.977	796.222	782.975	HEATR6
ENSG00000068120	0.129602	0.179032	0.999531	1021.04	902.04	1051.87	916.047	906.379	898.839	COASY
ENSG00000068137	-0.0618377	0.668701	0.999531	832.573	689.187	612.034	842.935	784.626	609.434	PLEKHH3
ENSG00000068305	-0.134758	0.13006	0.99762	1232.78	1129.85	1127.55	1324.61	1204.96	1303.6	MEF2A
ENSG00000068308	-0.0163071	0.842704	0.999531	1420.14	1368.02	1497.18	1493.77	1431.07	1414.87	OTUD5
ENSG00000068323	-0.0233102	0.822382	0.999531	746.1	812.297	753.526	832.9	804.918	720.194	TFE3
ENSG00000068354	-0.00729321	0.959053	0.999531	341.455	344.018	406.926	355.524	333.37	404.758	TBC1D25
ENSG00000068366	0.0686326	0.405413	0.999531	1985.54	2092.87	1814.17	1845	1929.68	1843.61	ACSL4
ENSG00000068383	-0.115369	0.38286	0.999531	457.86	411.901	377.311	490.279	406.808	456.31	INPP5A
ENSG00000068394	0.00730391	0.941126	0.999531	669.606	674.229	658.101	655.138	670.604	665.069	GPKOW
ENSG00000068400	0.0819634	0.379125	0.999531	1856.94	1886.92	2147.6	1677.27	1923.88	1954.37	GRIPAP1
ENSG00000068438	0.0115798	0.887937	0.999531	1195.09	1224.2	1226.26	1176.96	1207.86	1227.54	FTSJ1
ENSG00000068489	0.276251	0.00378034	0.16093	1902.39	2104.38	1716.55	1568.32	1483.25	1669.05	PRR11
ENSG00000068615	0.0986364	0.479699	0.999531	573.156	625.906	435.444	513.216	489.908	522.153	REEP1
ENSG00000068650	0.0230751	0.83311	0.999531	947.869	1074.62	851.144	895.977	1013.64	916.703	ATP11A
ENSG00000068654	-0.0488809	0.561833	0.999531	4493.23	5003.79	4684.59	4358.03	5097.17	5199.07	POLR1A
ENSG00000068697	0.0137376	0.846783	0.999531	6647.28	6432.79	6005.18	6608.73	6310.83	5996.85	LAPTM4A
ENSG00000068724	-0.101996	0.428922	0.999531	410.189	423.407	395.958	463.041	471.549	391.487	TTC7A
ENSG00000068745	0.0538812	0.55406	0.999531	1664.04	1629.2	1907.4	1751.81	1568.29	1693.04	IP6K2
ENSG00000068784	0.0428435	0.646442	0.999531	936.783	1067.72	973.99	983.424	947.929	961.109	SRBD1
ENSG00000068796	-0.0301748	0.712659	0.999531	2562.02	2764.8	2371.36	2520.2	2594.49	2737.35	KIF2A
ENSG00000068831	-0.187473	0.585146	NA	44.3448	43.7214	59.2291	77.4124	39.6178	53.083	RASGRP2
ENSG00000068878	-0.19358	0.0166428	0.412212	2974.42	2917.82	2529.3	3161.01	3259.29	3208.46	PSME4
ENSG00000068885	0.0198933	0.814608	0.999531	1168.48	1095.33	1122.06	1103.84	1128.63	1107.09	IFT80
ENSG00000068903	-0.117724	0.308431	0.999531	592.002	555.721	699.781	670.908	677.368	657.923	SIRT2
ENSG00000068912	0.015189	0.872667	0.999531	921.262	974.526	920.245	992.026	925.705	877.401	ERLEC1
ENSG00000068971	0.0561576	0.637749	0.999531	440.122	425.708	435.444	395.663	417.437	434.362	PPP2R5B
ENSG00000068976	0.183906	0.559259	NA	60.974	48.3236	54.8418	47.3076	41.5504	54.6143	PYGM
ENSG00000068985	0.82637	0.273274	NA	3.32586	25.3124	17.5494	11.4685	9.66289	5.61455	PAGE1
ENSG00000069011	-0.193639	0.684214	NA	22.1724	28.764	30.7114	43.0069	37.6853	15.3124	PITX1
ENSG00000069020	-0.11357	0.442538	0.999531	310.413	391.191	292.855	341.188	377.819	355.248	MAST4
ENSG00000069188	-0.169944	0.32079	0.999531	226.158	239.317	239.11	206.433	300.516	279.707	SDK2
ENSG00000069248	0.0456539	0.562552	0.999531	3467.76	3825.62	3289.41	3292.89	3552.08	3403.95	NUP133
ENSG00000069275	-0.0208304	0.755569	0.999531	28234.3	28061.1	25107.7	27722.2	26872.5	27990.1	NUCKS1
ENSG00000069329	-0.00688659	0.927831	0.999531	4004.33	4201.85	3603.11	3993.91	3971.45	3902.11	VPS35
ENSG00000069345	-0.215209	0.0016459	0.0921485	2530.98	2561.15	2600.6	3064.96	2961.67	2910.89	DNAJA2
ENSG00000069399	-0.248823	0.45801	NA	43.2361	37.9685	44.9703	51.6083	58.9436	40.8331	BCL3
ENSG00000069424	0.0167888	0.86519	0.999531	1069.82	954.966	1139.61	996.326	1031.03	1094.84	KCNAB2
ENSG00000069431	-0.303487	0.18338	0.999531	366.953	428.009	200.721	432.936	485.077	313.904	ABCC9
ENSG00000069482	-0.0286323	0.757053	0.999531	1722.79	1875.42	1644.16	1849.3	1891.03	1616.48	GAL
ENSG00000069493	-0.0472346	0.786388	0.999531	197.334	178.337	193.043	179.195	184.561	219.478	CLEC2D
ENSG00000069509	0.0346396	0.808658	0.999531	460.077	399.245	368.537	435.803	421.302	348.613	FUNDC1
ENSG00000069667	-0.164003	0.286749	0.999531	322.608	254.274	300.533	315.384	297.617	365.967	RORA
ENSG00000069696	0.259365	0.690903	NA	12.1948	13.8067	12.0652	5.73425	13.528	11.7395	DRD4
ENSG00000069702	0.384874	0.346081	NA	41.0189	35.6674	29.6146	35.8391	26.0898	21.4374	TGFBR3
ENSG00000069764	0.219735	0.723367	NA	15.5207	19.5596	10.9684	14.3356	6.76402	17.8645	PLA2G10
ENSG00000069849	-0.0517252	0.605904	0.999531	1937.87	2142.35	1769.2	2018.46	2226.33	1823.71	ATP1B3
ENSG00000069869	-0.43827	0.00466477	0.184191	400.211	448.719	324.663	516.083	619.391	457.331	NEDD4
ENSG00000069943	0.148155	0.504861	NA	110.862	144.971	117.361	118.986	122.719	97.489	PIGB
ENSG00000069956	0.0353755	0.677567	0.999531	1993.3	2202.18	1870.1	1953.95	2043.7	1921.71	MAPK6
ENSG00000069966	0.0967019	0.405158	0.999531	552.092	480.935	548.418	511.782	474.448	494.591	GNB5
ENSG00000069974	0.0531025	0.768297	0.999531	297.11	297.996	238.013	332.587	257.999	220.499	RAB27A
ENSG00000069998	0.100567	0.231605	0.999531	1540.98	1624.59	1764.81	1562.58	1500.65	1536.86	HDHD5
ENSG00000070010	0.0564894	0.544614	0.999531	1705.06	1860.46	1577.25	1619.93	1778.94	1549.11	UFD1
ENSG00000070018	0.0913065	0.254394	0.999531	2680.64	2522.03	2601.69	2487.23	2246.62	2587.8	LRP6
ENSG00000070047	-0.0570773	0.535868	0.999531	1243.87	1200.04	1406.14	1274.44	1364.4	1362.29	PHRF1
ENSG00000070061	-0.0770048	0.268042	0.999531	3324.75	3455.14	3381.54	3407.58	3737.6	3567.28	ELP1
ENSG00000070081	-0.257188	0.147309	0.999531	259.417	277.285	248.982	404.265	278.291	265.415	NUCB2
ENSG00000070087	-0.00827586	0.90251	0.999531	8888.91	8983.59	8439.05	9354	8700.46	8422.85	PFN2
ENSG00000070159	-0.0136745	0.94087	0.999531	147.446	189.843	199.624	172.028	188.426	180.686	PTPN3
ENSG00000070182	-0.226786	0.338868	NA	94.2326	81.6899	129.427	127.587	113.056	117.906	SPTB
ENSG00000070214	-0.0500267	0.612964	0.999531	844.768	998.688	943.279	999.194	962.424	927.932	SLC44A1
ENSG00000070269	0.158778	0.376063	0.999531	197.334	195.596	229.239	184.93	160.404	209.27	TMEM260
ENSG00000070366	-0.0866259	0.499229	0.999531	346.998	386.589	370.73	404.265	364.291	403.737	SMG6
ENSG00000070367	0.00448669	0.958586	0.999531	2984.4	3044.39	2566.6	2686.5	2972.3	2902.72	EXOC5
ENSG00000070371	0.0659117	0.795652	NA	75.3861	95.4966	100.909	75.9788	80.202	100.551	CLTCL1
ENSG00000070388	0.722325	0.162636	NA	17.7379	25.3124	24.1304	12.9021	14.4943	13.2708	FGF22
ENSG00000070404	-0.0891392	0.630922	0.999531	238.353	215.155	248.982	321.118	223.213	211.311	FSTL3
ENSG00000070413	0.0714161	0.340778	0.999531	2225	2128.54	2324.19	2114.51	2067.86	2170.28	DGCR2
ENSG00000070423	0.00960907	0.908865	0.999531	1308.17	1211.54	1233.94	1278.74	1232.98	1221.42	RNF126
ENSG00000070444	0.0490008	0.637952	0.999531	637.456	639.712	711.846	646.537	632.919	643.632	MNT
ENSG00000070476	-0.0180718	0.856483	0.999531	799.314	804.243	801.787	751.187	802.986	871.787	ZXDC
ENSG00000070495	0.0406214	0.70396	0.999531	743.883	798.49	864.307	708.18	810.716	813.599	JMJD6
ENSG00000070501	0.0395448	0.679345	0.999531	733.906	739.811	744.751	716.782	712.155	728.36	POLB
ENSG00000070526	0.154148	0.812492	NA	23.281	10.3551	10.9684	21.5034	6.76402	12.7603	ST6GALNAC1
ENSG00000070540	-0.0296871	0.916494	NA	85.3636	80.5393	94.3279	120.419	88.8986	61.7601	WIPI1
ENSG00000070601	-0.441954	0.278082	NA	23.281	27.6135	27.4209	44.4405	35.7527	28.0728	FRMPD1
ENSG00000070610	-0.00454529	0.951793	0.999531	3270.43	3231.93	3437.48	3087.9	3497	3376.9	GBA2
ENSG00000070614	8.42938e-05	0.998974	0.999884	3738.26	3936.07	3881.7	3811.84	3794.62	3943.46	NDST1
ENSG00000070669	0.0591972	0.614753	0.999531	2083.09	2061.81	1616.74	1928.14	2026.31	1583.81	ASNS
ENSG00000070718	-0.0707495	0.411035	0.999531	1044.32	1038.96	1057.35	1066.57	1141.19	1089.22	AP3M2
ENSG00000070729	-0.561024	0.4173	NA	9.97757	23.0112	7.67785	12.9021	38.6515	8.67703	CNGB1
ENSG00000070731	0.362034	0.392246	NA	34.3672	27.6135	36.1956	17.2028	30.9212	27.0519	ST6GALNAC2
ENSG00000070756	-0.0630461	0.322088	0.999531	27361.8	25541.3	25947.8	28403.2	26053.1	27920.1	PABPC1
ENSG00000070759	0.0487524	0.868259	NA	55.4309	60.9798	83.3595	70.2446	54.1122	68.9058	TESK2
ENSG00000070761	-0.0317924	0.70442	0.999531	1430.12	1380.67	1521.31	1522.44	1499.68	1413.85	CFAP20
ENSG00000070770	-0.0407786	0.569684	0.999531	2239.41	2226.34	2255.09	2329.54	2216.67	2365.26	CSNK2A2
ENSG00000070778	0.0516032	0.621846	0.999531	940.109	971.074	1038.7	854.404	931.502	1048.39	PTPN21
ENSG00000070785	0.00443765	0.963296	0.999531	1129.68	1254.11	1094.64	1174.09	1224.29	1074.93	EIF2B3
ENSG00000070814	0.0152591	0.851841	0.999531	2956.69	3306.71	3208.24	2861.39	3279.58	3219.69	TCOF1
ENSG00000070831	-0.115329	0.106266	0.936962	6516.46	6231.44	5943.75	7011.56	6918.63	6329.64	CDC42
ENSG00000070882	-0.11999	0.358869	0.999531	2268.23	2771.7	1910.69	2296.57	2968.44	2287.67	OSBPL3
ENSG00000070886	0.0653615	0.733589	NA	141.903	135.766	157.944	131.888	144.943	138.833	EPHA8
ENSG00000070950	-0.118517	0.351103	0.999531	758.295	851.416	646.036	847.236	890.918	716.621	RAD18
ENSG00000070961	-0.0124225	0.878611	0.999531	1522.13	1599.28	1432.47	1531.05	1532.53	1529.2	ATP2B1
ENSG00000071051	0.056159	0.50295	0.999531	1590.87	1475.02	1584.93	1478	1421.41	1568.5	NCK2
ENSG00000071054	0.0107811	0.882184	0.999531	10235.9	9872.97	10712.8	10023.5	9570.12	10987.7	MAP4K4
ENSG00000071073	0.0370463	0.767027	0.999531	421.275	419.955	370.73	384.195	393.279	401.696	MGAT4A
ENSG00000071082	0.023109	0.839033	0.999531	11525.2	10527.6	13325.5	13792.3	9865.81	11169.9	RPL31
ENSG00000071127	-0.00427714	0.965854	0.999531	2428.98	2875.25	2531.5	2884.33	2691.11	2297.37	WDR1
ENSG00000071189	0.0584392	0.508965	0.999531	2156.26	2260.85	1863.52	2058.6	2002.15	1973.26	SNX13
ENSG00000071205	-0.00760051	0.96609	0.999531	179.596	214.005	190.849	206.433	215.482	169.457	ARHGAP10
ENSG00000071242	-0.29004	0.00786047	0.258802	1148.53	1084.98	1083.67	1565.45	1323.82	1182.12	RPS6KA2
ENSG00000071243	-0.0370089	0.837638	0.999531	289.35	253.124	190.849	280.978	244.471	230.707	ING3
ENSG00000071246	0.145949	0.308227	0.999531	319.282	306.049	348.794	260.908	305.347	309.311	VASH1
ENSG00000071282	-0.540503	0.0649773	NA	50.9965	46.0225	49.3576	83.1467	61.8425	69.4163	LMCD1
ENSG00000071462	0.00151699	0.987733	0.999531	1526.57	1463.51	1294.27	1465.1	1523.84	1298.49	BUD23
ENSG00000071537	0.161806	0.130242	0.997818	1485.55	1518.74	1360.08	1492.34	1135.39	1282.16	SEL1L
ENSG00000071539	-0.0661726	0.501144	0.999531	1537.65	1771.87	1457.69	1629.96	1801.16	1561.87	TRIP13
ENSG00000071553	0.0117107	0.872291	0.999531	3039.83	2831.53	2767.32	2897.23	2906.6	2770.53	ATP6AP1
ENSG00000071564	0.137747	0.105226	0.934596	5036.46	4591.89	5597.15	4462.68	4478.75	4890.27	TCF3
ENSG00000071575	0.012457	0.85468	0.999531	3600.79	3636.93	3665.62	3520.83	3502.8	3776.04	TRIB2
ENSG00000071626	-0.0205102	0.747393	0.999531	6318.02	6076.12	6430.75	6300.51	6588.16	6208.67	DAZAP1
ENSG00000071655	0.0958806	0.238361	0.999531	3454.46	3187.06	3720.47	3077.86	3202.28	3406.5	MBD3
ENSG00000071794	-0.0300799	0.669015	0.999531	3507.67	3496.56	3265.28	3357.4	3525.99	3593.31	HLTF
ENSG00000071859	0.107386	0.238564	0.999531	1493.31	1607.33	1813.07	1516.71	1540.26	1505.21	FAM50A
ENSG00000071889	0.166883	0.208952	0.999531	440.122	399.245	437.637	418.6	334.336	387.404	FAM3A
ENSG00000071894	0.00396458	0.957638	0.999531	4747.11	4499.85	5103.58	4525.76	4821.78	4954.08	CPSF1
ENSG00000071967	-0.829699	0.000877694	0.0617104	181.813	174.885	196.334	506.048	265.729	220.499	CYBRD1
ENSG00000071994	0.100201	0.324635	0.999531	888.004	868.674	910.374	870.173	876.424	750.819	PDCD2
ENSG00000072041	-0.0406637	0.614192	0.999531	2560.91	2771.7	2388.91	2682.2	2535.54	2722.04	SLC6A15
ENSG00000072042	0.0763176	0.311413	0.999531	2738.29	2858	2580.85	2650.66	2634.1	2478.06	RDH11
ENSG00000072062	-0.0162365	0.831549	0.999531	1793.75	1913.38	1807.59	1804.86	1910.35	1858.42	PRKACA
ENSG00000072071	0.0136102	0.847274	0.999531	2987.73	3055.89	3125.98	2874.29	3124.01	3076.77	ADGRL1
ENSG00000072110	-0.188722	0.013873	0.374644	2737.18	2960.4	2897.84	3383.21	3381.04	3043.6	ACTN1
ENSG00000072121	0.0294063	0.75826	0.999531	994.431	950.364	1011.28	913.18	934.401	1039.71	ZFYVE26
ENSG00000072133	0.080183	0.379722	0.999531	2285.97	2142.35	2206.83	2054.3	1886.2	2325.96	RPS6KA6
ENSG00000072134	0.0467592	0.691296	0.999531	495.553	495.892	554.999	461.607	506.335	523.684	EPN2
ENSG00000072135	-0.129529	0.372882	0.999531	271.612	250.822	284.08	312.517	271.527	299.613	PTPN18
ENSG00000072163	-0.227932	0.546618	NA	38.8017	31.0652	46.0671	64.5103	32.8538	40.8331	LIMS2
ENSG00000072182	0.114871	0.413939	0.999531	365.844	339.416	426.669	379.894	326.606	342.488	ASIC4
ENSG00000072195	-0.0940204	0.315951	0.999531	1953.39	1816.74	2205.74	1985.48	2280.44	2109.03	SPEG
ENSG00000072201	0.0638495	0.786855	NA	120.839	108.153	84.4563	90.3145	107.258	101.062	LNX1
ENSG00000072210	-0.0852245	0.39683	0.999531	656.302	648.917	627.39	659.439	703.458	684.975	ALDH3A2
ENSG00000072274	0.104648	0.195168	0.999531	10252.5	10065.1	9092.77	9298.09	8278.2	9770.85	TFRC
ENSG00000072310	0.241729	0.0392144	0.63595	1373.58	1177.02	1583.83	1141.12	1067.75	1282.67	SREBF1
ENSG00000072364	-0.163718	0.0298796	0.573316	3703.9	4066.09	3532.91	4287.79	4081.6	4290.54	AFF4
ENSG00000072401	0.16739	0.18267	0.999531	759.404	785.834	608.744	582.027	699.593	632.913	UBE2D1
ENSG00000072415	-0.00740661	0.950239	0.999531	952.304	1050.46	769.979	916.047	979.817	891.693	MPP5
ENSG00000072422	-0.101388	0.38496	0.999531	766.056	715.649	730.493	880.208	673.503	822.787	RHOBTB1
ENSG00000072501	-0.0383927	0.577796	0.999531	8051.9	9038.81	8300.85	8379.18	8785.5	8902.64	SMC1A
ENSG00000072506	0.0235159	0.767166	0.999531	1808.16	1813.29	1745.07	1661.5	1854.31	1758.38	HSD17B10
ENSG00000072518	-0.0554432	0.583568	0.999531	1447.86	1462.36	1639.77	1386.26	1592.44	1735.92	MARK2
ENSG00000072571	0.136261	0.213747	0.999531	1754.94	1908.78	1408.34	1529.61	1615.63	1471.01	HMMR
ENSG00000072609	0.168328	0.0813055	0.864914	768.273	789.285	785.334	668.04	704.424	708.454	CHFR
ENSG00000072657	-0.923452	0.160021	NA	14.412	9.20449	16.4525	47.3076	24.1572	7.14579	TRHDE
ENSG00000072682	-0.461084	0.0444293	0.670647	119.731	132.315	157.944	253.741	168.134	149.551	P4HA2
ENSG00000072736	0.11159	0.233867	0.999531	1330.34	1470.42	1250.39	1182.69	1247.48	1311.25	NFATC3
ENSG00000072756	-0.0864839	0.569814	0.999531	394.668	476.333	344.406	442.971	476.38	375.154	TRNT1
ENSG00000072778	-0.0847746	0.374232	0.999531	1298.19	1315.09	1480.73	1496.64	1529.63	1324.52	ACADVL
ENSG00000072786	0.232742	0.0544927	0.741195	472.272	510.849	534.159	394.23	453.189	439.466	STK10
ENSG00000072803	-0.207889	0.00252534	0.121239	2236.08	2273.51	2289.1	2624.85	2576.13	2650.07	FBXW11
ENSG00000072832	0.0790955	0.355521	0.999531	12077.3	11022.4	13324.4	11247.7	10738.4	12486.3	CRMP1
ENSG00000072840	-0.337981	0.0387943	0.633412	260.525	304.899	306.017	451.572	343.999	314.925	EVC
ENSG00000072849	-0.00922315	0.938275	0.999531	505.53	505.097	438.734	506.048	464.785	488.976	DERL2
ENSG00000072864	0.0750646	0.533055	0.999531	684.018	839.91	825.917	752.621	660.941	813.089	NDE1
ENSG00000072952	0.078763	0.744661	NA	100.884	89.7438	120.652	101.783	81.1682	110.76	MRVI1
ENSG00000072954	0.0803955	0.653906	0.999531	167.401	169.133	199.624	156.258	174.898	174.051	TMEM38A
ENSG00000072958	-0.0541728	0.529271	0.999531	1680.67	1647.6	1781.26	1612.76	1853.34	1828.81	AP1M1
ENSG00000073008	-0.16368	0.0892325	0.896176	881.352	992.935	870.888	1027.86	1063.88	985.609	PVR
ENSG00000073050	0.0211091	0.791863	0.999531	1784.88	1853.56	2002.82	1886.57	1798.26	1875.26	XRCC1
ENSG00000073060	0.0709066	0.381136	0.999531	1511.05	1651.06	1554.22	1450.77	1499.68	1533.79	SCARB1
ENSG00000073067	-0.32467	0.645178	NA	6.65171	8.05393	10.9684	14.3356	8.6966	9.69786	CYP2W1
ENSG00000073111	-0.0107874	0.856735	0.999531	6007.61	6196.93	6166.41	6127.05	6142.7	6235.72	MCM2
ENSG00000073150	0.0413689	0.891169	NA	62.0827	48.3236	80.069	55.909	58.9436	68.9058	PANX2
ENSG00000073169	-0.0386392	0.720421	0.999531	659.628	591.389	697.587	649.404	661.908	687.527	SELENOO
ENSG00000073331	-0.33665	0.599811	NA	8.86895	12.6562	9.87152	18.6363	10.6292	11.2291	ALPK1
ENSG00000073350	-0.275917	0.581871	NA	23.281	27.6135	25.2272	54.4754	25.1235	15.8228	LLGL2
ENSG00000073417	-0.0466798	0.742871	0.999531	343.672	399.245	342.213	394.23	403.909	328.196	PDE8A
ENSG00000073464	-0.0401177	0.656828	0.999531	1062.06	994.085	1113.29	1059.4	1074.51	1120.87	CLCN4
ENSG00000073536	0.100775	0.24286	0.999531	1187.33	1105.69	1186.78	1073.74	1062.92	1106.07	NLE1
ENSG00000073578	-0.0430082	0.54335	0.999531	3025.42	3189.36	2997.65	3175.34	3276.68	3044.11	SDHA
ENSG00000073584	-0.011979	0.877236	0.999531	5076.37	4763.33	4589.16	5242.54	4550.25	4766.75	SMARCE1
ENSG00000073598	-0.340905	0.633661	NA	14.412	8.05393	4.38734	12.9021	10.6292	10.7187	FNDC8
ENSG00000073605	0.250763	0.256943	0.999531	203.986	136.917	240.207	141.923	157.505	185.791	GSDMB
ENSG00000073614	-0.033862	0.660982	0.999531	2343.62	2438.04	2213.41	2285.1	2373.2	2492.86	KDM5A
ENSG00000073670	0.16311	0.295923	0.999531	324.825	279.587	369.634	253.741	303.415	308.29	ADAM11
ENSG00000073711	-0.232003	0.179566	0.999531	175.162	195.596	185.365	239.405	187.46	227.134	PPP2R3A
ENSG00000073712	-0.20748	0.0214923	0.478984	4306.98	5000.34	4400.5	4879.85	5881.8	5062.79	FERMT2
ENSG00000073792	-0.615645	0.261956	NA	41.0189	44.8719	38.3892	143.356	31.8875	19.3957	IGF2BP2
ENSG00000073803	0.0212473	0.833462	0.999531	855.854	1012.49	869.791	888.809	926.671	882.505	MAP3K13
ENSG00000073849	-0.0583119	0.535923	0.999531	1465.59	1654.51	1576.15	1509.54	1801.16	1576.16	ST6GAL1
ENSG00000073910	-0.0953597	0.322638	0.999531	2001.06	2324.13	1839.39	2091.57	2321.03	2169.77	FRY
ENSG00000073921	-0.00852638	0.922326	0.999531	3476.63	3480.45	3057.98	3669.92	3321.13	3097.19	PICALM
ENSG00000073969	-0.132804	0.223747	0.999531	1031.02	1300.13	1025.54	1280.17	1246.51	1158.13	NSF
ENSG00000074047	-0.156221	0.709483	NA	28.8241	37.9685	32.9051	53.0418	38.6515	22.4582	GLI2
ENSG00000074054	-0.0541203	0.425273	0.999531	3946.68	3892.35	4021	3939.43	4063.24	4298.7	CLASP1
ENSG00000074071	0.0481904	0.527412	0.999531	2589.73	2538.14	2574.27	2670.73	2427.32	2364.75	MRPS34
ENSG00000074181	0.19232	0.452518	NA	82.0378	121.96	115.168	114.685	90.8311	77.5829	NOTCH3
ENSG00000074201	-0.129938	0.0850032	0.876908	2854.69	2839.59	2901.13	3387.51	2991.63	3039	CLNS1A
ENSG00000074211	0.244328	0.0413558	0.649416	476.706	495.892	494.673	388.496	447.392	401.696	PPP2R2C
ENSG00000074219	-0.0867398	0.582529	0.999531	310.413	299.146	322.47	405.698	288.92	303.186	TEAD2
ENSG00000074266	-0.0912293	0.484842	0.999531	527.703	661.573	727.202	625.034	730.514	682.934	EED
ENSG00000074276	0.157627	0.493448	NA	126.383	156.476	186.462	101.783	152.674	161.291	CDHR2
ENSG00000074317	0.195462	0.508259	NA	75.3861	56.3775	95.4247	81.7131	58.9436	60.2288	SNCB
ENSG00000074319	-0.0397319	0.691457	0.999531	960.064	950.364	963.022	1093.81	971.12	901.391	TSG101
ENSG00000074356	-0.00267952	0.974328	0.999531	1243.87	1225.35	1244.91	1191.29	1235.88	1286.75	NCBP3
ENSG00000074370	0.269965	0.517493	NA	74.2775	81.6899	59.2291	101.783	57.9773	23.479	ATP2A3
ENSG00000074410	-0.210971	0.688885	NA	15.5207	17.2584	27.4209	21.5034	34.7864	14.2916	CA12
ENSG00000074416	-0.0514928	0.734675	0.999531	578.699	460.225	558.289	679.509	458.021	525.726	MGLL
ENSG00000074527	-0.472098	0.178095	NA	78.7119	62.1303	66.907	159.126	79.2357	55.6351	NTN4
ENSG00000074582	0.042423	0.635712	0.999531	1252.74	1183.93	1365.56	1199.89	1266.8	1224.48	BCS1L
ENSG00000074590	0.132107	0.572673	0.999531	180.705	177.187	164.525	226.503	115.955	140.364	NUAK1
ENSG00000074603	-0.0906512	0.275498	0.999531	1902.39	1735.05	1637.58	1869.37	1891.99	1856.37	DPP8
ENSG00000074621	0.0213537	0.859777	0.999531	465.62	437.214	413.507	453.006	413.572	432.32	SLC24A1
ENSG00000074657	-0.147578	0.102025	0.930106	1683.99	1512.99	1836.1	1870.8	1791.5	1912.01	ZNF532
ENSG00000074660	-0.414413	0.432133	NA	14.412	12.6562	17.5494	22.937	16.4269	20.4165	SCARF1
ENSG00000074695	-0.122432	0.240933	0.999531	1423.47	1473.87	1358.98	1793.39	1461.99	1392.92	LMAN1
ENSG00000074696	-0.259754	0.000328339	0.0322364	4606.31	4644.82	4293.01	5529.25	5624.77	5071.98	HACD3
ENSG00000074755	-0.00993921	0.909388	0.999531	1160.72	1294.38	1186.78	1209.93	1259.07	1198.45	ZZEF1
ENSG00000074800	-0.0245383	0.688585	0.999531	28119	29092	30755.3	30557.8	29490.2	29434	ENO1
ENSG00000074803	0.781295	0.275313	NA	11.0862	8.05393	21.9367	8.60138	4.83144	10.2083	SLC12A1
ENSG00000074842	-0.0393577	0.646195	0.999531	1732.77	1770.71	1652.93	1903.77	1770.24	1637.92	MYDGF
ENSG00000074855	0.0503844	0.624972	0.999531	1271.59	1157.47	1454.4	1221.4	1192.4	1331.67	ANO8
ENSG00000074935	0.132617	0.152628	0.999531	1196.2	1159.77	1106.71	1019.26	1001.08	1130.06	TUBE1
ENSG00000074964	-0.0860152	0.457456	0.999531	550.984	522.355	627.39	577.726	589.436	633.934	ARHGEF10L
ENSG00000075035	0.0710552	0.84693	NA	32.1499	43.7214	35.0987	32.972	37.6853	34.7081	WSCD2
ENSG00000075043	0.247466	0.355561	0.999531	1982.21	1741.95	2705.89	1645.73	1500.65	2267.26	KCNQ2
ENSG00000075073	0.282294	0.420729	NA	42.1275	40.2697	58.1323	45.874	37.6853	33.6873	TACR2
ENSG00000075089	0.128691	0.205222	0.999531	1019.93	1071.17	877.469	894.543	907.345	911.599	ACTR6
ENSG00000075131	-0.00244511	0.984872	0.999531	617.501	639.712	506.738	620.733	628.088	524.195	TIPIN
ENSG00000075142	-0.076842	0.605178	0.999531	305.979	338.265	308.211	389.929	326.606	296.04	SRI
ENSG00000075151	-0.0915418	0.189296	0.999531	4753.76	5115.4	4760.27	4941.49	5411.22	5227.15	EIF4G3
ENSG00000075188	0.0670928	0.623369	0.999531	515.508	583.335	465.058	557.656	511.167	432.32	NUP37
ENSG00000075213	0.368994	0.0324505	0.586476	525.485	415.353	390.474	411.433	264.763	357.8	SEMA3A
ENSG00000075218	0.0488717	0.617124	0.999531	2077.55	2568.05	2229.87	2008.42	2277.54	2349.43	GTSE1
ENSG00000075223	-0.156375	0.693176	0.999531	588.677	510.849	527.578	944.718	388.448	483.362	SEMA3C
ENSG00000075234	-0.0723775	0.520994	0.999531	476.706	480.935	530.868	524.684	526.627	515.007	TTC38
ENSG00000075239	-0.0667252	0.533248	0.999531	1940.08	2114.73	1719.84	2094.44	2211.83	1750.72	ACAT1
ENSG00000075240	0.10336	0.265044	0.999531	968.933	944.611	916.955	828.6	909.278	891.693	GRAMD4
ENSG00000075275	-0.725697	0.087289	NA	38.8017	43.7214	44.9703	130.454	41.5504	43.3852	CELSR1
ENSG00000075290	0.13721	0.814739	NA	19.9551	11.5056	21.9367	22.937	7.73031	18.3749	WNT8B
ENSG00000075292	0.00335502	0.965111	0.999531	4869.05	5286.83	4978.54	4597.44	5226.66	5260.32	ZNF638
ENSG00000075303	0.166014	0.18286	0.999531	481.141	506.247	451.896	384.195	462.852	431.3	SLC25A40
ENSG00000075336	-0.049716	0.674577	0.999531	604.197	701.843	596.679	656.572	717.952	598.715	TIMM21
ENSG00000075340	0.0532925	0.504643	0.999531	3673.96	3723.22	3780.79	3439.12	3368.48	3950.6	ADD2
ENSG00000075391	-0.13046	0.600573	NA	125.274	161.079	109.684	187.797	146.876	104.635	RASAL2
ENSG00000075399	0.0291821	0.880603	0.999531	202.877	164.53	227.045	227.937	160.404	197.02	VPS9D1
ENSG00000075407	-0.0532104	0.541157	0.999531	1348.08	1384.13	1366.66	1294.51	1469.73	1477.65	ZNF37A
ENSG00000075413	0.011928	0.863106	0.999531	2390.18	2425.38	2360.39	2355.34	2349.05	2409.15	MARK3
ENSG00000075415	0.0401648	0.503941	0.999531	12017.4	12114.3	11600.1	11984.6	11289.2	11484.3	SLC25A3
ENSG00000075420	-0.301435	0.0497028	0.70713	535.463	721.402	529.772	819.998	798.154	591.569	FNDC3B
ENSG00000075426	-0.0627506	0.528905	0.999531	1023.26	1035.51	875.275	1063.7	1022.33	983.057	FOSL2
ENSG00000075461	0.0830183	0.394114	0.999531	4839.12	4442.32	5094.8	4145.86	4188.86	5222.04	CACNG4
ENSG00000075539	-0.138213	0.0880064	0.891351	1624.13	1569.37	1667.19	1711.67	1741.25	1887	FRYL
ENSG00000075568	-0.00502515	0.958291	0.999531	1423.47	1671.77	1373.24	1432.13	1564.42	1484.28	TMEM131
ENSG00000075618	0.137098	0.0975413	0.917966	14796.7	13864.3	16118	13239	12585.9	14884.2	FSCN1
ENSG00000075624	-0.131621	0.0257638	0.532777	51035.3	54107.5	50881.1	55567.8	58612.2	56743.2	ACTB
ENSG00000075643	0.669456	0.354402	NA	17.7379	16.1079	14.2589	20.0699	9.66289	2.55207	MOCOS
ENSG00000075651	-0.747026	0.392944	NA	8.86895	8.05393	9.87152	37.2726	7.73031	2.04165	PLD1
ENSG00000075702	0.0131404	0.892839	0.999531	1253.85	1363.42	1151.68	1174.09	1342.17	1215.81	WDR62
ENSG00000075711	-0.0606677	0.440601	0.999531	2258.26	2312.63	2099.34	2454.26	2261.12	2249.9	DLG1
ENSG00000075785	0.123692	0.0637683	0.79879	5389	5521.55	5413.98	5278.38	4917.44	4800.95	RAB7A
ENSG00000075790	-0.183475	0.15287	0.999531	452.316	441.816	402.539	547.621	491.841	441.508	BCAP29
ENSG00000075826	-0.080309	0.571438	0.999531	277.155	272.683	289.565	308.216	272.493	306.759	SEC31B
ENSG00000075856	0.0135316	0.844382	0.999531	3546.47	3743.93	3631.62	3447.72	3740.5	3624.96	SART3
ENSG00000075886	0.123367	0.808097	NA	23.281	13.8067	32.9051	17.2028	18.3595	27.5623	TUBA3D
ENSG00000075914	0.0854427	0.454889	0.999531	592.002	574.13	603.26	613.565	505.369	553.799	EXOSC7
ENSG00000075945	-0.0673096	0.499303	0.999531	1555.39	1605.03	1305.23	1538.21	1668.78	1474.07	KIFAP3
ENSG00000075975	-0.0745322	0.537589	0.999531	508.856	614.4	658.101	646.537	601.032	629.34	MKRN2
ENSG00000076003	-0.206508	0.000899823	0.0624603	5194.99	5329.4	5219.84	6241.73	6038.34	5896.3	MCM6
ENSG00000076043	-0.190641	0.0427344	0.658726	1042.1	1175.87	1110	1307.41	1324.78	1173.44	REXO2
ENSG00000076053	0.0671153	0.545398	0.999531	664.063	693.789	589.001	642.236	632.919	587.486	RBM7
ENSG00000076067	0.0241437	0.804392	0.999531	739.449	750.166	749.139	751.187	697.66	752.35	RBMS2
ENSG00000076108	-0.192323	0.00812573	0.264341	3815.87	3968.29	4002.35	4160.2	4620.79	4672.33	BAZ2A
ENSG00000076201	-0.0681469	0.561145	0.999531	635.239	578.733	640.552	576.292	722.784	641.08	PTPN23
ENSG00000076242	-0.0725781	0.456931	0.999531	987.779	905.492	952.053	1035.03	1048.42	917.213	MLH1
ENSG00000076248	0.0545706	0.500996	0.999531	3039.83	3356.19	2858.35	2934.5	3095.99	2881.29	UNG
ENSG00000076258	0.199537	0.719235	NA	16.6293	14.9573	16.4525	15.7692	12.5618	13.7812	FMO4
ENSG00000076321	-0.237354	0.0105777	0.314325	1220.59	1364.57	1130.84	1420.66	1479.39	1476.63	KLHL20
ENSG00000076344	-0.0466186	0.808524	0.999531	231.701	161.079	245.691	189.23	236.741	230.707	RGS11
ENSG00000076351	-0.0800608	0.776042	NA	62.0827	60.9798	68.0038	74.5453	55.0785	72.4787	SLC46A1
ENSG00000076356	-0.854028	0.000678335	0.0509827	166.293	227.811	152.46	255.174	490.875	241.936	PLXNA2
ENSG00000076382	-0.0287138	0.738776	0.999531	1651.84	1812.13	1618.93	1625.66	1833.05	1721.11	SPAG5
ENSG00000076513	-0.225407	0.0369068	0.618624	750.535	700.692	737.074	956.187	832.941	780.933	ANKRD13A
ENSG00000076554	0.0908199	0.282375	0.999531	2953.36	2753.29	2451.43	2624.85	2543.27	2496.43	TPD52
ENSG00000076555	-0.118338	0.397262	0.999531	442.339	333.663	438.734	422.901	431.931	461.414	ACACB
ENSG00000076604	0.115327	0.28457	0.999531	1093.1	945.762	1205.42	1014.96	936.334	1042.78	TRAF4
ENSG00000076641	-0.273343	0.135642	0.999531	196.226	260.027	236.917	226.503	338.201	270.009	PAG1
ENSG00000076650	0.033885	0.770211	0.999531	562.07	552.27	587.904	516.083	528.56	609.944	GPATCH1
ENSG00000076685	0.00537918	0.952507	0.999531	1049.86	1124.1	1026.64	1012.1	1069.68	1099.94	NT5C2
ENSG00000076706	0.0192724	0.87563	0.999531	621.935	584.485	701.975	580.593	589.436	704.881	MCAM
ENSG00000076716	-0.318511	0.889559	NA	3.32586	51.7753	2.19367	70.2446	0	1.53124	GPC4
ENSG00000076770	0.00067094	0.995519	0.999739	1368.04	1576.27	1137.42	1294.51	1505.48	1279.61	MBNL3
ENSG00000076826	0.298752	0.510604	NA	27.7155	21.8607	31.8082	21.5034	17.3932	26.5415	CAMSAP3
ENSG00000076864	-0.113132	0.407868	0.999531	298.218	284.189	324.663	313.95	334.336	331.258	RAP1GAP
ENSG00000076924	0.0564289	0.443184	0.999531	2384.64	2331.04	2475.56	2229.19	2280.44	2397.41	XAB2
ENSG00000076928	0.0440319	0.616372	0.999531	1532.11	1488.83	1690.22	1456.5	1495.81	1609.33	ARHGEF1
ENSG00000076944	0.284157	0.606631	NA	33.2586	27.6135	25.2272	47.3076	16.4269	10.2083	STXBP2
ENSG00000076984	0.00619108	0.947394	0.999531	1746.07	1652.21	1972.11	1733.18	1689.07	1918.13	MAP2K7
ENSG00000077044	-0.0381847	0.642104	0.999531	1222.81	1190.83	1254.78	1230	1261.97	1271.95	DGKD
ENSG00000077080	0.0532518	0.696693	0.999531	570.939	470.58	641.649	496.013	524.695	595.653	ACTL6B
ENSG00000077092	-0.437513	0.354743	NA	24.3896	21.8607	38.3892	65.9439	24.1572	27.5623	RARB
ENSG00000077097	0.0690202	0.284778	0.999531	5294.76	5115.4	4892.98	4839.71	4869.13	4878.02	TOP2B
ENSG00000077147	-0.027624	0.735816	0.999531	6606.26	6423.59	5431.53	6344.95	6313.73	6161.71	TM9SF3
ENSG00000077150	0.0586543	0.789056	0.999531	129.708	144.971	216.077	172.028	147.842	153.124	NFKB2
ENSG00000077152	0.00425557	0.958853	0.999531	2322.56	2400.07	2116.89	2405.52	2264.98	2158.54	UBE2T
ENSG00000077157	-0.0107324	0.92248	0.999531	882.461	989.483	1023.35	841.502	1036.83	1028.48	PPP1R12B
ENSG00000077232	-0.0780643	0.334255	0.999531	2117.46	2192.97	1958.95	2199.09	2317.16	2105.46	DNAJC10
ENSG00000077235	-0.0199705	0.805031	0.999531	2098.62	2302.27	2073.02	2057.16	2245.65	2251.95	GTF3C1
ENSG00000077238	-0.562817	0.228748	NA	28.8241	28.764	27.4209	73.1117	34.7864	21.4374	IL4R
ENSG00000077254	0.0417249	0.613172	0.999531	2352.49	2455.3	2347.23	2100.17	2468.87	2370.87	USP33
ENSG00000077264	-0.0922371	0.641105	0.999531	236.136	197.897	281.887	249.44	199.055	310.842	PAK3
ENSG00000077274	-0.127784	0.859691	NA	3.32586	37.9685	8.77469	20.0699	22.2246	12.7603	CAPN6
ENSG00000077279	-0.199613	0.00765134	0.25422	5372.37	5087.78	5186.94	5826	5629.6	6500.63	DCX
ENSG00000077312	0.0327283	0.695806	0.999531	2172.89	2021.54	2309.94	2246.39	2007.95	2110.56	SNRPA
ENSG00000077327	0.305497	0.217866	NA	136.36	92.0449	115.168	86.0138	80.202	109.229	SPAG6
ENSG00000077348	0.0912443	0.257436	0.999531	1538.76	1576.27	1679.26	1453.63	1523.84	1518.99	EXOSC5
ENSG00000077380	0.00715448	0.916637	0.999531	3748.24	3540.28	3648.08	3722.96	3478.64	3682.63	DYNC1I2
ENSG00000077454	-0.0747015	0.662996	0.999531	221.724	182.939	242.401	252.307	219.348	213.863	LRCH4
ENSG00000077458	0.108341	0.225953	0.999531	1330.34	1279.42	1159.36	1149.72	1152.78	1190.8	FAM76B
ENSG00000077463	0.0793502	0.446332	0.999531	813.726	723.703	832.498	705.313	746.941	785.016	SIRT6
ENSG00000077514	-0.0448108	0.632419	0.999531	1109.73	1172.42	1044.19	1126.78	1222.36	1084.63	POLD3
ENSG00000077522	-0.146022	0.552397	NA	100.884	86.2921	71.2943	87.4474	100.494	96.9786	ACTN2
ENSG00000077549	-0.205394	0.00498055	0.192475	5007.63	4527.46	4908.34	5798.76	5628.63	5238.89	CAPZB
ENSG00000077585	0.392315	0.00349174	0.151605	412.406	401.546	437.637	318.251	286.021	346.06	GPR137B
ENSG00000077616	-0.219478	0.0774676	0.848096	518.834	590.238	557.193	547.621	700.559	682.934	NAALAD2
ENSG00000077684	-0.0662206	0.391746	0.999531	1799.29	1974.36	1854.75	2006.99	1909.39	1977.34	JADE1
ENSG00000077713	-0.102549	0.556912	0.999531	179.596	170.283	163.429	199.265	183.595	171.499	SLC25A43
ENSG00000077721	-0.0265228	0.758247	0.999531	1435.66	1582.02	1374.34	1472.27	1529.63	1471.01	UBE2A
ENSG00000077782	-0.0415364	0.678767	0.999531	1247.2	1437.05	1256.97	1495.21	1324.78	1247.45	FGFR1
ENSG00000077935	-0.264726	0.593884	NA	17.7379	25.3124	13.162	25.8041	21.2584	20.927	SMC1B
ENSG00000077942	-0.0432934	0.628954	0.999531	1370.25	1439.35	1530.09	1381.95	1592.44	1491.94	FBLN1
ENSG00000078018	-0.0994861	0.119725	0.98409	7959.88	8162.09	7808.37	8261.62	8400.91	8962.86	MAP2
ENSG00000078043	0.0241639	0.838468	0.999531	529.92	620.153	520.997	520.383	539.189	578.299	PIAS2
ENSG00000078061	0.0947848	0.334662	0.999531	997.757	1002.14	900.502	874.474	972.086	869.745	ARAF
ENSG00000078070	0.000120563	0.998923	0.999884	1110.84	1048.16	1101.22	1019.26	1124.76	1109.64	MCCC1
ENSG00000078098	-1.42339	0.175826	NA	16.6293	20.7101	24.1304	134.755	21.2584	10.2083	FAP
ENSG00000078114	0.15229	0.276592	0.999531	576.482	549.969	635.068	465.908	475.414	633.423	NEBL
ENSG00000078124	-0.0882666	0.531748	0.999531	579.808	730.607	551.708	610.698	773.031	596.163	ACER3
ENSG00000078140	-0.0011504	0.990079	0.999739	4751.54	5008.4	3932.16	4477.02	4819.85	4406.4	UBE2K
ENSG00000078142	-0.0449421	0.690062	0.999531	528.811	589.088	604.356	636.502	570.11	575.236	PIK3C3
ENSG00000078177	0.109802	0.260708	0.999531	1363.6	1340.4	1124.26	1166.92	1164.38	1213.25	N4BP2
ENSG00000078237	-0.347979	0.0818643	0.866172	164.076	176.036	129.427	220.769	216.449	164.864	TIGAR
ENSG00000078246	0.117998	0.229614	0.999531	892.438	842.211	946.569	815.697	786.559	864.641	TULP3
ENSG00000078269	-0.460577	0.0985411	NA	99.7757	113.906	117.361	216.468	153.64	92.3849	SYNJ2
ENSG00000078295	-0.233437	0.790741	NA	2.21724	24.1618	4.38734	22.937	8.6966	5.61455	ADCY2
ENSG00000078304	0.0112235	0.866087	0.999531	3028.75	3098.46	2983.39	2986.11	3065.07	2988.47	PPP2R5C
ENSG00000078319	0.0167441	0.93753	NA	136.36	111.605	107.49	111.818	116.921	121.478	PMS2P1
ENSG00000078328	0.481026	0.477553	NA	12.1948	16.1079	8.77469	11.4685	6.76402	8.67703	RBFOX1
ENSG00000078369	-0.113499	0.0772554	0.848096	17750.1	17298.7	19263.7	19747.3	19244.6	19766.8	GNB1
ENSG00000078403	-0.0188494	0.802796	0.999531	1768.25	1793.73	1854.75	1784.79	1813.72	1883.43	MLLT10
ENSG00000078487	-0.126274	0.547002	NA	110.862	116.207	105.296	118.986	129.483	114.843	ZCWPW1
ENSG00000078549	-0.297638	6.99026e-05	0.0102946	1668.47	1651.06	1727.52	2014.16	2060.13	2123.32	ADCYAP1R1
ENSG00000078618	0.066222	0.345551	0.999531	4442.24	4746.07	4265.59	4224.71	4415.94	4209.38	NRDC
ENSG00000078668	0.0429763	0.604046	0.999531	2874.65	2836.13	2554.53	2771.08	2781.95	2479.59	VDAC3
ENSG00000078674	-0.0269763	0.736079	0.999531	8286.93	8939.87	7641.65	7805.75	8644.42	8874.05	PCM1
ENSG00000078687	0.153066	0.103467	0.930106	1758.27	1588.93	1595.9	1439.3	1369.23	1627.71	TNRC6C
ENSG00000078699	-0.199087	0.0134359	0.36698	2145.18	2084.82	1917.27	2226.32	2454.37	2369.85	CBFA2T2
ENSG00000078747	0.130932	0.234868	0.999531	915.719	983.73	769.979	795.628	837.772	803.391	ITCH
ENSG00000078804	0.00796366	0.952146	0.999531	672.932	488.989	661.392	607.831	579.773	625.257	TP53INP2
ENSG00000078808	-0.046032	0.572209	0.999531	2248.28	2228.64	2371.36	2487.23	2427.32	2169.26	SDF4
ENSG00000078814	0.254651	0.469433	NA	55.4309	50.6247	53.7449	31.5384	37.6853	61.2496	MYH7B
ENSG00000078900	-0.160596	0.495358	NA	88.6895	86.2921	103.103	87.4474	107.258	113.312	TP73
ENSG00000078902	0.0690155	0.55032	0.999531	485.575	485.537	518.803	506.048	464.785	454.779	TOLLIP
ENSG00000078967	-0.0592639	0.652769	0.999531	351.432	410.751	341.116	379.894	378.785	389.446	UBE2D4
ENSG00000079101	0.502273	0.448397	NA	17.7379	9.20449	14.2589	11.4685	5.79773	11.7395	CLUL1
ENSG00000079102	0.0971655	0.449562	0.999531	791.554	689.187	801.787	762.656	585.571	784.506	RUNX1T1
ENSG00000079112	0.100749	0.890745	NA	14.412	4.60225	13.162	7.16782	7.73031	14.2916	CDH17
ENSG00000079134	-0.0729699	0.479466	0.999531	750.535	766.274	692.103	751.187	831.975	741.121	THOC1
ENSG00000079150	0.222496	0.0356533	0.60917	1052.08	911.245	942.182	874.474	747.907	868.214	FKBP7
ENSG00000079156	-0.0180977	0.911129	0.999531	292.675	355.524	263.241	269.51	347.864	302.675	OSBPL6
ENSG00000079215	-0.812706	0.0923453	NA	18.8465	32.2157	15.3557	34.4055	58.9436	23.9894	SLC1A3
ENSG00000079246	-0.0272108	0.665346	0.999531	16356.6	16390.9	15095.7	16623.6	16295.5	15842.2	XRCC5
ENSG00000079277	-0.207509	0.17477	0.999531	221.724	265.78	276.403	318.251	286.021	281.238	MKNK1
ENSG00000079308	-0.557822	4.48746e-05	0.00794735	684.018	765.124	727.202	1073.74	1284.2	852.901	TNS1
ENSG00000079313	0.100639	0.233463	0.999531	1831.44	1691.33	1696.8	1502.37	1679.41	1676.71	REXO1
ENSG00000079332	0.0351224	0.647078	0.999531	2872.43	2986.86	2626.92	2809.78	2800.3	2676.61	SAR1A
ENSG00000079335	0.054988	0.71539	0.999531	369.17	352.072	276.403	344.055	313.078	306.248	CDC14A
ENSG00000079337	-0.273969	0.438505	NA	43.2361	62.1303	34.0019	44.4405	73.4379	50.0205	RAPGEF3
ENSG00000079387	-0.121968	0.173752	0.999531	1069.82	1087.28	970.7	1141.12	1149.88	1114.23	SENP1
ENSG00000079432	0.0580156	0.446545	0.999531	3559.78	3494.26	3837.83	3281.43	3481.54	3687.23	CIC
ENSG00000079435	-0.125302	0.40041	0.999531	249.439	227.811	242.401	246.573	264.763	271.03	LIPE
ENSG00000079459	0.283167	0.00288363	0.132041	4616.29	4236.37	5236.29	4074.19	3456.41	4048.6	FDFT1
ENSG00000079462	0.0162737	0.845011	0.999531	2264.91	2052.6	2404.26	2306.6	2155.79	2189.67	PAFAH1B3
ENSG00000079482	-0.0198205	0.924304	NA	113.079	124.261	112.974	108.951	120.786	123.52	OPHN1
ENSG00000079616	0.0885224	0.23415	0.999531	1927.89	2011.18	1971.01	1822.06	1915.18	1821.16	KIF22
ENSG00000079689	-0.753317	4.68567e-07	0.000145898	535.463	700.692	561.58	959.054	1239.75	834.526	SCGN
ENSG00000079691	-0.0968419	0.419067	0.999531	406.863	455.622	411.313	458.74	439.661	462.945	CARMIL1
ENSG00000079739	-0.3189	0.0059803	0.216523	579.808	522.355	639.455	768.39	740.177	671.194	PGM1
ENSG00000079785	-0.0431077	0.553175	0.999531	9635.01	9721.1	8753.85	9875.82	10056.2	9040.45	DDX1
ENSG00000079805	-0.064593	0.388275	0.999531	1720.58	1738.5	1813.07	1834.96	1867.84	1812.48	DNM2
ENSG00000079819	-0.369863	0.32269	NA	95.3412	77.0876	70.1975	189.23	72.4717	57.6767	EPB41L2
ENSG00000079841	-0.0666469	0.697914	0.999531	203.986	177.187	191.946	194.965	183.595	218.967	RIMS1
ENSG00000079950	-0.170687	0.281967	0.999531	242.788	204.8	205.108	258.041	241.572	237.342	STX7
ENSG00000079974	-0.067716	0.499385	0.999531	629.695	638.562	626.293	672.341	646.447	667.111	RABL2B
ENSG00000079999	0.00171374	0.982409	0.999531	1617.47	1737.35	1691.32	1662.93	1727.72	1650.17	KEAP1
ENSG00000080031	-0.0625286	0.771211	NA	111.971	143.82	126.136	110.384	151.707	134.239	PTPRH
ENSG00000080189	-0.0268181	0.750754	0.999531	1310.39	1287.48	1391.88	1423.53	1314.15	1333.2	SLC35C2
ENSG00000080200	-0.25321	0.192299	0.999531	420.167	651.218	425.572	533.285	777.862	474.174	CRYBG3
ENSG00000080298	-0.0292633	0.778549	0.999531	1062.06	903.191	903.793	974.823	913.143	1036.14	RFX3
ENSG00000080345	0.11784	0.174185	0.999531	3945.57	4313.46	3510.97	3520.83	3509.56	3808.71	RIF1
ENSG00000080371	0.0291979	0.717272	0.999531	1882.43	1958.26	1768.1	1770.45	1920.02	1803.8	RAB21
ENSG00000080493	0.0851743	0.882538	NA	16.6293	14.9573	12.0652	14.3356	15.4606	11.7395	SLC4A4
ENSG00000080503	-0.044336	0.572284	0.999531	2259.37	2428.84	2295.68	2276.5	2559.7	2361.68	SMARCA2
ENSG00000080546	0.219822	0.0349681	0.604173	780.468	777.78	696.491	633.635	677.368	625.767	SESN1
ENSG00000080573	0.130555	0.846849	NA	12.1948	9.20449	13.162	10.0349	15.4606	6.63538	COL5A3
ENSG00000080603	-0.139108	0.336611	0.999531	280.481	304.899	324.663	292.447	345.931	357.8	SRCAP
ENSG00000080608	-0.0915022	0.316335	0.999531	1616.37	1738.5	1553.12	1694.47	1910.35	1627.2	PUM3
ENSG00000080644	-0.0530338	0.571708	0.999531	5268.16	5813.79	4800.85	5162.26	6156.23	5158.24	CHRNA3
ENSG00000080709	0.556368	0.298168	NA	23.281	18.409	20.8399	11.4685	11.5955	18.3749	KCNN2
ENSG00000080802	0.101739	0.357426	0.999531	861.397	981.429	955.344	772.691	855.165	967.744	CNOT4
ENSG00000080815	-0.100939	0.271106	0.999531	980.019	980.279	1097.93	1085.21	1071.61	1120.87	PSEN1
ENSG00000080819	0.00569755	0.956733	0.999531	951.195	879.029	954.247	890.243	1033.93	852.391	CPOX
ENSG00000080822	0.025828	0.742337	0.999531	2659.58	2525.48	2425.1	2395.48	2657.29	2421.4	CLDND1
ENSG00000080823	-0.0197698	0.887041	0.999531	288.241	283.038	278.596	298.181	289.887	276.134	MOK
ENSG00000080824	0.148646	0.0325355	0.587039	33335.1	37247.1	32378.6	31397.9	31344.5	30142.5	HSP90AA1
ENSG00000080839	-0.101103	0.315671	0.999531	935.674	828.405	786.431	934.683	915.075	889.141	RBL1
ENSG00000080845	-0.0290838	0.783429	0.999531	1634.1	1511.84	1854.75	1644.3	1545.1	1904.86	DLGAP4
ENSG00000080854	-0.070139	0.485131	0.999531	1060.95	1189.68	1187.87	1069.44	1286.13	1244.9	IGSF9B
ENSG00000080947	0.113409	0.566469	0.999531	189.574	186.391	267.628	164.86	201.954	223.561	CROCCP3
ENSG00000080986	-0.000906492	0.994087	0.999739	786.011	971.074	711.846	854.404	843.57	775.829	NDC80
ENSG00000081014	-0.0188957	0.872132	0.999531	798.206	847.964	667.973	779.858	844.536	723.256	AP4E1
ENSG00000081019	-0.0733477	0.4124	0.999531	1299.3	1216.14	1267.94	1334.65	1230.09	1411.29	RSBN1
ENSG00000081026	-0.0574913	0.53244	0.999531	2312.58	2658.95	2297.87	2303.74	2746.19	2508.17	MAGI3
ENSG00000081052	-1.35027	0.0404669	NA	16.6293	11.5056	13.162	74.5453	25.1235	8.67703	COL4A4
ENSG00000081059	-0.518648	0.0405589	0.645713	217.289	263.479	167.816	237.971	465.751	225.603	TCF7
ENSG00000081087	0.0838116	0.53683	0.999531	639.673	797.339	594.485	612.131	725.683	580.34	OSTM1
ENSG00000081138	0.448359	0.317464	NA	46.562	25.3124	31.8082	32.972	15.4606	28.0728	CDH7
ENSG00000081148	-0.00161529	0.997092	NA	24.3896	19.5596	36.1956	24.3706	25.1235	30.1144	IMPG2
ENSG00000081154	0.051775	0.523547	0.999531	5037.56	4929.01	4227.2	4689.19	4591.8	4417.63	PCNP
ENSG00000081177	0.0305553	0.728429	0.999531	962.281	983.73	963.022	959.054	964.356	927.422	EXD2
ENSG00000081181	0.176083	0.375127	NA	141.903	189.843	153.557	159.126	132.382	139.853	ARG2
ENSG00000081189	-0.0108173	0.984272	NA	31.0413	10.3551	17.5494	24.3706	14.4943	20.927	MEF2C
ENSG00000081277	-0.0457259	0.885095	NA	55.4309	65.582	58.1323	75.9788	69.5728	42.8748	PKP1
ENSG00000081307	-0.0240371	0.783633	0.999531	1371.36	1445.11	1244.91	1370.49	1388.56	1369.95	UBA5
ENSG00000081320	-0.0912074	0.585528	0.999531	300.436	294.544	235.82	352.657	261.864	276.134	STK17B
ENSG00000081377	0.0696735	0.551047	0.999531	433.47	478.634	463.961	438.67	436.762	435.893	CDC14B
ENSG00000081386	0.0621656	0.516609	0.999531	869.157	899.739	832.498	788.46	829.076	867.193	ZNF510
ENSG00000081665	0.0778369	0.584486	0.999531	499.987	515.452	502.351	442.971	409.706	576.257	ZNF506
ENSG00000081692	0.0167443	0.878179	0.999531	660.737	607.497	633.971	596.362	682.2	601.778	JMJD4
ENSG00000081721	0.0125473	0.890726	0.999531	1094.21	1079.23	1021.15	1115.31	1063.88	996.328	DUSP12
ENSG00000081760	0.0867308	0.447935	0.999531	642.999	640.863	756.817	637.936	599.099	681.402	AACS
ENSG00000081791	-0.0744814	0.320034	0.999531	1810.37	1708.58	1753.84	1827.79	1882.33	1841.57	KIAA0141
ENSG00000081818	-0.0177534	0.873491	0.999531	623.044	584.485	621.906	594.929	577.841	672.725	PCDHB4
ENSG00000081842	-0.105988	0.824534	NA	24.3896	21.8607	19.743	22.937	16.4269	30.6248	PCDHA6
ENSG00000081853	-0.00832906	0.978669	NA	42.1275	78.2382	60.326	63.0768	57.9773	60.7392	PCDHGA2
ENSG00000081870	-0.0930283	0.491926	0.999531	313.739	396.944	366.343	389.929	383.617	376.175	HSPB11
ENSG00000081913	-0.541823	0.335822	NA	12.1948	32.2157	20.8399	57.3425	26.0898	14.2916	PHLPP1
ENSG00000081923	-2.09628	0.0439709	NA	37.693	18.409	36.1956	315.384	53.1459	27.5623	ATP8B1
ENSG00000081985	-0.0596688	0.884725	NA	21.0638	33.3663	36.1956	32.972	27.0561	34.1977	IL12RB2
ENSG00000082014	0.20177	0.167427	0.999531	322.608	281.888	325.76	293.88	267.662	252.144	SMARCD3
ENSG00000082068	0.0967493	0.34444	0.999531	1086.45	1112.59	1028.83	1122.48	902.514	1000.41	WDR70
ENSG00000082074	-0.480809	0.477762	NA	6.65171	18.409	12.0652	30.1048	16.4269	7.14579	FYB1
ENSG00000082126	-0.417692	0.54383	NA	12.1948	6.90337	7.67785	11.4685	15.4606	9.18745	MPP4
ENSG00000082146	0.141459	0.168021	0.999531	1109.73	1158.62	1011.28	944.718	1096.74	932.526	STRADB
ENSG00000082153	0.012822	0.881997	0.999531	4996.55	5191.34	4283.14	4879.85	4993.78	4475.82	BZW1
ENSG00000082196	-0.178093	0.536621	NA	88.6895	52.9258	59.2291	80.2795	78.2694	69.9267	C1QTNF3
ENSG00000082212	-0.0359113	0.720442	0.999531	971.15	1027.45	854.435	1016.4	945.997	965.192	ME2
ENSG00000082213	-0.092354	0.373551	0.999531	954.521	998.688	833.595	1019.26	1034.9	922.318	C5orf22
ENSG00000082258	0.03014	0.691273	0.999531	2504.37	2702.67	2407.55	2451.39	2551.97	2453.05	CCNT2
ENSG00000082269	0.128067	0.288746	0.999531	720.602	835.308	647.133	619.299	723.75	669.152	FAM135A
ENSG00000082293	-0.546267	0.391004	NA	17.7379	5.75281	10.9684	24.3706	11.5955	15.3124	COL19A1
ENSG00000082397	-0.156299	0.0408274	0.645713	1900.17	1877.72	1739.58	2065.76	2069.79	2015.62	EPB41L3
ENSG00000082438	-0.196167	0.433649	NA	161.858	139.218	81.1658	157.692	154.606	127.603	COBLL1
ENSG00000082458	0.073339	0.732022	NA	129.708	136.917	153.557	156.258	105.325	139.343	DLG3
ENSG00000082482	0.0578617	0.58697	0.999531	701.756	691.488	627.39	675.208	659.975	611.476	KCNK2
ENSG00000082497	-0.143871	0.28391	0.999531	960.064	772.027	830.305	1090.94	762.402	982.036	SERTAD4
ENSG00000082512	-0.0506328	0.555626	0.999531	1931.21	1881.17	1886.56	1764.72	2040.8	2083	TRAF5
ENSG00000082515	0.5833	2.29204e-08	1.24893e-05	1259.39	1200.04	1072.71	863.005	729.548	771.235	MRPL22
ENSG00000082516	-0.00659242	0.947323	0.999531	1794.85	2098.62	1903.01	1688.74	2051.43	2069.73	GEMIN5
ENSG00000082641	-0.068176	0.335352	0.999531	4447.78	4885.29	4604.52	4983.07	5002.48	4635.07	NFE2L1
ENSG00000082684	-1.30875	0.0142532	NA	9.97757	13.8067	9.87152	34.4055	30.9212	19.3957	SEMA5B
ENSG00000082701	0.0395349	0.649245	0.999531	3352.46	2952.34	2912.1	2795.45	2924.96	3235	GSK3B
ENSG00000082781	-0.640446	0.179971	0.999531	391.342	449.87	472.736	1111.01	585.571	354.738	ITGB5
ENSG00000082805	-0.18063	0.0153161	0.395977	1848.07	1985.87	1940.3	2120.24	2204.1	2214.69	ERC1
ENSG00000082898	-0.0449413	0.57389	0.999531	8416.63	9458.77	8244.91	8311.8	9595.25	9030.75	XPO1
ENSG00000082996	0.0754176	0.423989	0.999531	1268.26	1368.02	1142.9	1202.76	1230.09	1156.09	RNF13
ENSG00000083093	-0.0770123	0.538265	0.999531	409.08	462.526	383.892	453.006	441.594	431.3	PALB2
ENSG00000083097	-0.00915126	0.917565	0.999531	1161.83	1330.05	1242.71	1252.93	1222.36	1280.63	DOPEY1
ENSG00000083099	0.0082299	0.932887	0.999531	1572.02	1672.92	1335.95	1539.65	1562.49	1455.7	LYRM2
ENSG00000083123	-0.00494227	0.965818	0.999531	511.073	483.236	462.865	465.908	510.2	484.383	BCKDHB
ENSG00000083168	-0.0461646	0.618823	0.999531	3095.26	3236.53	3128.18	2862.83	3205.18	3680.59	KAT6A
ENSG00000083223	-0.0594923	0.559335	0.999531	621.935	610.948	593.388	637.936	640.649	625.767	ZCCHC6
ENSG00000083290	0.0553085	0.711298	0.999531	330.368	332.512	352.084	308.216	285.055	377.196	ULK2
ENSG00000083307	0.383853	0.662103	NA	3.32586	27.6135	24.1304	27.2377	15.4606	1.02083	GRHL2
ENSG00000083312	-0.0590987	0.479953	0.999531	9149.43	8851.27	7437.64	9154.73	8587.41	8763.29	TNPO1
ENSG00000083444	-0.204098	0.123626	0.98409	1301.52	1163.22	1678.16	1816.32	1390.49	1572.07	PLOD1
ENSG00000083454	0.0924529	0.653262	NA	138.577	133.465	151.363	107.517	146.876	139.343	P2RX5
ENSG00000083457	-0.114268	0.462813	0.999531	230.593	270.382	240.207	289.58	275.392	241.936	ITGAE
ENSG00000083520	-0.10075	0.211992	0.999531	2710.57	2716.48	2409.75	2900.1	2866.01	2645.98	DIS3
ENSG00000083535	-0.00393735	0.970658	0.999531	744.992	804.243	740.364	725.383	847.435	723.256	PIBF1
ENSG00000083544	0.0760371	0.459755	0.999531	799.314	727.155	784.238	678.075	735.346	771.235	TDRD3
ENSG00000083635	-0.030505	0.776579	0.999531	544.332	606.346	594.485	587.761	611.661	583.403	NUFIP1
ENSG00000083642	0.0211523	0.810681	0.999531	2243.84	2410.43	2010.5	2072.93	2296.87	2192.74	PDS5B
ENSG00000083720	0.131374	0.103387	0.930106	2399.05	2661.25	2329.68	2250.69	2329.72	2169.26	OXCT1
ENSG00000083750	0.0587808	0.680586	0.999531	300.436	304.899	347.697	316.817	278.291	319.519	RRAGB
ENSG00000083799	-0.274296	0.00943291	0.294365	718.385	735.209	662.489	934.683	791.39	839.12	CYLD
ENSG00000083807	0.306775	0.0644767	0.803346	228.375	210.553	229.239	179.195	166.202	192.936	SLC27A5
ENSG00000083812	-0.0204946	0.831665	0.999531	753.861	711.047	762.301	748.32	759.503	751.329	ZNF324
ENSG00000083814	0.129231	0.537715	NA	124.165	120.809	146.976	111.818	113.056	131.176	ZNF671
ENSG00000083817	0.21528	0.218107	0.999531	262.743	246.22	201.818	212.167	177.797	221.009	ZNF416
ENSG00000083828	0.00720019	0.949807	0.999531	547.658	524.656	553.902	567.691	489.908	560.945	ZNF586
ENSG00000083838	-0.0560347	0.679412	0.999531	314.848	354.373	391.57	369.859	355.594	376.685	ZNF446
ENSG00000083844	0.0784259	0.459983	0.999531	1082.01	1051.61	990.443	903.145	930.536	1112.7	ZNF264
ENSG00000083845	0.0245631	0.760043	0.999531	17368.7	16145.8	18797.6	18075.8	15633.6	17722.6	RPS5
ENSG00000083857	-0.0866761	0.411202	0.999531	1478.9	1855.86	1537.76	1906.64	1633.03	1642.51	FAT1
ENSG00000083896	-0.00981812	0.88236	0.999531	3972.18	3957.93	3713.89	3948.03	3860.32	3915.89	YTHDC1
ENSG00000083937	-0.0336092	0.860615	0.999531	177.379	173.735	170.01	210.734	182.629	146.489	CHMP2B
ENSG00000084070	0.0442783	0.633987	0.999531	1140.77	1301.29	1183.49	1136.82	1246.51	1132.61	SMAP2
ENSG00000084072	-0.0319017	0.694733	0.999531	1352.51	1294.38	1294.27	1370.49	1358.6	1305.13	PPIE
ENSG00000084073	0.0220433	0.841065	0.999531	2295.95	2634.79	1986.37	2177.58	2538.44	2097.29	ZMPSTE24
ENSG00000084090	0.019777	0.789182	0.999531	5590.76	6058.86	5222.03	5481.95	5713.66	5446.11	STARD7
ENSG00000084092	0.122722	0.211708	0.999531	970.041	906.643	1032.12	937.55	833.907	902.922	NOA1
ENSG00000084093	-0.547659	0.00143709	0.0851162	181.813	193.294	179.881	282.412	305.347	228.155	REST
ENSG00000084112	-0.257376	0.00394774	0.164837	1052.08	1217.29	1105.61	1364.75	1337.34	1333.2	SSH1
ENSG00000084207	-0.136041	0.130701	0.997818	3413.44	3528.77	3455.03	4161.63	3972.41	3309.01	GSTP1
ENSG00000084234	-0.177813	0.0546102	0.741195	6599.61	6700.87	6581.01	8680.22	7200.78	6628.74	APLP2
ENSG00000084444	0.137216	0.261816	0.999531	452.316	476.333	416.798	391.363	425.167	405.268	FAM234B
ENSG00000084463	-0.0107852	0.876853	0.999531	4004.33	4214.51	3950.8	3907.89	4271	4076.16	WBP11
ENSG00000084623	0.0071399	0.907026	0.999531	4994.33	4938.21	4984.02	4954.39	5027.6	4864.24	EIF3I
ENSG00000084628	0.111007	0.194435	0.999531	1774.9	1741.95	1736.29	1528.18	1559.59	1763.48	NKAIN1
ENSG00000084636	0.0295838	0.839876	0.999531	392.451	326.76	450.799	378.461	357.527	408.331	COL16A1
ENSG00000084652	0.00064228	0.993318	0.999739	3227.19	3474.7	3449.55	3139.5	3418.73	3574.43	TXLNA
ENSG00000084674	-0.874484	0.290029	NA	1.10862	21.8607	3.29051	15.7692	17.3932	14.802	APOB
ENSG00000084676	-0.175507	0.0832708	0.869276	764.947	801.942	695.394	807.096	873.525	869.235	NCOA1
ENSG00000084693	0.0597872	0.506964	0.999531	2546.5	2250.5	2653.25	2275.06	2279.47	2583.71	AGBL5
ENSG00000084710	-0.0443094	0.720151	0.999531	710.625	700.692	655.908	584.894	789.458	747.756	EFR3B
ENSG00000084731	0.110951	0.210471	0.999531	5056.41	4688.54	5398.63	4456.95	4338.64	5214.39	KIF3C
ENSG00000084733	-0.0677633	0.283588	0.999531	5951.07	6081.87	5972.27	6026.7	6496.36	6339.85	RAB10
ENSG00000084754	-0.0517681	0.38642	0.999531	9241.45	9219.45	8797.72	9604.87	9373	9282.38	HADHA
ENSG00000084764	0.0947373	0.353868	0.999531	799.314	726.005	812.755	703.88	711.188	769.193	MAPRE3
ENSG00000084774	0.0126956	0.885531	0.999531	6606.26	7094.36	7095.43	5953.59	7489.7	7156	CAD
ENSG00000085063	-0.936605	0.184634	0.999531	494.444	333.663	446.412	1637.13	469.616	334.831	CD59
ENSG00000085117	-0.87249	0.110694	NA	31.0413	18.409	36.1956	108.951	31.8875	19.9061	CD82
ENSG00000085185	-0.0154269	0.931229	0.999531	360.301	361.276	500.157	326.852	394.246	505.31	BCORL1
ENSG00000085224	0.0200602	0.817047	0.999531	5099.65	5085.48	4282.05	4623.24	4540.59	5094.44	ATRX
ENSG00000085231	0.138615	0.26309	0.999531	629.695	740.962	604.356	560.523	669.638	563.497	AK6
ENSG00000085274	-0.0483168	0.645381	0.999531	720.602	677.681	653.714	689.544	758.537	675.277	MYNN
ENSG00000085276	-0.313258	0.702057	NA	12.1948	8.05393	10.9684	31.5384	5.79773	3.5729	MECOM
ENSG00000085365	-0.0993185	0.240908	0.999531	2338.08	2229.79	2019.27	2229.19	2490.13	2333.1	SCAMP1
ENSG00000085377	0.0517952	0.584707	0.999531	2187.3	2484.06	2211.22	2098.74	2481.43	2060.54	PREP
ENSG00000085382	0.151491	0.122353	0.98409	984.454	1000.99	874.178	867.306	821.345	884.037	HACE1
ENSG00000085415	-0.0529022	0.577492	0.999531	855.854	912.396	857.726	920.348	948.895	859.537	SEH1L
ENSG00000085433	-0.0630135	0.481963	0.999531	1360.28	1415.19	1402.85	1310.28	1517.07	1525.63	WDR47
ENSG00000085449	0.106576	0.303959	0.999531	1519.92	1645.3	1282.2	1427.83	1414.65	1293.39	WDFY1
ENSG00000085465	0.0801998	0.782961	NA	54.3223	66.7326	74.5848	68.811	51.2133	65.333	OVGP1
ENSG00000085491	-0.0777465	0.364071	0.999531	1229.46	1210.39	1126.45	1252.93	1290.96	1221.93	SLC25A24
ENSG00000085511	0.0470163	0.667128	0.999531	546.549	598.292	562.677	530.418	576.874	544.101	MAP3K4
ENSG00000085514	0.275599	0.447419	NA	35.4758	37.9685	52.6481	35.8391	33.8201	34.7081	PILRA
ENSG00000085552	0.218245	0.0446227	0.671682	1784.88	1614.24	2013.79	1469.4	1421.41	1752.76	IGSF9
ENSG00000085563	-1.55502	0.0511759	NA	21.0638	2.30112	10.9684	78.846	17.3932	7.14579	ABCB1
ENSG00000085644	0.0249798	0.846989	0.999531	610.849	541.915	670.167	521.817	589.436	671.194	ZNF213
ENSG00000085662	-0.134738	0.0886964	0.894331	2771.55	2695.77	3121.59	3231.25	3062.17	3140.07	AKR1B1
ENSG00000085719	-0.092359	0.357702	0.999531	2780.42	2961.55	2319.81	2809.78	3123.04	2664.36	CPNE3
ENSG00000085721	-0.0113584	0.897008	0.999531	2724.99	2837.29	2364.78	2647.79	2809	2535.74	RRN3
ENSG00000085733	-0.0410865	0.527086	0.999531	4159.54	4071.84	4284.24	4413.94	4203.36	4265.53	CTTN
ENSG00000085760	0.0261666	0.74391	0.999531	1319.26	1342.71	1332.66	1343.25	1283.23	1299.51	MTIF2
ENSG00000085788	-0.0488922	0.547981	0.999531	1681.77	1663.71	1537.76	1642.86	1647.52	1754.29	DDHD2
ENSG00000085831	0.311822	0.161764	NA	109.753	115.056	130.523	106.084	96.6289	86.2599	TTC39A
ENSG00000085832	-0.146325	0.136987	0.999531	935.674	902.04	868.694	1068	1021.37	916.193	EPS15
ENSG00000085840	-0.0342691	0.744454	0.999531	1006.63	1037.81	863.21	941.851	1072.58	961.619	ORC1
ENSG00000085871	-0.0823179	0.647757	0.999531	210.638	196.746	248.982	280.978	204.853	214.884	MGST2
ENSG00000085872	0.00177297	0.980819	0.999531	2527.65	2709.57	2703.7	2517.34	2696.91	2708.26	CHERP
ENSG00000085978	-0.0532943	0.597217	0.999531	965.607	1010.19	979.474	898.844	1068.72	1087.18	ATG16L1
ENSG00000085982	-0.0617162	0.473022	0.999531	1205.07	1205.79	1168.13	1176.96	1243.61	1305.64	USP40
ENSG00000085998	-0.0204655	0.809165	0.999531	1351.41	1258.71	1383.11	1394.86	1359.57	1302.58	POMGNT1
ENSG00000085999	-0.00402791	0.971667	0.999531	817.052	961.87	901.599	776.991	983.682	919.255	RAD54L
ENSG00000086015	-0.0925314	0.383582	0.999531	1261.61	1447.41	1520.21	1308.84	1607.9	1582.28	MAST2
ENSG00000086061	-0.0300133	0.70609	0.999531	8169.41	9395.49	7982.77	8760.5	9094.71	8234.5	DNAJA1
ENSG00000086062	-0.333547	0.149862	0.999531	178.488	212.854	227.045	368.426	241.572	178.134	B4GALT1
ENSG00000086065	0.0116762	0.877916	0.999531	2149.61	2145.8	2104.83	2252.13	2048.53	2057.99	CHMP5
ENSG00000086102	-0.0716099	0.331413	0.999531	1875.78	1890.37	1826.23	1916.67	2012.78	1945.7	NFX1
ENSG00000086159	-0.163138	0.620996	NA	50.9965	64.4315	42.7766	77.4124	57.9773	44.9164	AQP6
ENSG00000086189	-0.0252002	0.764474	0.999531	1492.2	1544.05	1388.59	1455.07	1567.32	1478.67	DIMT1
ENSG00000086200	-0.0744022	0.51696	0.999531	1203.96	1238	971.796	1146.85	1336.38	1112.19	IPO11
ENSG00000086232	-0.000353517	0.995411	0.999739	4993.22	4977.33	4844.72	4961.56	4871.06	4985.21	EIF2AK1
ENSG00000086289	-0.19037	0.351728	0.999531	235.027	317.555	238.013	302.482	382.65	221.009	EPDR1
ENSG00000086300	0.0108241	0.963488	NA	123.057	154.175	95.4247	121.853	142.044	107.187	SNX10
ENSG00000086475	-0.0412462	0.525825	0.999531	4670.61	4674.73	4426.83	4862.65	4644.95	4669.77	SEPHS1
ENSG00000086504	0.0649415	0.419652	0.999531	1795.96	1777.62	1775.78	1827.79	1618.53	1676.2	MRPL28
ENSG00000086544	0.0441977	0.806226	0.999531	225.05	178.337	255.563	232.237	193.258	215.395	ITPKC
ENSG00000086570	-0.303628	0.537422	NA	22.1724	28.764	18.6462	12.9021	36.719	34.1977	FAT2
ENSG00000086589	0.0115651	0.874246	0.999531	1825.9	1812.13	1790.04	1783.35	1805.99	1794.61	RBM22
ENSG00000086598	-0.0372928	0.633554	0.999531	5475.47	5374.27	4833.75	5765.79	5136.79	5202.14	TMED2
ENSG00000086619	-0.0116061	0.946401	0.999531	241.679	228.962	199.624	216.468	260.898	200.082	ERO1B
ENSG00000086666	-0.0235502	0.799574	0.999531	1159.62	1186.23	1080.38	1254.37	1137.32	1100.45	ZFAND6
ENSG00000086712	0.227746	0.00821733	0.264948	1630.78	1737.35	1552.02	1318.88	1468.76	1408.23	TXLNG
ENSG00000086717	-0.277778	0.12644	0.98467	238.353	287.64	231.432	258.041	385.549	273.582	PPEF1
ENSG00000086730	-0.129391	0.748507	NA	36.5844	21.8607	31.8082	32.972	36.719	29.604	LAT2
ENSG00000086758	-0.109296	0.176378	0.999531	8792.46	10159.5	9692.74	9437.15	10432.1	11014.2	HUWE1
ENSG00000086827	-0.0717874	0.506132	0.999531	721.711	891.685	795.206	865.872	869.66	799.818	ZW10
ENSG00000086848	0.0493177	0.711571	0.999531	375.822	441.816	432.153	378.461	380.718	442.529	ALG9
ENSG00000086991	-1.45934	0.035781	NA	12.1948	8.05393	12.0652	67.3775	12.5618	11.7395	NOX4
ENSG00000087008	-0.123114	0.453406	0.999531	192.9	230.112	250.079	259.475	227.078	247.551	ACOX3
ENSG00000087053	-0.134923	0.0857509	0.877788	1787.09	1876.57	1682.55	1915.24	1991.52	1960.5	MTMR2
ENSG00000087074	0.0561533	0.548007	0.999531	893.547	838.76	899.405	847.236	867.727	819.214	PPP1R15A
ENSG00000087076	-0.0221711	0.95634	NA	47.6706	41.4202	66.907	88.8809	28.9887	43.8956	HSD17B14
ENSG00000087077	-0.340632	0.391342	NA	64.2999	87.4427	78.9722	183.496	64.7413	49.5101	TRIP6
ENSG00000087086	-0.19433	0.0110998	0.327355	13454.2	13592.7	15341.4	15448.1	17337.2	15714.1	FTL
ENSG00000087087	-0.0422532	0.556085	0.999531	5496.53	5585.98	6222.35	5768.66	6035.44	6010.63	SRRT
ENSG00000087088	0.0125602	0.887268	0.999531	1262.72	1236.85	1242.71	1317.44	1254.24	1149.45	BAX
ENSG00000087095	0.305237	0.0170767	0.418073	531.028	500.494	434.347	374.16	391.347	416.498	NLK
ENSG00000087111	0.0839767	0.391893	0.999531	963.39	1129.85	973.99	961.921	990.446	942.224	PIGS
ENSG00000087116	-0.436509	0.10312	NA	88.6895	123.11	100.909	134.755	192.291	98.5098	ADAMTS2
ENSG00000087152	0.0787643	0.297751	0.999531	2376.88	2196.42	2436.07	2260.73	2178.98	2200.9	ATXN7L3
ENSG00000087157	0.0398703	0.668228	0.999531	823.704	847.964	850.048	792.76	814.581	841.162	PGS1
ENSG00000087191	0.0353274	0.615034	0.999531	3754.89	3911.91	3744.6	3877.79	3752.1	3517.77	PSMC5
ENSG00000087206	0.0173988	0.85181	0.999531	1076.47	1022.85	980.571	960.487	1003.97	1070.34	UIMC1
ENSG00000087245	-0.464925	3.67972e-06	0.0009548	5306.96	5595.18	5228.62	7590.72	8481.12	6204.08	MMP2
ENSG00000087253	-0.53359	0.207514	0.999531	541.006	804.243	374.021	792.76	1129.59	567.07	LPCAT2
ENSG00000087258	0.0324542	0.714618	0.999531	5672.8	6046.2	5586.18	4885.58	6123.37	5896.3	GNAO1
ENSG00000087263	-0.069404	0.453092	0.999531	1921.24	2180.31	1802.1	2014.16	2208.94	1972.24	OGFOD1
ENSG00000087266	0.0456924	0.636935	0.999531	1260.5	1150.56	1349.11	1184.12	1148.92	1303.6	SH3BP2
ENSG00000087269	-0.0161963	0.83318	0.999531	2438.96	2630.18	2557.82	2401.22	2671.79	2630.16	NOP14
ENSG00000087274	0.0420815	0.50533	0.999531	4955.53	5052.12	4795.37	4778.07	4716.45	4879.04	ADD1
ENSG00000087299	-0.0226052	0.847883	0.999531	618.609	689.187	537.449	616.432	639.683	617.601	L2HGDH
ENSG00000087301	-0.0260852	0.803281	0.999531	1650.73	1813.29	1358.98	1598.42	1636.89	1672.12	TXNDC16
ENSG00000087302	0.0137697	0.855035	0.999531	2604.15	2748.69	2591.82	2794.01	2539.41	2545.94	RTRAF
ENSG00000087303	-0.0991968	0.602189	0.999531	168.51	190.993	168.913	229.37	181.662	161.291	NID2
ENSG00000087338	0.101027	0.253672	0.999531	1600.85	1603.88	1406.14	1366.19	1485.19	1442.94	GMCL1
ENSG00000087365	-0.0676595	0.273233	0.999531	7591.82	7861.79	8120.97	8379.18	8051.12	8278.4	SF3B2
ENSG00000087448	-0.102981	0.156587	0.999531	1993.3	2071.01	1958.95	2125.97	2143.23	2195.29	KLHL42
ENSG00000087460	-0.0243721	0.722609	0.999531	44501.1	41577.9	47474.3	44738.6	43932.3	47151.5	GNAS
ENSG00000087470	-0.0416975	0.594175	0.999531	4475.49	4515.96	3991.39	4240.48	4736.75	4382.41	DNM1L
ENSG00000087494	-0.189978	0.797863	NA	3.32586	14.9573	9.87152	14.3356	9.66289	8.67703	PTHLH
ENSG00000087495	-0.0349691	0.821636	0.999531	416.841	318.706	421.185	425.768	333.37	426.195	PHACTR3
ENSG00000087502	-0.0857353	0.460871	0.999531	1130.79	1405.99	1113.29	1371.92	1375.03	1134.65	ERGIC2
ENSG00000087510	-0.124898	0.947905	NA	1.10862	21.8607	29.6146	31.5384	26.0898	0	TFAP2C
ENSG00000087586	0.0162316	0.847987	0.999531	1404.62	1441.65	1292.07	1338.95	1403.05	1349.02	AURKA
ENSG00000087589	0.331338	0.452034	NA	22.1724	27.6135	38.3892	27.2377	22.2246	21.4374	CASS4
ENSG00000087842	-0.104162	0.517752	0.999531	249.439	311.802	325.76	272.377	358.493	319.009	PIR
ENSG00000087884	-0.134014	0.434232	0.999531	223.941	187.542	259.95	260.908	255.1	224.582	AAMDC
ENSG00000087903	-0.363385	0.0579112	0.754924	154.098	133.465	132.717	153.391	196.157	187.832	RFX2
ENSG00000087995	-0.00342223	0.97517	0.999531	975.585	940.009	798.496	822.865	932.469	957.026	METTL2A
ENSG00000088035	-0.18148	0.249782	0.999531	230.593	216.306	194.14	232.237	245.437	247.551	ALG6
ENSG00000088038	0.0616775	0.526439	0.999531	881.352	980.279	972.893	867.306	881.255	960.088	CNOT3
ENSG00000088179	0.0229583	0.818432	0.999531	1019.93	1019.4	861.016	940.417	940.199	971.317	PTPN4
ENSG00000088205	0.221226	0.00279794	0.128797	4796.99	5297.19	4595.74	4280.62	4148.28	4174.67	DDX18
ENSG00000088247	0.0189361	0.749363	0.999531	11453.1	11367.6	11694.5	11035.6	11294	11724.7	KHSRP
ENSG00000088256	0.0576131	0.430346	0.999531	2524.33	2585.31	2487.62	2306.6	2525.88	2459.68	GNA11
ENSG00000088280	0.0110645	0.934073	0.999531	517.725	452.171	546.224	582.027	474.448	457.331	ASAP3
ENSG00000088298	0.0385132	0.85082	NA	127.491	171.434	152.46	170.594	141.078	131.687	EDEM2
ENSG00000088305	0.295814	0.515393	0.999531	331.477	638.562	428.863	584.894	260.898	296.04	DNMT3B
ENSG00000088325	0.0133475	0.864896	0.999531	5329.13	6017.44	5178.16	5248.27	5750.38	5370.57	TPX2
ENSG00000088340	0.366483	0.478088	NA	17.7379	21.8607	21.9367	21.5034	13.528	13.7812	FER1L4
ENSG00000088356	-0.120291	0.237267	0.999531	660.737	637.411	701.975	759.788	708.29	710.496	PDRG1
ENSG00000088367	0.107809	0.249782	0.999531	915.719	887.083	977.281	888.809	857.098	838.61	EPB41L1
ENSG00000088387	-0.0155973	0.907834	0.999531	332.586	363.578	333.438	381.328	325.639	337.894	DOCK9
ENSG00000088448	0.125817	0.164762	0.999531	1936.76	1820.19	1929.33	1542.51	1788.6	1866.07	ANKRD10
ENSG00000088451	0.0949792	0.485608	0.999531	365.844	350.921	340.019	325.419	362.358	304.207	TGDS
ENSG00000088543	0.134861	0.435325	0.999531	190.682	217.456	259.95	212.167	200.988	197.02	C3orf18
ENSG00000088682	-0.0413127	0.640283	0.999531	1236.11	1195.43	1179.1	1228.56	1321.88	1169.36	COQ9
ENSG00000088727	0.0958086	0.717454	NA	67.6257	86.2921	81.1658	86.0138	70.5391	65.8434	KIF9
ENSG00000088756	0.108726	0.445802	0.999531	328.151	306.049	345.503	309.65	271.527	325.644	ARHGAP28
ENSG00000088766	0.147525	0.10469	0.934596	1206.18	1242.61	1141.81	1099.54	1134.42	1013.68	CRLS1
ENSG00000088808	0.0212887	0.847617	0.999531	1124.14	1342.71	1209.81	1055.1	1359.57	1201.51	PPP1R13B
ENSG00000088812	-0.0110777	0.881866	0.999531	2151.83	2244.75	2083.99	2141.74	2133.57	2248.88	ATRN
ENSG00000088826	-0.100864	0.626079	NA	125.274	131.164	154.654	174.895	141.078	129.645	SMOX
ENSG00000088832	0.000931479	0.99071	0.999739	6707.14	6606.53	5841.75	6581.49	6662.56	5909.06	FKBP1A
ENSG00000088833	0.022231	0.775597	0.999531	1887.98	1785.67	1908.49	1922.41	1779.9	1801.76	NSFL1C
ENSG00000088836	-0.604313	0.287209	NA	8.86895	12.6562	16.4525	24.3706	14.4943	19.3957	SLC4A11
ENSG00000088854	0.196783	0.052439	0.731728	862.505	969.924	918.051	749.754	782.694	858.516	C20orf194
ENSG00000088876	0.039998	0.742724	0.999531	482.249	605.196	526.481	498.88	531.459	535.934	ZNF343
ENSG00000088881	-0.0554969	0.705497	0.999531	393.56	348.62	499.06	424.335	413.572	450.695	EBF4
ENSG00000088882	0.0170003	0.875367	0.999531	1599.74	1407.14	1784.55	1536.78	1437.84	1753.78	CPXM1
ENSG00000088888	-0.0891503	0.238014	0.999531	2050.94	2122.79	2202.45	2220.59	2195.41	2359.64	MAVS
ENSG00000088899	0.0532748	0.806653	0.999531	202.877	178.337	325.76	225.069	199.055	255.717	LZTS3
ENSG00000088930	-0.0128947	0.838586	0.999531	5536.44	5657.31	5367.91	5742.85	5501.08	5473.68	XRN2
ENSG00000088970	0.227637	0.0239514	0.511853	1217.26	1155.16	1254.78	999.194	942.131	1147.41	KIZ
ENSG00000088986	-0.0474731	0.526284	0.999531	3022.09	3269.9	3208.24	3490.73	3173.29	3165.08	DYNLL1
ENSG00000089006	-0.00264513	0.974278	0.999531	2294.84	2411.58	2114.7	2402.65	2264.98	2174.87	SNX5
ENSG00000089009	0.0329031	0.676675	0.999531	25870.7	22566	23943.9	25719.6	22013	23028.3	RPL6
ENSG00000089022	0.0645631	0.359442	0.999531	2507.7	2524.33	2422.91	2349.61	2334.55	2439.27	MAPKAPK5
ENSG00000089041	-0.0736935	0.72756	0.999531	215.072	211.703	306.017	246.573	195.19	325.134	P2RX7
ENSG00000089048	0.0576543	0.578994	0.999531	1671.8	1540.6	1295.36	1396.29	1398.22	1530.73	ESF1
ENSG00000089050	-0.265178	0.0069283	0.238185	739.449	713.348	673.457	815.697	883.188	853.412	RBBP9
ENSG00000089053	0.0284494	0.65143	0.999531	4808.08	4908.3	4863.37	4654.78	4914.54	4723.37	ANAPC5
ENSG00000089057	0.0149479	0.857535	0.999531	1668.47	1611.94	1638.67	1677.27	1499.68	1690.49	SLC23A2
ENSG00000089060	-0.124435	0.742051	NA	47.6706	32.2157	64.7133	75.9788	47.3481	37.7706	SLC8B1
ENSG00000089063	0.0390186	0.648646	0.999531	2953.36	2723.38	2458.01	2766.78	2615.74	2542.37	TMEM230
ENSG00000089091	0.118634	0.4631	0.999531	230.593	260.027	218.27	219.335	200.022	231.728	DZANK1
ENSG00000089094	0.085099	0.281331	0.999531	2371.34	2202.18	2449.23	2105.9	2199.27	2306.56	KDM2B
ENSG00000089123	-0.0162014	0.937275	0.999531	191.791	149.573	141.492	193.531	159.438	140.364	TASP1
ENSG00000089127	-0.368089	0.298092	NA	52.1051	105.852	63.6165	100.349	133.348	54.6143	OAS1
ENSG00000089154	-0.0174172	0.821537	0.999531	7139.51	7709.92	7630.69	6866.77	7827.9	8041.57	GCN1
ENSG00000089157	0.0284076	0.690877	0.999531	45297.1	40641.3	44334.1	45580.1	40465.3	41699.3	RPLP0
ENSG00000089159	-0.127062	0.317917	0.999531	679.583	620.153	722.815	861.571	722.784	636.996	PXN
ENSG00000089163	-0.109512	0.767407	NA	45.4534	48.3236	30.7114	31.5384	44.4493	55.6351	SIRT4
ENSG00000089169	-0.59037	0.241391	0.999531	424.601	806.544	356.472	645.103	1206.89	538.486	RPH3A
ENSG00000089177	-0.111097	0.414546	0.999531	308.196	347.47	312.598	344.055	373.954	329.217	KIF16B
ENSG00000089195	-0.0557317	0.569572	0.999531	1870.24	1894.98	1546.54	1872.23	1938.38	1715.5	TRMT6
ENSG00000089199	0.0273712	0.687465	0.999531	16953	16105.6	15349.1	16617.9	15838.4	15055.2	CHGB
ENSG00000089220	0.028047	0.682988	0.999531	9422.15	9186.09	9212.32	9807.01	8760.37	8733.69	PEBP1
ENSG00000089234	-0.143068	0.0968878	0.914977	1039.88	1079.23	1032.12	1115.31	1164.38	1193.86	BRAP
ENSG00000089248	0.0324495	0.703441	0.999531	2616.34	2421.93	2568.79	2716.6	2268.85	2461.73	ERP29
ENSG00000089280	-0.0402443	0.555931	0.999531	27371.8	25178.9	27496.6	29181.6	26441.5	26701.8	FUS
ENSG00000089289	0.0435544	0.695979	0.999531	1052.08	913.546	1139.61	1095.24	905.412	1016.74	IGBP1
ENSG00000089327	-0.647313	0.405392	NA	57.6482	54.0764	77.8753	194.965	77.3031	26.5415	FXYD5
ENSG00000089335	0.0354365	0.689248	0.999531	1675.12	1550.96	1428.08	1574.05	1511.28	1461.82	ZNF302
ENSG00000089351	0.122993	0.251267	0.999531	1668.47	1424.4	1883.27	1449.33	1480.35	1633.83	GRAMD1A
ENSG00000089472	0.326509	0.550934	NA	42.1275	40.2697	23.0335	57.3425	18.3595	11.7395	HEPH
ENSG00000089486	0.124995	0.223791	0.999531	790.445	800.791	774.366	655.138	772.065	735.506	CDIP1
ENSG00000089505	0.0276853	0.924011	NA	59.8654	80.5393	75.6817	61.6432	58.9436	88.3016	CMTM1
ENSG00000089558	-0.0504821	0.713591	0.999531	476.706	514.301	558.289	437.237	555.616	601.267	KCNH4
ENSG00000089597	-0.0566876	0.331462	0.999531	10640.5	10626.6	10415.6	11312.2	10871.7	10777.4	GANAB
ENSG00000089639	0.216354	0.150528	0.999531	821.487	602.894	897.212	649.404	578.807	765.621	GMIP
ENSG00000089682	0.0927223	0.524462	0.999531	334.803	456.773	359.762	352.657	367.19	358.821	RBM41
ENSG00000089685	0.0675304	0.391118	0.999531	2575.32	2772.85	2398.78	2478.63	2501.72	2414.26	BIRC5
ENSG00000089692	-0.158071	0.584947	NA	62.0827	59.8292	70.1975	51.6083	80.202	79.6245	LAG3
ENSG00000089693	0.0511527	0.462215	0.999531	3545.36	3413.72	3649.17	3563.84	3322.1	3361.07	MLF2
ENSG00000089723	-0.155887	0.533363	NA	79.8206	71.3348	91.0374	88.8809	80.202	99.5307	OTUB2
ENSG00000089737	-0.017861	0.776146	0.999531	5826.9	5717.14	5608.12	5967.92	5789.04	5618.63	DDX24
ENSG00000089775	0.0813415	0.42735	0.999531	726.145	727.155	711.846	652.271	657.076	729.892	ZBTB25
ENSG00000089818	-0.0714577	0.470396	0.999531	1615.26	1443.96	1372.14	1568.32	1685.21	1409.76	NECAP1
ENSG00000089820	-0.0448844	0.691429	0.999531	562.07	517.753	621.906	590.628	575.908	589.528	ARHGAP4
ENSG00000089847	0.374553	0.20096	NA	93.124	62.1303	71.2943	50.1747	55.0785	67.3746	ANKRD24
ENSG00000089876	0.1157	0.307305	0.999531	514.399	576.431	550.612	507.481	527.594	482.341	DHX32
ENSG00000089902	0.0304783	0.739272	0.999531	1633	1859.31	1527.89	1588.39	1664.92	1657.82	RCOR1
ENSG00000089916	0.0567079	0.50633	0.999531	1894.63	2098.62	2058.76	1836.39	1881.36	2089.12	GPATCH2L
ENSG00000090006	-0.0848676	0.588559	0.999531	595.328	474.031	619.712	748.32	497.639	554.309	LTBP4
ENSG00000090013	0.183922	0.624018	NA	100.884	92.0449	74.5848	137.622	64.7413	38.7914	BLVRB
ENSG00000090020	-0.336613	0.0158948	0.401905	321.499	289.942	358.665	377.027	401.01	442.018	SLC9A1
ENSG00000090054	0.0575744	0.499755	0.999531	1424.58	1449.71	1297.56	1369.05	1343.14	1300.53	SPTLC1
ENSG00000090060	0.00471484	0.95055	0.999531	7165	7666.19	6554.69	6952.78	7452.02	6911	PAPOLA
ENSG00000090061	-0.0981505	0.37624	0.999531	675.149	781.232	649.327	696.712	780.761	770.725	CCNK
ENSG00000090097	-0.0759534	0.472866	0.999531	1040.99	865.223	1110	1062.27	1055.19	1062.68	PCBP4
ENSG00000090238	-0.107976	0.470675	0.999531	415.732	327.91	439.831	460.174	367.19	449.164	YPEL3
ENSG00000090263	0.249095	0.0036451	0.157013	1263.83	1226.5	1225.17	1085.21	997.21	1046.86	MRPS33
ENSG00000090266	-0.0167292	0.829088	0.999531	1446.75	1487.68	1467.57	1469.4	1512.24	1471.52	NDUFB2
ENSG00000090273	-0.0221742	0.747589	0.999531	3414.55	3607.01	3553.75	3513.66	3737.6	3488.68	NUDC
ENSG00000090316	-0.11134	0.155922	0.999531	1834.76	1878.87	2047.79	2048.56	2126.8	2048.8	MAEA
ENSG00000090372	-0.329725	0.000594343	0.0456137	3015.44	2517.43	3321.22	3787.47	3632.28	3710.71	STRN4
ENSG00000090376	-0.0832831	0.90037	NA	6.65171	9.20449	20.8399	14.3356	15.4606	9.69786	IRAK3
ENSG00000090432	-0.0837787	0.359475	0.999531	911.285	883.632	908.18	936.117	1003.97	925.89	MUL1
ENSG00000090447	0.00483731	0.961726	0.999531	1036.56	994.085	1175.81	1068	994.311	1130.06	TFAP4
ENSG00000090470	0.0891077	0.396714	0.999531	776.033	790.436	821.53	665.173	788.492	782.464	PDCD7
ENSG00000090487	0.0347731	0.687595	0.999531	1080.9	1124.1	1185.68	1105.28	1110.27	1095.35	SPG21
ENSG00000090520	-0.112222	0.185806	0.999531	1664.04	1800.63	1688.03	1951.08	1911.32	1718.05	DNAJB11
ENSG00000090530	-1.50161	0.169866	NA	25.4982	23.0112	32.9051	186.363	35.7527	9.69786	P3H2
ENSG00000090565	0.0907252	0.339506	0.999531	1282.67	1190.83	1405.05	1241.47	1139.25	1260.72	RAB11FIP3
ENSG00000090581	0.0612901	0.530321	0.999531	909.067	816.899	942.182	874.474	835.84	849.328	GNPTG
ENSG00000090612	-0.151261	0.165576	0.999531	1168.48	1014.8	927.923	1264.4	1086.11	1111.68	ZNF268
ENSG00000090615	-0.0222301	0.789123	0.999531	1812.59	1854.71	1666.09	1700.21	1834.98	1871.69	GOLGA3
ENSG00000090621	-0.0196083	0.750921	0.999531	7410.01	7438.38	7372.93	7223.72	7790.22	7505.12	PABPC4
ENSG00000090661	0.242234	0.443057	NA	63.1913	46.0225	69.1006	55.909	41.5504	53.5934	CERS4
ENSG00000090674	-0.0107506	0.91014	0.999531	856.962	807.694	777.657	824.299	806.851	828.912	MCOLN1
ENSG00000090686	-0.0332218	0.664336	0.999531	2680.64	2994.91	2902.23	2782.55	2953.94	3031.35	USP48
ENSG00000090776	-0.0175798	0.89323	0.999531	340.346	350.921	326.857	322.552	356.561	348.613	EFNB1
ENSG00000090857	-0.0505644	0.55006	0.999531	2443.4	2600.27	2215.61	2359.64	2543.27	2605.66	PDPR
ENSG00000090861	0.0776152	0.273534	0.999531	5405.63	5866.71	5181.45	5170.86	5327.15	5094.95	AARS
ENSG00000090863	-0.0915111	0.203096	0.999531	3636.27	3566.74	3618.46	3983.87	3577.2	3969.49	GLG1
ENSG00000090889	0.0281133	0.740791	0.999531	1971.12	2241.29	1920.56	1948.21	2073.66	1990.1	KIF4A
ENSG00000090905	0.0472772	0.552294	0.999531	1789.31	1853.56	1890.94	1671.53	1844.65	1830.34	TNRC6A
ENSG00000090924	-0.0188684	0.836756	0.999531	1645.19	1672.92	1940.3	1678.7	1773.14	1868.11	PLEKHG2
ENSG00000090932	-0.0702426	0.69066	0.999531	187.357	155.326	198.527	196.398	190.359	183.239	DLL3
ENSG00000090971	0.0507159	0.646177	0.999531	1053.19	1035.51	1202.13	1204.19	946.963	1034.61	NAT14
ENSG00000090975	-0.261954	0.42507	NA	38.8017	46.0225	50.4544	68.811	48.3144	47.4685	PITPNM2
ENSG00000090989	-0.0662162	0.432232	0.999531	1157.4	1102.24	1117.68	1181.26	1206.89	1150.47	EXOC1
ENSG00000091009	0.0100529	0.932439	0.999531	961.173	1007.89	768.882	848.669	880.289	982.546	RBM27
ENSG00000091039	-0.085319	0.302278	0.999531	3630.73	3826.77	3179.73	3625.48	3855.49	3799.01	OSBPL8
ENSG00000091073	-0.16839	0.592285	NA	38.8017	62.1303	65.8101	70.2446	64.7413	54.1039	DTX2
ENSG00000091106	-0.0612084	0.826847	NA	56.5396	72.4854	64.7133	73.1117	71.5054	59.208	NLRC4
ENSG00000091127	0.00426243	0.966418	0.999531	941.217	965.321	832.498	914.613	961.457	858.516	PUS7
ENSG00000091128	-0.552026	0.328758	NA	11.0862	20.7101	8.77469	20.0699	22.2246	17.3541	LAMB4
ENSG00000091129	-0.225803	0.00855818	0.272711	5008.74	5602.09	4772.33	5718.48	6574.63	5695.71	NRCAM
ENSG00000091136	-0.0486888	0.457369	0.999531	4534.25	4428.51	4536.51	4869.81	4572.48	4531.45	LAMB1
ENSG00000091140	0.0401216	0.704553	0.999531	1464.49	1595.83	1270.14	1413.49	1521.9	1281.14	DLD
ENSG00000091157	-0.292222	0.0297455	0.573316	294.893	323.308	276.403	368.426	364.291	362.904	WDR7
ENSG00000091164	0.0330238	0.690444	0.999531	1441.2	1430.15	1355.69	1447.9	1331.55	1357.7	TXNL1
ENSG00000091262	0.0938902	0.673002	NA	104.21	151.874	118.458	107.517	117.887	123.52	ABCC6
ENSG00000091317	-0.106949	0.44655	0.999531	625.261	584.485	504.544	728.25	608.762	520.112	CMTM6
ENSG00000091409	-0.325866	0.493562	0.999531	228.375	248.521	195.237	457.307	238.673	149.551	ITGA6
ENSG00000091428	-0.489315	0.00266162	0.125569	194.008	185.24	200.721	278.111	299.549	240.405	RAPGEF4
ENSG00000091436	0.258559	0.00660293	0.232125	2274.89	2595.67	2074.12	1817.76	2026.31	1955.39	MAP3K20
ENSG00000091483	0.0505325	0.513385	0.999531	2963.34	3092.71	2794.74	2812.65	3018.69	2717.95	FH
ENSG00000091490	-0.0133405	0.970437	NA	65.4085	65.582	42.7766	90.3145	48.3144	40.8331	SEL1L3
ENSG00000091513	0.260765	0.652064	NA	13.3034	16.1079	19.743	17.2028	8.6966	15.3124	TF
ENSG00000091527	-0.342576	1.91092e-07	6.31066e-05	3185.06	3169.8	3241.15	4098.56	4147.31	3928.65	CDV3
ENSG00000091536	0.327903	0.609061	NA	11.0862	20.7101	10.9684	7.16782	11.5955	14.2916	MYO15A
ENSG00000091542	0.106476	0.269811	0.999531	964.498	1037.81	988.249	847.236	942.131	978.463	ALKBH5
ENSG00000091592	-0.0870175	0.706209	0.999531	257.2	185.24	337.825	374.16	239.64	222.03	NLRP1
ENSG00000091622	0.0546369	0.877875	NA	41.0189	42.5708	51.5513	57.3425	30.9212	43.3852	PITPNM3
ENSG00000091640	0.0188447	0.876189	0.999531	681.801	690.337	642.746	768.39	647.413	584.934	SPAG7
ENSG00000091651	-0.0378007	0.657244	0.999531	1610.82	1754.61	1557.51	1625.66	1780.87	1645.57	ORC6
ENSG00000091656	-0.0977904	0.384298	0.999531	1668.47	1671.77	1749.45	1579.79	1684.24	2166.2	ZFHX4
ENSG00000091732	0.052752	0.71052	0.999531	395.777	375.083	323.567	341.188	390.381	325.134	ZC3HC1
ENSG00000091844	0.0724426	0.638809	0.999531	334.803	332.512	257.756	283.846	278.291	314.415	RGS17
ENSG00000091879	-0.122503	0.516484	0.999531	198.443	232.413	159.041	212.167	189.393	237.853	ANGPT2
ENSG00000091947	-0.199881	0.184842	0.999531	243.896	297.996	321.373	334.02	348.83	310.842	TMEM101
ENSG00000091972	-0.0912233	0.293846	0.999531	1222.81	1129.85	1204.33	1333.21	1223.32	1239.28	CD200
ENSG00000091986	-1.64537	0.140356	0.999531	178.488	83.991	255.563	1333.21	194.224	94.4265	CCDC80
ENSG00000092010	-0.115376	0.475376	0.999531	473.38	392.342	501.254	626.467	440.628	424.154	PSME1
ENSG00000092020	-0.153798	0.0988395	0.92222	1064.27	1009.04	984.958	1063.7	1217.52	1117.81	PPP2R3C
ENSG00000092036	0.0653885	0.559069	0.999531	496.661	498.193	482.608	483.111	465.751	464.987	HAUS4
ENSG00000092051	0.0817941	0.400161	0.999531	2381.31	2188.37	2603.89	2072.93	2175.12	2517.36	JPH4
ENSG00000092068	-0.1035	0.856778	NA	14.412	71.3348	47.1639	90.3145	39.6178	15.8228	SLC7A8
ENSG00000092094	0.00787745	0.924391	0.999531	1269.37	1214.99	1319.49	1275.87	1259.07	1250.51	OSGEP
ENSG00000092096	-0.0684679	0.63205	0.999531	331.477	300.297	361.956	312.517	382.65	344.529	SLC22A17
ENSG00000092098	0.0415139	0.717908	0.999531	553.201	516.602	583.517	497.446	535.324	567.58	RNF31
ENSG00000092108	-0.0479364	0.593955	0.999531	1144.09	1155.16	1050.77	1186.99	1183.7	1098.41	SCFD1
ENSG00000092140	-0.0252845	0.806269	0.999531	1225.02	1437.05	1131.93	1240.03	1264.87	1350.04	G2E3
ENSG00000092148	-0.0797198	0.318398	0.999531	4033.16	4612.6	3939.83	4250.51	4594.7	4449.79	HECTD1
ENSG00000092199	0.0203238	0.73393	0.999531	22840.9	22044.8	21872	22875.4	21502.8	21457.3	HNRNPC
ENSG00000092200	0.212717	0.463894	NA	100.884	79.3888	71.2943	57.3425	96.6289	62.7809	RPGRIP1
ENSG00000092201	0.0303372	0.655579	0.999531	12244.7	13370.7	11731.8	12047.7	12374.3	12145.8	SUPT16H
ENSG00000092203	-0.0294589	0.694382	0.999531	1824.79	1855.86	1957.85	1910.94	1896.82	1945.19	TOX4
ENSG00000092208	0.0966019	0.531998	0.999531	242.788	253.124	293.952	227.937	255.1	253.165	GEMIN2
ENSG00000092295	-0.0798317	0.756961	NA	70.9516	85.1416	71.2943	70.2446	81.1682	86.7703	TGM1
ENSG00000092330	-0.0363319	0.7408	0.999531	668.497	670.778	664.682	769.823	635.818	657.923	TINF2
ENSG00000092421	0.136941	0.153924	0.999531	2226.11	1915.69	2079.6	1847.86	1716.13	2085.55	SEMA6A
ENSG00000092439	-0.0826071	0.393581	0.999531	1607.5	1926.04	1629.9	1849.3	1937.41	1686.41	TRPM7
ENSG00000092445	-0.0460118	0.789917	0.999531	179.596	242.769	223.754	223.636	237.707	207.228	TYRO3
ENSG00000092470	-0.0847111	0.328385	0.999531	1158.51	1285.18	1168.13	1281.61	1245.55	1301.04	WDR76
ENSG00000092529	-0.230378	0.517181	NA	27.7155	47.173	41.6798	50.1747	41.5504	45.4268	CAPN3
ENSG00000092531	-0.281758	0.0172631	0.418073	563.178	601.744	530.868	723.949	736.312	608.924	SNAP23
ENSG00000092621	-0.0929546	0.258986	0.999531	8314.64	9125.11	8411.63	8845.08	10227.2	8502.47	PHGDH
ENSG00000092758	-0.0464079	0.857559	NA	151.881	141.519	100.909	153.391	165.235	92.8953	COL9A3
ENSG00000092820	-0.180528	0.103525	0.930106	1373.58	1603.88	1358.98	1810.59	1713.23	1403.13	EZR
ENSG00000092841	-0.098817	0.294724	0.999531	7489.83	7448.74	8349.11	9609.17	7682.96	7663.86	MYL6
ENSG00000092847	0.0446684	0.606323	0.999531	1964.47	2112.43	1981.98	1790.52	1948.04	2120.77	AGO1
ENSG00000092850	0.372249	0.318453	NA	34.3672	42.5708	50.4544	25.8041	33.8201	37.2602	TEKT2
ENSG00000092853	-0.198488	0.0302832	0.576969	1818.13	1919.14	1609.06	1942.48	2193.48	1996.23	CLSPN
ENSG00000092871	-0.12043	0.463963	0.999531	239.462	205.951	214.98	273.811	229.01	220.499	RFFL
ENSG00000092929	0.3324	0.159871	NA	167.401	109.303	148.073	140.489	97.5952	103.104	UNC13D
ENSG00000092931	0.073668	0.542819	0.999531	557.635	560.324	535.256	465.908	512.133	582.892	MFSD11
ENSG00000092964	0.0147576	0.875094	0.999531	8137.26	7972.24	8083.68	7177.85	7425.93	9323.73	DPYSL2
ENSG00000092969	-0.339883	0.327908	NA	55.4309	50.6247	53.7449	106.084	51.2133	49.5101	TGFB2
ENSG00000092978	0.048679	0.601568	0.999531	912.393	951.515	887.34	840.068	901.547	912.109	GPATCH2
ENSG00000093000	0.0872429	0.337697	0.999531	4630.7	5087.78	3982.61	4167.37	4500.97	4226.74	NUP50
ENSG00000093009	0.0279103	0.739277	0.999531	1979.99	2112.43	2018.18	1929.58	2175.12	1890.57	CDC45
ENSG00000093010	0.0132768	0.897908	0.999531	769.381	768.575	840.176	842.935	795.256	727.34	COMT
ENSG00000093144	-0.206211	0.0181157	0.430142	1841.42	1785.67	1618.93	2062.9	2120.04	1876.79	ECHDC1
ENSG00000093167	-0.0471655	0.685057	0.999531	502.204	520.054	514.416	583.46	519.863	492.549	LRRFIP2
ENSG00000093183	-0.0454962	0.618756	0.999531	985.562	952.665	927.923	1033.6	937.3	990.203	SEC22C
ENSG00000093217	0.0196408	0.921511	0.999531	141.903	162.229	217.173	167.727	168.134	177.624	XYLB
ENSG00000094631	0.00523888	0.952626	0.999531	1702.84	1546.36	1813.07	1641.43	1632.06	1765.01	HDAC6
ENSG00000094755	-0.425925	0.431844	NA	17.7379	13.8067	10.9684	21.5034	16.4269	19.3957	GABRP
ENSG00000094804	-0.106379	0.266394	0.999531	2307.04	2528.93	2085.08	2495.83	2695.95	2264.71	CDC6
ENSG00000094841	0.0476533	0.758427	0.999531	273.829	269.231	241.304	268.076	268.628	226.624	UPRT
ENSG00000094880	0.00380601	0.965267	0.999531	1804.83	1912.23	1633.19	1738.91	1872.67	1724.69	CDC23
ENSG00000094914	0.0818651	0.287876	0.999531	1899.06	1790.27	1777.97	1677.27	1770.24	1716.01	AAAS
ENSG00000094916	-0.041904	0.639039	0.999531	13030.7	13587	11495.9	11723.7	13085.5	14410.5	CBX5
ENSG00000094975	-0.049277	0.630429	0.999531	2424.55	2548.49	1985.27	2365.38	2602.22	2235.1	SUCO
ENSG00000095002	-0.0350245	0.665849	0.999531	6425.55	7286.51	5967.88	6716.24	6890.6	6557.8	MSH2
ENSG00000095015	-0.17787	0.152459	0.999531	2911.23	3372.3	2338.45	2974.64	3755.96	3021.14	MAP3K1
ENSG00000095059	-0.0223549	0.783721	0.999531	2300.38	2080.22	2409.75	2355.34	2217.63	2325.44	DHPS
ENSG00000095066	0.118326	0.32792	0.999531	647.433	622.454	790.819	592.062	632.919	668.642	HOOK2
ENSG00000095139	-0.00302674	0.967109	0.999531	4842.45	5010.7	4415.86	4829.67	4893.29	4581.47	ARCN1
ENSG00000095203	0.181498	0.280188	0.999531	203.986	214.005	193.043	176.328	170.067	190.384	EPB41L4B
ENSG00000095209	-0.321859	0.0281077	0.563085	235.027	281.888	245.691	335.454	317.909	302.675	TMEM38B
ENSG00000095261	-0.0034654	0.976473	0.999531	1166.27	1345.01	1043.09	1086.64	1350.87	1123.42	PSMD5
ENSG00000095303	0.080588	0.820017	NA	97.5585	149.573	151.363	200.699	128.516	53.5934	PTGS1
ENSG00000095319	-0.0521355	0.557077	0.999531	3249.36	3839.42	3313.54	3321.57	3863.22	3593.31	NUP188
ENSG00000095321	0.0194465	0.897878	0.999531	279.372	247.371	266.531	291.013	242.538	253.165	CRAT
ENSG00000095370	0.323751	0.20087	NA	158.532	123.11	233.626	114.685	122.719	170.478	SH2D3C
ENSG00000095380	0.19419	0.0452377	0.674343	848.093	926.202	834.692	756.921	742.11	778.891	NANS
ENSG00000095383	-0.124404	0.707766	NA	60.974	96.6472	89.9405	143.356	66.6739	64.8225	TBC1D2
ENSG00000095464	-0.0115112	0.984742	NA	9.97757	17.2584	14.2589	20.0699	11.5955	11.2291	PDE6C
ENSG00000095485	0.142231	0.126119	0.984563	1021.04	1089.58	982.765	887.376	968.221	942.734	CWF19L1
ENSG00000095539	0.114066	0.547262	0.999531	240.57	209.402	318.082	197.832	240.606	266.436	SEMA4G
ENSG00000095564	0.0209139	0.776493	0.999531	2416.79	2638.24	2434.98	2478.63	2406.06	2495.92	BTAF1
ENSG00000095574	0.0991909	0.344548	0.999531	972.259	954.966	870.888	804.229	838.739	958.557	IKZF5
ENSG00000095587	0.0118648	0.976632	NA	31.0413	40.2697	23.0335	32.972	31.8875	29.0936	TLL2
ENSG00000095627	-0.211565	0.103574	0.930106	555.418	653.519	571.451	567.691	745.975	738.058	TDRD1
ENSG00000095637	-0.265058	0.249703	NA	101.993	133.465	160.138	143.356	136.247	191.916	SORBS1
ENSG00000095713	-0.140049	0.474955	0.999531	188.465	165.681	243.498	217.902	185.527	252.655	CRTAC1
ENSG00000095739	-0.547435	0.00970333	0.29872	311.522	423.407	350.987	453.006	756.604	379.237	BAMBI
ENSG00000095752	-0.363253	0.395768	NA	35.4758	60.9798	59.2291	113.251	61.8425	29.604	IL11
ENSG00000095787	0.0297999	0.657233	0.999531	5112.95	5351.26	5296.62	4864.08	5289.46	5273.59	WAC
ENSG00000095794	-0.0431883	0.788604	0.999531	221.724	279.587	220.464	255.174	236.741	251.634	CREM
ENSG00000095906	0.0780027	0.341333	0.999531	2033.21	1907.63	2051.08	2032.79	1789.57	1863.01	NUBP2
ENSG00000095951	-0.164237	0.239076	0.999531	264.96	287.64	290.661	316.817	330.471	299.613	HIVEP1
ENSG00000096060	-0.0464601	0.500559	0.999531	4593.01	4749.52	4278.76	4637.58	4799.56	4629.45	FKBP5
ENSG00000096063	0.00801244	0.908774	0.999531	3865.75	4117.86	3791.76	3741.6	3996.57	3963.87	SRPK1
ENSG00000096070	-0.106852	0.290422	0.999531	1050.97	1136.76	1033.22	1023.56	1182.74	1249.49	BRPF3
ENSG00000096080	0.00344166	0.976217	0.999531	532.137	495.892	550.612	556.223	536.29	488.976	MRPS18A
ENSG00000096092	0.0248676	0.839959	0.999531	606.414	619.002	534.159	655.138	555.616	527.768	TMEM14A
ENSG00000096093	-0.0128204	0.914548	0.999531	427.927	433.762	413.507	405.698	430.965	445.591	EFHC1
ENSG00000096384	0.0142157	0.796283	0.999531	56005.2	55628.5	55323.3	56714.6	53862.9	54750	HSP90AB1
ENSG00000096401	-0.0785076	0.26748	0.999531	3067.55	3275.65	2968.04	3275.69	3322.1	3235	CDC5L
ENSG00000096433	-0.198525	0.474841	0.999531	170.727	130.013	207.302	303.915	140.112	145.978	ITPR3
ENSG00000096654	-0.127993	0.271621	0.999531	441.23	448.719	422.282	487.411	492.807	456.82	ZNF184
ENSG00000096696	-0.591881	0.594199	NA	29.9327	133.465	107.49	299.615	90.8311	18.8853	DSP
ENSG00000096717	0.0264677	0.773032	0.999531	1495.53	1583.17	1356.79	1353.28	1476.49	1515.93	SIRT1
ENSG00000096746	-0.00400044	0.949048	0.999531	11215.9	11200.7	10574.6	11409.7	11025.4	10658.5	HNRNPH3
ENSG00000096872	-0.085634	0.504827	0.999531	368.061	390.04	347.697	409.999	400.044	367.498	IFT74
ENSG00000096968	0.261916	0.269716	NA	120.839	117.357	88.8437	100.349	91.7974	82.687	JAK2
ENSG00000097007	0.0747384	0.296243	0.999531	3537.6	3471.25	3822.47	3371.74	3368.48	3538.7	ABL1
ENSG00000097021	-0.0365729	0.643095	0.999531	1966.69	2050.3	2224.38	2174.72	2151.92	2079.94	ACOT7
ENSG00000097033	-0.0495163	0.511306	0.999531	2550.93	2649.74	2357.1	2560.34	2657.29	2601.58	SH3GLB1
ENSG00000097046	-0.104176	0.355484	0.999531	1989.97	2187.22	1593.7	2104.47	2211.83	1891.08	CDC7
ENSG00000099139	-0.267608	0.439462	NA	67.6257	98.9483	57.0355	84.5802	133.348	53.083	PCSK5
ENSG00000099194	0.0608729	0.487886	0.999531	20040.5	19800	23373.6	20940.1	18099.6	21560.9	SCD
ENSG00000099203	-0.0186655	0.92597	0.999531	192.9	153.025	179.881	217.902	174.898	146.489	TMED1
ENSG00000099204	-0.552146	1.97354e-09	2.38974e-06	4247.12	3972.89	4831.56	5739.99	6524.38	6860.47	ABLIM1
ENSG00000099219	-0.161372	0.353578	0.999531	172.945	180.638	190.849	230.804	181.662	199.572	ERMP1
ENSG00000099246	-0.153275	0.0672641	0.81996	1732.77	1716.64	1571.77	1958.25	1877.5	1757.86	RAB18
ENSG00000099250	-0.559083	0.318399	0.999531	383.582	395.793	228.142	785.593	483.144	217.947	NRP1
ENSG00000099251	0.187507	0.619409	NA	38.8017	35.6674	40.5829	32.972	26.0898	40.8331	HSD17B7P2
ENSG00000099256	0.0522409	0.598258	0.999531	1119.71	1165.52	993.733	1085.21	1100.6	982.546	PRTFDC1
ENSG00000099260	-1.05748	0.096395	NA	7.76033	17.2584	8.77469	24.3706	36.719	10.2083	PALMD
ENSG00000099282	-0.465506	0.008374	0.269203	145.229	151.874	174.397	210.734	237.707	203.655	TSPAN15
ENSG00000099284	0.0350926	0.61166	0.999531	4369.07	4039.62	4295.21	4181.7	3967.58	4247.66	H2AFY2
ENSG00000099290	-0.0245217	0.783426	0.999531	1462.27	1596.98	1378.72	1420.66	1566.35	1521.03	WASHC2A
ENSG00000099308	-0.121433	0.386104	0.999531	268.286	271.533	286.274	283.846	313.078	300.123	MAST3
ENSG00000099326	0.0437756	0.676284	0.999531	1318.15	1135.6	1329.36	1105.28	1203.03	1350.55	MZF1
ENSG00000099330	0.0448542	0.894422	NA	49.8878	43.7214	60.326	65.9439	36.719	48.4893	OCEL1
ENSG00000099331	0.0108488	0.911312	0.999531	1831.44	1793.73	2116.89	1704.51	1945.14	2038.08	MYO9B
ENSG00000099337	-0.213735	0.673392	NA	21.0638	25.3124	36.1956	58.7761	17.3932	22.4582	KCNK6
ENSG00000099338	0.336324	0.682236	NA	17.7379	3.45169	10.9684	4.30069	5.79773	14.2916	CATSPERG
ENSG00000099341	-0.0487137	0.526945	0.999531	2870.21	2798.17	3082.11	3122.3	3102.75	2836.88	PSMD8
ENSG00000099364	0.0538588	0.645678	0.999531	1420.14	1282.88	1798.81	1376.22	1432.04	1524.61	FBXL19
ENSG00000099365	0.092315	0.615721	0.999531	293.784	277.285	404.732	270.943	270.561	368.008	STX1B
ENSG00000099377	0.516914	0.172235	NA	43.2361	35.6674	59.2291	32.972	25.1235	37.7706	HSD3B7
ENSG00000099381	0.0638662	0.375019	0.999531	2562.02	2490.97	2644.47	2379.71	2437.95	2538.8	SETD1A
ENSG00000099385	-0.106733	0.530943	0.999531	277.155	250.822	364.149	313.95	362.358	286.852	BCL7C
ENSG00000099399	0.435409	0.413581	NA	18.8465	21.8607	21.9367	18.6363	19.3258	9.69786	MAGEB2
ENSG00000099617	0.166131	0.63332	NA	47.6706	47.173	64.7133	35.8391	40.5841	62.7809	EFNA2
ENSG00000099622	0.184879	0.0835816	0.869276	8832.37	7360.14	9135.54	8155.54	6238.36	7890.49	CIRBP
ENSG00000099624	0.0775401	0.456016	0.999531	1505.5	1374.92	1751.65	1386.26	1580.85	1422.01	ATP5F1D
ENSG00000099625	0.0822042	0.642639	0.999531	283.806	288.791	416.798	262.342	331.437	336.363	CBARP
ENSG00000099769	0.208579	0.767939	NA	16.6293	11.5056	13.162	21.5034	2.89887	12.2499	IGFALS
ENSG00000099783	-0.0188051	0.732574	0.999531	14670.4	14536.2	14856.6	14871.8	14954.3	14816.3	HNRNPM
ENSG00000099785	0.120971	0.668044	NA	64.2999	81.6899	66.907	60.2097	78.2694	57.6767	2024-03-02
ENSG00000099795	0.0477193	0.592387	0.999531	1577.56	1449.71	1630.99	1624.23	1446.53	1446	NDUFB7
ENSG00000099797	-0.00376986	0.959484	0.999531	1680.67	1712.04	1700.1	1704.51	1685.21	1715.5	TECR
ENSG00000099800	0.0821318	0.351313	0.999531	3387.94	2985.71	3312.44	3380.34	2942.35	2842.49	TIMM13
ENSG00000099804	0.111561	0.259031	0.999531	1085.34	1209.24	1329.36	1090.94	1170.18	1093.31	CDC34
ENSG00000099810	0.236243	0.00306435	0.13857	2473.33	2634.79	2298.97	2041.39	2080.42	2160.07	MTAP
ENSG00000099814	-0.00597263	0.970935	0.999531	263.851	231.263	245.691	293.88	227.078	229.176	CEP170B
ENSG00000099817	0.0180252	0.795274	0.999531	4124.06	3934.92	3962.87	4186	3845.83	3852.09	POLR2E
ENSG00000099821	-0.00265896	0.975564	0.999531	1525.46	1679.82	1684.74	1512.41	1709.36	1669.05	POLRMT
ENSG00000099822	0.193039	0.315773	0.999531	189.574	215.155	178.784	133.321	179.73	191.405	HCN2
ENSG00000099834	-0.0862558	0.901694	NA	11.0862	11.5056	7.67785	5.73425	11.5955	13.7812	CDHR5
ENSG00000099840	0.261359	0.574598	NA	23.281	19.5596	39.4861	21.5034	27.0561	20.4165	IZUMO4
ENSG00000099849	-0.789334	0.0904867	NA	23.281	18.409	38.3892	77.4124	34.7864	29.604	RASSF7
ENSG00000099860	-0.790825	0.0720612	NA	38.8017	25.3124	39.4861	100.349	54.1122	29.0936	GADD45B
ENSG00000099864	-0.023749	0.8326	0.999531	1175.14	1058.52	1407.24	1248.63	1146.98	1304.11	PALM
ENSG00000099875	0.138083	0.0953175	0.908846	1417.92	1502.63	1445.63	1252.93	1345.07	1361.78	MKNK2
ENSG00000099889	-0.0577388	0.455113	0.999531	3131.85	3145.64	3119.4	3073.56	3550.14	3154.36	ARVCF
ENSG00000099899	0.0833921	0.298086	0.999531	1513.26	1445.11	1490.6	1346.12	1408.85	1437.84	TRMT2A
ENSG00000099901	0.0222434	0.71466	0.999531	7922.19	7782.4	7879.67	7946.24	7825.97	7462.25	RANBP1
ENSG00000099904	0.0253076	0.790485	0.999531	1597.52	1401.38	1636.48	1381.95	1595.34	1569.52	ZDHHC8
ENSG00000099910	0.0842384	0.447496	0.999531	514.399	533.861	565.967	503.181	497.639	520.112	KLHL22
ENSG00000099917	0.0233198	0.789363	0.999531	1658.49	1550.96	1816.36	1601.29	1624.33	1714.48	MED15
ENSG00000099940	0.0251331	0.794016	0.999531	1228.35	1132.15	1026.64	1113.88	1146.02	1071.36	SNAP29
ENSG00000099942	0.142354	0.077027	0.847142	4768.17	4505.6	4946.73	4134.4	4033.29	4703.97	CRKL
ENSG00000099949	0.0495057	0.600895	0.999531	2113.03	2064.11	2498.59	1981.18	2230.19	2231.53	LZTR1
ENSG00000099953	0.15908	0.534875	NA	87.5809	98.9483	91.0374	93.1816	62.8088	92.3849	MMP11
ENSG00000099954	0.0603342	0.565664	0.999531	1101.97	1213.84	1105.61	1046.5	994.311	1230.1	CECR2
ENSG00000099956	0.0124225	0.86881	0.999531	3269.32	3460.89	3598.72	3417.61	3229.34	3587.7	SMARCB1
ENSG00000099957	-0.467826	0.0442936	NA	135.251	147.272	104.199	163.426	230.943	141.895	P2RX6
ENSG00000099958	-0.175023	0.784033	NA	8.86895	14.9573	9.87152	10.0349	15.4606	12.2499	DERL3
ENSG00000099968	0.02267	0.787428	0.999531	1477.79	1381.82	1428.08	1446.47	1453.3	1329.12	BCL2L13
ENSG00000099974	-0.152004	0.58341	NA	118.622	71.3348	77.8753	123.286	98.5614	79.6245	DDTL
ENSG00000099977	-0.132747	0.249396	0.999531	599.763	595.991	573.645	715.348	656.11	578.809	DDT
ENSG00000099984	0.0961269	0.819187	NA	53.2137	31.0652	36.1956	31.5384	57.011	25.0103	GSTT2
ENSG00000099991	-0.0310197	0.676248	0.999531	2275.99	2343.69	2326.39	2230.62	2459.2	2398.94	CABIN1
ENSG00000099992	0.231116	0.462876	NA	50.9965	60.9798	57.0355	60.2097	42.5167	43.3852	TBC1D10A
ENSG00000099994	0.0236658	0.952336	NA	29.9327	32.2157	52.6481	32.972	30.9212	47.4685	SUSD2
ENSG00000099995	0.0267409	0.699801	0.999531	5326.91	5306.39	5201.19	4833.97	5262.41	5431.82	SF3A1
ENSG00000099999	0.0716742	0.616271	0.999531	363.627	314.103	353.181	283.846	348.83	342.998	RNF215
ENSG00000100003	-0.293204	0.156233	NA	119.731	118.508	112.974	160.559	121.752	149.041	SEC14L2
ENSG00000100014	-0.0445577	0.637154	0.999531	926.805	1029.75	1012.38	963.354	1019.43	1071.36	SPECC1L
ENSG00000100023	0.123434	0.124747	0.98409	1484.44	1599.28	1558.6	1393.42	1464.89	1402.62	PPIL2
ENSG00000100024	-0.130232	0.83562	NA	13.3034	11.5056	9.87152	11.4685	10.6292	15.3124	UPB1
ENSG00000100027	-0.0642502	0.763825	0.999531	182.922	144.971	216.077	183.496	151.707	230.197	YPEL1
ENSG00000100028	0.0245424	0.725822	0.999531	3790.37	3800.31	3721.56	3938	3638.08	3558.6	SNRPD3
ENSG00000100029	-0.0695244	0.302708	0.999531	4482.15	4220.26	4483.86	4554.43	4798.59	4487.05	PES1
ENSG00000100030	-0.0531092	0.496216	0.999531	1976.67	2111.28	2088.38	2055.73	2263.05	2087.59	MAPK1
ENSG00000100031	0.115198	0.637064	NA	95.3412	83.991	98.7152	83.1467	75.3705	96.4682	GGT1
ENSG00000100034	0.1685	0.0650836	0.806228	1015.49	1144.81	1080.38	944.718	952.761	982.546	PPM1F
ENSG00000100036	-0.114403	0.609704	NA	97.5585	119.658	117.361	108.951	143.011	110.249	SLC35E4
ENSG00000100038	0.00600674	0.977101	NA	129.708	105.852	123.942	124.72	114.022	119.947	TOP3B
ENSG00000100056	0.12773	0.194087	0.999531	789.337	737.51	821.53	716.782	710.222	722.235	ESS2
ENSG00000100058	-0.0313995	0.765163	0.999531	614.175	624.755	603.26	635.068	658.043	593.611	CRYBB2P1
ENSG00000100065	-0.288711	0.589868	NA	21.0638	10.3551	29.6146	31.5384	29.9549	14.802	CARD10
ENSG00000100068	0.153003	0.305615	0.999531	368.061	352.072	412.41	326.852	294.718	391.487	LRP5L
ENSG00000100075	0.190535	0.192294	0.999531	637.456	647.766	857.726	726.817	527.594	628.319	SLC25A1
ENSG00000100077	-0.149598	0.144627	0.999531	6023.13	6337.29	4814.01	5917.75	6987.23	6142.83	GRK3
ENSG00000100083	0.0151402	0.856264	0.999531	1606.39	1599.28	1660.61	1485.17	1623.36	1695.08	GGA1
ENSG00000100084	0.112131	0.211556	0.999531	1065.38	1067.72	1016.77	938.984	1021.37	952.942	HIRA
ENSG00000100092	-0.122192	0.468931	0.999531	198.443	201.348	250.079	246.573	212.584	248.061	SH3BP1
ENSG00000100095	-0.09284	0.28777	0.999531	1732.77	1678.67	1598.09	1651.46	1750.92	1926.81	SEZ6L
ENSG00000100097	-0.484151	0.349808	0.999531	774.925	663.874	901.599	1885.14	803.952	587.486	LGALS1
ENSG00000100099	0.0168432	0.823499	0.999531	1614.15	1623.44	1663.9	1624.23	1592.44	1627.71	HPS4
ENSG00000100100	0.011049	0.964097	NA	113.079	93.1955	94.3279	124.72	81.1682	95.4474	PIK3IP1
ENSG00000100104	-0.107002	0.299972	0.999531	751.644	711.047	662.489	749.754	805.885	734.485	SRRD
ENSG00000100105	-0.0399186	0.650116	0.999531	1902.39	1845.5	2202.45	1971.15	2057.23	2085.04	PATZ1
ENSG00000100106	-0.0114042	0.915495	0.999531	957.847	887.083	1107.8	936.117	977.884	1056.05	TRIOBP
ENSG00000100109	-0.127757	0.140366	0.999531	1137.44	1182.78	1124.26	1221.4	1327.68	1214.78	TFIP11
ENSG00000100116	0.0644187	0.605617	0.999531	482.249	518.903	439.831	432.936	500.538	443.549	GCAT
ENSG00000100122	-0.162161	0.764192	NA	16.6293	14.9573	16.4525	18.6363	23.1909	12.7603	CRYBB1
ENSG00000100124	0.0899803	0.45579	0.999531	659.628	750.166	647.133	556.223	706.357	662.517	ANKRD54
ENSG00000100129	0.0270079	0.721538	0.999531	7030.86	6454.65	7086.66	6992.92	6189.08	7009	EIF3L
ENSG00000100138	-0.0280675	0.674291	0.999531	3109.68	3153.69	3217.02	3254.19	3282.48	3135.47	SNU13
ENSG00000100139	0.0219906	0.853759	0.999531	713.951	713.348	778.753	690.977	643.548	829.422	MICALL1
ENSG00000100147	0.120308	0.588638	NA	130.817	151.874	152.46	137.622	100.494	159.759	CCDC134
ENSG00000100150	0.0716638	0.512438	0.999531	578.699	566.076	619.712	531.852	555.616	586.465	DEPDC5
ENSG00000100151	0.0258785	0.808072	0.999531	842.55	759.371	936.698	817.131	806.851	866.682	PICK1
ENSG00000100154	-0.0892876	0.292441	0.999531	2065.36	2201.02	2255.09	2166.11	2242.76	2515.32	TTC28
ENSG00000100156	-0.119169	0.697136	NA	52.1051	50.6247	53.7449	47.3076	55.0785	65.333	SLC16A8
ENSG00000100162	0.00242769	0.981629	0.999531	793.771	861.771	754.623	742.586	868.694	791.141	CENPM
ENSG00000100167	0.0603994	0.502711	0.999531	4854.64	4479.14	5180.35	4687.75	4135.72	5089.33	2024-09-03
ENSG00000100196	-0.136509	0.766809	NA	19.9551	34.5169	47.1639	60.2097	29.9549	24.4999	KDELR3
ENSG00000100197	0.142792	0.530594	NA	115.296	90.8944	112.974	94.6152	101.46	93.4057	CYP2D6
ENSG00000100201	-0.086875	0.245513	0.999531	19224.6	18499.9	21116.3	19796.1	20383.9	22300	DDX17
ENSG00000100206	0.0407079	0.866583	NA	83.1464	113.906	87.7469	90.3145	99.5277	87.2807	DMC1
ENSG00000100207	0.122082	0.185084	0.999531	2115.24	2365.56	2224.38	1852.16	2029.21	2264.2	TCF20
ENSG00000100209	-0.0074435	0.965374	0.999531	239.462	193.294	191.946	199.265	227.078	201.613	HSCB
ENSG00000100211	-0.105367	0.388973	0.999531	415.732	381.987	376.215	425.768	429.032	409.862	CBY1
ENSG00000100216	0.00407698	0.962707	0.999531	2676.21	2627.88	2595.11	2941.67	2550.04	2402.52	TOMM22
ENSG00000100219	-0.154456	0.1437	0.999531	1773.79	1987.02	1734.1	2022.76	2323.92	1775.73	XBP1
ENSG00000100220	0.111696	0.119057	0.983805	2648.49	2638.24	2610.47	2560.34	2353.88	2402.52	RTCB
ENSG00000100221	-0.105234	0.166148	0.999531	1880.22	1804.08	1912.88	2087.27	1939.34	1999.29	JOSD1
ENSG00000100225	0.000169316	0.998289	0.999884	1915.69	1876.57	1968.82	1813.46	1909.39	2026.34	FBXO7
ENSG00000100226	-0.0147136	0.85009	0.999531	2539.85	2363.25	2579.76	2382.58	2516.22	2650.07	GTPBP1
ENSG00000100227	-0.0764148	0.283996	0.999531	3084.18	3141.03	3226.89	3128.03	3419.7	3408.03	POLDIP3
ENSG00000100228	0.0267388	0.884574	0.999531	159.641	171.434	186.462	146.223	173.932	183.749	RAB36
ENSG00000100234	-0.942504	0.204204	0.999531	296.001	214.005	405.829	1186.99	345.931	229.176	TIMP3
ENSG00000100239	0.00294608	0.974273	0.999531	1522.13	1458.91	1667.19	1469.4	1492.92	1667.01	PPP6R2
ENSG00000100241	0.0491651	0.52156	0.999531	3655.12	3605.86	3812.6	3269.96	3647.74	3769.92	SBF1
ENSG00000100242	0.00266506	0.980233	0.999531	1932.32	1800.63	2358.2	1880.83	1982.82	2208.05	SUN2
ENSG00000100243	0.0234123	0.773843	0.999531	2211.69	2038.8	2329.68	2229.19	2057.23	2190.19	CYB5R3
ENSG00000100246	-0.0574484	0.66972	0.999531	339.237	357.825	409.12	408.565	356.561	387.914	DNAL4
ENSG00000100258	-0.067368	0.44027	0.999531	1256.07	1211.54	1385.3	1336.08	1369.23	1332.69	LMF2
ENSG00000100263	0.0604655	0.569124	0.999531	588.677	570.679	554.999	557.656	540.155	547.163	RHBDD3
ENSG00000100266	-0.0391246	0.623029	0.999531	1443.42	1536	1496.08	1512.41	1585.68	1501.13	PACSIN2
ENSG00000100271	0.0717727	0.659537	0.999531	297.11	226.661	240.207	255.174	226.112	246.53	TTLL1
ENSG00000100276	0.122363	0.797916	NA	21.0638	20.7101	21.9367	21.5034	20.2921	17.3541	RASL10A
ENSG00000100280	0.00976749	0.890696	0.999531	2728.31	2779.76	2908.81	2679.33	2822.53	2850.66	AP1B1
ENSG00000100281	-0.0792607	0.41652	0.999531	1447.86	1534.85	1239.42	1518.14	1531.57	1414.87	HMGXB4
ENSG00000100284	-0.0276784	0.831797	0.999531	436.796	377.384	449.703	434.37	394.246	457.841	TOM1
ENSG00000100285	-0.33243	0.150627	0.999531	144.12	216.306	163.429	174.895	297.617	186.301	NEFH
ENSG00000100288	-0.00106905	0.995026	0.999739	229.484	202.499	248.982	190.664	252.201	234.79	CHKB
ENSG00000100292	-1.03432	0.128881	NA	7.76033	12.6562	10.9684	41.5733	17.3932	7.65621	HMOX1
ENSG00000100294	-0.113525	0.363399	0.999531	628.587	562.625	479.317	600.663	635.818	572.684	MCAT
ENSG00000100296	0.142721	0.11197	0.959314	2080.88	2053.75	2105.92	1727.44	1810.82	2098.82	THOC5
ENSG00000100297	-0.0938892	0.133945	0.999531	4724.93	4861.12	4798.66	4973.03	5231.49	5141.91	MCM5
ENSG00000100299	-0.166723	0.285808	0.999531	261.634	208.252	227.045	269.51	257.033	257.249	ARSA
ENSG00000100300	0.0310059	0.801945	0.999531	413.515	421.106	482.608	447.272	424.201	420.581	TSPO
ENSG00000100302	0.479223	0.354973	NA	31.0413	18.409	24.1304	17.2028	10.6292	23.9894	RASD2
ENSG00000100304	0.158979	0.0305794	0.577564	3186.17	3393.01	3150.11	2805.48	3062.17	2844.54	TTLL12
ENSG00000100307	0.0836887	0.721217	NA	96.4498	97.7978	106.393	84.5802	87.9323	108.208	CBX7
ENSG00000100314	-0.235401	0.617646	NA	41.0189	17.2584	55.9386	38.7062	26.0898	67.885	CABP7
ENSG00000100316	0.0283397	0.738924	0.999531	43404.6	36914.6	43433.6	43349.5	36754.7	41247	RPL3
ENSG00000100319	0.0416738	0.788458	0.999531	340.346	281.888	358.665	365.559	280.224	311.863	ZMAT5
ENSG00000100320	0.294422	2.34375e-05	0.00440383	15943	15643	15941.4	12939.3	11956.9	13848.5	RBFOX2
ENSG00000100321	0.0151891	0.903619	0.999531	1032.12	1005.59	1294.27	1026.43	995.277	1266.85	SYNGR1
ENSG00000100324	0.0809651	0.342931	0.999531	1129.68	1205.79	1190.07	1096.68	1091.91	1140.77	TAB1
ENSG00000100325	-0.0895855	0.242181	0.999531	1487.77	1495.73	1459.89	1555.42	1598.24	1573.1	ASCC2
ENSG00000100330	-0.173608	0.317889	0.999531	161.858	159.928	160.138	187.797	172.966	183.239	MTMR3
ENSG00000100335	0.0935055	0.222801	0.999531	3144.04	3342.38	3099.66	2837.02	2936.55	3197.23	MIEF1
ENSG00000100336	-0.653976	0.259308	NA	9.97757	10.3551	16.4525	27.2377	18.3595	13.7812	APOL4
ENSG00000100344	0.248568	0.321607	NA	98.6671	125.411	114.071	77.4124	83.1008	119.437	PNPLA3
ENSG00000100345	-0.165655	0.0704272	0.830645	4308.09	4961.22	4325.92	5589.46	5134.86	4540.13	MYH9
ENSG00000100346	-0.0387598	0.952992	NA	11.0862	8.05393	13.162	10.0349	10.6292	12.2499	CACNA1I
ENSG00000100347	0.00280241	0.971576	0.999531	1729.45	1802.93	1728.61	1814.89	1658.15	1779.3	SAMM50
ENSG00000100348	0.0682597	0.422267	0.999531	1725.01	1536	1645.25	1596.99	1611.77	1478.16	TXN2
ENSG00000100350	-0.00223636	0.980625	0.999531	2560.91	2643.99	2466.78	2247.83	2584.82	2833.31	FOXRED2
ENSG00000100351	0.435191	0.354297	NA	53.2137	28.764	23.0335	38.7062	22.2246	18.8853	GRAP2
ENSG00000100353	0.0410601	0.575428	0.999531	7128.42	6263.66	7088.85	6706.21	6394.9	6804.32	EIF3D
ENSG00000100354	-0.0613332	0.604789	0.999531	1588.65	1530.25	1421.5	1337.51	1494.85	1889.04	TNRC6B
ENSG00000100359	0.0416044	0.684261	0.999531	1862.48	1678.67	2150.89	1783.35	1748.02	1992.66	SGSM3
ENSG00000100360	0.228632	0.0320644	0.583253	776.033	823.802	886.243	647.971	708.29	756.944	IFT27
ENSG00000100364	0.116644	0.165314	0.999531	2132.98	2102.08	2251.8	1820.63	2022.44	2126.38	KIAA0930
ENSG00000100372	0.103828	0.302065	0.999531	763.838	796.189	756.817	665.173	754.671	730.402	SLC25A17
ENSG00000100376	-0.0665191	0.457158	0.999531	902.416	897.438	885.146	921.781	964.356	925.38	FAM118A
ENSG00000100379	-0.00173163	0.98785	0.999531	801.531	790.436	1013.48	852.97	872.559	881.995	KCTD17
ENSG00000100380	-0.108488	0.0924596	0.903699	11558.5	10830.2	10988.1	12581	11556.8	11855.4	ST13
ENSG00000100387	-0.0728715	0.467852	0.999531	1400.19	1346.16	1550.93	1694.47	1386.62	1449.57	RBX1
ENSG00000100393	-0.0649756	0.449288	0.999531	2860.24	3052.44	2825.45	2715.17	3139.47	3269.71	EP300
ENSG00000100395	-0.0792159	0.395385	0.999531	1129.68	1150.56	1111.09	1119.61	1309.32	1152	L3MBTL2
ENSG00000100399	-0.394367	0.587085	NA	14.412	5.75281	5.48418	10.0349	10.6292	12.7603	CHADL
ENSG00000100401	0.0681317	0.394739	0.999531	4134.04	4857.67	4212.95	4082.79	4345.4	4164.47	RANGAP1
ENSG00000100403	0.0637211	0.384501	0.999531	5675.02	5916.19	6374.81	5460.44	5692.41	6025.43	ZC3H7B
ENSG00000100410	-0.00561622	0.947499	0.999531	1304.84	1333.5	1254.78	1348.98	1334.44	1232.65	PHF5A
ENSG00000100412	0.00748369	0.913073	0.999531	2858.02	2984.56	2846.29	2804.05	2908.53	2925.18	ACO2
ENSG00000100413	0.1182	0.121946	0.98409	2085.31	2099.78	2058.76	1803.42	1994.42	1946.72	POLR3H
ENSG00000100416	0.0692243	0.435659	0.999531	1692.86	1679.82	1592.61	1455.07	1724.83	1548.08	TRMU
ENSG00000100417	0.0672068	0.600252	0.999531	381.365	378.535	414.604	398.531	346.898	377.706	PMM1
ENSG00000100418	0.0335323	0.739242	0.999531	1355.84	1522.19	1464.28	1242.9	1566.35	1425.08	DESI1
ENSG00000100422	0.0996011	0.142508	0.999531	6429.99	6543.25	5945.95	5712.75	6069.26	5870.78	CERK
ENSG00000100425	0.0648464	0.448707	0.999531	2385.75	2252.8	2394.39	2108.77	2135.5	2465.81	BRD1
ENSG00000100426	0.223897	0.0101698	0.30707	2794.83	2913.22	2838.61	2213.42	2378.04	2709.28	ZBED4
ENSG00000100429	-0.0182935	0.911579	0.999531	249.439	225.51	254.466	209.3	283.123	243.467	HDAC10
ENSG00000100433	0.031867	0.894776	NA	92.0154	141.519	151.363	143.356	103.393	130.666	KCNK10
ENSG00000100439	-0.0861942	0.69345	NA	139.686	130.013	141.492	187.797	136.247	118.926	ABHD4
ENSG00000100441	0.25749	0.00499861	0.192491	1133.01	1178.18	1261.36	1040.77	942.131	1008.07	KHNYN
ENSG00000100442	-0.0327344	0.654296	0.999531	2924.54	3000.67	2845.19	3178.21	2905.63	2898.64	FKBP3
ENSG00000100445	0.0968201	0.393941	0.999531	584.242	605.196	538.546	496.013	563.346	551.247	SDR39U1
ENSG00000100461	-0.0317923	0.673419	0.999531	1787.09	1732.75	1865.72	1830.66	1828.22	1846.17	RBM23
ENSG00000100462	0.0604905	0.409056	0.999531	3191.71	3139.88	2879.19	2913	3025.45	2894.56	PRMT5
ENSG00000100473	-0.234086	0.0763409	0.847142	301.544	289.942	295.049	351.223	354.628	338.404	COCH
ENSG00000100478	-0.0671958	0.673587	0.999531	247.222	350.921	275.306	296.748	316.943	300.634	AP4S1
ENSG00000100479	-0.106993	0.457171	0.999531	452.316	484.387	374.021	496.013	515.032	406.289	POLE2
ENSG00000100483	-0.0419284	0.760451	0.999531	381.365	387.739	311.501	378.461	353.662	379.748	VCPKMT
ENSG00000100485	-0.0217608	0.808116	0.999531	987.779	1019.4	944.376	970.522	1030.06	993.775	SOS2
ENSG00000100490	-0.0889795	0.799965	NA	38.8017	35.6674	38.3892	37.2726	44.4493	38.281	CDKL1
ENSG00000100503	-0.114073	0.121928	0.98409	2091.96	2173.41	2022.57	2300.87	2201.21	2302.48	NIN
ENSG00000100504	-0.328277	0.11279	NA	158.532	125.411	110.78	167.727	180.696	149.041	PYGL
ENSG00000100505	-0.283231	0.00046851	0.0395244	2232.76	2011.18	2338.45	2591.88	2665.02	2748.58	TRIM9
ENSG00000100519	0.0250411	0.771759	0.999531	2423.44	2672.76	2339.55	2477.2	2588.69	2249.39	PSMC6
ENSG00000100522	-0.180742	0.0509806	0.72014	1213.94	1387.58	1216.39	1381.95	1536.4	1407.21	GNPNAT1
ENSG00000100523	0.0109355	0.906592	0.999531	1206.18	1335.8	1260.26	1143.98	1291.93	1326.57	DDHD1
ENSG00000100526	0.02638	0.822819	0.999531	492.227	488.989	468.349	488.845	500.538	438.956	CDKN3
ENSG00000100528	-0.0256691	0.750151	0.999531	2808.13	2820.03	2535.88	2968.91	2694.01	2658.23	CNIH1
ENSG00000100532	0.272087	0.0571449	0.754924	323.717	373.933	306.017	268.076	284.089	277.665	CGRRF1
ENSG00000100554	-0.0994123	0.282301	0.999531	1119.71	1125.25	1001.41	1218.53	1153.75	1112.19	ATP6V1D
ENSG00000100564	-0.151953	0.429949	0.999531	141.903	158.778	204.011	172.028	188.426	198.041	PIGH
ENSG00000100567	-0.0363396	0.691731	0.999531	2147.39	2272.36	1978.69	2384.02	2200.24	1990.61	PSMA3
ENSG00000100568	-0.123377	0.147191	0.999531	1311.5	1411.74	1337.04	1417.79	1566.35	1437.32	VTI1B
ENSG00000100575	-0.0587292	0.574213	0.999531	715.059	681.133	651.52	738.285	659.975	734.485	TIMM9
ENSG00000100577	0.0210854	0.855871	0.999531	674.04	592.539	660.295	711.047	588.47	607.392	GSTZ1
ENSG00000100578	-0.0120255	0.901939	0.999531	1405.73	1598.13	1273.43	1390.56	1473.59	1445.49	KIAA0586
ENSG00000100580	-0.118639	0.254456	0.999531	1419.03	1731.6	1345.82	1532.48	1699.7	1644.55	TMED8
ENSG00000100583	0.0351402	0.933834	NA	31.0413	28.764	23.0335	22.937	30.9212	26.5415	SAMD15
ENSG00000100591	-0.129331	0.109535	0.951163	2466.68	2740.64	2679.57	2931.64	3027.38	2676.1	AHSA1
ENSG00000100592	0.12845	0.264026	0.999531	855.854	990.634	852.241	713.914	842.604	900.88	DAAM1
ENSG00000100596	0.0767509	0.335857	0.999531	1550.96	1524.49	1579.44	1462.23	1416.58	1530.22	SPTLC2
ENSG00000100599	0.228809	0.326397	NA	138.577	108.153	156.848	116.119	92.7637	133.728	RIN3
ENSG00000100600	-0.145061	0.171778	0.999531	572.047	599.443	593.388	636.502	693.795	622.705	LGMN
ENSG00000100601	-0.0497624	0.73516	0.999531	280.481	344.018	298.339	329.72	339.167	289.915	ALKBH1
ENSG00000100603	0.00763275	0.917292	0.999531	2261.58	2344.85	2203.54	2336.71	2258.22	2186.61	SNW1
ENSG00000100604	0.154488	0.0181504	0.430142	58907.6	53580.5	58204.7	53064.8	51405.6	48901.7	CHGA
ENSG00000100605	-0.401482	8.82255e-06	0.00200309	1065.38	1124.1	1134.13	1450.77	1575.05	1368.93	ITPK1
ENSG00000100612	-0.0684314	0.494055	0.999531	669.606	650.067	694.297	686.677	694.762	726.829	DHRS7
ENSG00000100614	0.041643	0.636678	0.999531	1981.1	1860.46	1688.03	1829.23	1687.14	1854.33	PPM1A
ENSG00000100625	-0.00342236	0.992007	NA	52.1051	102.4	61.4228	104.65	54.1122	60.7392	SIX4
ENSG00000100626	0.152914	0.436661	0.999531	158.532	142.67	196.334	160.559	138.179	150.062	GALNT16
ENSG00000100629	-0.127944	0.325267	0.999531	444.556	601.744	488.092	547.621	568.178	559.413	CEP128
ENSG00000100632	-0.0913312	0.265336	0.999531	5662.82	5747.06	5788	6856.73	5845.08	5639.05	ERH
ENSG00000100644	-0.0253258	0.743046	0.999531	6880.09	7340.58	6283.77	6773.59	7359.25	6734.4	HIF1A
ENSG00000100647	0.111156	0.430563	0.999531	463.403	513.151	384.989	378.461	458.021	420.581	SUSD6
ENSG00000100650	-0.0195517	0.821034	0.999531	7840.15	6951.69	7228.15	8366.27	7020.09	6950.81	SRSF5
ENSG00000100664	-0.0420149	0.498806	0.999531	6480.99	6796.37	6339.71	6752.08	6778.52	6667.53	EIF5
ENSG00000100678	-0.208651	0.611906	0.999531	460.077	778.93	389.377	483.111	882.222	516.028	SLC8A3
ENSG00000100697	-0.18954	0.0124468	0.350506	3070.87	3009.87	3021.78	3282.86	3347.22	3735.72	DICER1
ENSG00000100711	0.116303	0.347459	0.999531	445.665	517.753	445.315	421.468	458.021	420.07	ZFYVE21
ENSG00000100714	-0.0563191	0.466608	0.999531	7547.48	8605.05	7536.36	7957.71	8739.11	7934.38	MTHFD1
ENSG00000100722	-0.0867673	0.26098	0.999531	2332.53	2548.49	2589.63	2524.5	2742.33	2661.3	ZC3H14
ENSG00000100726	-0.0345981	0.671707	0.999531	1815.92	1777.62	1953.46	1804.86	2000.22	1873.73	TELO2
ENSG00000100731	0.0160473	0.853171	0.999531	1994.41	2194.12	1870.1	1880.83	2072.69	2030.94	PCNX1
ENSG00000100739	-0.406312	0.559134	NA	8.86895	6.90337	9.87152	15.7692	8.6966	10.2083	BDKRB1
ENSG00000100744	0.0595577	0.648578	0.999531	713.951	856.018	653.714	695.278	806.851	634.444	GSKIP
ENSG00000100749	-0.133376	0.188178	0.999531	1016.6	1052.76	1026.64	1224.26	1183.7	1000.41	VRK1
ENSG00000100764	0.0355668	0.669299	0.999531	2391.29	2616.38	2294.58	2421.29	2485.29	2224.89	PSMC1
ENSG00000100767	-0.0741234	0.812827	NA	43.2361	60.9798	48.2608	50.1747	57.9773	52.0622	PAPLN
ENSG00000100784	-0.550803	0.00109878	0.0717833	175.162	148.422	167.816	229.37	258.965	231.728	RPS6KA5
ENSG00000100796	0.0080586	0.90824	0.999531	2982.18	3035.18	2802.42	2900.1	2964.57	2905.27	PPP4R3A
ENSG00000100802	-0.132194	0.31336	0.999531	417.949	372.782	438.734	488.845	402.942	458.351	C14orf93
ENSG00000100804	-0.0316191	0.673045	0.999531	3213.89	3091.56	3096.37	3426.22	3185.85	3012.97	PSMB5
ENSG00000100811	0.0859923	0.188869	0.999531	4952.2	4878.38	4629.74	4444.05	4524.16	4648.34	YY1
ENSG00000100813	0.00499958	0.946354	0.999531	8993.12	9071.03	10059.1	8730.4	9480.26	9802.49	ACIN1
ENSG00000100814	-0.0449253	0.688306	0.999531	2220.56	1969.76	2579.76	2531.67	2017.61	2437.74	CCNB1IP1
ENSG00000100815	-0.0521612	0.608325	0.999531	1318.15	1572.82	1290.98	1336.08	1446.53	1543.49	TRIP11
ENSG00000100823	0.0792884	0.252811	0.999531	13347.8	12244.3	13110.5	12662.7	11421.5	12550.6	APEX1
ENSG00000100836	0.0561105	0.389079	0.999531	5824.68	5512.34	5828.58	5715.62	5444.07	5361.39	PABPN1
ENSG00000100842	-0.0764206	0.929505	NA	3.32586	18.409	10.9684	27.2377	4.83144	4.08331	EFS
ENSG00000100852	-0.267125	0.000955056	0.0653437	1475.57	1439.35	1343.62	1760.42	1690.04	1678.75	ARHGAP5
ENSG00000100865	-0.0610673	0.588285	0.999531	563.178	562.625	519.9	579.16	529.526	605.351	CINP
ENSG00000100867	0.0605697	0.914768	NA	22.1724	17.2584	18.6462	31.5384	17.3932	9.18745	DHRS2
ENSG00000100883	-0.069911	0.400642	0.999531	2024.34	2069.86	1898.62	2121.67	2226.33	1949.78	SRP54
ENSG00000100888	-0.037901	0.590095	0.999531	4067.52	4307.7	4050.61	4048.38	4237.18	4457.95	CHD8
ENSG00000100889	0.0821857	0.507385	0.999531	926.805	921.6	861.016	907.445	962.424	699.777	PCK2
ENSG00000100890	0.136685	0.261756	0.999531	531.028	584.485	527.578	437.237	515.998	532.872	KIAA0391
ENSG00000100897	0.10979	0.167634	0.999531	2049.84	1837.45	1918.37	1813.46	1833.05	1738.47	DCAF11
ENSG00000100902	0.0637596	0.520361	0.999531	2485.52	2563.45	2103.73	2302.3	2483.36	2064.11	PSMA6
ENSG00000100906	-0.0314351	0.769764	0.999531	1134.12	925.052	1061.74	1169.79	988.513	1038.69	NFKBIA
ENSG00000100908	0.140883	0.306391	0.999531	324.825	333.663	326.857	269.51	317.909	302.675	EMC9
ENSG00000100911	0.0111612	0.914928	0.999531	1103.08	1089.58	1118.77	1164.05	1182.74	950.901	PSME2
ENSG00000100916	0.0931527	0.358116	0.999531	843.659	762.823	748.042	765.523	705.391	738.569	BRMS1L
ENSG00000100918	0.0565855	0.550992	0.999531	1154.07	1038.96	1082.58	964.788	1079.34	1096.88	REC8
ENSG00000100926	-0.28838	0.0736092	0.842984	216.181	228.962	213.883	253.741	308.246	243.978	TM9SF1
ENSG00000100934	-0.0533195	0.487991	0.999531	2200.61	2113.58	1983.08	2243.53	2123.9	2170.28	SEC23A
ENSG00000100938	0.104262	0.269714	0.999531	1047.64	1131	1217.49	1085.21	1002.04	1072.89	GMPR2
ENSG00000100941	-0.00179811	0.97567	0.999531	8497.56	8244.93	8532.28	8350.51	8342.94	8607.62	PNN
ENSG00000100949	0.10365	0.330786	0.999531	580.916	575.281	609.841	537.586	538.223	565.028	RABGGTA
ENSG00000100968	-0.0256499	0.870374	0.999531	942.326	753.618	1230.65	1066.57	822.312	1090.24	NFATC4
ENSG00000100979	0.0608879	0.707167	0.999531	356.975	274.984	331.244	361.258	302.448	267.457	PLTP
ENSG00000100982	-0.0435828	0.625784	0.999531	1286	1168.97	1203.23	1175.52	1273.57	1312.78	PCIF1
ENSG00000100983	-0.107938	0.291476	0.999531	1040.99	903.191	973.99	1020.7	1148.92	978.463	GSS
ENSG00000100991	-0.0996276	0.174048	0.999531	1914.58	1874.27	1989.66	2052.86	2044.67	2092.19	TRPC4AP
ENSG00000100994	-0.0309668	0.656082	0.999531	3164	3025.98	3175.34	3320.13	3169.43	3089.02	PYGB
ENSG00000100997	-0.0602221	0.575742	0.999531	974.476	1084.98	1021.15	1191.29	1093.84	939.672	ABHD12
ENSG00000101000	-0.721754	0.26126	NA	23.281	13.8067	19.743	70.2446	16.4269	10.2083	PROCR
ENSG00000101003	-0.402627	9.87541e-06	0.00219637	1246.09	1316.24	1187.87	1582.65	1800.2	1574.63	GINS1
ENSG00000101004	0.11447	0.310522	0.999531	1241.65	1158.62	1460.99	1189.86	1061.95	1310.23	NINL
ENSG00000101019	-0.00471756	0.956059	0.999531	1266.04	1205.79	1240.52	1316.01	1222.36	1194.88	UQCC1
ENSG00000101040	-0.0418907	0.558534	0.999531	2466.68	2377.06	2382.33	2444.23	2415.72	2572.49	ZMYND8
ENSG00000101049	0.584911	0.300217	NA	23.281	11.5056	30.7114	17.2028	9.66289	16.8437	SGK2
ENSG00000101052	-0.118846	0.205315	0.999531	901.307	849.115	848.951	993.459	899.615	934.057	IFT52
ENSG00000101057	-8.83086e-05	0.999034	0.999884	4554.21	4787.49	4889.69	4538.66	5086.54	4605.46	MYBL2
ENSG00000101079	-0.00247473	0.980261	0.999531	964.498	1088.43	1140.71	1068	998.176	1129.04	NDRG3
ENSG00000101084	0.0426123	0.702505	0.999531	730.58	798.49	685.522	771.257	735.346	651.798	C20orf24
ENSG00000101096	0.388547	0.561687	NA	14.412	11.5056	10.9684	14.3356	7.73031	7.14579	NFATC2
ENSG00000101098	-0.110956	0.270199	0.999531	674.04	637.411	707.459	733.984	737.278	711.517	RIMS4
ENSG00000101104	-0.0187679	0.881587	0.999531	722.819	675.38	842.37	640.803	816.514	804.412	PABPC1L
ENSG00000101109	0.0524444	0.533349	0.999531	1739.42	1873.11	1651.83	1621.36	1678.44	1768.07	STK4
ENSG00000101115	0.172744	0.124713	0.98409	835.899	790.436	840.176	666.607	684.132	826.36	SALL4
ENSG00000101126	0.0580835	0.431221	0.999531	5892.31	5477.83	5294.43	5149.36	5176.41	5669.68	ADNP
ENSG00000101132	0.177439	0.0951847	0.908846	851.419	889.384	909.277	881.641	717.952	752.86	PFDN4
ENSG00000101138	0.0123002	0.900273	0.999531	929.023	1090.73	934.504	960.487	981.749	984.588	CSTF1
ENSG00000101144	0.247335	0.0459797	0.679901	1302.63	1053.91	1417.11	1066.57	929.57	1179.06	BMP7
ENSG00000101146	-0.049488	0.562553	0.999531	1322.58	1274.82	1287.69	1433.56	1316.09	1281.14	RAE1
ENSG00000101150	-0.0314491	0.653971	0.999531	3310.34	3210.07	3300.38	3503.63	3182.95	3356.48	TPD52L2
ENSG00000101152	0.0277526	0.693417	0.999531	2362.47	2448.4	2499.69	2427.02	2354.85	2391.29	DNAJC5
ENSG00000101158	-0.0417402	0.548358	0.999531	3729.39	3654.18	3935.45	3714.36	3977.24	3952.13	NELFCD
ENSG00000101160	-0.725047	0.0819198	NA	63.1913	52.9258	73.488	192.097	85.0334	41.8539	CTSZ
ENSG00000101161	-0.0463013	0.486305	0.999531	6494.29	5996.73	6534.95	6678.97	6348.52	6621.09	PRPF6
ENSG00000101162	-0.567765	0.328443	NA	13.3034	17.2584	12.0652	12.9021	34.7864	15.3124	TUBB1
ENSG00000101166	-0.269333	0.000699925	0.0518398	2376.88	2393.17	2192.57	2789.71	2969.41	2637.82	PRELID3B
ENSG00000101180	0.165195	0.328276	0.999531	335.912	296.845	415.701	255.174	322.74	350.654	HRH3
ENSG00000101181	0.0644444	0.48835	0.999531	957.847	890.535	983.862	878.774	931.502	897.307	MTG2
ENSG00000101182	0.0601857	0.4014	0.999531	5034.24	5073.98	4923.7	5013.17	4967.69	4451.32	PSMA7
ENSG00000101187	0.14179	0.293028	0.999531	362.518	413.052	363.053	311.083	363.325	353.206	SLCO4A1
ENSG00000101188	0.714418	0.162422	NA	35.4758	16.1079	30.7114	21.5034	18.3595	11.7395	NTSR1
ENSG00000101189	0.133982	0.20354	0.999531	608.632	640.863	682.232	584.894	595.234	580.851	MRGBP
ENSG00000101190	-0.0545137	0.681715	0.999531	335.912	324.458	320.276	358.391	345.931	318.498	TCFL5
ENSG00000101191	0.0208971	0.76905	0.999531	3152.91	3295.21	3156.69	3066.39	3069.9	3319.73	DIDO1
ENSG00000101193	-0.00156435	0.983239	0.999531	2987.73	2931.63	2928.55	2806.92	2881.47	3155.38	GID8
ENSG00000101194	0.263099	0.412329	NA	54.3223	46.0225	51.5513	43.0069	42.5167	41.3435	SLC17A9
ENSG00000101199	-0.0248519	0.721628	0.999531	2795.94	2645.14	2856.16	2821.25	2820.6	2801.15	ARFGAP1
ENSG00000101203	0.091312	0.878168	NA	11.0862	25.3124	14.2589	18.6363	8.6966	19.9061	COL20A1
ENSG00000101210	-0.00578194	0.939362	0.999531	10646.1	9403.54	10877.3	9890.15	10244.6	10906.5	EEF1A2
ENSG00000101213	0.532862	0.195113	NA	39.9103	26.4629	58.1323	30.1048	24.1572	31.6456	PTK6
ENSG00000101216	0.0910412	0.362541	0.999531	687.344	706.445	753.526	680.942	667.705	668.642	GMEB2
ENSG00000101220	0.0501885	0.539101	0.999531	1422.36	1396.78	1353.5	1284.47	1379.86	1360.25	C20orf27
ENSG00000101222	-0.0742425	0.872404	NA	22.1724	19.5596	24.1304	18.6363	26.0898	23.9894	SPEF1
ENSG00000101224	-0.03858	0.633412	0.999531	3201.69	3254.94	3108.43	3067.83	3605.22	3148.74	CDC25B
ENSG00000101236	0.112218	0.321617	0.999531	1031.02	1156.31	1168.13	914.613	987.547	1188.75	RNF24
ENSG00000101246	-0.0385763	0.69724	0.999531	991.105	986.032	1159.36	1022.13	1121.86	1074.93	ARFRP1
ENSG00000101247	-0.0598161	0.575344	0.999531	575.373	597.142	551.708	626.467	596.2	578.809	NDUFAF5
ENSG00000101255	0.0336793	0.791075	0.999531	526.594	501.645	451.896	523.251	499.571	430.789	TRIB3
ENSG00000101265	-0.0685376	0.722508	0.999531	195.117	186.391	290.661	240.839	213.55	250.103	RASSF2
ENSG00000101266	0.0604267	0.42857	0.999531	6441.08	6691.67	5688.19	6192.99	5961.03	5899.36	CSNK2A1
ENSG00000101282	0.0668092	0.587839	0.999531	382.473	391.191	384.989	358.391	378.785	368.008	RSPO4
ENSG00000101290	-0.11758	0.143758	0.999531	1395.75	1402.53	1399.56	1439.3	1545.1	1561.87	CDS2
ENSG00000101292	0.41038	0.381413	NA	24.3896	33.3663	25.2272	15.7692	17.3932	27.5623	PROKR2
ENSG00000101294	-0.0385481	0.584358	0.999531	2460.03	2467.96	2560.01	2534.54	2647.63	2510.21	HM13
ENSG00000101298	0.133125	0.528356	NA	129.708	118.508	117.361	123.286	110.157	102.593	SNPH
ENSG00000101306	-0.0458635	0.934242	NA	12.1948	16.1079	16.4525	14.3356	16.4269	15.3124	MYLK2
ENSG00000101310	0.00211193	0.978385	0.999531	2273.78	2392.02	2143.22	2365.38	2245.65	2195.29	SEC23B
ENSG00000101311	-0.181964	0.340286	NA	141.903	141.519	138.201	169.16	171.033	141.385	FERMT1
ENSG00000101333	-0.164672	0.155483	0.999531	1916.8	2145.8	1606.86	2060.03	2402.19	1895.68	PLCB4
ENSG00000101335	-0.201152	0.606237	NA	80.9292	116.207	77.8753	194.965	76.3368	50.531	MYL9
ENSG00000101337	0.00521492	0.950775	0.999531	1776.01	1676.37	1695.71	1684.44	1602.11	1834.94	TM9SF4
ENSG00000101343	-0.0371638	0.686078	0.999531	1284.89	1335.8	1130.84	1294.51	1253.28	1300.53	CRNKL1
ENSG00000101346	0.0129803	0.877451	0.999531	1892.41	2007.73	1781.26	2005.55	1814.69	1818.6	POFUT1
ENSG00000101347	-0.0329832	0.816566	0.999531	484.466	600.593	438.734	556.223	548.852	459.372	SAMHD1
ENSG00000101349	-0.0192094	0.926552	NA	133.034	126.562	175.494	134.755	140.112	163.332	PAK5
ENSG00000101350	0.0230994	0.817722	0.999531	2210.59	2617.53	2028.05	2148.91	2406.06	2190.19	KIF3B
ENSG00000101353	0.382841	0.313418	NA	36.5844	39.1191	39.4861	25.8041	27.0561	34.1977	MROH8
ENSG00000101361	-0.0438297	0.528712	0.999531	8221.52	7990.65	7999.22	8152.67	8946.87	7863.43	NOP56
ENSG00000101363	0.0614143	0.512092	0.999531	1187.33	1121.8	1048.57	1109.58	1105.43	1009.6	MANBAL
ENSG00000101365	0.0416999	0.561873	0.999531	2792.61	2699.22	2919.78	2804.05	2635.07	2736.33	IDH3B
ENSG00000101367	0.00241859	0.977635	0.999531	6608.48	6784.86	5517.08	6243.17	6591.06	6046.36	MAPRE1
ENSG00000101384	0.292923	0.427536	NA	53.2137	77.0876	63.6165	86.0138	31.8875	43.8956	JAG1
ENSG00000101391	-0.0244629	0.784561	0.999531	1076.47	1106.84	1021.15	1049.37	1141.19	1067.28	CDK5RAP1
ENSG00000101400	-0.268515	0.168059	0.999531	135.251	144.971	178.784	197.832	198.089	160.78	SNTA1
ENSG00000101407	-0.0888991	0.308569	0.999531	1387.99	1454.31	1315.11	1370.49	1533.5	1509.29	TTI1
ENSG00000101412	0.0966124	0.166902	0.999531	4129.61	4062.63	3981.51	3755.94	4011.06	3622.92	E2F1
ENSG00000101413	-0.0225566	0.814897	0.999531	1595.3	1374.92	1317.3	1541.08	1407.88	1412.31	RPRD1B
ENSG00000101417	0.0680979	0.583681	0.999531	462.294	518.903	420.088	448.705	441.594	446.102	PXMP4
ENSG00000101421	-0.0857457	0.284683	0.999531	1502.18	1561.31	1549.83	1726.01	1579.88	1597.59	CHMP4B
ENSG00000101439	-0.112327	0.455547	0.999531	650.759	538.463	722.815	852.97	626.155	598.715	CST3
ENSG00000101442	-0.198559	0.132319	0.99942	327.043	377.384	392.667	405.698	449.324	404.248	ACTR5
ENSG00000101443	-0.0622259	0.861733	NA	33.2586	41.4202	48.2608	54.4754	35.7527	39.8123	WFDC2
ENSG00000101444	-0.0695771	0.246745	0.999531	6476.55	6268.26	6381.39	6816.59	6686.72	6574.64	AHCY
ENSG00000101445	-0.43063	0.000355086	0.0338649	1758.27	2248.2	1753.84	2326.67	3037.05	2397.92	PPP1R16B
ENSG00000101447	-0.125644	0.224844	0.999531	896.873	1040.11	908.18	960.487	1124.76	1015.21	FAM83D
ENSG00000101452	0.0119892	0.90888	0.999531	700.647	715.649	677.844	693.845	640.649	738.058	DHX35
ENSG00000101457	0.0359156	0.713257	0.999531	761.621	729.456	787.528	764.089	745.975	717.131	DNTTIP1
ENSG00000101460	0.0343666	0.860013	0.999531	187.357	167.982	224.851	222.202	154.606	192.426	MAP1LC3A
ENSG00000101464	-0.0518133	0.619868	0.999531	677.366	727.155	670.167	775.558	697.66	684.465	PIGU
ENSG00000101470	-0.0433883	0.966684	NA	2.21724	13.8067	8.77469	2.86713	0.966289	20.4165	TNNC2
ENSG00000101473	0.0187813	0.876909	0.999531	444.556	472.881	424.475	409.999	464.785	446.102	ACOT8
ENSG00000101474	-0.124512	0.187868	0.999531	1833.66	2034.19	1968.82	2388.32	2057.23	1932.43	APMAP
ENSG00000101489	0.194029	0.125645	0.98409	511.073	535.011	518.803	438.67	407.774	514.497	CELF4
ENSG00000101493	0.094509	0.283035	0.999531	1165.16	1208.09	1173.61	1036.47	1117.03	1159.15	ZNF516
ENSG00000101544	0.144491	0.129919	0.99762	1159.62	1106.84	1025.54	1046.5	927.637	1006.54	ADNP2
ENSG00000101546	-0.0973977	0.42221	0.999531	444.556	415.353	405.829	485.978	434.83	437.935	RBFA
ENSG00000101557	0.0873551	0.349352	0.999531	2116.35	2257.4	1826.23	1953.95	2032.11	1852.8	USP14
ENSG00000101558	0.0556986	0.533587	0.999531	1450.07	1592.38	1392.98	1515.28	1392.42	1367.4	VAPA
ENSG00000101574	0.0790308	0.608061	0.999531	262.743	253.124	256.66	212.167	262.831	252.144	METTL4
ENSG00000101577	-0.158249	0.253376	0.999531	329.26	373.933	298.339	375.594	389.414	354.227	LPIN2
ENSG00000101596	-0.0170311	0.856721	0.999531	1402.4	1565.91	1269.04	1420.66	1444.6	1421.5	SMCHD1
ENSG00000101608	-0.130892	0.452151	0.999531	655.194	728.306	680.038	1012.1	723.75	536.955	MYL12A
ENSG00000101624	0.00986834	0.95467	0.999531	190.682	207.101	168.913	183.496	200.022	179.666	CEP76
ENSG00000101638	-0.445952	0.395961	NA	13.3034	13.8067	18.6462	15.7692	22.2246	23.479	ST8SIA5
ENSG00000101639	-0.109326	0.28014	0.999531	718.385	797.339	726.105	765.523	852.267	797.777	CEP192
ENSG00000101654	0.000706276	0.993397	0.999739	1247.2	1317.39	1328.27	1230	1297.73	1354.64	RNMT
ENSG00000101665	-0.331809	0.10269	0.930106	251.656	318.706	210.592	313.95	418.403	253.165	SMAD7
ENSG00000101670	-0.285912	0.512929	NA	25.4982	21.8607	23.0335	35.8391	22.2246	28.5832	LIPG
ENSG00000101680	-0.220591	0.404819	NA	72.0602	78.2382	70.1975	107.517	71.5054	80.6454	LAMA1
ENSG00000101695	-0.379569	0.464872	NA	19.9551	29.9146	9.87152	32.972	27.0561	18.8853	RNF125
ENSG00000101745	-0.0133192	0.904549	0.999531	630.804	638.562	551.708	627.901	581.706	627.809	ANKRD12
ENSG00000101746	0.218021	0.191293	0.999531	480.032	540.764	359.762	356.957	468.65	360.862	NOL4
ENSG00000101751	-0.0574205	0.666302	0.999531	344.78	304.899	322.47	342.622	326.606	342.488	POLI
ENSG00000101752	0.1469	0.136343	0.999531	1679.56	1737.35	1397.37	1500.94	1377.93	1469.99	MIB1
ENSG00000101773	-0.107495	0.335204	0.999531	1026.58	1168.97	886.243	1142.55	1144.09	1037.67	RBBP8
ENSG00000101782	-0.031508	0.753052	0.999531	705.082	758.22	710.75	784.159	715.054	727.34	RIOK3
ENSG00000101811	0.0349183	0.703995	0.999531	1011.06	1036.66	943.279	928.949	1003.01	983.057	CSTF2
ENSG00000101843	0.00679301	0.942812	0.999531	1059.84	1022.85	968.506	1012.1	1078.38	950.901	PSMD10
ENSG00000101844	0.311915	0.170579	NA	116.405	166.831	121.749	98.9159	123.685	103.104	ATG4A
ENSG00000101846	-0.31011	0.097346	0.917653	194.008	218.607	168.913	292.447	230.943	204.165	STS
ENSG00000101849	0.0723003	0.382623	0.999531	1209.5	1214.99	1236.13	1178.39	1125.73	1177.52	TBL1X
ENSG00000101856	0.14088	0.0438744	0.669735	3748.24	3671.44	3471.48	3373.17	3171.36	3334.53	PGRMC1
ENSG00000101868	-0.116371	0.116525	0.978347	2174	2333.34	2167.35	2349.61	2395.43	2483.16	POLA1
ENSG00000101871	-0.044965	0.683661	0.999531	647.433	706.445	594.485	635.068	666.739	702.329	MID1
ENSG00000101882	-0.103069	0.368578	0.999531	534.354	569.528	550.612	658.005	575.908	551.757	NKAP
ENSG00000101888	0.0556929	0.79959	NA	166.293	128.863	114.071	151.958	125.618	119.437	NXT2
ENSG00000101898	0.0101367	0.965096	NA	87.5809	112.755	102.006	88.8809	108.224	101.572	MCTS2P
ENSG00000101901	0.0303983	0.749302	0.999531	1211.72	1090.73	1016.77	1089.51	1095.77	1066.25	ALG13
ENSG00000101911	-0.111323	0.32853	0.999531	657.411	659.272	578.032	749.754	674.469	630.871	PRPS2
ENSG00000101928	-0.0461478	0.722985	0.999531	361.41	369.33	337.825	372.726	388.448	345.04	MOSPD1
ENSG00000101935	-0.276657	0.00136723	0.0836241	931.24	952.665	944.376	1103.84	1156.65	1161.19	AMMECR1
ENSG00000101938	-2.2992	0.120224	NA	37.693	4.60225	60.326	444.405	48.3144	13.2708	CHRDL1
ENSG00000101940	0.0127872	0.881043	0.999531	1657.39	1486.53	1711.06	1645.73	1553.79	1614.95	WDR13
ENSG00000101945	-0.0396191	0.711273	0.999531	552.092	562.625	547.321	553.355	596.2	558.393	SUV39H1
ENSG00000101955	-0.230408	0.500139	NA	58.7568	41.4202	48.2608	78.846	39.6178	57.6767	SRPX
ENSG00000101966	0.0443569	0.62723	0.999531	1557.61	1552.11	1319.49	1436.43	1404.02	1453.15	XIAP
ENSG00000101972	0.157989	0.0316328	0.583253	4788.12	5160.27	4561.74	4462.68	4143.45	4399.77	STAG2
ENSG00000101974	-0.104166	0.280846	0.999531	1952.28	2155	1730.81	2167.55	2178.98	1935.49	ATP11C
ENSG00000101986	-0.0983371	0.513334	0.999531	323.717	302.598	275.306	332.587	355.594	281.748	ABCD1
ENSG00000101997	-0.0722129	0.587166	0.999531	343.672	321.007	380.602	361.258	354.628	381.279	CCDC22
ENSG00000102003	0.0230253	0.724248	0.999531	3690.59	3642.68	3733.63	3745.9	3557.87	3594.33	SYP
ENSG00000102007	-0.114529	0.414105	0.999531	474.489	528.108	470.543	623.6	539.189	443.039	PLP2
ENSG00000102024	-0.280062	0.410237	0.999531	1160.72	1594.68	899.405	1662.93	1764.44	1012.66	PLS3
ENSG00000102030	0.0525951	0.56015	0.999531	1220.59	1126.4	1199.94	1105.28	1218.49	1097.39	NAA10
ENSG00000102032	0.0418836	0.844416	NA	116.405	109.303	139.298	124.72	108.224	121.989	RENBP
ENSG00000102034	-0.017564	0.950719	NA	63.1913	94.3461	116.265	108.951	99.5277	71.9683	ELF4
ENSG00000102038	-0.174168	0.0154792	0.39786	2036.53	1965.16	1992.95	2280.8	2290.1	2197.84	SMARCA1
ENSG00000102043	-0.376967	0.539556	NA	14.412	11.5056	7.67785	15.7692	15.4606	12.7603	MTMR8
ENSG00000102053	-0.220168	0.428228	NA	49.8878	66.7326	71.2943	74.5453	71.5054	72.9892	ZC3H12B
ENSG00000102054	-0.0478615	0.530665	0.999531	4395.67	4392.85	3997.97	4654.78	4451.69	4124.14	RBBP7
ENSG00000102057	-0.360163	0.152206	NA	96.4498	80.5393	146.976	150.524	149.775	118.416	KCND1
ENSG00000102078	-0.0718762	0.585015	0.999531	330.368	344.018	390.474	384.195	373.954	363.415	SLC25A14
ENSG00000102081	0.0354038	0.68484	0.999531	1462.27	1525.65	1333.75	1350.42	1409.82	1450.09	FMR1
ENSG00000102096	0.0845973	0.706202	0.999531	174.053	209.402	160.138	225.069	168.134	126.583	PIM2
ENSG00000102098	0.0903967	0.382812	0.999531	961.173	1014.8	876.372	825.732	970.154	879.443	SCML2
ENSG00000102100	-0.0516007	0.705164	0.999531	390.234	379.685	427.766	478.81	377.819	391.998	SLC35A2
ENSG00000102103	0.0409348	0.635135	0.999531	2562.02	2270.06	2604.98	2583.28	2252.42	2400.48	PQBP1
ENSG00000102109	0.0662688	0.534099	0.999531	799.314	702.993	785.334	699.579	788.492	697.736	PCSK1N
ENSG00000102119	-0.0298052	0.744725	0.999531	1168.48	1246.06	1184.58	1337.51	1180.8	1166.3	EMD
ENSG00000102125	0.0556212	0.624916	0.999531	590.894	509.699	587.904	526.118	559.481	538.486	TAZ
ENSG00000102144	-0.129969	0.0565	0.753656	9070.72	9087.14	9131.16	10624.1	9942.14	9313.52	PGK1
ENSG00000102145	0.200883	0.663545	NA	47.6706	39.1191	35.0987	61.6432	31.8875	16.3332	GATA1
ENSG00000102158	-0.973978	7.52359e-20	8.19921e-16	574.265	559.173	624.1	1221.4	1204	1037.16	MAGT1
ENSG00000102172	0.0439191	0.480275	0.999531	5160.62	5161.42	5021.31	5079.11	4855.6	4952.54	SMS
ENSG00000102174	-0.298333	0.601048	NA	19.9551	6.90337	23.0335	14.3356	22.2246	23.9894	PHEX
ENSG00000102178	0.0268173	0.766079	0.999531	1036.56	1017.1	1116.58	999.194	1072.58	1037.67	UBL4A
ENSG00000102181	0.0273733	0.831318	0.999531	708.407	679.982	788.625	851.537	627.121	667.621	CD99L2
ENSG00000102189	0.258599	0.063242	0.796776	768.273	911.245	601.066	666.607	626.155	615.559	EEA1
ENSG00000102218	-0.189435	0.0700785	0.829225	585.351	592.539	575.839	656.572	705.391	639.548	RP2
ENSG00000102221	-0.0201179	0.83145	0.999531	799.314	833.007	789.722	791.327	847.435	815.131	JADE3
ENSG00000102225	-0.0676338	0.329869	0.999531	2454.48	2363.25	2488.72	2527.37	2569.36	2559.21	CDK16
ENSG00000102226	-0.0224951	0.781892	0.999531	3703.9	3498.86	3914.61	3497.89	3711.51	4068.51	USP11
ENSG00000102230	0.151531	0.264976	0.999531	486.684	513.151	586.807	417.167	458.021	544.101	PCYT1B
ENSG00000102241	-0.0329826	0.655538	0.999531	3832.5	3965.99	3700.72	3946.6	4149.24	3677.02	HTATSF1
ENSG00000102265	-0.20361	0.621906	0.999531	304.87	411.901	459.574	655.138	443.526	259.29	TIMP1
ENSG00000102302	0.124215	0.269355	0.999531	657.411	709.897	715.137	569.125	636.784	694.673	FGD1
ENSG00000102309	0.158119	0.101711	0.929905	892.438	937.708	1003.6	894.543	828.109	822.787	PIN4
ENSG00000102312	0.0536542	0.740629	0.999531	305.979	237.016	338.922	268.076	283.123	296.55	PORCN
ENSG00000102316	-0.125083	0.180489	0.999531	2142.96	1932.94	2391.1	2515.9	2239.86	2304.52	MAGED2
ENSG00000102317	-0.100189	0.214595	0.999531	9504.19	8226.52	8431.38	10133.9	8857.97	9063.42	RBM3
ENSG00000102362	0.0365072	0.937659	NA	29.9327	20.7101	26.3241	37.2726	22.2246	17.8645	SYTL4
ENSG00000102383	-0.260759	0.0433108	0.665727	344.78	337.115	338.922	382.761	395.212	439.466	ZDHHC15
ENSG00000102384	0.1511	0.280138	0.999531	557.635	753.618	593.388	488.845	610.694	608.413	CENPI
ENSG00000102385	0.303804	0.398757	NA	34.3672	51.7753	49.3576	38.7062	41.5504	30.6248	DRP2
ENSG00000102390	-0.131141	0.421643	0.999531	270.503	386.589	273.112	355.524	343.999	321.05	PBDC1
ENSG00000102393	-0.0742666	0.546792	0.999531	374.713	368.18	406.926	405.698	398.111	406.8	GLA
ENSG00000102401	0.0130735	0.879252	0.999531	1180.68	1219.6	1275.62	1230	1159.55	1251.53	ARMCX3
ENSG00000102409	-0.0287153	0.770603	0.999531	1821.46	1633.8	1908.49	2018.46	1635.93	1824.73	BEX4
ENSG00000102452	0.28502	0.411093	NA	59.8654	64.4315	52.6481	71.6782	31.8875	44.406	NALCN
ENSG00000102466	-0.0276637	0.78102	0.999531	1707.27	1514.14	1627.7	1693.04	1444.6	1801.25	FGF14
ENSG00000102471	-0.138511	0.120268	0.98409	1171.81	1233.4	1080.38	1326.05	1251.34	1262.76	NDFIP2
ENSG00000102531	0.170926	0.108182	0.944688	2205.04	2360.95	1797.71	1793.39	2051.43	1806.86	FNDC3A
ENSG00000102543	0.0342135	0.823489	0.999531	242.788	234.715	253.369	219.335	257.033	235.811	CDADC1
ENSG00000102547	-0.343845	0.069791	0.829225	206.203	189.843	149.17	203.566	271.527	215.905	CAB39L
ENSG00000102554	-0.426139	0.374567	NA	17.7379	21.8607	30.7114	50.1747	26.0898	20.927	KLF5
ENSG00000102572	0.0133997	0.879419	0.999531	1727.23	1907.63	1688.03	1647.16	1888.13	1733.88	STK24
ENSG00000102575	0.0698884	0.910198	NA	16.6293	10.3551	21.9367	5.73425	21.2584	18.3749	ACP5
ENSG00000102580	0.0122607	0.922551	0.999531	772.707	890.535	648.23	774.124	816.514	704.371	DNAJC3
ENSG00000102595	-0.029432	0.799403	0.999531	480.032	516.602	452.993	484.544	509.234	485.403	UGGT2
ENSG00000102606	0.0420022	0.639878	0.999531	2944.49	2837.29	3106.24	2672.16	2715.27	3230.41	ARHGEF7
ENSG00000102683	0.118076	0.790931	NA	37.693	18.409	35.0987	31.5384	20.2921	32.1561	SGCG
ENSG00000102699	-0.13229	0.0913221	0.900456	2005.49	2219.43	2092.76	2199.09	2402.19	2317.28	PARP4
ENSG00000102710	0.014522	0.860689	0.999531	1937.87	2112.43	1984.18	1883.7	2139.36	1947.74	SUPT20H
ENSG00000102738	0.0347769	0.705964	0.999531	987.779	1011.34	908.18	926.082	945.997	962.64	MRPS31
ENSG00000102743	-0.0870708	0.471471	0.999531	595.328	636.261	541.837	561.957	699.593	618.111	SLC25A15
ENSG00000102753	-0.12892	0.203808	0.999531	2004.38	2201.02	1703.39	2138.88	2304.6	2020.22	KPNA3
ENSG00000102763	-0.155412	0.0796572	0.858166	1278.24	1294.38	1148.39	1364.75	1334.44	1439.88	VWA8
ENSG00000102780	0.0774778	0.59107	0.999531	557.635	631.658	465.058	437.237	561.414	561.455	DGKH
ENSG00000102781	0.0262645	0.796528	0.999531	994.431	838.76	871.984	888.809	847.435	918.234	KATNAL1
ENSG00000102786	0.00182555	0.983044	0.999531	1478.9	1584.32	1399.56	1516.71	1415.61	1523.58	INTS6
ENSG00000102796	-0.0314532	0.860208	0.999531	190.682	163.38	173.3	200.699	175.865	166.395	DHRS12
ENSG00000102804	0.00458839	0.952837	0.999531	2368.01	2258.55	2392.2	2475.76	2195.41	2332.08	TSC22D1
ENSG00000102805	-0.160707	0.350176	0.999531	278.263	199.047	224.851	293.88	253.168	242.447	CLN5
ENSG00000102858	0.0448383	0.602487	0.999531	2097.51	2022.69	2294.58	1946.78	2038.87	2221.83	MGRN1
ENSG00000102870	-0.0277413	0.702795	0.999531	2559.8	2424.23	2644.47	2554.61	2556.8	2660.79	ZNF629
ENSG00000102871	-0.0492416	0.879081	NA	48.7792	42.5708	66.907	65.9439	53.1459	46.9581	TRADD
ENSG00000102878	0.154187	0.299702	0.999531	831.464	623.605	998.12	712.481	684.132	804.922	HSF4
ENSG00000102879	0.168943	0.270817	0.999531	252.765	260.027	298.339	223.636	257.033	239.384	CORO1A
ENSG00000102882	0.0421237	0.725954	0.999531	598.654	539.614	649.327	622.166	522.762	593.611	MAPK3
ENSG00000102886	0.105601	0.744595	NA	62.0827	44.8719	96.5215	54.4754	65.7076	67.885	GDPD3
ENSG00000102890	-0.0562859	0.745984	0.999531	171.836	165.681	163.429	167.727	177.797	174.561	ELMO3
ENSG00000102893	0.00577361	0.933441	0.999531	2406.81	2374.76	2329.68	2375.41	2339.38	2368.32	PHKB
ENSG00000102897	0.0836137	0.644102	0.999531	190.682	189.843	177.687	199.265	180.696	152.103	LYRM1
ENSG00000102898	-0.0433476	0.525172	0.999531	3186.17	3045.54	3034.94	3274.26	3177.16	3105.36	NUTF2
ENSG00000102900	-0.024852	0.76453	0.999531	2201.72	2476.01	2256.19	2333.84	2502.69	2221.83	NUP93
ENSG00000102901	-0.0159444	0.852589	0.999531	1700.62	1657.96	1809.78	1622.79	1871.7	1726.73	CENPT
ENSG00000102904	-0.123288	0.649961	NA	76.4947	58.6787	76.7785	64.5103	86.966	78.0933	TSNAXIP1
ENSG00000102908	-0.123371	0.198239	0.999531	1009.95	1082.68	1082.58	1070.87	1122.83	1253.58	NFAT5
ENSG00000102910	-0.0740908	0.359006	0.999531	1953.39	1926.04	1962.24	1879.4	2118.1	2139.65	LONP2
ENSG00000102921	0.026964	0.774349	0.999531	1223.92	1323.15	1289.88	1129.65	1347.97	1279.61	N4BP1
ENSG00000102924	0.0775645	0.465268	0.999531	958.955	930.805	1052.96	861.571	883.188	1033.59	CBLN1
ENSG00000102931	-0.17617	0.204672	0.999531	280.481	316.405	289.565	331.153	356.561	315.436	ARL2BP
ENSG00000102934	-0.161119	0.595713	NA	57.6482	75.9371	46.0671	80.2795	62.8088	59.7184	PLLP
ENSG00000102935	-0.141336	0.299474	0.999531	470.054	467.128	463.961	438.67	609.728	493.57	ZNF423
ENSG00000102967	-0.0184984	0.87822	0.999531	427.927	403.847	466.155	442.971	432.897	439.466	DHODH
ENSG00000102974	0.0196072	0.791473	0.999531	3005.47	3283.7	3146.82	2931.64	3153.97	3212.03	CTCF
ENSG00000102977	0.0511094	0.569239	0.999531	988.888	935.407	976.184	903.145	959.525	934.567	ACD
ENSG00000102978	-0.188164	0.0140909	0.378233	2063.14	2045.7	2108.12	2500.13	2362.58	2233.06	POLR2C
ENSG00000102981	0.00911784	0.96749	NA	128.6	92.0449	136.008	123.286	116.921	115.353	PARD6A
ENSG00000102984	0.132453	0.406365	0.999531	239.462	225.51	275.306	239.405	228.044	211.311	ZNF821
ENSG00000102996	0.00384709	0.982567	0.999531	230.593	196.746	231.432	263.776	200.988	198.551	MMP15
ENSG00000103005	-0.0426543	0.656219	0.999531	801.531	786.984	836.886	880.208	814.581	809.516	USB1
ENSG00000103018	-0.05914	0.433548	0.999531	2138.53	2343.69	2147.6	2352.48	2301.7	2257.05	CYB5B
ENSG00000103021	-0.227801	0.261078	0.999531	177.379	131.164	140.395	206.433	152.674	169.968	CCDC113
ENSG00000103024	0.00530485	0.972266	0.999531	393.56	287.64	383.892	387.062	344.965	333.811	NME3
ENSG00000103034	0.0233511	0.835681	0.999531	2808.13	2370.16	3164.37	2792.58	2391.56	3021.14	NDRG4
ENSG00000103035	-0.0102403	0.892557	0.999531	2675.1	2760.2	2547.95	2703.7	2804.17	2538.8	PSMD7
ENSG00000103037	-0.0018031	0.98365	0.999531	1057.62	1070.02	998.12	1025	1028.13	1072.38	SETD6
ENSG00000103042	0.0235545	0.844143	0.999531	516.616	530.409	458.477	491.712	525.661	466.008	SLC38A7
ENSG00000103043	0.0996561	0.279474	0.999531	1084.23	1106.84	1187.87	980.557	1066.78	1097.9	VAC14
ENSG00000103044	0.220899	0.363234	NA	88.6895	86.2921	89.9405	77.4124	73.4379	76.5621	HAS3
ENSG00000103047	-0.0958711	0.456394	0.999531	329.26	373.933	341.116	375.594	372.987	368.008	TANGO6
ENSG00000103051	0.0126507	0.863183	0.999531	2639.62	2542.74	2721.25	2481.5	2691.11	2654.66	COG4
ENSG00000103056	0.0371442	0.818362	0.999531	957.847	806.544	1306.33	918.914	864.828	1202.53	SMPD3
ENSG00000103061	0.260995	0.134538	0.999531	217.289	287.64	262.144	193.531	199.055	242.447	SLC7A6OS
ENSG00000103064	0.0659642	0.522067	0.999531	1366.93	1422.09	1225.17	1125.35	1393.39	1307.17	SLC7A6
ENSG00000103066	-0.184224	0.403763	NA	120.839	115.056	151.363	182.063	123.685	138.322	PLA2G15
ENSG00000103067	0.239294	0.717521	NA	11.0862	32.2157	21.9367	40.1398	7.73031	9.69786	ESRP2
ENSG00000103091	0.0291989	0.744776	0.999531	1299.3	1286.33	1348.01	1255.8	1204	1386.79	WDR59
ENSG00000103111	0.022451	0.79771	0.999531	1250.52	1191.98	1124.26	1131.08	1175.01	1200.49	MON1B
ENSG00000103121	-0.160661	0.245766	0.999531	325.934	346.319	314.792	377.027	401.01	329.727	CMC2
ENSG00000103126	0.0198558	0.869156	0.999531	625.261	602.894	768.882	698.145	647.413	629.34	AXIN1
ENSG00000103145	-0.00719598	0.954887	0.999531	410.189	410.751	479.317	470.209	414.538	426.195	HCFC1R1
ENSG00000103148	0.0897462	0.318966	0.999531	1566.48	1410.59	1546.54	1301.68	1446.53	1492.45	NPRL3
ENSG00000103150	-0.0798118	0.757079	NA	82.0378	123.11	121.749	151.958	100.494	97.489	MLYCD
ENSG00000103152	-0.115267	0.486559	0.999531	279.372	228.962	264.337	334.02	255.1	254.696	MPG
ENSG00000103160	0.0921928	0.446667	0.999531	535.463	679.982	565.967	560.523	540.155	569.111	HSDL1
ENSG00000103168	-0.0665002	0.543528	0.999531	1125.25	892.836	1159.36	1069.44	1129.59	1126.48	TAF1C
ENSG00000103174	0.251322	0.160744	0.999531	222.832	243.919	191.946	212.167	162.336	181.707	NAGPA
ENSG00000103187	-0.221421	0.209619	0.999531	621.935	693.789	583.517	960.487	753.705	512.455	COTL1
ENSG00000103194	0.0554024	0.463714	0.999531	2320.34	2210.23	2111.41	2091.57	2193.48	2105.97	USP10
ENSG00000103196	0.493742	0.329199	NA	14.412	36.818	29.6146	22.937	21.2584	14.2916	CRISPLD2
ENSG00000103197	0.0673569	0.424032	0.999531	3992.14	3646.13	4123.01	3474.96	3647.74	4087.9	TSC2
ENSG00000103199	0.0301097	0.836947	0.999531	330.368	426.858	401.442	371.293	340.134	419.05	ZNF500
ENSG00000103202	0.00654206	0.936517	0.999531	2487.74	2285.02	2702.6	2550.31	2453.41	2442.84	NME4
ENSG00000103222	-0.142597	0.0369426	0.618624	3787.04	3875.09	3971.64	4064.15	4342.5	4424.27	ABCC1
ENSG00000103226	0.0276891	0.848261	0.999531	715.059	829.555	617.518	610.698	853.233	654.861	NOMO3
ENSG00000103227	0.134671	0.491812	0.999531	156.315	153.025	187.559	126.154	160.404	162.312	LMF1
ENSG00000103241	0.0799565	0.883664	NA	22.1724	34.5169	38.3892	54.4754	28.9887	9.69786	FOXF1
ENSG00000103245	0.0475612	0.620445	0.999531	800.423	845.663	846.757	758.355	828.109	820.235	NARFL
ENSG00000103248	0.0591184	0.726434	0.999531	187.357	208.252	209.496	215.034	188.426	181.197	MTHFSD
ENSG00000103249	0.0112798	0.885571	0.999531	2101.94	1911.08	1927.14	1895.17	1996.35	1997.25	CLCN7
ENSG00000103253	-0.0330441	0.829607	0.999531	287.132	271.533	349.891	339.754	281.19	311.352	HAGHL
ENSG00000103254	0.00800432	0.950165	0.999531	388.017	365.879	438.734	395.663	401.976	389.446	FAM173A
ENSG00000103257	0.0587608	0.57551	0.999531	3261.56	3903.86	3172.05	3274.26	3730.84	2925.18	SLC7A5
ENSG00000103260	-0.036844	0.873526	NA	127.491	135.766	123.942	173.461	127.55	102.593	METRN
ENSG00000103264	0.00591683	0.965359	0.999531	366.953	346.319	429.96	391.363	353.662	393.529	FBXO31
ENSG00000103266	0.0390542	0.706133	0.999531	687.344	713.348	794.109	690.977	729.548	714.069	STUB1
ENSG00000103269	-0.0109141	0.961288	NA	140.795	95.4966	130.523	113.251	117.887	136.28	RHBDL1
ENSG00000103274	0.0750281	0.551956	0.999531	405.754	493.591	458.477	454.44	414.538	422.623	NUBP1
ENSG00000103275	-0.0573453	0.430748	0.999531	4734.91	4813.95	5327.33	5215.3	4960.93	5301.67	UBE2I
ENSG00000103319	0.0142705	0.896492	0.999531	674.04	612.099	684.425	592.062	680.267	672.725	EEF2K
ENSG00000103326	0.0833876	0.36062	0.999531	3147.37	3136.43	3004.23	2518.77	3110.48	3121.18	CAPN15
ENSG00000103335	-0.398607	0.449716	0.999531	263.851	273.834	316.986	652.271	288.92	188.343	PIEZO1
ENSG00000103342	-0.0363558	0.669633	0.999531	5118.49	5757.41	5025.7	5013.17	5952.34	5335.86	GSPT1
ENSG00000103343	0.0656554	0.673062	0.999531	232.81	217.456	224.851	219.335	206.786	218.967	ZNF174
ENSG00000103351	0.0832256	0.468849	0.999531	523.268	506.247	480.414	477.377	451.257	494.591	CLUAP1
ENSG00000103353	-0.0284777	0.717309	0.999531	1772.68	1924.89	1807.59	1786.22	1915.18	1906.4	UBFD1
ENSG00000103356	0.0337002	0.76207	0.999531	534.354	570.679	520.997	549.055	538.223	505.31	EARS2
ENSG00000103363	0.0128225	0.890993	0.999531	2534.3	2335.64	2848.48	2680.76	2328.76	2642.41	ELOB
ENSG00000103365	-0.0442194	0.607214	0.999531	1115.27	1188.53	1224.07	1185.56	1204	1243.88	GGA2
ENSG00000103381	0.126065	0.226372	0.999531	656.302	684.584	659.198	645.103	614.56	579.32	CPPED1
ENSG00000103404	0.0920912	0.485443	0.999531	429.035	429.16	365.246	351.223	403.909	388.935	USP31
ENSG00000103415	-0.106932	0.330718	0.999531	610.849	679.982	664.682	716.782	751.773	643.121	HMOX2
ENSG00000103423	-0.00952183	0.912715	0.999531	2098.62	2258.55	2054.37	2034.23	2361.61	2056.97	DNAJA3
ENSG00000103429	-0.0334656	0.672378	0.999531	2070.9	2135.44	2014.89	2267.9	2098.78	2012.56	BFAR
ENSG00000103449	0.396163	0.565869	NA	7.76033	44.8719	19.743	34.4055	16.4269	6.12496	SALL1
ENSG00000103460	0.245744	0.0817088	0.866165	803.749	684.584	782.044	623.6	517.931	766.131	TOX3
ENSG00000103479	0.098589	0.238734	0.999531	1499.96	1496.88	1396.27	1295.94	1390.49	1408.74	RBL2
ENSG00000103485	-0.0543658	0.672429	0.999531	369.17	390.04	426.669	422.901	430.965	381.789	QPRT
ENSG00000103489	-0.0757923	0.655369	0.999531	209.529	211.703	170.01	199.265	211.617	210.801	XYLT1
ENSG00000103494	0.0540915	0.624031	0.999531	767.164	872.126	723.912	693.845	789.458	786.037	RPGRIP1L
ENSG00000103495	0.124236	0.134004	0.999531	2130.77	2045.7	2366.97	2027.06	1927.75	2048.29	MAZ
ENSG00000103496	-0.0113038	0.939478	0.999531	360.301	330.211	404.732	412.866	311.145	382.3	STX4
ENSG00000103502	0.0524695	0.521279	0.999531	1723.9	1550.96	1598.09	1619.93	1543.16	1540.94	CDIPT
ENSG00000103507	0.0437863	0.674505	0.999531	706.19	723.703	822.627	728.25	748.874	709.985	BCKDK
ENSG00000103510	-0.0581403	0.511268	0.999531	1259.39	1141.36	1286.59	1274.44	1237.82	1324.01	KAT8
ENSG00000103512	0.0200611	0.875935	0.999531	3748.24	4441.17	3041.53	3297.2	4345.4	3431	NOMO1
ENSG00000103522	0.512392	0.413144	NA	14.412	10.3551	21.9367	11.4685	7.73031	13.2708	IL21R
ENSG00000103528	-0.207799	0.456178	NA	54.3223	71.3348	58.1323	64.5103	72.4717	74.01	SYT17
ENSG00000103540	-0.165583	0.146473	0.999531	1195.09	1500.33	1100.13	1356.15	1496.78	1401.6	CCP110
ENSG00000103544	-0.0267873	0.796984	0.999531	627.478	633.96	585.71	639.369	636.784	608.413	VPS35L
ENSG00000103546	-0.493527	0.175504	0.999531	1836.98	2500.17	1323.88	2447.09	3555.94	1967.64	SLC6A2
ENSG00000103549	-0.0577754	0.453565	0.999531	2635.19	2656.65	2912.1	2713.74	2842.82	2973.16	RNF40
ENSG00000103550	0.0259384	0.791066	0.999531	795.988	770.876	740.364	728.25	745.975	786.548	KNOP1
ENSG00000103591	0.183621	0.063318	0.796813	1473.35	1619.99	1319.49	1364.75	1316.09	1211.72	AAGAB
ENSG00000103599	0.305292	0.397076	NA	50.9965	41.4202	37.2924	28.6713	36.719	38.281	IQCH
ENSG00000103642	-0.18932	0.38817	NA	93.124	104.701	104.199	126.154	114.988	105.656	LACTB
ENSG00000103647	-0.138489	0.68937	NA	46.562	60.9798	58.1323	93.1816	47.3481	45.9372	CORO2B
ENSG00000103653	0.0352595	0.707399	0.999531	1324.8	1374.92	1496.08	1248.63	1370.2	1464.38	CSK
ENSG00000103657	-0.0304465	0.730713	0.999531	1935.65	2282.71	2079.6	1994.09	2179.95	2247.86	HERC1
ENSG00000103671	-0.124621	0.2298	0.999531	635.239	610.948	681.135	678.075	731.481	691.1	TRIP4
ENSG00000103707	0.0623369	0.643639	0.999531	391.342	429.16	401.442	365.559	444.493	360.862	MTFMT
ENSG00000103723	-0.0527968	0.512938	0.999531	2456.7	2459.9	2572.08	2365.38	2763.59	2629.14	AP3B2
ENSG00000103742	0.123094	0.591267	NA	108.645	94.3461	119.555	96.0487	89.8648	108.718	IGDCC4
ENSG00000103769	0.118977	0.11791	0.981657	3526.52	3638.08	3180.82	3272.82	3131.74	3126.28	RAB11A
ENSG00000103811	0.121857	0.563541	NA	160.75	146.121	165.622	184.93	135.28	120.458	CTSH
ENSG00000103832	0.840433	0.200856	NA	9.97757	20.7101	18.6462	4.30069	11.5955	10.7187	GOLGA8UP
ENSG00000103852	0.12922	0.372477	0.999531	359.192	297.996	320.276	316.817	270.561	307.269	TTC23
ENSG00000103855	0.0306719	0.740885	0.999531	2348.05	2075.61	2552.34	2298	2128.73	2399.97	CD276
ENSG00000103876	-0.153066	0.587048	NA	62.0827	85.1416	103.103	117.552	91.7974	72.9892	FAH
ENSG00000103888	-0.864518	0.014543	NA	84.255	58.6787	104.199	256.608	114.988	84.7287	CEMIP
ENSG00000103932	0.0743831	0.474965	0.999531	1426.79	1378.37	1554.22	1185.56	1515.14	1429.67	RPAP1
ENSG00000103942	-0.0337178	0.777811	0.999531	608.632	663.874	589.001	563.39	714.087	623.726	HOMER2
ENSG00000103966	-0.100183	0.53678	0.999531	351.432	418.805	319.179	401.398	451.257	320.029	EHD4
ENSG00000103978	0.0229809	0.820057	0.999531	1443.42	1548.66	1215.29	1427.83	1381.79	1334.73	TMEM87A
ENSG00000103994	-0.090921	0.341597	0.999531	1711.71	2007.73	1672.67	1757.55	1974.13	2001.33	ZNF106
ENSG00000103995	-0.0273845	0.812621	0.999531	844.768	1106.84	1046.38	928.949	1052.29	1067.28	CEP152
ENSG00000104043	0.157891	0.658068	NA	54.3223	33.3663	47.1639	38.7062	34.7864	46.4476	ATP8B4
ENSG00000104047	0.230515	0.0312131	0.580478	1146.31	1050.46	1066.12	871.606	850.334	1048.39	DTWD1
ENSG00000104064	0.0380357	0.626623	0.999531	1642.97	1526.8	1598.09	1569.75	1531.57	1544.51	GABPB1
ENSG00000104067	-0.407948	5.13439e-05	0.00815113	827.03	966.472	819.336	1227.13	1124.76	1119.85	TJP1
ENSG00000104081	-0.20692	0.0700261	0.829225	1055.41	841.061	1078.19	1241.47	1049.39	1147.41	BMF
ENSG00000104093	-0.0330505	0.680772	0.999531	2716.12	3185.91	2945	2898.66	3051.54	3094.64	DMXL2
ENSG00000104112	0.000556822	0.993644	0.999739	8439.92	8377.24	7443.13	8155.54	8026.96	8069.13	SCG3
ENSG00000104129	0.0189269	0.884976	0.999531	386.908	367.029	448.606	378.461	401.01	405.268	DNAJC17
ENSG00000104131	-0.0199793	0.787739	0.999531	4859.08	4790.94	4320.44	4912.82	4743.51	4518.18	EIF3J
ENSG00000104133	-0.0075075	0.93672	0.999531	1480.01	1687.87	1610.15	1470.84	1567.32	1751.74	SPG11
ENSG00000104140	0.19328	0.684872	NA	25.4982	16.1079	46.0671	30.1048	22.2246	25.0103	RHOV
ENSG00000104142	-0.181634	0.0922908	0.90286	637.456	610.948	717.331	713.914	784.626	730.402	VPS18
ENSG00000104147	0.0821852	0.599152	0.999531	251.656	302.598	247.885	229.37	265.729	259.29	OIP5
ENSG00000104154	0.0985419	0.573888	0.999531	247.222	291.092	256.66	196.398	246.404	291.446	SLC30A4
ENSG00000104164	-0.271956	0.000161611	0.0191776	2922.32	2738.34	2681.76	3406.15	3232.24	3433.55	BLOC1S6
ENSG00000104177	0.00280793	0.970137	0.999531	4146.23	3957.93	3852.09	4039.78	3695.09	4193.56	MYEF2
ENSG00000104213	-0.00442628	0.986401	NA	109.753	73.636	76.7785	86.0138	95.6626	80.1349	PDGFRL
ENSG00000104218	0.020885	0.843437	0.999531	688.452	719.101	636.165	629.334	696.694	683.444	CSPP1
ENSG00000104219	-0.188349	0.180506	0.999531	1773.79	2023.84	1390.79	1791.95	2398.33	1722.14	ZDHHC2
ENSG00000104221	0.0206093	0.877037	0.999531	361.41	311.802	353.181	331.153	340.134	339.936	BRF2
ENSG00000104228	0.0190915	0.852497	0.999531	674.04	620.153	633.971	623.6	630.986	646.184	TRIM35
ENSG00000104231	0.157638	0.193183	0.999531	656.302	633.96	517.706	544.754	548.852	528.278	ZFAND1
ENSG00000104290	0.0103075	0.908713	0.999531	1685.1	1753.46	1688.03	1531.05	1691.97	1851.78	FZD3
ENSG00000104299	0.117355	0.218442	0.999531	890.221	982.58	907.083	834.334	831.975	891.182	INTS9
ENSG00000104312	-0.129117	0.516779	NA	155.207	134.616	145.879	190.664	150.741	140.364	RIPK2
ENSG00000104313	-0.0168937	0.864144	0.999531	1794.85	1680.97	1717.64	1697.34	1562.49	1983.98	EYA1
ENSG00000104320	-0.114527	0.289791	0.999531	1378.01	1453.16	1118.77	1369.05	1534.47	1371.99	NBN
ENSG00000104321	-0.808429	0.179673	NA	13.3034	9.20449	13.162	25.8041	28.0224	10.2083	TRPA1
ENSG00000104324	-1.47216	0.0261325	NA	14.412	8.05393	5.48418	48.7411	18.3595	12.7603	CPQ
ENSG00000104325	0.0318378	0.739569	0.999531	971.15	1043.56	1023.35	1080.91	961.457	939.161	DECR1
ENSG00000104327	-0.228539	0.794558	NA	21.0638	111.605	40.5829	129.021	36.719	38.281	CALB1
ENSG00000104331	-0.0613556	0.474517	0.999531	2178.44	2182.62	1878.88	2266.46	2157.72	2093.21	IMPAD1
ENSG00000104332	-0.24875	0.0208003	0.47423	7281.41	8118.36	6243.19	8942.57	9448.37	7334.13	SFRP1
ENSG00000104341	-0.00766482	0.89998	0.999531	5141.77	5131.51	5105.77	5264.04	5127.13	5076.06	LAPTM4B
ENSG00000104343	0.294869	0.00745127	0.249858	980.019	910.094	772.172	715.348	724.717	728.871	UBE2W
ENSG00000104356	0.0122449	0.901337	0.999531	1134.12	1267.92	1232.84	1066.57	1259.07	1267.36	POP1
ENSG00000104361	0.0168619	0.936148	NA	105.319	126.562	136.008	116.119	120.786	125.562	NIPAL2
ENSG00000104365	0.0510171	0.611588	0.999531	1035.45	1194.28	1182.39	993.459	1143.12	1147.92	IKBKB
ENSG00000104368	-1.20945	0.13979	0.999531	363.627	202.499	293.952	1440.73	293.752	256.228	PLAT
ENSG00000104369	0.278576	0.0272574	0.550898	433.47	515.452	525.384	411.433	388.448	414.966	JPH1
ENSG00000104375	-0.179345	0.310742	0.999531	182.922	207.101	174.397	179.195	231.909	223.561	STK3
ENSG00000104381	0.0178071	0.815732	0.999531	3095.26	2933.93	2732.22	2971.78	2908.53	2780.73	GDAP1
ENSG00000104388	0.0315579	0.710189	0.999531	2066.47	2218.28	1966.63	2147.48	2082.35	1896.7	RAB2A
ENSG00000104408	0.0659608	0.400086	0.999531	8700.44	7757.09	7703.08	8274.53	7210.45	7605.16	EIF3E
ENSG00000104412	-0.140271	0.213691	0.999531	697.321	662.724	587.904	782.725	687.998	682.934	EMC2
ENSG00000104413	-0.518821	0.671488	NA	2.21724	41.4202	24.1304	58.7761	32.8538	6.12496	ESRP1
ENSG00000104419	-0.385378	0.413983	0.999531	216.181	141.519	299.436	319.685	158.471	379.748	NDRG1
ENSG00000104427	0.13084	0.129028	0.993567	1646.3	1471.57	1544.34	1419.23	1347.97	1486.84	ZC2HC1A
ENSG00000104432	0.162301	0.241352	0.999531	446.773	471.73	486.995	409.999	357.527	482.341	IL7
ENSG00000104435	0.100364	0.621395	0.999531	26455	19904.7	28257.8	25338.2	17872.5	26392	STMN2
ENSG00000104442	-0.0781871	0.367393	0.999531	1374.69	1372.62	1221.87	1363.32	1433.97	1390.88	ARMC1
ENSG00000104447	-0.30379	0.606156	NA	17.7379	29.9146	55.9386	83.1467	36.719	11.2291	TRPS1
ENSG00000104450	-0.535186	0.157681	NA	26.6069	29.9146	29.6146	38.7062	50.247	36.2394	SPAG1
ENSG00000104472	-0.0539524	0.6087	0.999531	685.126	717.951	644.939	709.614	752.739	667.111	CHRAC1
ENSG00000104490	-0.122567	0.289352	0.999531	458.968	455.622	492.479	485.978	502.47	538.486	NCALD
ENSG00000104497	-0.223186	0.209269	0.999531	162.967	189.843	171.106	189.23	231.909	190.384	SNX16
ENSG00000104517	-0.0144639	0.83556	0.999531	3977.72	4330.71	3950.8	4013.98	4173.4	4188.97	UBR5
ENSG00000104518	-0.0964084	0.711065	NA	76.4947	107.002	119.555	137.622	102.427	88.3016	GSDMD
ENSG00000104522	0.0586354	0.52975	0.999531	1108.62	1035.51	1149.48	1093.81	1089.01	987.65	TSTA3
ENSG00000104524	-0.0476622	0.787279	0.999531	290.458	292.243	210.592	265.209	315.01	241.426	PYCR3
ENSG00000104529	-0.0231635	0.755689	0.999531	4543.12	4123.61	4790.98	4560.16	4501.94	4613.12	EEF1D
ENSG00000104549	0.195141	0.00841125	0.269605	5137.34	4864.58	5469.92	4498.52	4288.39	4722.35	SQLE
ENSG00000104611	-1.26528	0.128659	NA	7.76033	5.75281	8.77469	41.5733	10.6292	3.5729	SH2D4A
ENSG00000104613	0.0349334	0.6648	0.999531	1699.51	1606.18	1541.05	1536.78	1574.08	1614.95	INTS10
ENSG00000104626	-0.100968	0.343191	0.999531	947.869	1079.23	852.241	1000.63	1084.18	1002.45	ERI1
ENSG00000104635	-0.00139716	0.988528	0.999531	3033.18	3458.59	2795.83	2878.59	3428.39	2986.43	SLC39A14
ENSG00000104643	-0.0502786	0.617708	0.999531	1480.01	1659.11	1321.69	1430.7	1633.03	1549.62	MTMR9
ENSG00000104660	0.0587369	0.4372	0.999531	2801.48	2971.9	2629.12	2768.21	2656.33	2647.01	LEPROTL1
ENSG00000104671	0.00708576	0.946488	0.999531	1365.82	1197.73	1147.29	1383.39	1154.71	1164.76	DCTN6
ENSG00000104679	0.0560925	0.552167	0.999531	1136.33	1076.93	1270.14	1138.25	1078.38	1134.65	R3HCC1
ENSG00000104687	-0.00717571	0.935014	0.999531	1869.13	2187.22	1874.49	1895.17	2048.53	2011.03	GSR
ENSG00000104689	0.299265	0.610223	NA	13.3034	19.5596	15.3557	17.2028	14.4943	8.67703	TNFRSF10A
ENSG00000104691	-0.0758774	0.573246	0.999531	388.017	375.083	340.019	405.698	412.605	349.633	UBXN8
ENSG00000104695	-0.0578172	0.452661	0.999531	1779.33	1893.82	1944.69	1965.42	1986.69	1899.25	PPP2CB
ENSG00000104714	0.0938008	0.430198	0.999531	443.448	437.214	477.124	444.405	411.639	419.05	ERICH1
ENSG00000104722	-0.48898	5.71482e-05	0.00889716	7367.88	9013.5	7343.31	9891.59	13698.1	9706.54	NEFM
ENSG00000104723	-0.0277975	0.682473	0.999531	3277.08	3211.22	3077.72	3321.57	3249.63	3186.51	TUSC3
ENSG00000104728	-0.031	0.902043	NA	78.7119	92.0449	95.4247	70.2446	99.5277	99.0203	ARHGEF10
ENSG00000104731	0.0278684	0.789927	0.999531	805.966	829.555	952.053	792.76	854.199	885.057	KLHDC4
ENSG00000104738	-0.154088	0.016172	0.405748	7544.15	8173.59	7514.42	8650.12	8713.99	8488.69	MCM4
ENSG00000104756	0.0939524	0.45462	0.999531	518.834	613.249	500.157	556.223	504.403	474.685	KCTD9
ENSG00000104760	-0.446703	0.0069519	0.238245	344.78	463.676	316.986	511.782	592.335	432.831	FGL1
ENSG00000104763	0.0117218	0.910324	0.999531	1557.61	1596.98	1321.69	1579.79	1546.06	1324.01	ASAH1
ENSG00000104765	-0.00662352	0.962218	0.999531	1468.92	1051.61	1470.86	1463.67	1093.84	1453.15	BNIP3L
ENSG00000104774	0.132297	0.204193	0.999531	652.976	744.414	708.556	630.768	630.986	656.902	MAN2B1
ENSG00000104783	-1.13565	0.160001	NA	9.97757	12.6562	12.0652	64.5103	10.6292	3.5729	KCNN4
ENSG00000104805	-0.111379	0.174671	0.999531	2033.21	2120.49	2316.52	2459.99	2236.96	2299.41	NUCB1
ENSG00000104808	-0.166299	0.818969	NA	9.97757	11.5056	5.48418	8.60138	7.73031	13.2708	DHDH
ENSG00000104812	-0.0888744	0.435368	0.999531	764.947	754.769	737.074	857.271	862.896	690.59	GYS1
ENSG00000104814	0.247589	0.276277	NA	123.057	112.755	163.429	129.021	98.5614	110.76	MAP4K1
ENSG00000104823	0.0835376	0.324396	0.999531	1250.52	1238	1290.98	1175.52	1246.51	1147.41	ECH1
ENSG00000104824	-0.0395155	0.505035	0.999531	10386.6	10159.5	10370.6	10876.4	10658.2	10251.7	HNRNPL
ENSG00000104825	0.00715783	0.951552	0.999531	542.115	640.863	616.422	567.691	654.177	568.601	NFKBIB
ENSG00000104833	0.130851	0.222004	0.999531	1572.02	1363.42	1598.09	1330.35	1239.75	1561.36	TUBB4A
ENSG00000104835	0.0453686	0.726361	0.999531	366.953	381.987	361.956	362.691	382.65	334.321	SARS2
ENSG00000104852	0.01418	0.860805	0.999531	10067.4	9021.56	11093.4	10033.5	9648.39	10204.7	SNRNP70
ENSG00000104853	-0.014447	0.83555	0.999531	2406.81	2406.98	2459.11	2395.48	2511.38	2437.23	CLPTM1
ENSG00000104856	-0.605313	0.355426	NA	13.3034	13.8067	4.38734	22.937	12.5618	13.2708	RELB
ENSG00000104859	0.0111926	0.89846	0.999531	1754.94	1607.33	1883.27	1647.16	1745.12	1805.84	CLASRP
ENSG00000104863	-0.206112	0.388889	NA	79.8206	116.207	111.877	121.853	134.314	101.062	LIN7B
ENSG00000104866	0.0587465	0.491087	0.999531	1266.04	1251.81	1312.91	1162.62	1225.25	1281.65	PPP1R37
ENSG00000104870	0.0177646	0.893071	0.999531	610.849	528.108	712.943	659.439	545.953	626.278	FCGRT
ENSG00000104872	0.131903	0.132112	0.99942	1915.69	1850.1	2132.25	1922.41	1743.18	1726.73	PIH1D1
ENSG00000104880	-0.0103614	0.9498	0.999531	195.117	211.703	188.656	189.23	206.786	202.124	ARHGEF18
ENSG00000104881	-0.070731	0.756059	NA	99.7757	128.863	162.332	157.692	127.55	128.114	PPP1R13L
ENSG00000104883	0.218722	0.513707	NA	69.843	48.3236	70.1975	68.811	34.7864	59.208	PEX11G
ENSG00000104884	-0.0215202	0.810529	0.999531	1043.21	1099.94	1157.16	1089.51	1168.24	1092.29	ERCC2
ENSG00000104885	0.146435	0.0994587	0.924831	3814.76	3806.06	3948.61	3052.06	3520.19	3861.79	DOT1L
ENSG00000104886	0.161348	0.0583553	0.759109	1480.01	1434.75	1617.83	1356.15	1312.22	1383.22	PLEKHJ1
ENSG00000104889	-0.00341396	0.968036	0.999531	1608.61	1789.12	1761.52	1766.15	1795.36	1617.5	RNASEH2A
ENSG00000104894	0.0333726	0.931251	NA	29.9327	28.764	42.7766	32.972	31.8875	34.1977	CD37
ENSG00000104897	0.0873074	0.35229	0.999531	3202.8	2918.98	3551.55	3050.62	2762.62	3287.06	SF3A2
ENSG00000104899	0.258614	0.0667131	0.817203	956.738	708.746	1041.99	709.614	696.694	851.37	AMH
ENSG00000104903	0.0948041	0.720121	NA	75.3861	71.3348	86.65	84.5802	73.4379	63.2913	LYL1
ENSG00000104904	0.042356	0.553202	0.999531	9876.69	8988.19	8875.59	9372.64	9071.52	8506.04	OAZ1
ENSG00000104907	0.00381133	0.966381	0.999531	1842.52	1682.12	1919.46	1642.86	1895.86	1881.38	TRMT1
ENSG00000104915	-0.0146137	0.86231	0.999531	1445.64	1391.03	1572.86	1495.21	1448.47	1510.31	STX10
ENSG00000104936	-0.00327209	0.971789	0.999531	1221.7	1078.08	1274.52	1185.56	1201.1	1195.9	DMPK
ENSG00000104941	0.464641	0.406931	NA	17.7379	12.6562	27.4209	11.4685	16.4269	13.7812	RSPH6A
ENSG00000104946	0.148436	0.237411	0.999531	779.359	644.315	799.593	656.572	595.234	748.777	TBC1D17
ENSG00000104953	-0.156757	0.385367	0.999531	200.66	222.058	172.203	248.006	230.943	189.363	TLE6
ENSG00000104957	0.0248103	0.834724	0.999531	803.749	658.121	846.757	693.845	806.851	765.11	CCDC130
ENSG00000104960	0.101297	0.300563	0.999531	3557.56	3214.67	4232.69	3297.2	3367.52	3589.23	PTOV1
ENSG00000104964	0.0195659	0.780342	0.999531	5938.87	5649.26	6439.52	5863.27	5951.37	5968.78	AES
ENSG00000104967	0.0798792	0.551868	0.999531	1055.41	876.728	1000.31	815.697	818.447	1128.52	NOVA2
ENSG00000104969	0.118453	0.0986653	0.922174	3597.47	3407.96	3396.9	3026.25	3218.71	3325.86	SGTA
ENSG00000104973	0.0349799	0.69345	0.999531	1865.81	1767.26	2031.34	1817.76	1729.66	1974.79	MED25
ENSG00000104976	0.206264	0.199014	0.999531	300.436	266.93	334.535	305.349	240.606	241.936	SNAPC2
ENSG00000104979	-0.0146722	0.877628	0.999531	1249.41	1282.88	1396.27	1460.8	1244.58	1273.48	C19orf53
ENSG00000104980	0.00880495	0.908327	0.999531	1732.77	1810.98	1790.04	1721.71	1836.91	1741.53	TIMM44
ENSG00000104983	0.0593915	0.812827	NA	82.0378	96.6472	105.296	70.2446	102.427	96.9786	CCDC61
ENSG00000104998	-0.295965	0.34558	NA	43.2361	50.6247	50.4544	47.3076	70.5391	58.1872	IL27RA
ENSG00000105011	-0.0238883	0.79161	0.999531	1154.07	1151.71	1032.12	1125.35	1168.24	1101.47	ASF1B
ENSG00000105048	-0.580395	0.426026	NA	87.5809	109.303	114.071	308.216	108.224	50.531	TNNT1
ENSG00000105053	0.0952072	0.423172	0.999531	468.946	493.591	508.932	438.67	439.661	493.57	VRK3
ENSG00000105058	0.0452338	0.613446	0.999531	2022.12	1786.82	2112.51	2045.69	1854.31	1847.7	FAM32A
ENSG00000105063	0.039489	0.662792	0.999531	2819.22	2970.75	2860.55	2480.06	3135.61	2792.47	PPP6R1
ENSG00000105072	0.0835224	0.604229	0.999531	304.87	249.672	320.276	246.573	263.797	309.821	C19orf44
ENSG00000105085	0.0869947	0.615659	0.999531	241.679	189.843	198.527	182.063	199.055	209.27	MED26
ENSG00000105088	0.309122	0.366224	NA	67.6257	58.6787	85.5532	80.2795	32.8538	59.7184	OLFM2
ENSG00000105127	-0.0310389	0.713409	0.999531	1141.88	1105.69	1191.16	1186.99	1164.38	1164.25	AKAP8
ENSG00000105135	-0.0290503	0.754079	0.999531	1113.05	1058.52	1239.42	1179.82	1171.14	1133.12	ILVBL
ENSG00000105136	0.159912	0.151871	0.999531	593.111	587.937	576.936	546.188	480.245	546.653	ZNF419
ENSG00000105137	-0.344801	0.11573	0.976018	128.6	130.013	171.106	235.104	155.572	160.78	SYDE1
ENSG00000105146	-0.107787	0.815318	NA	14.412	36.818	27.4209	31.5384	29.9549	23.9894	AURKC
ENSG00000105171	0.0477913	0.640146	0.999531	684.018	650.067	660.295	678.075	630.02	626.278	POP4
ENSG00000105173	-0.353974	0.0448779	0.673662	179.596	218.607	194.14	262.342	286.021	212.843	CCNE1
ENSG00000105176	0.0618391	0.394433	0.999531	2630.75	2561.15	2574.27	2368.25	2601.25	2466.32	URI1
ENSG00000105185	-0.0287104	0.728639	0.999531	1580.89	1628.05	1674.87	1783.35	1586.65	1621.07	PDCD5
ENSG00000105186	0.0708122	0.508726	0.999531	609.74	615.551	614.228	539.02	612.627	594.632	ANKRD27
ENSG00000105193	0.0319875	0.750864	0.999531	19859.8	17963.7	21047.2	22392.3	16646.3	18554.6	RPS16
ENSG00000105197	-0.0147064	0.835369	0.999531	2910.12	2845.34	2754.15	2953.14	2898.87	2753.68	TIMM50
ENSG00000105202	0.0635658	0.358683	0.999531	8956.53	8392.2	9009.41	8908.16	7950.62	8372.32	FBL
ENSG00000105204	0.2405	0.0395663	0.637454	532.137	482.085	484.801	435.803	413.572	421.091	DYRK1B
ENSG00000105219	0.139373	0.789881	NA	18.8465	17.2584	20.8399	21.5034	11.5955	18.8853	CNTD2
ENSG00000105220	-0.033959	0.691284	0.999531	7589.6	8094.2	8033.22	7057.43	8433.77	8771.97	GPI
ENSG00000105221	0.053799	0.425459	0.999531	4018.74	4045.38	4139.46	3837.65	3803.31	4106.28	AKT2
ENSG00000105223	0.00435364	0.954271	0.999531	2863.56	2600.27	2892.36	2892.93	2722.04	2723.57	PLD3
ENSG00000105227	-0.101711	0.784154	NA	37.693	28.764	39.4861	37.2726	32.8538	42.8748	PRX
ENSG00000105229	0.0662243	0.414067	0.999531	1342.54	1371.47	1323.88	1241.47	1299.66	1310.23	PIAS4
ENSG00000105245	-0.0934688	0.442633	0.999531	696.213	579.883	790.819	751.187	734.379	722.235	NUMBL
ENSG00000105248	-0.000689253	0.995141	0.999739	609.74	556.872	669.07	643.67	611.661	586.465	CCDC94
ENSG00000105251	-0.320749	0.000553055	0.0435169	2688.4	2831.53	2603.89	3330.17	3811.04	3011.95	SHD
ENSG00000105254	-0.0736681	0.399837	0.999531	1650.73	1478.47	1740.68	1763.28	1650.42	1714.48	TBCB
ENSG00000105255	0.0334447	0.683097	0.999531	1789.31	1789.12	1910.69	1662.93	1829.18	1860.97	FSD1
ENSG00000105258	0.0406685	0.711088	0.999531	624.152	625.906	572.548	630.768	591.369	556.351	POLR2I
ENSG00000105261	0.0453357	0.943911	NA	15.5207	11.5056	13.162	5.73425	20.2921	12.2499	OVOL3
ENSG00000105270	0.0877941	0.708868	0.999531	2001.06	1717.79	2411.94	1850.73	1524.8	2390.27	CLIP3
ENSG00000105281	-0.12322	0.276056	0.999531	2737.18	3314.77	2667.5	3054.92	3683.49	2762.36	SLC1A5
ENSG00000105287	0.0136215	0.912586	0.999531	523.268	535.011	640.552	544.754	525.661	607.903	PRKD2
ENSG00000105289	-0.253327	0.688343	NA	6.65171	16.1079	18.6462	25.8041	15.4606	9.69786	TJP3
ENSG00000105290	0.032479	0.668002	0.999531	2362.47	2320.68	2556.72	2275.06	2403.16	2395.37	APLP1
ENSG00000105298	0.0788789	0.41102	0.999531	1221.7	1103.39	1288.78	1059.4	1184.67	1171.4	CACTIN
ENSG00000105321	-0.013972	0.910031	0.999531	434.579	393.492	400.345	441.537	402.942	400.164	CCDC9
ENSG00000105323	-0.120854	0.0746653	0.844542	12065.1	11250.2	12353.7	12843.3	12366.6	13568.8	HNRNPUL1
ENSG00000105325	0.0564807	0.525249	0.999531	1339.21	1318.54	1451.11	1251.5	1289.03	1401.6	FZR1
ENSG00000105327	-0.0957652	0.747119	NA	72.0602	71.3348	58.1323	97.4823	64.7413	57.1663	BBC3
ENSG00000105329	-0.458809	0.520654	NA	101.993	133.465	131.62	319.685	135.28	51.5518	TGFB1
ENSG00000105339	0.0435697	0.810788	0.999531	158.532	184.09	185.365	193.531	160.404	161.801	DENND3
ENSG00000105341	-0.0601825	0.505396	0.999531	1088.66	1097.64	1139.61	1250.07	1109.3	1117.3	DMAC2
ENSG00000105355	-0.278085	0.123519	0.98409	458.968	414.202	511.125	766.956	457.055	465.497	PLIN3
ENSG00000105357	0.0129904	0.916222	0.999531	504.422	515.452	518.803	473.076	470.583	572.684	MYH14
ENSG00000105364	0.112251	0.177512	0.999531	1246.09	1234.55	1297.56	1151.15	1199.16	1145.88	MRPL4
ENSG00000105372	0.0589407	0.510241	0.999531	12577.3	11486.1	13450.5	13409.5	10788.6	11825.3	RPS19
ENSG00000105373	0.0276596	0.769236	0.999531	7850.13	6297.03	8018.97	7477.47	6741.8	7526.56	NOP53
ENSG00000105376	0.246282	0.403152	NA	93.124	65.582	126.136	84.5802	60.8762	93.9161	ICAM5
ENSG00000105379	0.066422	0.506195	0.999531	1429.01	1270.22	1296.46	1367.62	1325.75	1134.65	ETFB
ENSG00000105393	-0.0349351	0.67656	0.999531	1202.85	1140.21	1222.97	1227.13	1231.05	1197.94	BABAM1
ENSG00000105397	-0.0478109	0.570547	0.999531	2032.1	1987.02	2297.87	2078.67	2190.58	2253.99	TYK2
ENSG00000105401	0.0312341	0.650361	0.999531	3638.49	3588.6	3900.35	3712.93	3565.61	3614.75	CDC37
ENSG00000105402	-0.0632015	0.401673	0.999531	2188.41	2062.96	2082.89	2115.94	2299.77	2198.35	NAPA
ENSG00000105404	0.0425237	0.651996	0.999531	1134.12	1050.46	1163.74	1166.92	1015.57	1074.93	RABAC1
ENSG00000105409	-0.0890221	0.288712	0.999531	9965.37	9395.49	10288.3	9247.92	10942.3	11328.6	ATP1A3
ENSG00000105419	0.0551633	0.696395	0.999531	609.74	585.636	851.144	650.838	624.222	693.142	MEIS3
ENSG00000105426	-0.0111591	0.922753	0.999531	1195.09	1014.8	1179.1	1037.9	1053.25	1312.78	PTPRS
ENSG00000105427	0.555063	0.395423	NA	14.412	10.3551	14.2589	8.60138	8.6966	9.18745	CNFN
ENSG00000105429	-0.0364622	0.646181	0.999531	3584.16	3437.88	3816.99	3464.92	3653.54	3984.29	MEGF8
ENSG00000105438	-0.00659242	0.935607	0.999531	2519.89	2222.89	2566.6	2538.84	2373.2	2435.69	KDELR1
ENSG00000105443	0.0989007	0.366573	0.999531	3478.85	2974.2	4035.26	3173.91	2991.63	3621.39	CYTH2
ENSG00000105447	0.196355	0.028868	0.56769	1276.02	1424.4	1432.47	1142.55	1200.13	1256.64	GRWD1
ENSG00000105464	-0.0165638	0.960597	NA	42.1275	39.1191	44.9703	44.4405	40.5841	42.8748	GRIN2D
ENSG00000105467	-0.11257	0.786345	NA	31.0413	27.6135	21.9367	30.1048	28.0224	29.0936	SYNGR4
ENSG00000105472	0.148974	0.578168	NA	72.0602	75.9371	82.2627	81.7131	57.9773	69.4163	CLEC11A
ENSG00000105479	0.729803	0.1804	NA	25.4982	12.6562	38.3892	17.2028	11.5955	17.3541	CCDC114
ENSG00000105483	-0.0381662	0.727764	0.999531	525.485	577.582	540.74	536.153	569.144	578.299	CARD8
ENSG00000105486	-0.0326991	0.706766	0.999531	1818.13	2022.69	2190.38	2039.96	2016.64	2110.05	LIG1
ENSG00000105497	-0.0119298	0.916739	0.999531	490.01	539.614	479.317	490.279	511.167	517.049	ZNF175
ENSG00000105499	-0.648659	0.183557	NA	17.7379	11.5056	27.4209	32.972	22.2246	33.6873	PLA2G4C
ENSG00000105514	0.0509836	0.776528	0.999531	180.705	212.854	234.723	196.398	179.73	227.134	RAB3D
ENSG00000105516	-0.079768	0.578413	0.999531	330.368	335.964	427.766	388.496	361.392	405.268	DBP
ENSG00000105518	0.104497	0.316304	0.999531	633.021	694.939	705.265	607.831	646.447	634.444	TMEM205
ENSG00000105519	0.0663068	0.840663	NA	66.5171	50.6247	87.7469	84.5802	42.5167	69.9267	CAPS
ENSG00000105520	-0.116561	0.466779	0.999531	384.691	360.126	401.442	411.433	505.369	331.258	PLPPR2
ENSG00000105523	0.203202	0.687375	NA	16.6293	23.0112	24.1304	12.9021	19.3258	21.9478	FAM83E
ENSG00000105538	-0.219163	0.462753	NA	57.6482	42.5708	68.0038	68.811	65.7076	62.2705	RASIP1
ENSG00000105552	0.111893	0.248561	0.999531	1053.19	908.944	939.988	911.746	870.626	903.943	BCAT2
ENSG00000105556	0.0199465	0.850367	0.999531	679.583	717.951	733.783	635.068	726.649	732.444	MIER2
ENSG00000105559	-0.207497	0.1158	0.976018	380.256	390.04	342.213	414.3	472.515	399.144	PLEKHA4
ENSG00000105568	-0.00471359	0.949369	0.999531	3146.26	2994.91	3322.32	3301.5	3040.91	3157.93	PPP2R1A
ENSG00000105576	0.0799851	0.229191	0.999531	5961.04	6211.88	6155.44	5484.81	5799.66	6041.26	TNPO2
ENSG00000105583	0.0384668	0.639375	0.999531	1850.28	1716.64	1844.88	1852.16	1652.35	1769.6	WDR83OS
ENSG00000105605	-0.0106324	0.963763	NA	123.057	103.551	98.7152	134.755	93.73	102.593	CACNG7
ENSG00000105607	0.000765207	0.9933	0.999739	912.393	942.31	949.86	891.676	974.019	934.057	GCDH
ENSG00000105610	0.0504188	0.85188	NA	60.974	75.9371	84.4563	75.9788	74.4042	64.8225	KLF1
ENSG00000105612	-0.00880994	0.964942	0.999531	220.615	270.382	255.563	338.321	220.314	201.103	DNASE2
ENSG00000105613	0.0542783	0.640325	0.999531	1665.15	1485.38	2006.11	1486.6	1641.72	1828.81	MAST1
ENSG00000105617	0.0604735	0.754808	NA	156.315	154.175	145.879	159.126	124.651	154.145	LENG1
ENSG00000105618	0.00968022	0.91221	0.999531	1254.96	1275.97	1389.69	1281.61	1365.37	1250	PRPF31
ENSG00000105619	-0.0446876	0.790617	0.999531	210.638	212.854	200.721	245.139	213.55	190.895	TFPT
ENSG00000105639	0.179768	0.761368	NA	23.281	12.6562	18.6462	22.937	6.76402	18.8853	JAK3
ENSG00000105640	0.0391048	0.663147	0.999531	19215.7	15777.7	18616.6	18673.6	15707	17800.7	RPL18A
ENSG00000105642	-0.0564436	0.818639	NA	86.4723	71.3348	88.8437	81.7131	86.966	87.2807	KCNN1
ENSG00000105643	0.0556637	0.739671	0.999531	203.986	219.757	188.656	182.063	210.651	194.978	ARRDC2
ENSG00000105647	0.410135	0.138817	NA	64.2999	77.0876	80.069	57.3425	55.0785	54.6143	PIK3R2
ENSG00000105649	0.10529	0.435285	0.999531	524.377	448.719	602.163	457.307	472.515	529.809	RAB3A
ENSG00000105650	0.113199	0.67123	NA	89.7981	70.1843	87.7469	60.2097	88.8986	78.0933	PDE4C
ENSG00000105655	0.0986955	0.326917	0.999531	924.588	823.802	977.281	878.774	846.469	824.829	ISYNA1
ENSG00000105656	0.0359194	0.769698	0.999531	410.189	421.106	399.248	387.062	386.515	422.623	ELL
ENSG00000105662	0.112543	0.286747	0.999531	915.719	837.609	880.759	762.656	765.301	898.839	CRTC1
ENSG00000105669	0.033212	0.67415	0.999531	1879.11	1890.37	2044.5	1972.58	1820.49	1893.12	COPE
ENSG00000105671	0.000997272	0.989598	0.999739	2236.08	2000.83	2144.31	2150.34	2104.58	2123.83	DDX49
ENSG00000105672	0.314221	0.603076	NA	13.3034	18.409	14.2589	12.9021	7.73031	15.8228	ETV2
ENSG00000105676	0.0708516	0.491149	0.999531	1759.38	2065.26	1999.53	1591.26	1979.93	1961.52	ARMC6
ENSG00000105677	0.0717593	0.432575	0.999531	936.783	1006.74	1012.38	973.389	936.334	908.026	TMEM147
ENSG00000105696	0.038477	0.891958	NA	120.839	102.4	221.561	137.622	112.089	181.197	TMEM59L
ENSG00000105698	0.140355	0.105902	0.936027	3046.48	2760.2	3337.67	2675.03	2691.11	2923.65	USF2
ENSG00000105699	0.0772306	0.850998	NA	36.5844	67.8831	52.6481	75.9788	51.2133	25.5207	LSR
ENSG00000105700	0.0236672	0.779315	0.999531	1319.26	1248.36	1329.36	1287.34	1221.39	1322.48	KXD1
ENSG00000105701	0.01503	0.872532	0.999531	3632.94	3327.42	4181.14	3808.98	3386.84	3830.65	FKBP8
ENSG00000105705	0.0985572	0.257008	0.999531	1238.33	1200.04	1317.3	1186.99	1119.93	1199.98	SUGP1
ENSG00000105708	0.00950672	0.951177	0.999531	291.567	243.919	250.079	235.104	262.831	278.175	ZNF14
ENSG00000105711	-0.543015	0.196253	NA	28.8241	19.5596	24.1304	34.4055	43.483	28.5832	SCN1B
ENSG00000105717	-0.146128	0.755229	NA	28.8241	23.0112	17.5494	34.4055	18.3595	25.0103	PBX4
ENSG00000105722	-0.166995	0.0634504	0.797558	1526.57	1548.66	1824.04	1824.93	1855.27	1821.16	ERF
ENSG00000105723	0.0591237	0.46195	0.999531	2095.29	2122.79	2340.65	1995.52	2158.69	2135.06	GSK3A
ENSG00000105726	0.101824	0.217067	0.999531	2033.21	2161.91	2094.96	1784.79	2027.27	2037.06	ATP13A1
ENSG00000105732	0.116675	0.277523	0.999531	657.411	621.303	661.392	560.523	586.537	635.465	ZNF574
ENSG00000105737	0.0483163	0.758307	0.999531	260.525	225.51	242.401	252.307	213.55	239.894	GRIK5
ENSG00000105738	0.018104	0.86005	0.999531	717.276	745.564	802.884	746.886	703.458	783.995	SIPA1L3
ENSG00000105750	-0.279851	0.0205097	0.472548	470.054	437.214	403.636	506.048	568.178	516.539	ZNF85
ENSG00000105755	-0.0864921	0.79061	NA	55.4309	44.8719	62.5196	77.4124	54.1122	44.9164	ETHE1
ENSG00000105767	-0.236892	0.201385	0.999531	337.02	271.533	478.22	467.342	367.19	447.633	CADM4
ENSG00000105771	0.00513767	0.958596	0.999531	872.483	998.688	1016.77	908.879	974.019	989.182	SMG9
ENSG00000105778	0.144168	0.0906934	0.897708	2678.42	2931.63	2578.66	2256.43	2565.5	2576.06	AVL9
ENSG00000105784	-0.378672	0.494574	NA	15.5207	13.8067	10.9684	20.0699	16.4269	16.3332	RUNDC3B
ENSG00000105793	0.0601122	0.644	0.999531	467.837	442.966	398.151	398.531	461.886	395.571	GTPBP10
ENSG00000105808	-0.423089	0.376685	NA	15.5207	19.5596	23.0335	31.5384	28.9887	18.8853	RASA4
ENSG00000105810	-0.0141658	0.875424	0.999531	6628.43	6201.53	6311.19	6056.8	5866.34	7390.79	CDK6
ENSG00000105819	-0.0157308	0.863335	0.999531	1628.56	1576.27	1408.34	1618.49	1605.97	1447.53	PMPCB
ENSG00000105821	-0.0452432	0.669305	0.999531	834.79	912.396	760.107	835.767	924.738	826.87	DNAJC2
ENSG00000105825	-0.711453	0.20128	NA	19.9551	32.2157	34.0019	90.3145	41.5504	12.7603	TFPI2
ENSG00000105829	0.0626959	0.758433	0.999531	201.769	161.079	150.266	196.398	160.404	139.853	BET1
ENSG00000105835	0.0621027	0.565149	0.999531	906.85	900.89	755.72	852.97	839.705	768.173	NAMPT
ENSG00000105849	-0.279645	0.000478805	0.0395244	1474.46	1404.84	1358.98	1733.18	1751.88	1663.95	TWISTNB
ENSG00000105854	-0.247849	0.442931	NA	114.188	112.755	64.7133	172.028	109.191	70.4371	PON2
ENSG00000105855	0.192918	0.626667	0.999531	496.661	294.544	481.511	465.908	220.314	427.727	ITGB8
ENSG00000105856	-0.119978	0.335198	0.999531	535.463	464.827	576.936	623.6	525.661	569.111	HBP1
ENSG00000105865	-0.00533794	0.976261	0.999531	179.596	173.735	159.041	179.195	181.662	156.187	DUS4L
ENSG00000105866	-0.00155572	0.987004	0.999531	963.39	928.503	856.629	883.075	909.278	953.453	SP4
ENSG00000105875	-0.0471416	0.750245	0.999531	259.417	293.393	293.952	258.041	306.314	305.738	WDR91
ENSG00000105877	-0.223544	0.402353	NA	62.0827	65.582	82.2627	70.2446	84.0671	88.812	DNAH11
ENSG00000105879	0.0623956	0.579477	0.999531	822.595	895.137	711.846	797.061	721.818	806.454	CBLL1
ENSG00000105880	-0.0305783	0.945219	NA	24.3896	20.7101	36.1956	32.972	20.2921	30.1144	DLX5
ENSG00000105887	-0.0299329	0.694906	0.999531	9047.44	8816.76	7632.88	8640.09	8819.32	8572.4	MTPN
ENSG00000105894	-0.125854	0.448094	0.999531	924.588	1132.15	722.815	1016.4	1231.05	790.12	PTN
ENSG00000105926	0.152932	0.158296	0.999531	1649.62	1743.1	1331.56	1305.98	1478.42	1458.25	MPP6
ENSG00000105928	-0.055049	0.687015	0.999531	389.125	352.072	466.155	431.503	409.706	414.966	GSDME
ENSG00000105939	-0.175612	0.107655	0.944542	1021.04	1177.02	926.826	1079.47	1263.91	1180.59	ZC3HAV1
ENSG00000105948	0.0492452	0.709405	0.999531	432.361	428.009	371.827	387.062	434.83	370.56	TTC26
ENSG00000105953	-0.0737725	0.42403	0.999531	1732.77	1867.36	2044.5	1810.59	2019.54	2099.84	OGDH
ENSG00000105963	0.563473	0.148907	NA	53.2137	35.6674	41.6798	21.5034	28.0224	36.7498	ADAP1
ENSG00000105968	-0.0172734	0.78389	0.999531	5913.37	5898.93	5832.97	5952.15	5734.92	6164.78	H2AFV
ENSG00000105971	-0.712566	0.378785	NA	50.9965	48.3236	50.4544	177.762	43.483	26.0311	CAV2
ENSG00000105974	-1.6146	0.147112	0.999531	232.81	81.6899	234.723	1367.62	215.482	100.041	CAV1
ENSG00000105976	-1.16535	0.241819	NA	27.7155	23.0112	21.9367	130.454	22.2246	11.7395	MET
ENSG00000105982	-0.270087	0.191737	NA	138.577	112.755	119.555	163.426	158.471	129.135	RNF32
ENSG00000105983	0.0655258	0.471221	0.999531	1675.12	1827.09	1496.08	1584.09	1580.85	1609.33	LMBR1
ENSG00000105993	0.0898018	0.246607	0.999531	3165.11	3494.26	3037.14	3133.77	3024.48	2958.36	DNAJB6
ENSG00000106003	-0.339673	0.310339	NA	39.9103	47.173	44.9703	68.811	59.9099	41.3435	LFNG
ENSG00000106009	0.0186723	0.839983	0.999531	1057.62	1029.75	1183.49	1100.98	1071.61	1059.62	BRAT1
ENSG00000106012	0.00138933	0.990069	0.999739	649.651	809.996	686.619	702.446	725.683	714.579	IQCE
ENSG00000106025	0.0670893	0.932813	NA	5.54309	11.5056	19.743	14.3356	19.3258	2.55207	TSPAN12
ENSG00000106028	-0.00348444	0.969227	0.999531	2438.96	2408.13	2218.9	2642.06	2269.81	2186.1	SSBP1
ENSG00000106034	-0.065528	0.870979	NA	96.4498	71.3348	62.5196	147.657	59.9099	38.7914	CPED1
ENSG00000106049	0.06282	0.618004	0.999531	536.572	441.816	495.77	516.083	449.324	451.716	HIBADH
ENSG00000106052	-0.0280994	0.71866	0.999531	2516.56	2501.32	2230.96	2525.94	2443.74	2425.49	TAX1BP1
ENSG00000106066	0.0768363	0.411529	0.999531	1550.96	1422.09	1286.59	1383.39	1289.03	1366.89	CPVL
ENSG00000106069	-0.171118	0.259213	0.999531	253.874	223.209	263.241	283.846	257.033	291.957	CHN2
ENSG00000106070	-0.502595	0.139946	NA	99.7757	115.056	48.2608	176.328	124.651	76.0516	GRB10
ENSG00000106077	-0.295603	0.154793	NA	101.993	117.357	138.201	153.391	151.707	135.77	ABHD11
ENSG00000106080	-0.0847333	0.398788	0.999531	787.119	842.211	748.042	817.131	893.817	810.537	FKBP14
ENSG00000106086	0.172288	0.0835934	0.869276	1887.98	2137.74	1835.01	1518.14	1811.79	1857.91	PLEKHA8
ENSG00000106089	-0.0492815	0.743009	0.999531	249.439	247.371	268.725	242.272	287.954	260.311	STX1A
ENSG00000106100	-0.0856802	0.625602	0.999531	271.612	243.919	274.209	215.034	337.235	281.238	NOD1
ENSG00000106105	0.0870017	0.335247	0.999531	10407.7	11330.7	9177.22	9814.17	10463	8836.28	GARS
ENSG00000106113	-0.170735	0.662678	NA	29.9327	29.9146	31.8082	27.2377	41.5504	33.6873	CRHR2
ENSG00000106123	-0.24138	0.551141	NA	24.3896	50.6247	40.5829	67.3775	36.719	35.2185	EPHB6
ENSG00000106125	-0.18708	0.536375	NA	47.6706	79.3888	57.0355	63.0768	83.1008	63.2913	MINDY4
ENSG00000106133	-0.191774	0.439828	NA	79.8206	73.636	80.069	103.217	82.1345	83.7078	NSUN5P2
ENSG00000106144	-0.0655762	0.403659	0.999531	2348.05	2397.77	2122.38	2338.14	2374.17	2468.87	CASP2
ENSG00000106153	0.032466	0.611678	0.999531	6180.55	5837.95	6285.97	5837.47	6037.37	6018.29	CHCHD2
ENSG00000106211	-0.475946	0.271391	0.999531	420.167	518.903	551.708	1076.61	601.032	399.144	HSPB1
ENSG00000106236	-0.036394	0.830432	0.999531	210.638	251.973	303.823	240.839	262.831	279.196	NPTX2
ENSG00000106244	-0.0545503	0.469306	0.999531	2660.69	2654.35	2801.32	3000.45	2687.25	2751.64	PDAP1
ENSG00000106245	-0.0555946	0.607325	0.999531	984.454	983.73	835.789	1037.9	1004.94	879.953	BUD31
ENSG00000106246	0.094495	0.597387	0.999531	166.293	182.939	173.3	163.426	149.775	174.561	PTCD1
ENSG00000106258	-0.0608171	0.900565	NA	17.7379	23.0112	23.0335	14.3356	27.0561	23.9894	CYP3A5
ENSG00000106261	-0.00763208	0.933496	0.999531	2604.15	2558.85	2795.83	2507.3	2478.53	3001.23	ZKSCAN1
ENSG00000106263	0.0928472	0.145221	0.999531	9760.28	10317.1	9655.44	9372.64	9576.89	8936.83	EIF3B
ENSG00000106266	0.19351	0.10522	0.934596	559.853	509.699	520.997	454.44	429.998	501.737	SNX8
ENSG00000106268	0.0430088	0.664356	0.999531	777.142	864.072	852.241	844.369	764.334	813.599	NUDT1
ENSG00000106278	-0.13349	0.964576	NA	1.10862	36.818	1.09684	43.0069	0	0	PTPRZ1
ENSG00000106290	0.0261819	0.824293	0.999531	567.613	561.474	494.673	528.985	570.11	498.164	TAF6
ENSG00000106299	-0.098497	0.290485	0.999531	1007.73	954.966	978.377	992.026	1025.23	1122.4	WASL
ENSG00000106305	-0.120023	0.308238	0.999531	781.576	992.935	830.305	917.48	1046.49	868.724	AIMP2
ENSG00000106327	0.0973937	0.510528	0.999531	252.765	268.081	275.306	233.671	263.797	245.509	TFR2
ENSG00000106330	0.148791	0.439238	0.999531	178.488	161.079	171.106	183.496	132.382	148.53	MOSPD3
ENSG00000106333	-0.175685	0.0270034	0.547979	3263.77	2821.18	3139.14	3411.88	3642.91	3366.18	PCOLCE
ENSG00000106336	-0.0426537	0.925999	NA	21.0638	29.9146	18.6462	22.937	22.2246	26.0311	FBXO24
ENSG00000106344	-0.0470094	0.564617	0.999531	1538.76	1607.33	1594.8	1525.31	1666.85	1695.59	RBM28
ENSG00000106346	0.0374677	0.688354	0.999531	939	967.623	1021.15	891.676	971.12	983.057	USP42
ENSG00000106348	-0.16239	0.176082	0.999531	1024.36	1195.43	1104.51	1047.93	1456.2	1210.19	IMPDH1
ENSG00000106351	0.10126	0.611021	NA	131.926	136.917	137.104	113.251	135.28	128.114	AGFG2
ENSG00000106355	0.0400132	0.644942	0.999531	1790.42	1697.08	1599.19	1758.98	1652.35	1547.06	LSM5
ENSG00000106366	-1.26935	0.199989	0.999531	340.346	246.22	324.663	1761.85	275.392	160.78	SERPINE1
ENSG00000106367	0.06731	0.437875	0.999531	1231.68	1311.64	1303.04	1195.59	1175.97	1292.37	AP1S1
ENSG00000106392	-0.0096413	0.933611	0.999531	556.527	560.324	476.027	540.453	537.256	526.747	C1GALT1
ENSG00000106397	-0.03127	0.74549	0.999531	747.209	821.501	798.496	817.131	818.447	786.037	PLOD3
ENSG00000106399	-0.0305308	0.768043	0.999531	1085.34	1056.22	959.731	1176.96	1032.96	969.276	RPA3
ENSG00000106400	0.0636225	0.620531	0.999531	659.628	586.787	708.556	719.649	542.088	615.559	ZNHIT1
ENSG00000106404	0.15915	0.415044	NA	180.705	149.573	153.557	124.72	160.404	145.978	CLDN15
ENSG00000106415	0.118625	0.179797	0.999531	4413.41	3985.55	3951.9	3925.1	3363.65	4083.82	GLCCI1
ENSG00000106443	0.0204077	0.765932	0.999531	3904.56	3891.2	4151.52	3906.46	3802.35	4065.45	PHF14
ENSG00000106459	-0.188319	0.105397	0.934596	467.837	455.622	496.867	498.88	542.088	571.153	NRF1
ENSG00000106460	0.0102581	0.913936	0.999531	1604.17	1660.26	1364.46	1605.59	1477.46	1516.44	TMEM106B
ENSG00000106462	-0.0120616	0.865697	0.999531	2732.75	2936.23	2726.73	2745.27	2845.72	2869.04	EZH2
ENSG00000106477	-0.0440957	0.68487	0.999531	522.159	586.787	554.999	582.027	568.178	566.559	CEP41
ENSG00000106479	0.0651525	0.629517	0.999531	524.377	532.71	646.036	547.621	469.616	606.882	ZNF862
ENSG00000106484	-1.10494	0.244487	NA	49.8878	49.4742	92.1342	321.118	47.3481	44.9164	MEST
ENSG00000106524	0.106975	0.435739	0.999531	427.927	431.461	354.278	401.398	386.515	344.019	ANKMY2
ENSG00000106526	0.316827	0.480566	NA	26.6069	31.0652	23.0335	17.2028	23.1909	23.479	ACTR3C
ENSG00000106537	0.131708	0.131082	0.998887	2415.68	2266.61	2080.7	2219.16	1998.28	1965.6	TSPAN13
ENSG00000106538	-0.257083	0.710487	NA	5.54309	46.0225	17.5494	55.909	16.4269	12.2499	RARRES2
ENSG00000106546	0.0908095	0.768921	NA	66.5171	56.3775	76.7785	84.5802	46.3819	59.208	AHR
ENSG00000106554	-0.058161	0.579456	0.999531	1769.36	2065.26	1708.87	1913.81	2147.09	1716.01	CHCHD3
ENSG00000106565	0.159361	0.618163	NA	74.2775	57.5281	46.0671	50.1747	63.7751	45.9372	TMEM176B
ENSG00000106571	-1.22762	0.120549	NA	8.86895	4.60225	9.87152	41.5733	8.6966	6.63538	GLI3
ENSG00000106588	-0.17487	0.236581	0.999531	505.53	453.321	405.829	599.229	525.661	425.685	PSMA2
ENSG00000106591	0.0335568	0.706424	0.999531	1154.07	1114.89	1051.87	1103.84	1107.37	1038.18	MRPL32
ENSG00000106603	-0.024332	0.750071	0.999531	1999.95	2201.02	2010.5	2088.7	2131.63	2095.76	COA1
ENSG00000106605	-0.0120999	0.92135	0.999531	555.418	525.807	535.256	594.929	569.144	475.706	BLVRA
ENSG00000106608	-0.00655373	0.948881	0.999531	753.861	841.061	813.852	741.152	848.401	823.808	URGCP
ENSG00000106609	-0.0307578	0.720911	0.999531	1284.89	1273.67	1176.9	1242.9	1325.75	1246.94	TMEM248
ENSG00000106610	-0.251674	0.281952	NA	88.6895	82.8405	94.3279	123.286	97.5952	98.5098	STAG3L4
ENSG00000106615	0.00396034	0.961334	0.999531	2591.95	2747.54	2442.65	2686.5	2677.59	2406.6	RHEB
ENSG00000106617	0.28462	0.033864	0.598135	464.511	445.267	369.634	345.489	354.628	349.633	PRKAG2
ENSG00000106624	-0.0484691	0.711614	0.999531	600.871	570.679	768.882	604.964	700.559	696.715	AEBP1
ENSG00000106628	0.0864975	0.215046	0.999531	3241.6	3029.43	3204.95	3039.15	3004.19	2888.43	POLD2
ENSG00000106635	0.160534	0.198113	0.999531	414.623	404.998	380.602	369.859	356.561	349.633	BCL7B
ENSG00000106636	-0.00297749	0.965323	0.999531	3038.72	3126.08	3120.5	3232.68	3053.47	3027.26	YKT6
ENSG00000106638	-0.11709	0.343714	0.999531	373.605	384.288	379.505	437.237	410.673	390.466	TBL2
ENSG00000106665	0.082546	0.587628	0.999531	404.646	394.643	491.382	438.67	331.437	448.143	CLIP2
ENSG00000106682	0.0177045	0.789604	0.999531	6030.89	5772.37	5759.48	6059.67	5761.01	5541.05	EIF4H
ENSG00000106683	-0.0665698	0.684915	0.999531	297.11	289.942	337.825	398.531	301.482	277.665	LIMK1
ENSG00000106686	-0.126589	0.712608	NA	44.3448	41.4202	54.8418	57.3425	61.8425	36.7498	SPATA6L
ENSG00000106689	0.394357	0.521795	NA	8.86895	29.9146	25.2272	21.5034	6.76402	20.4165	LHX2
ENSG00000106692	-0.10116	0.284029	0.999531	875.809	1000.99	934.504	966.222	1017.5	1026.95	FKTN
ENSG00000106701	-0.27361	0.00740723	0.249858	822.595	857.169	769.979	951.886	1081.28	929.463	FSD1L
ENSG00000106714	0.294732	0.49809	NA	47.6706	37.9685	21.9367	40.1398	27.0561	22.4582	CNTNAP3
ENSG00000106723	0.0302096	0.651713	0.999531	4412.3	4481.44	4132.88	4194.61	4226.55	4330.35	SPIN1
ENSG00000106733	-0.0239555	0.938235	NA	64.2999	67.8831	51.5513	58.7761	80.202	48.9997	NMRK1
ENSG00000106771	0.13723	0.173535	0.999531	3074.2	3382.65	2554.53	2616.25	2901.76	2673.55	TMEM245
ENSG00000106772	-0.0869371	0.276166	0.999531	1869.13	2046.85	1996.24	1995.52	2072.69	2200.9	PRUNE2
ENSG00000106780	0.00970576	0.917992	0.999531	1706.16	1718.94	1489.5	1780.49	1533.5	1576.16	MEGF9
ENSG00000106785	-0.355321	6.8396e-05	0.0102107	935.674	1011.34	977.281	1197.03	1313.19	1228.57	TRIM14
ENSG00000106789	-0.4233	0.0570551	0.754924	135.251	167.982	112.974	189.23	224.179	147.51	CORO2A
ENSG00000106799	0.0268659	0.777808	0.999531	2478.87	2145.8	1934.82	2197.65	2133.57	2110.05	TGFBR1
ENSG00000106803	0.0064863	0.942884	0.999531	1700.62	1634.95	1648.54	1813.46	1665.88	1497.55	SEC61B
ENSG00000106804	0.0892973	0.506935	0.999531	317.065	326.76	311.501	286.713	307.28	302.165	C5
ENSG00000106829	-0.0311363	0.668355	0.999531	1979.99	1917.99	1985.27	2032.79	1960.6	2019.2	TLE4
ENSG00000106853	-0.306152	0.27044	NA	86.4723	96.6472	68.0038	130.454	111.123	73.4996	PTGR1
ENSG00000106868	0.091951	0.417156	0.999531	516.616	518.903	478.22	473.076	461.886	483.872	SUSD1
ENSG00000106948	0.152301	0.5496	NA	141.903	116.207	86.65	126.154	84.0671	102.083	AKNA
ENSG00000106976	0.0875178	0.401747	0.999531	2257.15	2189.52	2646.66	1958.25	2220.53	2483.67	DNM1
ENSG00000106991	-0.329053	0.183445	NA	118.622	174.885	120.652	166.293	228.044	128.114	ENG
ENSG00000106992	-0.0253268	0.857975	0.999531	444.556	383.137	380.602	451.572	432.897	353.206	AK1
ENSG00000106993	0.105208	0.38262	0.999531	508.856	545.366	454.09	447.272	477.347	474.685	CDC37L1
ENSG00000107020	-0.091167	0.617778	0.999531	172.945	204.8	222.658	253.741	189.393	201.103	PLGRKT
ENSG00000107021	-0.0236745	0.806563	0.999531	840.333	905.492	869.791	832.9	944.064	878.422	TBC1D13
ENSG00000107036	0.0308862	0.781897	0.999531	748.318	900.89	802.884	716.782	834.873	840.141	RIC1
ENSG00000107077	-0.0457655	0.724661	0.999531	340.346	363.578	344.406	388.496	347.864	349.633	KDM4C
ENSG00000107104	-0.0967844	0.874488	NA	23.281	25.3124	14.2589	45.874	15.4606	8.67703	KANK1
ENSG00000107105	0.169697	0.0835906	0.869276	1372.47	1265.62	1248.2	1185.56	1030.06	1236.22	ELAVL2
ENSG00000107130	-0.040855	0.600338	0.999531	3231.62	3464.34	3529.62	3229.82	3669.96	3608.11	NCS1
ENSG00000107140	0.00765562	0.958739	0.999531	274.937	286.49	325.76	262.342	309.212	306.759	TESK1
ENSG00000107147	-0.194305	0.158942	0.999531	991.105	965.321	902.696	1017.83	1366.33	891.182	KCNT1
ENSG00000107159	-0.209312	0.621497	NA	25.4982	25.3124	29.6146	38.7062	33.8201	22.4582	CA9
ENSG00000107164	0.0515276	0.510334	0.999531	3893.47	3677.2	3351.93	3654.15	3504.73	3388.13	FUBP3
ENSG00000107165	-0.0379695	0.918485	NA	34.3672	34.5169	37.2924	44.4405	35.7527	30.6248	TYRP1
ENSG00000107175	0.0445292	0.707108	0.999531	523.268	477.483	572.548	530.418	485.077	511.945	CREB3
ENSG00000107185	0.0542138	0.524828	0.999531	1526.57	1672.92	1695.71	1502.37	1546.06	1657.31	RGP1
ENSG00000107186	-0.118559	0.115344	0.974547	2516.56	2775.16	2541.37	2719.47	2868.91	2907.32	MPDZ
ENSG00000107201	0.274244	0.336988	NA	75.3861	69.0337	60.326	54.4754	63.7751	51.5518	DDX58
ENSG00000107223	0.0501812	0.535835	0.999531	4505.43	4147.78	4793.17	4634.71	4057.45	4302.79	EDF1
ENSG00000107262	-0.0464457	0.505113	0.999531	2910.12	2872.95	2767.32	2869.99	3050.57	2907.83	BAG1
ENSG00000107263	0.0701536	0.339757	0.999531	1887.98	1972.06	1930.43	1806.29	1865.9	1841.06	RAPGEF1
ENSG00000107281	0.152318	0.0857224	0.877788	2085.31	1975.51	2215.61	1721.71	2039.84	1879.85	NPDC1
ENSG00000107282	0.0645544	0.699932	0.999531	404.646	506.247	307.114	391.363	407.774	366.477	APBA1
ENSG00000107290	-0.0764412	0.361688	0.999531	2104.16	2312.63	2045.6	2137.44	2257.25	2407.62	SETX
ENSG00000107295	0.265844	0.743956	NA	14.412	9.20449	6.58101	10.0349	1.93258	12.7603	SH3GL2
ENSG00000107331	0.0501213	0.570943	0.999531	2135.2	2080.22	2375.75	1942.48	2158.69	2253.48	ABCA2
ENSG00000107338	-0.262979	0.122925	0.98409	188.465	207.101	173.3	213.601	255.1	213.863	SHB
ENSG00000107341	0.101187	0.137099	0.999531	3532.06	3504.61	3518.65	3275.69	3147.2	3411.61	UBE2R2
ENSG00000107362	0.103449	0.27475	0.999531	875.809	844.512	819.336	807.096	758.537	798.797	ABHD17B
ENSG00000107371	0.0558893	0.565588	0.999531	824.812	877.879	882.953	771.257	845.503	863.11	EXOSC3
ENSG00000107372	0.0192619	0.767585	0.999531	4853.53	4611.45	4624.26	4779.5	4614.99	4516.65	ZFAND5
ENSG00000107404	0.0329576	0.699852	0.999531	1868.02	1800.63	2124.57	1882.27	1871.7	1907.93	DVL1
ENSG00000107438	-0.147082	0.484305	0.999531	261.634	294.544	336.729	470.209	263.797	263.884	PDLIM1
ENSG00000107443	-0.0123381	0.898848	0.999531	1707.27	1814.44	1453.31	1621.36	1763.48	1631.79	CCNJ
ENSG00000107485	0.0441412	0.564592	0.999531	11231.4	9869.52	10728.1	9966.13	9797.2	11095.4	GATA3
ENSG00000107518	-0.167657	0.120746	0.98409	795.988	900.89	715.137	923.215	919.907	868.724	ATRNL1
ENSG00000107521	-0.710202	0.199912	NA	36.5844	29.9146	46.0671	131.888	40.5841	15.8228	HPS1
ENSG00000107537	-0.125653	0.470275	0.999531	245.005	177.187	219.367	237.971	250.269	214.374	PHYH
ENSG00000107551	-0.0911252	0.704841	NA	126.383	98.9483	88.8437	130.454	114.022	93.9161	RASSF4
ENSG00000107554	-0.200668	0.140107	0.999531	465.62	553.42	454.09	655.138	544.021	502.757	DNMBP
ENSG00000107560	-0.0948287	0.428275	0.999531	1105.29	1051.61	798.496	1088.07	1026.2	1043.29	RAB11FIP2
ENSG00000107562	-0.400357	0.335805	NA	35.4758	32.2157	21.9367	50.1747	44.4493	26.0311	CXCL12
ENSG00000107566	-0.0545973	0.541361	0.999531	1364.71	1561.31	1429.18	1473.7	1604.04	1446.51	ERLIN1
ENSG00000107581	-0.0154175	0.789823	0.999531	18532.8	18498.7	18142.8	18452.8	18086	19220.1	EIF3A
ENSG00000107611	-0.331912	0.201811	NA	64.2999	65.582	83.3595	80.2795	101.46	86.2599	CUBN
ENSG00000107614	0.0800822	0.589505	0.999531	260.525	265.78	304.92	265.209	248.336	272.05	TRDMT1
ENSG00000107625	-0.0230888	0.792211	0.999531	2022.12	2350.6	2022.57	2286.53	2066.89	2149.35	DDX50
ENSG00000107643	-0.0234245	0.740306	0.999531	2344.73	2393.17	2324.19	2414.12	2317.16	2444.37	MAPK8
ENSG00000107651	-0.268531	0.000803919	0.0576389	1567.59	1530.25	1456.6	1886.57	1860.11	1747.15	SEC23IP
ENSG00000107669	0.20378	0.0195345	0.458006	1788.2	1733.9	1547.64	1419.23	1453.3	1523.07	ATE1
ENSG00000107672	-0.0458449	0.610456	0.999531	1338.1	1296.68	1346.91	1499.51	1272.6	1346.98	NSMCE4A
ENSG00000107679	0.0625376	0.535618	0.999531	800.423	910.094	845.66	788.46	786.559	866.172	PLEKHA1
ENSG00000107719	0.128088	0.22425	0.999531	679.583	637.411	687.716	574.859	613.593	640.059	PALD1
ENSG00000107731	-0.235402	0.0550373	0.744164	7398.92	8817.91	6721.41	7745.54	10972.2	8282.48	UNC5B
ENSG00000107736	-0.295371	0.639981	NA	16.6293	5.75281	14.2589	14.3356	19.3258	11.7395	CDH23
ENSG00000107742	0.158196	0.490347	NA	130.817	96.6472	125.039	88.8809	114.022	110.76	SPOCK2
ENSG00000107745	0.0260362	0.750223	0.999531	1577.56	1682.12	1513.63	1548.25	1611.77	1528.69	MICU1
ENSG00000107758	0.157029	0.0731764	0.842984	1856.94	1952.5	1637.58	1607.02	1645.59	1630.77	PPP3CB
ENSG00000107771	0.0586885	0.529626	0.999531	1130.79	1250.66	1080.38	1100.98	1067.75	1150.98	CCSER2
ENSG00000107779	-0.11958	0.174537	0.999531	1419.03	1501.48	1282.2	1480.87	1555.72	1526.14	BMPR1A
ENSG00000107789	0.0792321	0.417535	0.999531	860.288	915.847	797.4	805.662	826.177	803.902	MINPP1
ENSG00000107796	0.252839	0.471467	NA	66.5171	83.991	76.7785	106.084	47.3481	42.3643	ACTA2
ENSG00000107798	0.0505637	0.622969	0.999531	984.454	857.169	831.401	906.012	849.368	830.953	LIPA
ENSG00000107815	0.0595333	0.419529	0.999531	2149.61	2043.4	2045.6	1936.74	2012.78	2031.45	TWNK
ENSG00000107816	-0.0111403	0.914434	0.999531	1295.98	1249.51	1598.09	1432.13	1386.62	1360.76	LZTS2
ENSG00000107819	0.0869718	0.498799	0.999531	555.418	479.784	620.809	521.817	479.279	555.841	SFXN3
ENSG00000107821	0.159457	0.431368	0.999531	159.641	154.175	184.268	149.091	175.865	124.031	KAZALD1
ENSG00000107829	-0.0872591	0.443738	0.999531	665.171	552.27	683.329	679.509	656.11	683.954	FBXW4
ENSG00000107833	0.178686	0.0931329	0.905768	889.112	902.04	823.724	847.236	774.964	698.756	NPM3
ENSG00000107854	0.123021	0.105033	0.934596	2759.35	2813.12	2625.82	2362.51	2520.08	2633.22	TNKS2
ENSG00000107862	-0.0877008	0.30244	0.999531	2893.5	3114.57	2947.2	2839.89	3437.09	3228.37	GBF1
ENSG00000107863	-0.0448682	0.578038	0.999531	1722.79	1702.83	1613.45	1837.83	1691.01	1678.24	ARHGAP21
ENSG00000107864	0.132802	0.496794	0.999531	135.251	182.939	185.365	146.223	151.707	159.759	CPEB3
ENSG00000107872	0.0950976	0.330971	0.999531	762.73	735.209	764.494	682.376	698.627	732.444	FBXL15
ENSG00000107874	0.0547347	0.523225	0.999531	1782.66	1728.14	1912.88	1833.53	1610.8	1780.32	CUEDC2
ENSG00000107882	0.0351212	0.715801	0.999531	743.883	782.382	809.465	772.691	744.042	763.579	SUFU
ENSG00000107890	-0.0744576	0.555247	0.999531	579.808	682.283	562.677	559.09	645.481	706.923	ANKRD26
ENSG00000107897	0.00666599	0.946592	0.999531	1926.78	2035.34	1668.29	1740.35	2059.16	1802.27	ACBD5
ENSG00000107902	-0.221249	0.319329	NA	96.4498	94.3461	91.0374	116.119	112.089	102.083	LHPP
ENSG00000107929	0.015253	0.866862	0.999531	2292.62	2533.54	2414.14	2104.47	2472.73	2571.46	LARP4B
ENSG00000107937	-0.0200509	0.797916	0.999531	3487.71	3928.02	3421.03	3694.29	3787.85	3510.63	GTPBP4
ENSG00000107938	0.0219598	0.81363	0.999531	1272.69	1350.76	1333.75	1161.19	1376	1349.53	EDRF1
ENSG00000107949	-0.038963	0.617519	0.999531	2305.93	2427.69	2312.13	2431.32	2552.93	2261.64	BCCIP
ENSG00000107951	0.0208872	0.806646	0.999531	1300.41	1327.75	1210.91	1219.96	1260.04	1297.98	MTPAP
ENSG00000107954	0.0800829	0.653225	0.999531	177.379	179.488	164.525	149.091	168.134	173.03	NEURL1
ENSG00000107957	-0.0619723	0.605417	0.999531	1391.32	1536	1299.75	1270.14	1758.65	1380.16	SH3PXD2A
ENSG00000107959	-0.0587725	0.482725	0.999531	1304.84	1468.12	1358.98	1437.86	1433.97	1431.71	PITRM1
ENSG00000107960	-0.104109	0.435415	0.999531	320.391	326.76	299.436	332.587	356.561	328.706	STN1
ENSG00000107968	0.266487	0.59587	NA	29.9327	28.764	13.162	22.937	21.2584	16.3332	MAP3K8
ENSG00000107984	-0.468848	0.0343094	0.600167	144.12	292.243	189.753	283.846	326.606	256.738	DKK1
ENSG00000108001	-0.109835	0.253821	0.999531	820.378	762.823	805.077	811.397	888.986	872.297	EBF3
ENSG00000108010	-0.00218214	0.977706	0.999531	1769.36	1735.05	1666.09	1721.71	1792.47	1667.52	GLRX3
ENSG00000108018	0.0922307	0.245238	0.999531	1568.7	1577.42	1542.15	1426.4	1434.94	1529.2	SORCS1
ENSG00000108021	0.0105367	0.90723	0.999531	3634.05	4411.25	3756.66	3596.81	4116.39	3993.99	FAM208B
ENSG00000108039	-0.0633798	0.430734	0.999531	1579.78	1562.46	1525.7	1672.97	1674.58	1538.39	XPNPEP1
ENSG00000108055	-0.00755621	0.907879	0.999531	7734.83	8178.19	7364.15	7714	7873.32	7809.33	SMC3
ENSG00000108061	-0.0339875	0.713173	0.999531	1390.21	1480.77	1264.65	1377.65	1501.61	1355.66	SHOC2
ENSG00000108064	0.0677672	0.421729	0.999531	2713.9	2852.24	2410.84	2485.8	2663.09	2462.24	TFAM
ENSG00000108091	-0.073475	0.456564	0.999531	1583.11	1602.73	1469.76	1412.06	1719.99	1752.76	CCDC6
ENSG00000108094	0.039301	0.67771	0.999531	1461.16	1585.47	1293.17	1391.99	1455.23	1376.08	CUL2
ENSG00000108100	0.186546	0.0195484	0.458006	2320.34	2129.69	2255.09	2018.46	1839.81	2032.98	CCNY
ENSG00000108106	0.153747	0.0186861	0.441739	6564.13	6107.18	6534.95	5893.38	5797.73	5582.39	UBE2S
ENSG00000108107	0.0822395	0.383345	0.999531	9925.46	8609.65	10472.6	9852.88	8031.79	9519.22	RPL28
ENSG00000108175	-0.0450829	0.508475	0.999531	9424.37	8870.83	9372.46	9214.94	9179.74	10138.3	ZMIZ1
ENSG00000108176	-0.0327791	0.717758	0.999531	930.131	892.836	963.022	964.788	921.839	963.661	DNAJC12
ENSG00000108179	0.0179981	0.83737	0.999531	1774.9	1792.58	1632.09	1767.58	1802.13	1574.63	PPIF
ENSG00000108187	0.0317489	0.835713	0.999531	314.848	247.371	292.855	291.013	290.853	258.269	PBLD
ENSG00000108219	-0.0411366	0.669308	0.999531	1578.67	1441.65	1718.74	1627.09	1496.78	1747.66	TSPAN14
ENSG00000108239	-0.0951438	0.526529	0.999531	289.35	345.169	267.628	293.88	324.673	340.446	TBC1D12
ENSG00000108256	0.00350158	0.966682	0.999531	2284.86	2606.02	2264.97	2262.16	2481.43	2389.25	NUFIP2
ENSG00000108262	0.173796	0.0796902	0.858166	1124.14	1036.66	1246.01	949.019	1038.76	1027.97	GIT1
ENSG00000108298	-0.0257079	0.778959	0.999531	19401.9	17268.8	21236.9	21629.6	17742	19586.1	RPL19
ENSG00000108306	-0.00726789	0.948219	0.999531	845.876	915.847	933.407	824.299	843.57	1028.99	FBXL20
ENSG00000108309	0.0506266	0.658406	0.999531	2410.14	1952.5	2664.21	2287.97	2014.71	2478.57	RUNDC3A
ENSG00000108312	-0.0764195	0.233053	0.999531	4416.74	4538.97	4477.28	4551.56	4839.17	4765.73	UBTF
ENSG00000108344	0.0560898	0.384805	0.999531	5321.37	5426.05	5276.88	5203.83	5295.26	4922.43	PSMD3
ENSG00000108349	-0.0441145	0.546941	0.999531	6156.16	6378.71	6638.05	6095.51	6672.22	6984.5	CASC3
ENSG00000108352	0.0709218	0.624494	0.999531	301.544	261.178	285.177	282.412	257.999	268.478	RAPGEFL1
ENSG00000108370	-0.423685	0.0999094	NA	97.5585	108.153	82.2627	143.356	155.572	91.3641	RGS9
ENSG00000108379	0.0511964	0.829078	0.999531	150.772	132.315	241.304	179.195	138.179	188.343	WNT3
ENSG00000108384	-0.0150566	0.880553	0.999531	1131.9	1117.2	968.506	1068	1162.45	1023.38	RAD51C
ENSG00000108387	-0.504767	0.269497	NA	15.5207	21.8607	23.0335	22.937	28.9887	32.6665	2024-09-04
ENSG00000108389	-0.210466	0.00895345	0.283647	1968.91	1859.31	2094.96	2239.23	2213.77	2394.35	MTMR4
ENSG00000108395	0.072987	0.524792	0.999531	1839.2	2234.39	1716.55	1674.4	2093.95	1733.88	TRIM37
ENSG00000108406	0.0445747	0.569006	0.999531	2808.13	2864.9	2880.29	2918.73	2529.74	2847.09	DHX40
ENSG00000108423	-0.0789628	0.537798	0.999531	325.934	360.126	344.406	364.125	358.493	365.456	TUBD1
ENSG00000108424	-0.218175	0.000134484	0.016846	14304.5	13978.2	13785	16379.9	16601.8	15959.1	KPNB1
ENSG00000108433	0.0587684	0.574078	0.999531	716.168	665.025	642.746	614.999	658.043	665.579	GOSR2
ENSG00000108439	-0.156291	0.172737	0.999531	496.661	560.324	504.544	547.621	620.357	570.132	PNPO
ENSG00000108443	0.0819229	0.35062	0.999531	1140.77	1284.03	1203.23	1162.62	1119.93	1145.88	RPS6KB1
ENSG00000108448	0.0210292	0.908997	0.999531	158.532	143.82	171.106	157.692	150.741	158.228	TRIM16L
ENSG00000108465	0.00610101	0.932457	0.999531	4724.93	4354.88	4910.53	4494.22	4785.06	4648.85	CDK5RAP3
ENSG00000108468	0.0667479	0.270094	0.999531	6039.76	6269.41	6024.92	5889.08	5824.79	5793.71	CBX1
ENSG00000108469	0.0771834	0.341921	0.999531	1287.11	1293.23	1311.82	1254.37	1196.27	1239.79	RECQL5
ENSG00000108474	0.10096	0.589404	NA	149.664	158.778	166.719	150.524	134.314	157.207	PIGL
ENSG00000108479	0.14554	0.381935	0.999531	205.094	209.402	218.27	213.601	181.662	180.686	GALK1
ENSG00000108506	0.234753	0.0321047	0.583253	907.959	937.708	800.69	670.908	775.93	793.183	INTS2
ENSG00000108509	-0.12395	0.356214	0.999531	349.215	339.416	378.408	428.635	386.515	354.738	CAMTA2
ENSG00000108510	0.0324423	0.691208	0.999531	3209.45	3490.8	3028.36	3027.69	3093.09	3379.96	MED13
ENSG00000108515	0.0460737	0.798074	0.999531	198.443	195.596	193.043	164.86	225.145	177.624	ENO3
ENSG00000108518	-0.0931051	0.341352	0.999531	4399	4970.43	4931.37	5869.01	4892.32	4510.53	PFN1
ENSG00000108523	-0.0264876	0.779386	0.999531	1110.84	1118.35	1020.06	1162.62	1133.46	1022.36	RNF167
ENSG00000108528	-0.0729102	0.471696	0.999531	881.352	882.481	877.469	1030.73	904.446	854.943	SLC25A11
ENSG00000108557	-0.0357897	0.700986	0.999531	1393.53	1434.75	1491.7	1390.56	1393.39	1632.3	RAI1
ENSG00000108559	0.0212941	0.825842	0.999531	1130.79	1242.61	1060.64	1062.27	1198.2	1119.34	NUP88
ENSG00000108561	0.110519	0.242027	0.999531	2220.56	2464.5	2167.35	2104.47	2339.38	1909.46	C1QBP
ENSG00000108576	-0.140894	0.825365	NA	7.76033	12.6562	14.2589	12.9021	9.66289	15.3124	SLC6A4
ENSG00000108578	0.10072	0.268479	0.999531	1114.16	1087.28	1082.58	1102.41	990.446	978.973	BLMH
ENSG00000108582	-0.0633358	0.550052	0.999531	1068.71	1177.02	975.087	1192.72	1169.21	1012.15	CPD
ENSG00000108587	-0.145636	0.102161	0.930106	1123.03	1157.47	1041.99	1268.7	1239.75	1172.93	GOSR1
ENSG00000108588	-0.162901	0.04253	0.65837	3547.58	3635.78	3243.34	3970.97	4110.59	3600.46	CCDC47
ENSG00000108590	0.0445105	0.838287	NA	111.971	102.4	104.199	108.951	100.494	100.551	MED31
ENSG00000108591	-0.174004	0.17993	0.999531	376.93	385.438	387.183	457.307	460.92	385.362	DRG2
ENSG00000108592	0.0825492	0.289236	0.999531	2028.77	2213.68	2075.21	1910.94	2073.66	1977.85	FTSJ3
ENSG00000108599	-0.0347511	0.774547	0.999531	424.601	452.171	412.41	412.866	466.717	438.445	AKAP10
ENSG00000108602	0.659984	0.334486	NA	13.3034	16.1079	17.5494	11.4685	2.89887	14.802	ALDH3A1
ENSG00000108604	0.0309324	0.665038	0.999531	1985.54	1976.67	1972.11	1929.58	1949	1929.87	SMARCD2
ENSG00000108622	-0.228138	0.339806	NA	97.5585	124.261	93.231	139.056	136.247	97.489	ICAM2
ENSG00000108639	0.0235552	0.879168	0.999531	344.78	372.782	366.343	431.503	347.864	297.061	SYNGR2
ENSG00000108641	-0.199857	0.411749	NA	90.9067	83.991	98.7152	127.587	104.359	86.7703	B9D1
ENSG00000108651	0.00268819	0.9769	0.999531	980.019	953.816	972.893	1019.26	985.614	905.474	UTP6
ENSG00000108654	-0.0175271	0.775817	0.999531	25216.6	23925.9	24437.5	26065	24300.2	24127.8	DDX5
ENSG00000108666	0.0967154	0.321481	0.999531	916.828	829.555	934.504	852.97	858.064	800.839	C17orf75
ENSG00000108669	-0.123307	0.102932	0.930106	1890.2	1850.1	1947.98	1982.62	2145.16	2064.11	CYTH1
ENSG00000108671	-0.111178	0.187808	0.999531	1252.74	1320.85	1305.23	1483.74	1361.5	1352.6	PSMD11
ENSG00000108679	-0.0583805	0.392716	0.999531	3015.44	3032.88	2886.87	3116.57	3169.43	3022.16	LGALS3BP
ENSG00000108691	-1.68701	0.170896	NA	22.1724	4.60225	38.3892	167.727	30.9212	12.2499	CCL2
ENSG00000108733	0.117256	0.386864	0.999531	324.825	302.598	312.598	289.58	288.92	288.384	PEX12
ENSG00000108771	0.132784	0.777704	NA	19.9551	19.5596	30.7114	22.937	19.3258	21.9478	DHX58
ENSG00000108773	0.0971009	0.249354	0.999531	1397.97	1396.78	1425.89	1225.7	1375.03	1337.79	KAT2A
ENSG00000108774	-0.673845	1.9293e-11	3.00365e-08	1272.69	1251.81	1567.38	2306.6	2152.89	2076.36	RAB5C
ENSG00000108784	0.063936	0.57686	0.999531	455.642	464.827	462.865	442.971	449.324	432.32	NAGLU
ENSG00000108785	0.12906	0.72192	NA	60.974	50.6247	40.5829	32.972	39.6178	63.2913	HSD17B1P1
ENSG00000108786	0.00380253	0.986021	NA	118.622	124.261	142.589	157.692	113.056	117.906	HSD17B1
ENSG00000108788	0.0395203	0.646139	0.999531	1630.78	1651.06	1602.48	1575.49	1712.26	1470.5	MLX
ENSG00000108797	-0.0677365	0.546037	0.999531	733.906	805.393	650.424	781.292	802.02	715.6	CNTNAP1
ENSG00000108799	0.0187088	0.857918	0.999531	892.438	989.483	1044.19	944.718	890.918	1046.35	EZH1
ENSG00000108813	0.0444541	0.930163	NA	19.9551	13.8067	24.1304	20.0699	17.3932	18.8853	DLX4
ENSG00000108819	0.121484	0.163204	0.999531	2818.11	2907.47	3325.61	2603.35	2759.72	2947.13	PPP1R9B
ENSG00000108821	0.116413	0.673531	0.999531	2190.63	2321.83	2272.64	2772.51	2074.62	1417.42	COL1A1
ENSG00000108825	0.53697	0.33122	NA	19.9551	31.0652	12.0652	15.7692	13.528	14.2916	PTGES3L-AARSD1
ENSG00000108826	0.0849639	0.380911	0.999531	964.498	1028.6	975.087	993.459	955.659	859.026	MRPL27
ENSG00000108828	0.00274765	0.9709	0.999531	2751.59	2755.6	3084.3	2852.79	2887.27	2836.37	VAT1
ENSG00000108829	-0.00573452	0.944771	0.999531	4181.71	4648.27	4026.48	4320.76	4596.64	3996.54	LRRC59
ENSG00000108830	0.0554564	0.743406	0.999531	210.638	258.876	219.367	252.307	199.055	214.884	RND2
ENSG00000108839	-0.137901	0.719636	NA	32.1499	26.4629	43.8734	38.7062	31.8875	41.8539	ALOX12
ENSG00000108840	0.0123529	0.8959	0.999531	2280.43	1908.78	2308.84	2189.05	1993.45	2258.58	HDAC5
ENSG00000108846	-0.373598	0.551857	NA	16.6293	11.5056	21.9367	34.4055	26.0898	6.63538	ABCC3
ENSG00000108848	0.0767193	0.266377	0.999531	9788	9450.72	10485.7	9300.96	9028.04	9848.94	LUC7L3
ENSG00000108852	-0.00379271	0.971579	0.999531	608.632	622.454	582.42	567.691	627.121	618.621	MPP2
ENSG00000108854	0.0494467	0.666872	0.999531	909.067	831.856	832.498	964.788	747.907	784.506	SMURF2
ENSG00000108861	0.0375411	0.713523	0.999531	646.325	700.692	649.327	665.173	650.312	632.403	DUSP3
ENSG00000108883	0.00618471	0.924526	0.999531	4783.69	5014.15	4674.71	4703.52	4919.38	4784.62	EFTUD2
ENSG00000108924	0.00607272	0.969664	0.999531	230.593	272.683	246.788	235.104	229.977	277.155	HLF
ENSG00000108932	0.254292	0.497988	NA	39.9103	46.0225	31.8082	31.5384	28.9887	37.2602	SLC16A6
ENSG00000108946	0.0512457	0.49308	0.999531	5592.98	5527.3	4867.76	5011.74	5274	5140.89	PRKAR1A
ENSG00000108947	-0.155784	0.466442	0.999531	321.499	215.155	405.829	422.901	268.628	361.373	EFNB3
ENSG00000108953	0.000269591	0.996849	0.999884	12989.7	13445.5	12964.6	14157.9	12584.9	12664.9	YWHAE
ENSG00000108960	0.181773	0.0456169	0.676371	1417.92	1345.01	1238.33	1208.49	1208.83	1116.27	MMD
ENSG00000108961	-0.106198	0.67099	NA	75.3861	71.3348	78.9722	84.5802	81.1682	78.0933	RANGRF
ENSG00000108963	-0.0616661	0.614216	0.999531	614.175	515.452	686.619	622.166	641.616	631.892	DPH1
ENSG00000108984	0.0367042	0.787073	0.999531	345.889	360.126	424.475	352.657	359.459	386.894	MAP2K6
ENSG00000109016	-0.0361955	0.847006	NA	141.903	165.681	144.782	166.293	152.674	146.999	DHRS7B
ENSG00000109046	0.154084	0.133042	0.999531	1191.77	988.333	1048.57	1014.96	902.514	986.119	WSB1
ENSG00000109062	-0.0441705	0.803678	0.999531	420.167	535.011	592.291	614.999	601.998	387.404	SLC9A3R1
ENSG00000109063	-0.402585	0.247719	NA	31.0413	36.818	51.5513	63.0768	44.4493	51.5518	MYH3
ENSG00000109065	0.0533366	0.566789	0.999531	1478.9	1263.32	1489.5	1298.81	1388.56	1386.79	NAT9
ENSG00000109066	-0.052917	0.607728	0.999531	725.037	783.533	742.558	759.788	843.57	733.975	TMEM104
ENSG00000109072	0.350304	0.531394	NA	17.7379	16.1079	19.743	8.60138	15.4606	16.8437	VTN
ENSG00000109079	-0.0642863	0.550162	0.999531	578.699	544.216	568.161	574.859	571.077	618.111	TNFAIP1
ENSG00000109083	0.0735399	0.661451	0.999531	228.375	238.166	222.658	229.37	183.595	240.405	IFT20
ENSG00000109084	-0.0307822	0.682059	0.999531	1912.37	1804.08	1860.23	1847.86	1897.79	1945.7	TMEM97
ENSG00000109089	-0.307413	0.0469625	0.687861	426.818	421.106	635.068	574.859	606.829	650.777	CDR2L
ENSG00000109099	-0.500437	0.0189613	NA	119.731	113.906	134.911	199.265	190.359	137.301	PMP22
ENSG00000109103	-0.20767	0.436078	NA	73.1688	90.8944	133.814	140.489	106.292	100.551	UNC119
ENSG00000109107	0.140716	0.433728	0.999531	416.841	372.782	542.934	387.062	319.842	496.633	ALDOC
ENSG00000109111	-0.085861	0.198674	0.999531	3164	3167.5	3213.73	3330.17	3302.77	3490.72	SUPT6H
ENSG00000109113	-0.857927	0.334848	NA	34.3672	58.6787	38.3892	176.328	42.5167	20.927	RAB34
ENSG00000109118	-0.0243188	0.781059	0.999531	1069.82	1043.56	1085.87	1138.25	1042.63	1077.48	PHF12
ENSG00000109132	-0.809262	0.110417	NA	14.412	14.9573	18.6462	17.2028	39.6178	26.5415	PHOX2B
ENSG00000109133	0.0308788	0.716179	0.999531	4872.38	5007.25	4087.91	4434.01	4627.56	4605.97	TMEM33
ENSG00000109158	-0.0617055	0.544823	0.999531	1616.37	1495.73	1244.91	1543.95	1481.32	1522.56	GABRA4
ENSG00000109171	-0.176258	0.0346551	0.601033	1257.17	1323.15	1294.27	1386.26	1530.6	1456.72	SLAIN2
ENSG00000109180	0.00311568	0.969661	0.999531	4606.31	4333.02	3924.48	4577.37	4184.03	4085.35	OCIAD1
ENSG00000109184	-0.0882523	0.280461	0.999531	2534.3	2417.33	2209.03	2508.74	2673.72	2432.63	DCUN1D4
ENSG00000109189	0.0147716	0.883836	0.999531	880.243	912.396	772.172	871.606	839.705	829.933	USP46
ENSG00000109220	-0.0934497	0.511801	0.999531	311.522	284.189	348.794	354.09	310.179	344.529	CHIC2
ENSG00000109255	-0.0630319	0.654366	0.999531	286.024	268.081	268.725	299.615	283.123	279.196	NMU
ENSG00000109265	0.0614013	0.512206	0.999531	3316.99	3394.16	3747.89	3037.72	3193.58	3776.04	KIAA1211
ENSG00000109270	-0.0884871	0.386296	0.999531	980.019	1035.51	905.986	1146.85	985.614	983.057	LAMTOR3
ENSG00000109320	-0.0116424	0.934927	0.999531	436.796	586.787	456.284	437.237	540.155	509.393	NFKB1
ENSG00000109321	0.189302	0.812633	NA	5.54309	20.7101	39.4861	22.937	33.8201	2.04165	AREG
ENSG00000109323	-0.0404623	0.781933	0.999531	246.113	241.618	250.079	253.741	250.269	254.696	MANBA
ENSG00000109332	0.0196474	0.77982	0.999531	9760.28	9891.38	8776.88	9372.64	9650.32	9025.13	UBE2D3
ENSG00000109339	-0.123866	0.346375	0.999531	360.301	326.76	337.825	342.622	380.718	388.935	MAPK10
ENSG00000109381	-0.00461165	0.960539	0.999531	1011.06	976.827	987.152	1039.33	918.941	1026.95	ELF2
ENSG00000109390	0.053812	0.6432	0.999531	507.747	484.387	504.544	520.383	474.448	453.758	NDUFC1
ENSG00000109436	-0.0236312	0.789365	0.999531	1155.18	1185.08	1070.51	1111.01	1190.47	1161.7	TBC1D9
ENSG00000109445	-0.021951	0.791466	0.999531	1390.21	1523.34	1459.89	1410.63	1515.14	1508.27	ZNF330
ENSG00000109452	0.144188	0.592054	NA	162.967	126.562	182.075	169.16	82.1345	175.072	INPP4B
ENSG00000109458	0.0598453	0.652704	0.999531	451.208	471.73	568.161	427.202	484.111	512.966	GAB1
ENSG00000109466	0.176359	0.133638	0.999531	533.246	545.366	497.963	428.635	465.751	494.08	KLHL2
ENSG00000109472	0.0926859	0.239817	0.999531	6798.05	5747.06	6443.91	6068.27	5636.36	6103.02	CPE
ENSG00000109475	0.0680567	0.546831	0.999531	7713.77	7287.66	7978.38	8936.83	6083.75	6914.57	RPL34
ENSG00000109501	-0.159916	0.204567	0.999531	533.246	581.034	539.643	639.369	687.031	528.789	WFS1
ENSG00000109519	-0.0439445	0.630801	0.999531	1108.62	1231.1	1184.58	1301.68	1177.91	1162.21	GRPEL1
ENSG00000109534	0.100074	0.289678	0.999531	1281.56	1334.65	1327.17	1197.03	1355.7	1130.57	GAR1
ENSG00000109536	0.063375	0.520881	0.999531	911.285	812.297	876.372	883.075	811.682	800.329	FRG1
ENSG00000109572	0.0944946	0.197711	0.999531	4135.15	4068.39	3806.02	3897.86	3525.02	3827.08	CLCN3
ENSG00000109576	0.0604526	0.530643	0.999531	1075.36	1017.1	921.342	937.55	1000.11	951.411	AADAT
ENSG00000109586	-0.134783	0.27099	0.999531	645.216	685.735	589.001	801.362	696.694	620.663	GALNT7
ENSG00000109606	-0.0317587	0.614575	0.999531	8419.96	8740.82	8068.32	8674.49	8742.01	8378.95	DHX15
ENSG00000109618	-0.0218589	0.890357	0.999531	301.544	266.93	388.28	329.72	317.909	324.623	SEPSECS
ENSG00000109654	0.087507	0.30113	0.999531	3380.18	3300.96	2958.17	3036.29	2796.44	3232.96	TRIM2
ENSG00000109670	0.0443498	0.718834	0.999531	1107.51	1382.98	994.83	1079.47	1240.71	1059.62	FBXW7
ENSG00000109674	0.0190151	0.876665	0.999531	507.747	630.508	544.031	526.118	597.166	535.934	NEIL3
ENSG00000109680	0.109383	0.494181	0.999531	205.094	228.962	236.917	212.167	199.055	210.801	TBC1D19
ENSG00000109685	0.161107	0.015883	0.401905	9540.77	10114.6	9802.42	8432.22	8581.61	9316.58	NSD2
ENSG00000109686	-0.0847719	0.476275	0.999531	474.489	472.881	504.544	563.39	470.583	510.414	SH3D19
ENSG00000109689	0.0453275	0.741888	0.999531	740.557	826.103	670.167	570.558	804.918	781.954	STIM2
ENSG00000109736	-0.0470405	0.673803	0.999531	1164.05	1005.59	1352.4	1189.86	1166.31	1279.61	MFSD10
ENSG00000109738	-0.0139617	0.98134	NA	23.281	9.20449	37.2924	43.0069	15.4606	14.2916	GLRB
ENSG00000109743	-0.0965818	0.822545	NA	24.3896	31.0652	24.1304	35.8391	28.9887	21.9478	BST1
ENSG00000109756	-0.212849	0.0311411	0.580478	1424.58	1614.24	1343.62	1599.86	1857.21	1620.56	RAPGEF2
ENSG00000109758	0.448909	0.160105	NA	105.319	72.4854	150.266	67.3775	58.9436	110.76	HGFAC
ENSG00000109762	-0.136752	0.36004	0.999531	230.593	224.36	235.82	246.573	249.302	261.842	SNX25
ENSG00000109771	0.307599	0.350148	NA	57.6482	50.6247	61.4228	31.5384	49.2807	53.5934	LRP2BP
ENSG00000109775	0.0750901	0.537919	0.999531	468.946	571.829	489.189	491.712	465.751	494.08	UFSP2
ENSG00000109787	0.0178134	0.83269	0.999531	1472.25	1488.83	1335.95	1390.56	1398.22	1451.11	KLF3
ENSG00000109790	-0.139031	0.227905	0.999531	2553.15	3093.86	2198.06	2847.06	3164.6	2629.65	KLHL5
ENSG00000109794	-0.0850588	0.715441	NA	84.255	100.099	93.231	110.384	90.8311	94.9369	FAM149A
ENSG00000109805	-0.00785427	0.927596	0.999531	2676.21	3151.39	2618.15	2781.11	2921.09	2788.39	NCAPG
ENSG00000109814	-0.159707	0.0766557	0.847142	989.997	1002.14	1038.7	1062.27	1125.73	1188.75	UGDH
ENSG00000109819	-0.200328	0.309094	0.999531	227.267	241.618	175.494	242.272	302.448	198.551	PPARGC1A
ENSG00000109832	0.0184821	0.851261	0.999531	743.883	753.618	733.783	778.425	726.649	704.371	DDX25
ENSG00000109854	0.291656	0.624834	NA	11.0862	25.3124	23.0335	24.3706	18.3595	7.65621	HTATIP2
ENSG00000109861	-0.320255	0.259806	0.999531	741.666	900.89	641.649	1275.87	823.278	756.944	CTSC
ENSG00000109881	-0.0895384	0.439181	0.999531	532.137	510.849	459.574	547.621	544.021	510.414	CCDC34
ENSG00000109911	-0.165766	0.42085	NA	109.753	157.627	130.523	150.524	154.606	141.895	ELP4
ENSG00000109917	0.0196648	0.821133	0.999531	1273.8	1220.75	1309.62	1172.65	1266.8	1304.62	ZPR1
ENSG00000109919	-0.000144095	0.998793	0.999884	1361.38	1522.19	1288.78	1399.16	1476.49	1301.55	MTCH2
ENSG00000109920	0.035479	0.660113	0.999531	1466.7	1486.53	1469.76	1363.32	1455.23	1488.37	FNBP4
ENSG00000109927	0.0213157	0.921161	NA	113.079	120.809	145.879	106.084	137.213	128.624	TECTA
ENSG00000109929	0.0437704	0.62833	0.999531	1665.15	1724.69	1440.15	1601.29	1548.96	1537.88	SC5D
ENSG00000109944	0.0849138	0.704793	NA	101.993	124.261	105.296	98.9159	96.6289	114.843	JHY
ENSG00000109956	-0.0705106	0.422266	0.999531	1062.06	1025.15	1009.09	1056.54	1132.49	1062.17	B3GAT1
ENSG00000109971	-0.0213215	0.789752	0.999531	28977.1	34570.9	30954.9	30549.2	34315.8	31042.3	HSPA8
ENSG00000109991	-0.173954	0.271041	0.999531	197.334	232.413	251.175	255.174	258.965	254.186	P2RX3
ENSG00000110002	0.0313063	0.929288	NA	38.8017	39.1191	37.2924	40.1398	38.6515	34.7081	VWA5A
ENSG00000110011	0.0273299	0.860296	0.999531	330.368	324.458	397.055	399.964	290.853	345.55	DNAJC4
ENSG00000110013	-0.335921	0.0863996	0.883286	154.098	155.326	178.784	258.041	184.561	180.176	SIAE
ENSG00000110025	-0.404043	0.39747	NA	18.8465	13.8067	38.3892	35.8391	33.8201	25.5207	SNX15
ENSG00000110031	-0.0731069	0.802073	NA	67.6257	58.6787	66.907	78.846	50.247	74.5204	LPXN
ENSG00000110046	-0.127525	0.22337	0.999531	710.625	714.499	741.461	719.649	860.963	781.954	ATG2A
ENSG00000110047	-0.0270866	0.78475	0.999531	975.585	1010.19	1180.2	1063.7	1099.64	1063.19	EHD1
ENSG00000110048	0.014068	0.851454	0.999531	1773.79	1773.02	1792.23	1761.85	1708.4	1813.5	OSBP
ENSG00000110057	-0.392579	0.152202	NA	68.7344	72.4854	83.3595	131.888	90.8311	77.0725	UNC93B1
ENSG00000110060	0.031544	0.764347	0.999531	691.778	702.993	614.228	643.67	659.009	660.986	PUS3
ENSG00000110063	-0.0783031	0.539374	0.999531	482.249	524.656	412.41	496.013	528.56	475.195	DCPS
ENSG00000110066	-0.0477264	0.555589	0.999531	2072.01	1805.23	1967.72	1999.82	1979.93	2059.52	KMT5B
ENSG00000110074	0.0512983	0.53612	0.999531	1195.09	1158.62	1196.65	1158.32	1146.02	1124.95	FOXRED1
ENSG00000110075	-0.0175511	0.80782	0.999531	3435.61	3532.22	3158.89	3353.1	3469.94	3424.37	PPP6R3
ENSG00000110076	0.0263141	0.870254	0.999531	375.822	322.157	473.833	354.09	358.493	433.341	NRXN2
ENSG00000110080	-0.0181532	0.825932	0.999531	1290.43	1280.58	1318.4	1307.41	1368.26	1266.34	ST3GAL4
ENSG00000110090	-0.243283	0.00899516	0.284143	769.381	781.232	798.496	931.816	959.525	892.714	CPT1A
ENSG00000110092	-0.0888619	0.282832	0.999531	33639.9	33382.4	37248.5	35090.8	34471.4	41318	CCND1
ENSG00000110104	-0.0232464	0.806242	0.999531	1588.65	1838.6	1655.13	1622.79	1896.82	1644.04	CCDC86
ENSG00000110107	-0.0255317	0.680165	0.999531	4751.54	4914.05	4857.89	4947.23	4996.68	4842.29	PRPF19
ENSG00000110108	-0.0597005	0.55867	0.999531	1043.21	1187.38	976.184	1100.98	1186.6	1056.56	TMEM109
ENSG00000110169	-0.179947	0.765973	NA	16.6293	11.5056	12.0652	22.937	14.4943	9.69786	HPX
ENSG00000110171	-0.30899	0.0826139	0.867366	154.098	171.434	152.46	177.762	216.449	195.999	TRIM3
ENSG00000110172	-0.0570129	0.647976	0.999531	1405.73	1800.63	1501.57	1414.93	1941.27	1537.88	CHORDC1
ENSG00000110200	0.116336	0.316969	0.999531	729.471	799.64	653.714	726.817	610.694	678.85	ANAPC15
ENSG00000110218	0.0287496	0.761946	0.999531	1193.98	1440.5	1265.75	1267.27	1238.78	1313.8	PANX1
ENSG00000110237	-0.185763	0.0369851	0.618624	1660.71	1648.76	1904.11	1843.56	2043.7	2035.53	ARHGEF17
ENSG00000110274	0.033856	0.718077	0.999531	1157.4	1206.94	1308.52	1111.01	1197.23	1269.91	CEP164
ENSG00000110315	-0.0927845	0.511851	0.999531	442.339	456.773	392.667	536.153	456.088	395.06	RNF141
ENSG00000110318	-0.148684	0.454279	0.999531	124.165	176.036	166.719	160.559	165.235	188.853	CEP126
ENSG00000110321	-0.329957	1.56823e-08	9.49479e-06	17878.7	17956.8	17908	22286.2	23428.6	21843.2	EIF4G2
ENSG00000110324	-0.436682	0.480532	NA	7.76033	13.8067	12.0652	17.2028	18.3595	10.7187	IL10RA
ENSG00000110328	-0.264948	0.486182	NA	36.5844	40.2697	27.4209	55.909	32.8538	38.281	GALNT18
ENSG00000110330	-0.014558	0.871321	0.999531	1047.64	1086.13	1071.61	1040.77	1152.78	1044.31	BIRC2
ENSG00000110344	-0.154162	0.0601573	0.770381	1552.07	1645.3	1593.7	1657.2	1804.06	1858.93	UBE4A
ENSG00000110367	0.0836033	0.25227	0.999531	7388.94	7082.86	6761.99	6545.65	6323.39	7158.04	DDX6
ENSG00000110395	0.00911152	0.926842	0.999531	1391.32	1480.77	1507.05	1270.14	1465.86	1600.66	CBL
ENSG00000110400	-0.0517189	0.594598	0.999531	2045.4	2285.02	2241.93	1965.42	2486.26	2348.92	NECTIN1
ENSG00000110422	0.10882	0.445666	0.999531	452.316	555.721	440.928	496.013	468.65	386.383	HIPK3
ENSG00000110427	-0.153435	0.493206	0.999531	189.574	166.831	167.816	255.174	132.382	199.061	KIAA1549L
ENSG00000110429	-0.0760977	0.531938	0.999531	471.163	491.29	406.926	478.81	488.942	475.706	FBXO3
ENSG00000110435	0.0848545	0.507257	0.999531	640.782	648.917	511.125	625.034	529.526	548.184	PDHX
ENSG00000110436	0.291656	0.168615	0.999531	189.574	182.939	180.978	130.454	122.719	192.936	SLC1A2
ENSG00000110442	-0.0644609	0.611989	0.999531	431.253	379.685	404.732	464.474	407.774	404.758	COMMD9
ENSG00000110446	-0.21831	0.724424	NA	9.97757	12.6562	13.162	20.0699	9.66289	12.7603	SLC15A3
ENSG00000110492	0.114397	0.733358	0.999531	1152.96	897.438	1725.32	1281.61	864.828	1341.37	MDK
ENSG00000110497	-0.082756	0.421371	0.999531	736.123	662.724	711.846	751.187	702.492	779.402	AMBRA1
ENSG00000110514	0.0662131	0.520458	0.999531	1417.92	1624.59	1508.15	1250.07	1575.05	1510.31	MADD
ENSG00000110536	0.472016	0.0128918	0.358406	201.769	209.402	165.622	154.825	137.213	127.093	PTPMT1
ENSG00000110583	-0.047834	0.5431	0.999531	1818.13	1787.97	1852.56	1799.12	1996.35	1845.15	NAA40
ENSG00000110619	0.0362751	0.692998	0.999531	1454.51	1433.6	1348.01	1472.27	1416.58	1254.09	CARS
ENSG00000110628	0.048833	0.92539	NA	16.6293	23.0112	18.6462	24.3706	21.2584	12.2499	SLC22A18
ENSG00000110651	-0.0697795	0.51154	0.999531	1774.9	1699.38	2058.76	2189.05	1719.03	1907.93	CD81
ENSG00000110660	0.00654085	0.95433	0.999531	650.759	676.53	559.386	609.264	661.908	606.882	SLC35F2
ENSG00000110693	-0.0804792	0.824996	NA	52.1051	32.2157	32.9051	38.7062	42.5167	42.3643	SOX6
ENSG00000110696	-0.0446295	0.575286	0.999531	3585.27	3584	3298.18	3811.84	3689.29	3309.01	C11orf58
ENSG00000110697	0.0978721	0.310103	0.999531	822.595	763.973	809.465	748.32	725.683	763.579	PITPNM1
ENSG00000110700	-0.0180754	0.843568	0.999531	4891.23	4590.74	5137.58	5603.8	4426.57	4786.66	RPS13
ENSG00000110711	0.0655879	0.422348	0.999531	1455.62	1385.28	1488.41	1424.96	1333.48	1381.69	AIP
ENSG00000110713	-0.0841191	0.321478	0.999531	1693.97	1783.37	1542.15	1708.81	1825.32	1782.36	NUP98
ENSG00000110717	-0.0115366	0.897071	0.999531	1193.98	1218.45	1309.62	1222.83	1330.58	1200.49	NDUFS8
ENSG00000110719	0.108306	0.560185	0.999531	217.289	188.692	279.693	216.468	188.426	230.197	TCIRG1
ENSG00000110721	0.0599481	0.565001	0.999531	776.033	734.058	707.459	658.005	758.537	706.923	CHKA
ENSG00000110723	-0.441146	0.472273	NA	9.97757	11.5056	10.9684	11.4685	14.4943	17.3541	EXPH5
ENSG00000110756	-0.248748	0.015365	0.395977	577.59	581.034	582.42	725.383	669.638	677.829	HPS5
ENSG00000110768	0.0122394	0.909924	0.999531	657.411	650.067	614.228	692.411	622.29	598.715	GTF2H1
ENSG00000110786	0.527028	0.364616	NA	14.412	16.1079	20.8399	15.7692	8.6966	11.7395	PTPN5
ENSG00000110801	-0.0583719	0.625023	0.999531	435.687	479.784	424.475	467.342	483.144	446.612	PSMD9
ENSG00000110811	-0.0637959	0.509984	0.999531	822.595	823.802	876.372	916.047	903.48	824.829	P3H3
ENSG00000110841	0.132126	0.10585	0.936027	2456.7	2523.18	2425.1	2067.2	2246.62	2427.53	PPFIBP1
ENSG00000110844	0.0684657	0.686253	0.999531	293.784	269.231	403.636	279.545	315.976	323.602	PRPF40B
ENSG00000110851	-0.261212	0.00280097	0.128797	1042.1	959.569	1032.12	1191.29	1195.3	1245.92	PRDM4
ENSG00000110871	0.068749	0.545986	0.999531	528.811	554.571	551.708	549.055	475.414	535.424	COQ5
ENSG00000110880	-0.11992	0.087659	0.889961	3454.46	3810.66	3623.95	4067.02	3914.44	3857.71	CORO1C
ENSG00000110881	-0.124051	0.246418	0.999531	583.133	574.13	591.194	629.334	678.335	600.757	ASIC1
ENSG00000110888	-0.0516969	0.628229	0.999531	670.714	621.303	740.364	686.677	706.357	712.027	CAPRIN2
ENSG00000110900	-0.376965	0.00453537	0.181715	710.625	659.272	900.502	842.935	1074.51	1024.91	TSPAN11
ENSG00000110906	-0.00227784	0.974648	0.999531	2283.75	2260.85	2303.35	2250.69	2231.16	2370.36	KCTD10
ENSG00000110911	-0.290057	0.000625176	0.0473136	1616.37	1583.17	1436.85	1896.6	1977.99	1798.7	SLC11A2
ENSG00000110917	-0.0486723	0.500602	0.999531	4424.5	4910.6	4473.99	4593.14	4963.82	4721.84	MLEC
ENSG00000110921	0.291384	0.00655826	0.231301	856.962	800.791	966.312	689.544	696.694	753.371	MVK
ENSG00000110925	-0.0273152	0.794575	0.999531	1196.2	1456.61	1375.43	1231.43	1369.23	1492.96	CSRNP2
ENSG00000110931	0.102268	0.239484	0.999531	2140.74	2081.37	2332.97	2077.23	1864.94	2161.09	CAMKK2
ENSG00000110944	-0.173818	0.793966	NA	13.3034	9.20449	7.67785	11.4685	12.5618	10.2083	IL23A
ENSG00000110955	-0.0260121	0.676516	0.999531	18834.3	19125.8	18511.3	19820.4	19582.8	18110	ATP5F1B
ENSG00000110958	0.0247427	0.777609	0.999531	9906.62	10555.3	8457.7	9739.63	9845.52	8849.55	PTGES3
ENSG00000110987	0.180727	0.0265277	0.541383	2254.93	2299.97	2255.09	1949.65	1879.43	2168.24	BCL7A
ENSG00000111011	0.0176155	0.808666	0.999531	3438.94	3241.13	3547.17	3328.73	3247.7	3520.32	RSRC2
ENSG00000111012	-0.21959	0.2464	NA	131.926	128.863	153.557	163.426	166.202	154.145	CYP27B1
ENSG00000111052	-0.36423	0.126668	0.98467	209.529	308.351	155.751	242.272	379.751	244.488	LIN7A
ENSG00000111057	-0.826985	0.38664	0.999531	225.05	446.418	562.677	1565.45	487.976	137.301	KRT18
ENSG00000111058	-1.41648	0.0572172	NA	7.76033	10.3551	13.162	61.6432	19.3258	5.10414	ACSS3
ENSG00000111077	-0.797054	0.180791	NA	96.4498	65.582	97.6184	275.244	103.393	75.0308	TNS2
ENSG00000111110	-0.124403	0.879865	NA	13.3034	16.1079	14.2589	41.5733	5.79773	2.55207	PPM1H
ENSG00000111142	-0.142744	0.0640769	0.799898	5121.82	4832.36	4721.88	5864.71	5309.76	5044.42	METAP2
ENSG00000111144	0.0565774	0.435479	0.999531	2077.55	2004.28	2070.83	1969.72	1934.51	2009.5	LTA4H
ENSG00000111145	-0.264476	0.460706	0.999531	323.717	498.193	289.565	584.894	447.392	305.738	ELK3
ENSG00000111181	-0.596025	0.395425	NA	8.86895	5.75281	8.77469	11.4685	14.4943	9.69786	SLC6A12
ENSG00000111186	-0.889349	0.214193	NA	97.5585	57.5281	78.9722	292.447	77.3031	65.8434	WNT5B
ENSG00000111196	-0.00232207	0.97976	0.999531	1078.69	1078.08	1006.9	1128.21	1034.9	1013.68	MAGOHB
ENSG00000111203	-0.0849841	0.349093	0.999531	957.847	1002.14	1054.06	1065.14	1024.27	1104.54	ITFG2
ENSG00000111206	0.0861516	0.269567	0.999531	3784.82	4252.48	3736.92	3499.33	3808.14	3775.53	FOXM1
ENSG00000111215	-0.372983	0.353732	NA	26.6069	26.4629	28.5177	34.4055	43.483	28.5832	PRR4
ENSG00000111224	-0.140034	0.365018	0.999531	240.57	212.854	227.045	246.573	235.774	265.415	PARP11
ENSG00000111229	0.00593859	0.947969	0.999531	2855.8	2966.15	2772.8	3165.31	2893.07	2518.38	ARPC3
ENSG00000111231	-0.0311079	0.770168	0.999531	1095.32	1042.41	898.308	1043.63	1108.33	954.984	GPN3
ENSG00000111237	-0.00156824	0.986296	0.999531	1810.37	1815.59	1657.32	1849.3	1862.04	1588.92	VPS29
ENSG00000111247	-0.135191	0.27683	0.999531	1150.75	1225.35	896.115	1280.17	1261.97	1058.6	RAD51AP1
ENSG00000111249	-0.37093	0.256604	0.999531	706.19	862.921	506.738	718.215	1201.1	764.6	CUX2
ENSG00000111252	-0.22216	0.231696	0.999531	349.215	372.782	307.114	530.418	377.819	302.675	SH2B3
ENSG00000111261	-0.142842	0.334417	0.999531	417.949	300.297	388.28	441.537	384.583	399.144	MANSC1
ENSG00000111266	0.0806609	0.490043	0.999531	1120.81	1162.07	1338.14	1060.84	1029.1	1323.5	DUSP16
ENSG00000111269	-0.116157	0.262737	0.999531	890.221	829.555	839.079	1025	839.705	915.682	CREBL2
ENSG00000111271	0.00912437	0.935537	0.999531	888.004	808.845	1015.67	864.439	845.503	979.484	ACAD10
ENSG00000111275	-0.0427837	0.605151	0.999531	1361.38	1439.35	1339.24	1476.57	1425.28	1369.44	ALDH2
ENSG00000111276	0.0301259	0.717936	0.999531	4349.11	3962.54	3958.48	4363.77	3649.67	4011.34	CDKN1B
ENSG00000111300	-0.047214	0.603797	0.999531	2025.45	2247.05	1815.26	2133.14	2136.46	2023.79	NAA25
ENSG00000111321	-0.390761	0.512102	NA	24.3896	40.2697	34.0019	91.748	31.8875	9.18745	LTBR
ENSG00000111325	0.0242063	0.908842	NA	123.057	126.562	107.49	117.552	126.584	108.208	OGFOD2
ENSG00000111328	0.10645	0.19279	0.999531	3529.84	3600.11	3210.44	3272.82	3385.88	2955.3	CDK2AP1
ENSG00000111331	-0.387094	0.163916	0.999531	913.502	1319.69	846.757	1205.63	1687.14	1135.16	OAS3
ENSG00000111335	-0.308168	0.558779	NA	17.7379	34.5169	30.7114	60.2097	31.8875	13.7812	OAS2
ENSG00000111341	-0.332197	0.518615	NA	19.9551	64.4315	25.2272	41.5733	75.3705	21.9478	MGP
ENSG00000111348	-0.984635	0.128196	NA	85.3636	73.636	62.5196	282.412	90.8311	67.3746	ARHGDIB
ENSG00000111358	0.101211	0.240166	0.999531	1448.96	1449.71	1287.69	1305.98	1301.59	1295.43	GTF2H3
ENSG00000111361	0.0455271	0.538949	0.999531	2321.45	2462.2	2319.81	2339.58	2349.05	2200.9	EIF2B1
ENSG00000111364	-0.058373	0.499588	0.999531	1511.05	1449.71	1413.82	1422.09	1632.06	1497.04	DDX55
ENSG00000111371	-0.0203218	0.766396	0.999531	16175.9	16622.2	14602.2	15677.4	16377.6	16013.7	SLC38A1
ENSG00000111412	0.0668117	0.415517	0.999531	1576.46	1624.59	1514.73	1437.86	1579.88	1481.73	C12orf49
ENSG00000111424	-0.432672	0.486279	NA	11.0862	13.8067	16.4525	32.972	16.4269	8.67703	VDR
ENSG00000111445	-0.0116142	0.902789	0.999531	1336.99	1534.85	1276.72	1387.69	1460.06	1336.26	RFC5
ENSG00000111450	0.0509206	0.547823	0.999531	1835.87	1869.66	1624.41	1763.28	1669.75	1713.97	STX2
ENSG00000111452	0.0909907	0.675866	NA	130.817	119.658	139.298	139.056	131.415	100.041	ADGRD1
ENSG00000111481	0.028146	0.70677	0.999531	3211.67	3030.58	2954.88	3191.11	2920.12	2918.55	COPZ1
ENSG00000111490	0.122882	0.142359	0.999531	1706.16	1609.64	1633.19	1493.77	1432.04	1611.89	TBC1D30
ENSG00000111530	-0.0951618	0.187894	0.999531	6594.06	7238.18	6257.45	7071.77	7314.81	7071.78	CAND1
ENSG00000111540	-0.00386818	0.961112	0.999531	2460.03	2195.27	2409.75	2396.92	2247.59	2438.25	RAB5B
ENSG00000111554	-0.0311473	0.828777	0.999531	282.698	304.899	319.179	288.146	343.032	295.019	MDM1
ENSG00000111581	-0.0352404	0.672694	0.999531	2911.23	3307.87	2824.35	3031.99	3261.22	2974.69	NUP107
ENSG00000111596	0.012374	0.868281	0.999531	2415.68	2332.19	2198.06	2352.48	2245.65	2291.25	CNOT2
ENSG00000111602	-0.116398	0.173532	0.999531	3013.23	3550.63	3133.66	3275.69	3725.04	3505.01	TIMELESS
ENSG00000111605	0.0941785	0.132809	0.999531	5880.11	5695.28	5601.54	5497.71	5246.95	5351.18	CPSF6
ENSG00000111615	0.0779964	0.418822	0.999531	2065.36	2243.6	1752.74	1922.41	1959.63	1861.99	KRR1
ENSG00000111639	0.0335516	0.646449	0.999531	3086.39	3053.59	3109.53	3146.67	3083.43	2820.04	MRPL51
ENSG00000111640	-0.00715519	0.921085	0.999531	73081.3	69016.5	80027.3	75523	70628.9	77076	GAPDH
ENSG00000111641	-0.0548892	0.516175	0.999531	1652.95	1783.37	1853.65	1748.95	1949	1795.12	NOP2
ENSG00000111642	-0.0528031	0.490556	0.999531	12518.5	13468.5	13827.8	12644	13763.8	14873.5	CHD4
ENSG00000111644	0.369055	0.148049	NA	114.188	104.701	142.589	77.4124	79.2357	118.926	ACRBP
ENSG00000111647	-0.0407653	0.715176	0.999531	616.392	560.324	524.287	596.362	585.571	570.132	UHRF1BP1L
ENSG00000111652	0.0533919	0.521972	0.999531	1537.65	1391.03	1487.31	1437.86	1453.3	1369.44	COPS7A
ENSG00000111653	0.0631404	0.615235	0.999531	1123.03	943.461	1216.39	1162.62	878.356	1104.02	ING4
ENSG00000111664	0.0566627	0.711166	0.999531	476.706	418.805	605.453	417.167	482.178	537.466	GNB3
ENSG00000111665	0.0830032	0.389058	0.999531	729.471	745.564	729.396	701.012	689.93	691.1	CDCA3
ENSG00000111666	-0.0221426	0.895765	0.999531	245.005	270.382	223.754	237.971	293.752	220.499	CHPT1
ENSG00000111667	0.0550898	0.397127	0.999531	4608.53	4603.4	4588.06	4227.58	4501.94	4542.68	USP5
ENSG00000111669	-0.0392657	0.573399	0.999531	9601.75	9826.95	10658	10859.2	10139.3	9930.61	TPI1
ENSG00000111670	-0.213418	0.210201	0.999531	302.653	423.407	279.693	412.866	417.437	339.425	GNPTAB
ENSG00000111671	-0.0785694	0.767639	NA	74.2775	62.1303	92.1342	77.4124	88.8986	75.5412	SPSB2
ENSG00000111674	0.0958808	0.208306	0.999531	4318.07	4012.01	4490.45	3945.17	3801.38	4242.05	ENO2
ENSG00000111676	-0.0213046	0.770845	0.999531	4838.01	4367.53	4967.57	4707.82	4724.19	4946.93	ATN1
ENSG00000111678	0.105856	0.368945	0.999531	1334.78	1087.28	1298.65	1294.51	984.648	1183.14	C12orf57
ENSG00000111679	0.0677217	0.883748	NA	22.1724	27.6135	28.5177	32.972	28.0224	15.8228	PTPN6
ENSG00000111684	-0.0118597	0.937154	0.999531	256.091	265.78	254.466	232.237	282.156	264.905	LPCAT3
ENSG00000111696	-0.0522377	0.733846	0.999531	283.806	303.748	303.823	259.475	305.347	351.165	NT5DC3
ENSG00000111707	0.0148992	0.858982	0.999531	1964.47	2121.64	2068.63	1850.73	2105.54	2122.81	SUDS3
ENSG00000111711	0.102489	0.402472	0.999531	1184	1128.7	869.791	990.592	1066.78	910.068	GOLT1B
ENSG00000111716	-0.0315184	0.664075	0.999531	24629.1	24412.6	22485.1	26095.2	24359.2	22669	LDHB
ENSG00000111725	-0.10426	0.2677	0.999531	779.359	761.672	814.949	861.571	847.435	826.87	PRKAB1
ENSG00000111726	-0.0405365	0.702066	0.999531	944.543	1068.87	908.18	989.159	1095.77	923.338	CMAS
ENSG00000111727	-0.123399	0.333515	0.999531	491.118	467.128	429.96	531.852	541.122	446.102	HCFC2
ENSG00000111728	0.213564	0.122541	0.98409	592.002	723.703	700.878	506.048	535.324	687.017	ST8SIA1
ENSG00000111729	0.0584031	0.914233	NA	15.5207	17.2584	21.9367	10.0349	23.1909	18.3749	CLEC4A
ENSG00000111731	0.081604	0.276948	0.999531	2372.44	2316.08	2312.13	2148.91	2127.77	2329.53	C2CD5
ENSG00000111737	-0.0441973	0.572466	0.999531	1513.26	1538.3	1512.54	1553.98	1630.13	1524.1	RAB35
ENSG00000111752	-0.0018318	0.984241	0.999531	1251.63	1348.46	1344.72	1293.07	1219.46	1429.16	PHC1
ENSG00000111775	0.0585223	0.46194	0.999531	3556.45	3398.76	3774.21	3714.36	3234.17	3365.16	COX6A1
ENSG00000111785	0.0863406	0.39883	0.999531	680.692	728.306	735.977	633.635	683.166	697.736	RIC8B
ENSG00000111786	0.0952326	0.165176	0.999531	4193.9	4197.25	4484.96	3900.73	4176.3	3974.59	SRSF9
ENSG00000111788	-0.0246559	0.857177	0.999531	600.871	619.002	641.649	494.579	727.615	662.517	AC009533.1
ENSG00000111790	0.087233	0.37118	0.999531	825.921	777.78	780.947	708.18	768.199	763.579	FGFR1OP2
ENSG00000111799	-0.504934	0.414566	0.999531	341.455	316.405	473.833	951.886	451.257	205.186	COL12A1
ENSG00000111801	-0.246931	0.317992	NA	86.4723	123.11	80.069	134.755	103.393	107.697	BTN3A3
ENSG00000111802	-0.113596	0.173864	0.999531	1225.02	1135.6	1195.55	1277.3	1263.91	1304.62	TDP2
ENSG00000111816	0.346214	0.419477	NA	26.6069	51.7753	36.1956	31.5384	19.3258	38.281	FRK
ENSG00000111817	0.0875049	0.395998	0.999531	1009.95	1004.44	841.273	914.613	910.244	865.662	DSE
ENSG00000111832	0.0348651	0.744589	0.999531	1604.17	1706.28	1348.01	1561.15	1625.3	1367.4	RWDD1
ENSG00000111834	0.220491	0.444785	NA	99.7757	85.1416	70.1975	93.1816	76.3368	53.5934	RSPH4A
ENSG00000111837	-0.705274	0.274634	NA	14.412	11.5056	5.48418	22.937	9.66289	18.8853	MAK
ENSG00000111843	-0.0773934	0.475342	0.999531	1199.53	1043.56	1144	1371.92	1103.5	1110.66	TMEM14C
ENSG00000111845	-0.0258236	0.782017	0.999531	1126.36	1143.66	1062.83	1148.28	1204	1047.37	PAK1IP1
ENSG00000111846	-0.174556	0.616529	NA	41.0189	37.9685	49.3576	60.2097	51.2133	36.2394	GCNT2
ENSG00000111850	0.0872284	0.465911	0.999531	575.373	586.787	484.801	541.887	498.605	511.945	SMIM8
ENSG00000111859	-0.335572	0.522952	NA	23.281	12.6562	24.1304	41.5733	16.4269	19.9061	NEDD9
ENSG00000111860	0.00894947	0.954881	0.999531	435.687	430.31	303.823	355.524	427.1	378.217	CEP85L
ENSG00000111875	0.0180276	0.875719	0.999531	1120.81	1225.35	920.245	1113.88	1126.69	990.203	ASF1A
ENSG00000111877	0.205072	0.149584	0.999531	300.436	279.587	313.695	265.209	260.898	251.124	MCM9
