## Supplementary material for "Increased burden of rare risk variants across gene expression networks predisposes to sporadic Parkinson’s disease": Table S1 (part 3 of 3)

### Sheet: SCR_ADAMTS19 (continued)
ID	log2FoldChange	pvalue	padj	ADAMTS19-R1	ADAMTS19-R2	ADAMTS19-R3	SCR-R1	SCR-R2	SCR-R3	Gene.name
ENSG00000111879	0.247183	0.0898676	0.896894	302.653	286.49	269.822	235.104	237.707	249.082	FAM184A
ENSG00000111880	-0.0424678	0.610082	0.999531	1433.44	1472.72	1321.69	1485.17	1436.87	1434.77	RNGTT
ENSG00000111885	-0.220057	0.369933	0.999531	2017.69	2678.51	1722.03	2335.27	3050.57	2090.65	MAN1A1
ENSG00000111886	0.0224063	0.967643	NA	15.5207	18.409	18.6462	14.3356	11.5955	24.4999	GABRR2
ENSG00000111897	-0.0651124	0.420771	0.999531	4841.34	4244.42	4159.2	4891.32	4554.12	4421.2	SERINC1
ENSG00000111906	-0.112992	0.382775	0.999531	830.355	798.49	799.593	971.956	967.255	699.267	HDDC2
ENSG00000111907	-0.379286	0.497858	NA	19.9551	48.3236	43.8734	101.783	31.8875	15.8228	TPD52L1
ENSG00000111911	0.0967808	0.331949	0.999531	1062.06	1048.16	897.212	963.354	945.997	906.495	HINT3
ENSG00000111912	-0.125877	0.16131	0.999531	2557.58	2648.59	2172.83	2566.08	2818.66	2663.34	NCOA7
ENSG00000111961	0.0509258	0.627454	0.999531	575.373	586.787	567.064	554.789	552.717	560.945	SASH1
ENSG00000111981	-0.101847	0.782514	NA	38.8017	41.4202	29.6146	47.3076	39.6178	32.6665	ULBP1
ENSG00000112029	0.00828313	0.937	0.999531	1712.82	1592.38	1374.34	1617.06	1649.45	1394.45	FBXO5
ENSG00000112031	0.0683465	0.522849	0.999531	729.471	723.703	700.878	761.222	640.649	660.475	MTRF1L
ENSG00000112033	-0.0990504	0.292058	0.999531	933.457	1002.14	954.247	1012.1	1105.43	979.994	PPARD
ENSG00000112038	-0.00766009	0.980669	NA	57.6482	52.9258	43.8734	55.909	57.011	43.8956	OPRM1
ENSG00000112039	0.0170203	0.887065	0.999531	514.399	431.461	496.867	475.943	480.245	470.601	FANCE
ENSG00000112062	0.199343	0.020756	0.47423	1597.52	1732.75	1492.79	1381.95	1427.21	1390.37	MAPK14
ENSG00000112077	0.156974	0.674555	NA	76.4947	81.6899	63.6165	104.65	67.6402	31.6456	RHAG
ENSG00000112078	-0.0506295	0.440533	0.999531	4473.28	4479.14	4384.05	4393.87	4665.24	4742.25	KCTD20
ENSG00000112079	0.025402	0.789509	0.999531	1006.63	1158.62	1041.99	992.026	1075.48	1077.48	STK38
ENSG00000112081	0.0144735	0.816338	0.999531	15565	15128.7	14201.8	14965	14960.1	14526.9	SRSF3
ENSG00000112096	-0.078197	0.443206	0.999531	1057.62	1186.23	949.86	1131.08	1161.48	1081.06	SOD2
ENSG00000112110	-0.0756493	0.462447	0.999531	699.538	755.919	675.651	754.054	784.626	710.496	MRPL18
ENSG00000112118	-0.0743827	0.32639	0.999531	12109.4	13210.8	12042.2	12661.2	14285.6	12393.9	MCM3
ENSG00000112130	-0.0199348	0.840286	0.999531	716.168	784.683	750.236	744.019	795.256	743.162	RNF8
ENSG00000112137	-0.00571164	0.951763	0.999531	1777.12	1633.8	1719.84	1615.63	1602.11	1920.69	PHACTR1
ENSG00000112139	-0.239908	0.269648	0.999531	222.832	332.512	238.013	374.16	355.594	213.863	MDGA1
ENSG00000112144	-0.0106611	0.910129	0.999531	1368.04	1373.77	1153.87	1338.95	1282.27	1304.62	ICK
ENSG00000112146	0.0664653	0.446334	0.999531	1142.99	1264.47	1175.81	1162.62	1153.75	1109.13	FBXO9
ENSG00000112149	0.18858	0.348355	NA	123.057	139.218	144.782	118.986	116.921	120.968	CD83
ENSG00000112159	-0.260381	0.00328891	0.146895	3365.77	4085.65	3863.06	4170.24	4589.87	4780.53	MDN1
ENSG00000112164	0.479243	0.0639275	NA	107.536	78.2382	108.587	78.846	61.8425	71.4579	GLP1R
ENSG00000112167	0.0481689	0.727204	0.999531	370.279	346.319	338.922	296.748	360.426	357.8	SAYSD1
ENSG00000112182	-0.150236	0.532667	0.999531	133.034	123.11	206.205	151.958	143.977	213.353	BACH2
ENSG00000112183	-0.743634	0.323652	NA	6.65171	9.20449	7.67785	25.8041	8.6966	6.63538	RBM24
ENSG00000112186	-0.512673	0.00262888	0.124563	150.772	159.928	161.235	220.769	243.505	210.29	CAP2
ENSG00000112200	0.0516202	0.613032	0.999531	2014.36	2000.83	1581.64	1817.76	1711.3	1868.62	ZNF451
ENSG00000112208	0.130616	0.345879	0.999531	383.582	407.299	352.084	313.95	389.414	338.404	BAG2
ENSG00000112210	-0.664977	4.78138e-05	0.00795537	182.922	217.456	213.883	288.146	374.92	309.311	RAB23
ENSG00000112218	0.0638588	0.751505	0.999531	237.244	277.285	166.719	248.006	187.46	217.947	GPR63
ENSG00000112234	0.00330918	0.977912	0.999531	553.201	586.787	535.256	485.978	580.739	595.653	FBXL4
ENSG00000112237	0.15266	0.180501	0.999531	1580.89	1651.06	1282.2	1521.01	1316.09	1233.67	CCNC
ENSG00000112242	-0.0187848	0.802416	0.999531	2344.73	2438.04	2258.38	2319.51	2491.09	2322.38	E2F3
ENSG00000112245	0.0188236	0.812659	0.999531	4604.09	4601.1	3916.8	4307.86	4358.93	4284.92	PTP4A1
ENSG00000112249	-0.156265	0.125977	0.984563	1769.36	2127.39	1730.81	2150.34	2239.86	1888.02	ASCC3
ENSG00000112276	-0.0631133	0.685935	0.999531	953.412	1164.37	739.267	907.445	1200.13	877.401	BVES
ENSG00000112280	-0.356285	0.388644	NA	26.6069	25.3124	21.9367	31.5384	28.9887	33.6873	COL9A1
ENSG00000112282	0.0226917	0.809218	0.999531	1238.33	1312.79	1371.04	1159.75	1355.7	1335.75	MED23
ENSG00000112290	-0.0441514	0.551299	0.999531	3952.23	4197.25	3727.05	3935.13	4271	4035.84	WASF1
ENSG00000112293	-0.000305234	0.999009	NA	113.079	86.2921	98.7152	113.251	78.2694	107.187	GPLD1
ENSG00000112294	0.0615159	0.637119	0.999531	455.642	512	428.863	399.964	490.875	443.549	ALDH5A1
ENSG00000112297	-0.109252	0.675761	NA	88.6895	124.261	76.7785	90.3145	94.6963	124.031	CRYBG1
ENSG00000112304	0.0808006	0.469743	0.999531	527.703	533.861	506.738	494.579	472.515	513.476	ACOT13
ENSG00000112305	0.251529	0.0657892	0.810136	364.736	438.364	359.762	315.384	327.572	331.769	SMAP1
ENSG00000112306	0.0193198	0.830675	0.999531	11765.8	11351.4	12981.1	13343.6	10536.4	11749.2	RPS12
ENSG00000112308	-0.0941606	0.14741	0.999531	4819.17	5004.94	4964.28	5077.68	5229.55	5467.04	C6orf62
ENSG00000112309	-0.671202	0.245503	NA	9.97757	12.6562	10.9684	21.5034	14.4943	17.8645	B3GAT2
ENSG00000112312	-0.0133713	0.877015	0.999531	1683.99	1808.68	1645.25	1791.95	1805.03	1598.11	GMNN
ENSG00000112319	-0.025207	0.756015	0.999531	1777.12	1873.11	1646.35	1830.66	1784.74	1776.75	EYA4
ENSG00000112320	0.302152	0.00220559	0.108763	2310.36	2084.82	2270.45	1647.16	1691.01	2053.39	SOBP
ENSG00000112335	0.00111246	0.990626	0.999739	2058.71	2255.1	1917.27	2146.04	2219.57	1869.65	SNX3
ENSG00000112339	-0.0146779	0.858768	0.999531	2599.71	2553.1	2240.84	2537.41	2546.17	2390.78	HBS1L
ENSG00000112343	-0.902716	0.183401	NA	14.412	11.5056	18.6462	63.0768	14.4943	8.67703	TRIM38
ENSG00000112357	0.169173	0.290564	0.999531	236.136	209.402	223.754	190.664	202.921	200.593	PEX7
ENSG00000112365	0.0712861	0.512191	0.999531	808.183	845.663	696.491	715.348	786.559	733.464	ZBTB24
ENSG00000112367	-0.0161876	0.908833	0.999531	365.844	330.211	405.829	397.097	328.538	389.446	FIG4
ENSG00000112378	-1.11311	0.312855	NA	15.5207	25.3124	58.1323	169.16	32.8538	13.2708	PERP
ENSG00000112379	0.341083	0.345357	0.999531	492.227	399.245	581.323	422.901	230.943	507.862	ARFGEF3
ENSG00000112394	-0.0465494	0.801826	0.999531	157.424	157.627	177.687	146.223	174.898	183.749	SLC16A10
ENSG00000112406	-0.03765	0.788836	0.999531	313.739	292.243	270.918	303.915	288.92	306.759	HECA
ENSG00000112414	-0.180515	0.419952	NA	92.0154	113.906	118.458	136.188	128.516	106.166	ADGRG6
ENSG00000112419	-0.639287	0.0755395	NA	75.3861	111.605	80.069	243.706	105.325	72.9892	PHACTR2
ENSG00000112425	0.0297997	0.802598	0.999531	486.684	439.515	463.961	470.209	424.201	467.539	EPM2A
ENSG00000112473	-0.00752808	0.928496	0.999531	2795.94	2563.45	2780.48	2963.18	2721.07	2513.79	SLC39A7
ENSG00000112511	-0.100091	0.301192	0.999531	743.883	754.769	827.014	831.467	822.312	838.61	PHF1
ENSG00000112514	0.0583453	0.402833	0.999531	3113	2907.47	3090.88	2986.11	2854.42	2913.44	CUTA
ENSG00000112531	-0.114848	0.29755	0.999531	833.681	893.987	875.275	1082.34	896.716	852.391	QKI
ENSG00000112541	0.0500024	0.729942	0.999531	342.563	347.47	388.28	378.461	294.718	369.029	PDE10A
ENSG00000112559	-0.314488	0.280327	NA	52.1051	71.3348	86.65	65.9439	106.292	87.2807	MDFI
ENSG00000112561	-0.0781959	0.765922	NA	66.5171	77.0876	82.2627	84.5802	66.6739	86.7703	TFEB
ENSG00000112562	0.114112	0.746823	NA	44.3448	37.9685	53.7449	34.4055	37.6853	51.5518	SMOC2
ENSG00000112576	0.582595	7.15423e-08	2.88766e-05	827.03	984.881	843.467	609.264	595.234	571.663	CCND3
ENSG00000112578	0.00622617	0.937194	0.999531	1413.49	1439.35	1451.11	1380.52	1454.26	1446	BYSL
ENSG00000112584	-0.000908798	0.992776	0.999739	701.756	739.811	716.234	766.956	705.391	693.142	FAM120B
ENSG00000112592	0.0975731	0.420724	0.999531	437.904	468.279	410.217	404.265	416.47	408.841	TBP
ENSG00000112599	0.276046	0.595256	NA	33.2586	11.5056	27.4209	22.937	15.4606	21.4374	GUCA1B
ENSG00000112624	0.038399	0.696465	0.999531	741.666	734.058	704.169	692.411	693.795	732.444	BICRAL
ENSG00000112640	-0.00539083	0.94643	0.999531	2003.27	2037.65	1797.71	1929.58	1954.8	1973.26	PPP2R5D
ENSG00000112651	-0.0608012	0.523982	0.999531	750.535	751.317	779.85	825.732	777.862	780.423	MRPL2
ENSG00000112655	0.0239536	0.722733	0.999531	5326.91	5153.37	5431.53	4958.69	5455.67	5228.68	PTK7
ENSG00000112658	0.0701747	0.409704	0.999531	1373.58	1401.38	1447.82	1391.99	1381.79	1257.66	SRF
ENSG00000112659	0.109663	0.298957	0.999531	1319.26	1223.05	1459.89	1093.81	1251.34	1352.6	CUL9
ENSG00000112667	0.0862564	0.46948	0.999531	503.313	508.548	490.286	517.516	471.549	433.852	DNPH1
ENSG00000112679	0.0840427	0.796928	NA	44.3448	64.4315	46.0671	54.4754	51.2133	41.8539	DUSP22
ENSG00000112685	-0.077103	0.51769	0.999531	666.28	706.445	567.064	683.81	735.346	630.361	EXOC2
ENSG00000112695	0.0236492	0.808846	0.999531	2692.84	2428.84	2875.9	2970.34	2410.89	2498.99	COX7A2
ENSG00000112697	-0.059894	0.50834	0.999531	2754.92	2690.01	2368.07	2918.73	2765.52	2472.44	TMEM30A
ENSG00000112699	-0.0296236	0.861824	0.999531	222.832	211.703	190.849	217.902	234.808	188.853	GMDS
ENSG00000112701	0.0897747	0.320266	0.999531	2729.42	2797.02	2284.71	2541.71	2357.74	2442.84	SENP6
ENSG00000112715	-0.107755	0.385937	0.999531	1503.29	1646.45	1998.43	1569.75	1835.95	2129.45	VEGFA
ENSG00000112739	0.0285294	0.686978	0.999531	4366.85	4572.33	4105.46	4110.03	4318.34	4352.81	PRPF4B
ENSG00000112742	-0.0414287	0.627083	0.999531	1345.86	1330.05	1215.29	1294.51	1361.5	1344.94	TTK
ENSG00000112759	-0.0314588	0.684118	0.999531	2372.44	2316.08	2580.85	2484.36	2563.56	2386.69	SLC29A1
ENSG00000112761	0.120863	0.835755	NA	12.1948	19.5596	21.9367	7.16782	23.1909	17.8645	WISP3
ENSG00000112763	0.067864	0.512717	0.999531	736.123	716.8	808.368	673.775	729.548	748.266	BTN2A1
ENSG00000112769	-0.559222	0.000481588	0.0395244	603.089	723.703	586.807	981.991	1150.85	694.163	LAMA4
ENSG00000112773	0.0943231	0.722025	NA	136.36	144.971	83.3595	143.356	113.056	89.3224	FAM46A
ENSG00000112787	0.105951	0.243082	0.999531	2526.54	2309.18	2728.93	2137.44	2377.07	2503.07	FBRSL1
ENSG00000112851	-0.0394872	0.666291	0.999531	1405.73	1442.8	1244.91	1422.09	1461.03	1328.61	ERBIN
ENSG00000112852	-0.0572233	0.876254	NA	35.4758	37.9685	44.9703	45.874	28.9887	47.9789	PCDHB2
ENSG00000112855	0.00445308	0.96093	0.999531	1029.91	991.784	1085.87	1086.64	1019.43	998.88	HARS2
ENSG00000112874	0.163484	0.230098	0.999531	455.642	440.665	361.956	394.23	380.718	352.185	NUDT12
ENSG00000112877	-0.00117248	0.992915	0.999739	344.78	384.288	352.084	349.789	389.414	343.508	CEP72
ENSG00000112893	-0.217088	0.232813	0.999531	331.477	423.407	263.241	453.006	411.639	324.623	MAN2A1
ENSG00000112902	0.210016	0.137295	0.999531	1237.22	1133.3	1271.23	1076.61	792.357	1273.48	SEMA5A
ENSG00000112936	-0.65127	0.000118277	0.0151981	470.054	482.085	399.248	666.607	916.042	543.591	C7
ENSG00000112941	0.0921964	0.250852	0.999531	1559.83	1452.01	1498.28	1404.89	1378.89	1444.47	PAPD7
ENSG00000112972	0.452353	9.15638e-07	0.000262595	5405.63	5132.66	5532.44	3770.27	3493.13	4468.67	HMGCS1
ENSG00000112977	-0.0407616	0.648829	0.999531	1467.81	1516.44	1471.95	1685.87	1488.08	1423.54	DAP
ENSG00000112981	-0.148668	0.761758	NA	22.1724	18.409	19.743	31.5384	20.2921	16.8437	NME5
ENSG00000112983	-0.00454973	0.953292	0.999531	2481.09	2658.95	2631.31	2437.06	2593.52	2752.15	BRD8
ENSG00000112984	0.0302092	0.67035	0.999531	2584.19	2740.64	2628.02	2505.87	2627.34	2647.52	KIF20A
ENSG00000112992	-0.0615554	0.400178	0.999531	2290.41	2181.47	2277.03	2247.83	2380.94	2406.6	NNT
ENSG00000112996	-0.0638299	0.478919	0.999531	1192.87	1185.08	1149.48	1123.91	1261.97	1290.33	MRPS30
ENSG00000113013	-0.0412149	0.587948	0.999531	16519.5	17605.9	15195.6	16789.9	18006.8	15958.1	HSPA9
ENSG00000113048	0.0698037	0.386946	0.999531	2089.75	1954.8	1884.36	1985.48	1847.54	1824.22	MRPS27
ENSG00000113068	-0.0563315	0.559278	0.999531	1109.73	1206.94	1062.83	1255.8	1182.74	1085.14	PFDN1
ENSG00000113070	-0.0815125	0.833389	NA	31.0413	31.0652	36.1956	28.6713	43.483	31.6456	HBEGF
ENSG00000113083	-1.04833	0.183729	0.999531	396.886	272.683	397.055	1581.22	329.504	297.061	LOX
ENSG00000113108	0.0765861	0.530321	0.999531	977.802	860.62	1116.58	831.467	910.244	1050.94	APBB3
ENSG00000113119	-0.170716	0.196566	0.999531	359.192	350.921	409.12	414.3	456.088	391.998	TMCO6
ENSG00000113140	-0.897927	0.0276973	0.555883	2293.73	2568.05	2236.45	6601.56	4293.22	2335.65	SPARC
ENSG00000113141	-0.090361	0.154099	0.999531	4431.15	4458.43	4667.04	4821.07	4746.41	4864.24	IK
ENSG00000113161	0.339431	0.000189482	0.0214991	5540.88	5507.74	5888.91	4164.5	4095.13	5110.77	HMGCR
ENSG00000113163	0.0563281	0.517781	0.999531	1849.18	2006.58	1706.68	1740.35	1871.7	1736.94	COL4A3BP
ENSG00000113194	-0.0707506	0.301203	0.999531	2832.52	2907.47	2751.96	3004.75	3011.92	2906.3	FAF2
ENSG00000113196	-0.225186	0.0681566	0.824384	2886.84	3181.3	2481.04	2968.91	4059.38	2964.48	HAND1
ENSG00000113209	-0.111139	0.762477	NA	36.5844	35.6674	41.6798	53.0418	29.9549	41.3435	PCDHB5
ENSG00000113211	-0.227207	0.141558	0.999531	238.353	231.263	207.302	249.44	257.033	282.259	PCDHB6
ENSG00000113212	0.0193034	0.939644	NA	82.0378	80.5393	87.7469	81.7131	68.6065	94.9369	PCDHB7
ENSG00000113231	0.125042	0.510905	0.999531	196.226	171.434	171.106	143.356	154.606	190.895	PDE8B
ENSG00000113240	0.0920579	0.41607	0.999531	630.804	567.227	688.813	599.229	603.93	570.132	CLK4
ENSG00000113248	-0.0605675	0.634371	0.999531	647.433	546.517	694.297	606.397	619.391	736.017	PCDHB15
ENSG00000113262	0.185205	0.699004	NA	29.9327	19.5596	28.5177	12.9021	29.9549	24.4999	GRM6
ENSG00000113269	0.189126	0.0419529	0.655561	1075.36	1141.36	1163.74	976.257	931.502	1051.45	RNF130
ENSG00000113272	0.0534604	0.651507	0.999531	618.609	501.645	604.356	540.453	556.582	563.497	THG1L
ENSG00000113273	-0.525845	0.000248077	0.0259956	360.301	386.589	312.598	445.838	586.537	489.997	ARSB
ENSG00000113282	-0.0781022	0.258188	0.999531	3305.9	3453.99	3333.28	3578.17	3681.56	3401.4	CLINT1
ENSG00000113296	0.126057	0.552	NA	114.188	138.067	150.266	129.021	108.224	131.176	THBS4
ENSG00000113300	0.027683	0.696888	0.999531	4069.74	4158.13	3836.73	3738.73	4033.29	4052.68	CNOT6
ENSG00000113312	-0.0172451	0.845454	0.999531	1295.98	1317.39	1183.49	1323.18	1307.39	1218.36	TTC1
ENSG00000113318	-0.1279	0.209228	0.999531	786.011	846.814	709.653	840.068	866.761	851.37	MSH3
ENSG00000113319	-0.124537	0.586119	NA	86.4723	97.7978	96.5215	113.251	99.5277	95.4474	RASGRF2
ENSG00000113328	-0.51642	2.94384e-08	1.45827e-05	1613.04	1457.76	1796.62	2468.6	2243.72	2258.07	CCNG1
ENSG00000113356	-0.0217584	0.927168	0.999531	212.855	301.447	140.395	217.902	258.965	188.853	POLR3G
ENSG00000113360	-0.0270415	0.733478	0.999531	3665.09	4010.86	3569.1	3532.3	3996.57	3917.94	DROSHA
ENSG00000113361	-0.104471	0.694976	0.999531	174.053	220.908	177.687	292.447	214.516	116.374	CDH6
ENSG00000113368	0.0779952	0.258309	0.999531	6730.42	7112.77	6294.74	6266.1	6503.12	6307.18	LMNB1
ENSG00000113369	-0.0994603	0.370325	0.999531	762.73	665.025	728.299	825.732	688.964	797.266	ARRDC3
ENSG00000113384	0.0573623	0.44131	0.999531	1866.91	1928.34	1833.91	1797.69	1840.78	1772.67	GOLPH3
ENSG00000113387	-0.0110019	0.893418	0.999531	3892.36	3914.21	3351.93	3919.36	3754.03	3578.51	SUB1
ENSG00000113389	-1.10186	0.078078	NA	15.5207	10.3551	14.2589	50.1747	29.9549	8.67703	NPR3
ENSG00000113391	0.0282279	0.780191	0.999531	1100.86	1004.44	1016.77	1047.93	914.109	1096.37	FAM172A
ENSG00000113396	-0.265897	0.133037	0.999531	411.298	531.56	395.958	468.775	698.627	443.039	SLC27A6
ENSG00000113407	0.00519013	0.945841	0.999531	5251.53	5665.37	4969.76	5486.25	5400.59	4953.05	TARS
ENSG00000113441	0.0110497	0.915976	0.999531	1038.78	1144.81	905.986	979.124	1053.25	1030.01	LNPEP
ENSG00000113448	-0.196413	0.166072	0.999531	315.956	276.135	288.468	319.685	369.122	320.54	PDE4D
ENSG00000113456	0.047891	0.577623	0.999531	1567.59	1694.78	1512.54	1469.4	1630.13	1516.44	RAD1
ENSG00000113460	-0.0163402	0.871461	0.999531	1753.83	1828.24	1489.5	1771.88	1811.79	1553.19	BRIX1
ENSG00000113494	0.0909135	0.68356	NA	113.079	159.928	125.039	147.657	109.191	119.437	PRLR
ENSG00000113504	0.0620465	0.710727	0.999531	307.087	255.425	338.922	273.811	251.235	333.811	SLC12A7
ENSG00000113522	-0.0298922	0.696969	0.999531	3080.85	3378.05	3094.17	3069.26	3245.76	3425.39	RAD50
ENSG00000113532	-0.332277	0.157421	NA	75.3861	96.6472	107.49	131.888	115.955	106.676	ST8SIA4
ENSG00000113552	0.0242211	0.752018	0.999531	1645.19	1675.22	1580.54	1604.16	1624.33	1591.47	GNPDA1
ENSG00000113555	0.269128	0.361299	NA	63.1913	67.8831	66.907	41.5733	61.8425	58.6976	PCDH12
ENSG00000113558	-0.0334799	0.663492	0.999531	5661.72	6101.43	5868.07	6592.96	5680.81	5785.54	SKP1
ENSG00000113569	-0.0118364	0.904611	0.999531	3435.61	3909.61	2994.36	3202.58	3596.53	3616.79	NUP155
ENSG00000113575	-0.0182483	0.808065	0.999531	4981.02	5140.71	4707.62	5368.69	4965.76	4698.36	PPP2CA
ENSG00000113580	-0.122469	0.701438	NA	116.405	171.434	143.685	268.076	113.056	95.4474	NR3C1
ENSG00000113583	-0.0937552	0.366357	0.999531	1589.76	1495.73	1248.2	1619.93	1578.92	1432.73	C5orf15
ENSG00000113593	-0.0257977	0.776508	0.999531	1015.49	1105.69	997.024	1096.68	1057.12	1025.42	PPWD1
ENSG00000113594	-0.278501	0.0181561	0.430142	1141.88	1359.96	1057.35	1318.88	1648.49	1348	LIFR
ENSG00000113595	0.0949892	0.372407	0.999531	719.494	792.737	682.232	642.236	702.492	704.371	TRIM23
ENSG00000113597	0.105551	0.360452	0.999531	838.116	937.708	731.589	842.935	753.705	739.589	TRAPPC13
ENSG00000113615	-0.0419972	0.696294	0.999531	879.135	941.16	773.269	821.432	944.064	899.349	SEC24A
ENSG00000113621	0.005414	0.958471	0.999531	930.131	946.912	1038.7	1076.61	950.828	889.141	TXNDC15
ENSG00000113638	0.0468446	0.71443	0.999531	466.729	447.569	461.768	398.531	427.1	497.653	TTC33
ENSG00000113643	-0.00806085	0.929362	0.999531	2832.52	2958.09	2405.36	2821.25	2836.06	2590.35	RARS
ENSG00000113645	0.0891398	0.503316	0.999531	333.694	395.793	366.343	359.824	340.134	332.79	WWC1
ENSG00000113648	0.0212031	0.718528	0.999531	8704.87	8404.85	8632.1	8370.58	8628.96	8367.21	H2AFY
ENSG00000113649	0.0415445	0.565274	0.999531	5231.57	5330.55	4896.27	4712.12	5270.14	5029.11	TCERG1
ENSG00000113657	0.171583	0.110641	0.955054	9127.26	8439.37	10244.4	8809.25	6775.62	9106.29	DPYSL3
ENSG00000113658	0.0544128	0.499443	0.999531	2380.2	2373.61	2228.77	2085.83	2236.96	2387.72	SMAD5
ENSG00000113712	0.0300204	0.645219	0.999531	4313.64	4140.87	4165.78	4144.43	3993.67	4219.59	CSNK1A1
ENSG00000113716	-0.11707	0.137521	0.999531	1819.24	1927.19	1934.82	1926.71	2113.27	2112.09	HMGXB3
ENSG00000113719	-0.0640244	0.399104	0.999531	2641.84	2474.86	2728.93	2874.29	2694.01	2643.43	ERGIC1
ENSG00000113721	-0.257887	0.01199	0.341879	2404.59	2021.54	2703.7	2845.62	2680.48	2997.15	PDGFRB
ENSG00000113722	0.411516	0.433821	NA	31.0413	19.5596	19.743	27.2377	10.6292	16.3332	CDX1
ENSG00000113732	-0.025697	0.819318	0.999531	741.666	815.748	676.748	817.131	769.166	695.694	ATP6V0E1
ENSG00000113734	-0.0817365	0.590184	0.999531	273.829	233.564	265.434	291.013	280.224	251.124	BNIP1
ENSG00000113739	-0.223701	0.107263	0.942639	2284.86	2213.68	2161.86	3401.85	2306.53	2086.06	STC2
ENSG00000113742	0.121472	0.248577	0.999531	1434.55	1371.47	1113.29	1230	1161.48	1211.72	CPEB4
ENSG00000113758	0.0037666	0.960255	0.999531	11285.7	10329.7	12306.5	11078.6	11108.5	11642	DBN1
ENSG00000113761	0.0736909	0.504751	0.999531	580.916	620.153	641.649	536.153	614.56	595.142	ZNF346
ENSG00000113763	0.0955799	0.246287	0.999531	1923.45	1728.14	1851.46	1619.93	1769.27	1754.29	UNC5A
ENSG00000113790	0.0666307	0.604982	0.999531	423.492	371.631	418.991	399.964	357.527	401.696	EHHADH
ENSG00000113805	-0.502852	0.127289	NA	57.6482	44.8719	37.2924	57.3425	85.9997	55.1247	CNTN3
ENSG00000113810	0.0352827	0.699058	0.999531	8653.88	9587.63	7495.78	7805.75	8810.62	8491.75	SMC4
ENSG00000113811	-0.0501092	0.645151	0.999531	596.437	600.593	627.39	686.677	618.425	592.08	SELENOK
ENSG00000113812	-0.0152969	0.887528	0.999531	555.418	593.69	601.066	557.656	619.391	589.017	ACTR8
ENSG00000113838	-0.124936	0.357777	0.999531	482.249	587.937	483.705	474.509	608.762	602.799	TBCCD1
ENSG00000113845	0.0913549	0.227768	0.999531	1761.6	1691.33	1795.52	1651.46	1642.69	1633.83	TIMMDC1
ENSG00000113851	0.0409985	0.714687	0.999531	634.13	568.378	539.643	551.922	562.38	576.767	CRBN
ENSG00000113916	0.148916	0.428381	NA	159.641	148.422	172.203	159.126	137.213	139.343	BCL6
ENSG00000113966	-0.138391	0.439334	0.999531	516.616	686.885	456.284	483.111	779.795	560.945	ARL6
ENSG00000113971	0.140571	0.453921	0.999531	177.379	174.885	151.363	154.825	136.247	164.353	NPHP3
ENSG00000114019	-0.174047	0.657836	0.999531	342.563	225.51	497.963	516.083	296.651	391.487	AMOTL2
ENSG00000114021	0.109183	0.247534	0.999531	824.812	813.447	787.528	761.222	734.379	753.881	NIT2
ENSG00000114023	-0.0714798	0.515253	0.999531	495.553	526.957	508.932	547.621	516.964	544.611	FAM162A
ENSG00000114026	-0.177489	0.220764	0.999531	310.413	257.726	336.729	336.887	343.999	342.488	OGG1
ENSG00000114030	0.0433389	0.650921	0.999531	1573.13	1698.23	1367.75	1439.3	1536.4	1521.54	KPNA1
ENSG00000114054	0.0261291	0.841015	0.999531	696.213	853.717	642.746	765.523	762.402	631.892	PCCB
ENSG00000114062	0.104765	0.180155	0.999531	3916.75	3880.85	3378.25	3520.83	3396.5	3476.43	UBE3A
ENSG00000114098	0.0877469	0.303395	0.999531	1225.02	1243.76	1171.42	1185.56	1140.22	1105.56	ARMC8
ENSG00000114107	0.0699777	0.554368	0.999531	627.478	562.625	593.388	579.16	503.436	613.517	CEP70
ENSG00000114115	-0.0408902	0.70637	0.999531	1917.91	1867.36	2513.95	2170.41	2107.48	2202.44	RBP1
ENSG00000114120	0.0931661	0.186514	0.999531	3860.21	3824.47	3732.53	3493.59	3422.59	3776.55	SLC25A36
ENSG00000114125	-0.0258994	0.770987	0.999531	913.502	900.89	911.47	941.851	929.57	907.005	RNF7
ENSG00000114126	-0.0926364	0.292562	0.999531	1251.63	1323.15	1254.78	1343.25	1280.33	1452.64	TFDP2
ENSG00000114127	0.0345012	0.676851	0.999531	1238.33	1246.06	1196.65	1168.35	1228.15	1195.39	XRN1
ENSG00000114166	0.120378	0.509159	0.999531	177.379	185.24	178.784	179.195	141.078	177.624	KAT2B
ENSG00000114200	-0.431394	0.0230198	0.500832	245.005	215.155	157.944	292.447	307.28	237.342	BCHE
ENSG00000114209	-0.0366644	0.714068	0.999531	935.674	900.89	865.403	1010.66	915.075	856.474	PDCD10
ENSG00000114251	-0.319609	0.675811	NA	70.9516	63.2809	84.4563	186.363	59.9099	28.5832	WNT5A
ENSG00000114268	-0.203724	0.395556	NA	82.0378	90.8944	77.8753	108.951	92.7637	89.3224	PFKFB4
ENSG00000114270	0.00943711	0.957466	0.999531	313.739	270.382	408.023	375.594	340.134	276.644	COL7A1
ENSG00000114302	-0.0075765	0.94422	0.999531	956.738	1080.38	837.982	926.082	984.648	975.911	PRKAR2A
ENSG00000114315	-0.331297	0.344535	NA	39.9103	82.8405	57.0355	68.811	105.325	53.083	HES1
ENSG00000114316	-0.0253087	0.792144	0.999531	768.273	844.512	842.37	819.998	856.132	822.276	USP4
ENSG00000114331	-0.0287037	0.778682	0.999531	1146.31	1227.65	1011.28	1088.07	1242.65	1120.36	ACAP2
ENSG00000114346	0.0324615	0.723015	0.999531	2819.22	3179	2515.04	2729.5	2887.27	2706.72	ECT2
ENSG00000114353	-0.190167	0.159701	0.999531	1157.4	1242.61	1419.31	1817.76	1327.68	1226.52	GNAI2
ENSG00000114354	-0.0583763	0.42135	0.999531	2220.56	2262	2282.52	2459.99	2299.77	2293.29	TFG
ENSG00000114378	-0.263661	0.672953	NA	8.86895	20.7101	8.77469	11.4685	19.3258	14.802	HYAL1
ENSG00000114383	0.0620245	0.647677	0.999531	382.473	348.62	326.857	345.489	354.628	316.456	TUSC2
ENSG00000114388	-0.00934903	0.938826	0.999531	521.051	491.29	613.131	570.558	518.897	548.695	NPRL2
ENSG00000114391	0.0718929	0.434848	0.999531	14540.6	12312.2	14389.4	14467.5	11625.4	13152.9	RPL24
ENSG00000114395	0.200008	0.245428	0.999531	191.791	178.337	189.753	167.727	157.505	162.822	CYB561D2
ENSG00000114405	0.0236038	0.833551	0.999531	1246.09	1249.51	949.86	1139.68	1143.12	1107.6	C3orf14
ENSG00000114416	0.00511131	0.935382	0.999531	4442.24	4506.75	4411.47	4564.47	4375.36	4379.86	FXR1
ENSG00000114423	-0.126908	0.123412	0.98409	1320.37	1270.22	1231.75	1346.12	1398.22	1424.05	CBLB
ENSG00000114439	-0.0572678	0.471281	0.999531	1488.88	1640.7	1564.09	1634.26	1610.8	1637.92	BBX
ENSG00000114446	-0.0873749	0.430584	0.999531	1040.99	961.87	835.789	1025	1080.31	916.193	IFT57
ENSG00000114450	-0.565896	7.4991e-09	5.10782e-06	824.812	876.728	800.69	1218.53	1340.24	1148.94	GNB4
ENSG00000114473	0.290549	0.0967459	0.91443	278.263	222.058	251.175	222.202	170.067	222.03	IQCG
ENSG00000114480	-0.279426	0.0724983	0.840179	578.699	464.827	591.194	835.767	595.234	564.518	GBE1
ENSG00000114491	-0.0566699	0.479991	0.999531	1738.31	1927.19	1723.13	1833.53	1890.06	1877.81	UMPS
ENSG00000114503	0.0406087	0.582189	0.999531	5162.84	4919.8	4634.13	5008.87	4800.52	4511.04	NCBP2
ENSG00000114520	-0.0439564	0.613193	0.999531	1373.58	1301.29	1232.84	1381.95	1275.5	1371.48	SNX4
ENSG00000114529	-0.231605	0.601877	NA	27.7155	42.5708	20.8399	51.6083	33.8201	23.9894	C3orf52
ENSG00000114541	0.128259	0.097322	0.917653	2749.37	2681.96	2481.04	2309.47	2400.26	2519.91	FRMD4B
ENSG00000114544	0.087108	0.48664	0.999531	733.906	613.249	703.072	716.782	552.717	664.048	SLC41A3
ENSG00000114547	-0.143033	0.806466	NA	12.1948	9.20449	21.9367	17.2028	14.4943	16.3332	ROPN1B
ENSG00000114554	0.0568963	0.482444	0.999531	3727.18	3865.89	3927.77	3355.97	3679.63	4022.06	PLXNA1
ENSG00000114573	0.0791257	0.393143	0.999531	2705.03	2778.61	2230.96	2341.01	2474.67	2482.14	ATP6V1A
ENSG00000114626	-0.0110992	0.967262	NA	156.315	96.6472	209.496	186.363	113.056	167.926	ABTB1
ENSG00000114631	0.0879376	0.248813	0.999531	3646.25	3699.06	4131.78	3509.36	3533.72	3748.48	PODXL2
ENSG00000114646	-0.00884896	0.98778	NA	15.5207	8.05393	28.5177	17.2028	17.3932	17.8645	CSPG5
ENSG00000114648	-0.0855235	0.479137	0.999531	425.71	396.944	422.282	411.433	458.021	448.143	KLHL18
ENSG00000114650	0.0652566	0.475099	0.999531	1399.08	1341.56	1548.73	1275.87	1404.98	1411.8	SCAP
ENSG00000114670	0.00619783	0.980579	NA	86.4723	72.4854	78.9722	77.4124	71.5054	86.7703	NEK11
ENSG00000114686	-0.0146135	0.865172	0.999531	4065.31	4255.93	3591.04	4261.98	4070.97	3711.73	MRPL3
ENSG00000114735	0.17515	0.197536	0.999531	546.549	438.364	575.839	442.971	431.931	503.268	HEMK1
ENSG00000114737	0.321763	0.246029	NA	67.6257	73.636	75.6817	67.3775	55.0785	53.083	CISH
ENSG00000114738	-0.147872	0.546938	NA	123.057	121.96	132.717	190.664	134.314	100.551	MAPKAPK3
ENSG00000114739	0.170717	0.0920889	0.902281	1236.11	1302.44	1242.71	1138.25	983.682	1231.63	ACVR2B
ENSG00000114742	0.0080214	0.938929	0.999531	920.154	784.683	787.528	858.704	782.694	838.61	WDR48
ENSG00000114744	-0.0344654	0.688624	0.999531	1572.02	1425.55	1367.75	1525.31	1484.22	1464.89	COMMD2
ENSG00000114745	0.0972969	0.447445	0.999531	446.773	506.247	518.803	421.468	513.099	439.977	GORASP1
ENSG00000114757	0.00990921	0.948961	0.999531	633.021	638.562	412.41	527.551	565.279	576.767	PEX5L
ENSG00000114767	0.00619021	0.945371	0.999531	1003.3	1037.81	1049.67	1022.13	1082.24	976.932	RRP9
ENSG00000114770	-0.0233463	0.777558	0.999531	2656.25	2670.45	2889.07	2571.81	2757.79	3005.83	ABCC5
ENSG00000114779	-0.138853	0.59219	NA	144.12	113.906	154.654	210.734	98.5614	149.041	ABHD14B
ENSG00000114784	0.0863175	0.385154	0.999531	819.269	767.425	807.271	791.327	703.458	762.558	EIF1B
ENSG00000114786	-0.258138	0.646966	NA	16.6293	10.3551	14.2589	15.7692	15.4606	17.8645	ABHD14A-ACY1
ENSG00000114790	-0.0457375	0.802376	0.999531	220.615	202.499	171.106	219.335	223.213	175.072	ARHGEF26
ENSG00000114796	0.115634	0.379256	0.999531	1859.15	1372.62	1679.26	1452.2	1283.23	1789.51	KLHL24
ENSG00000114805	0.51439	0.23844	NA	26.6069	39.1191	29.6146	20.0699	28.0224	18.8853	PLCH1
ENSG00000114841	0.0195134	0.933647	NA	109.753	93.1955	116.265	117.552	85.0334	112.801	DNAH1
ENSG00000114850	-0.175689	0.01653	0.411288	4101.89	4186.89	3836.73	4657.65	4754.14	4293.09	SSR3
ENSG00000114853	-0.00665454	0.978516	NA	124.165	88.5933	95.4247	118.986	110.157	84.2183	ZBTB47
ENSG00000114857	-0.0235216	0.758752	0.999531	2038.75	2064.11	2005.02	1986.92	2024.37	2186.1	NKTR
ENSG00000114859	-0.00260421	0.987188	0.999531	232.81	196.746	207.302	222.202	205.819	211.311	CLCN2
ENSG00000114861	-0.112032	0.349951	0.999531	1422.36	1301.29	1525.7	1493.77	1286.13	1803.8	FOXP1
ENSG00000114867	-0.070314	0.273694	0.999531	14951.9	16328.8	15510.4	15762	16954.5	16404.7	EIF4G1
ENSG00000114902	-0.053571	0.657519	0.999531	1050.97	1063.12	957.538	1271.57	1009.77	920.786	SPCS1
ENSG00000114904	0.126968	0.405179	0.999531	311.522	444.117	346.6	338.321	334.336	336.363	NEK4
ENSG00000114923	0.0151648	0.923332	0.999531	379.148	390.04	557.193	409.999	427.1	472.133	SLC4A3
ENSG00000114933	0.0474049	0.64176	0.999531	754.969	720.252	705.265	685.243	673.503	745.714	INO80D
ENSG00000114942	-0.0846884	0.298731	0.999531	9852.3	9890.23	10323.4	11963.1	10018.5	9920.91	EEF1B2
ENSG00000114948	-0.0720622	0.61455	0.999531	448.991	554.571	429.96	481.677	577.841	449.164	ADAM23
ENSG00000114956	-0.150519	0.070231	0.830105	1518.81	1407.14	1513.63	1728.88	1641.72	1566.97	DGUOK
ENSG00000114978	0.18859	0.027052	0.547979	2476.65	2686.56	2225.48	2160.38	2130.67	2190.19	MOB1A
ENSG00000114982	-0.0570504	0.540109	0.999531	1870.24	1873.11	2207.93	1938.18	2035.97	2208.05	KANSL3
ENSG00000114988	-0.140405	0.292101	0.999531	349.215	437.214	412.41	409.999	471.549	437.425	LMAN2L
ENSG00000114993	-0.0970774	0.357794	0.999531	640.782	609.798	686.619	685.243	659.975	723.767	RTKN
ENSG00000114999	0.096553	0.256475	0.999531	3232.73	3579.4	3048.11	2888.63	3289.25	3039	TTL
ENSG00000115020	0.0560627	0.546388	0.999531	1870.24	2167.66	1858.04	1730.31	1998.28	1933.96	PIKFYVE
ENSG00000115041	-0.0810057	0.855762	NA	27.7155	27.6135	25.2272	43.0069	23.1909	21.4374	KCNIP3
ENSG00000115042	0.108843	0.462859	0.999531	370.279	301.447	418.991	348.356	330.471	334.321	FAHD2A
ENSG00000115053	0.0233915	0.674319	0.999531	43871.4	45024.9	43325	44441.9	42871.3	42789	NCL
ENSG00000115073	-0.0405671	0.676073	0.999531	1501.07	1371.47	1688.03	1621.36	1460.06	1610.36	ACTR1B
ENSG00000115084	-0.0242037	0.836135	0.999531	759.404	854.867	649.327	736.851	802.986	760.006	SLC35F5
ENSG00000115091	-0.0210944	0.788849	0.999531	3880.17	4136.27	3682.08	4254.82	3887.38	3741.33	ACTR3
ENSG00000115107	-0.243677	0.317567	NA	120.839	139.218	144.782	225.069	142.044	119.437	STEAP3
ENSG00000115109	-0.248956	0.0757368	0.847142	342.563	416.503	319.179	404.265	458.021	417.518	EPB41L5
ENSG00000115112	0.301928	0.631449	NA	13.3034	14.9573	10.9684	8.60138	11.5955	11.2291	TFCP2L1
ENSG00000115128	-0.014697	0.853253	0.999531	2719.44	2599.12	2550.14	2861.39	2617.68	2484.69	SF3B6
ENSG00000115129	-0.227377	0.0307126	0.577736	1176.24	1295.53	1260.26	1367.62	1675.54	1327.59	TP53I3
ENSG00000115137	0.0263705	0.85507	0.999531	380.256	356.674	343.31	389.929	297.617	374.133	DNAJC27
ENSG00000115145	0.023239	0.848769	0.999531	628.587	716.8	552.805	650.838	637.751	583.403	STAM2
ENSG00000115155	0.0841017	0.902018	NA	12.1948	5.75281	16.4525	8.60138	10.6292	12.7603	OTOF
ENSG00000115159	-0.0282462	0.812324	0.999531	1246.09	1308.19	980.571	1217.1	1306.42	1085.65	GPD2
ENSG00000115163	0.11663	0.277114	0.999531	667.389	690.337	663.586	626.467	571.077	663.027	CENPA
ENSG00000115170	-0.210995	0.0717886	0.835789	536.572	597.142	504.544	690.977	614.56	597.184	ACVR1
ENSG00000115183	0.0124346	0.867894	0.999531	2343.62	2387.42	2377.94	2401.22	2207.97	2436.71	TANC1
ENSG00000115194	0.173287	0.546072	NA	118.622	85.1416	123.942	107.517	59.9099	121.989	SLC30A3
ENSG00000115204	0.123649	0.135554	0.999531	1596.41	1483.07	1646.35	1466.54	1395.32	1475.61	MPV17
ENSG00000115207	-0.0469578	0.492248	0.999531	4841.34	4703.5	4409.28	4815.34	4931.94	4672.33	GTF3C2
ENSG00000115211	-0.0253127	0.759828	0.999531	1366.93	1512.99	1437.95	1414.93	1488.08	1486.32	EIF2B4
ENSG00000115216	0.0743366	0.370432	0.999531	1946.73	2163.06	1916.17	1813.46	1982.82	1921.2	NRBP1
ENSG00000115226	0.0468488	0.78709	0.999531	241.679	242.769	333.438	229.37	277.325	281.238	FNDC4
ENSG00000115232	0.0390448	0.799539	0.999531	286.024	312.953	242.401	279.545	284.089	257.249	ITGA4
ENSG00000115233	-0.00554734	0.953157	0.999531	2360.25	2596.82	2141.02	2511.6	2462.1	2161.6	PSMD14
ENSG00000115234	0.0665071	0.353032	0.999531	3442.26	3536.83	3332.19	3169.61	3468.01	3207.44	SNX17
ENSG00000115239	0.0316403	0.86214	0.999531	159.641	170.283	152.46	167.727	146.876	158.228	ASB3
ENSG00000115241	0.100095	0.108767	0.945251	8361.2	8644.17	9101.54	8158.41	8121.66	8078.83	PPM1G
ENSG00000115255	0.202411	0.517135	NA	58.7568	55.227	49.3576	54.4754	47.3481	41.8539	REEP6
ENSG00000115257	0.559705	0.112766	NA	74.2775	37.9685	80.069	43.0069	36.719	50.0205	PCSK4
ENSG00000115266	0.104713	0.401563	0.999531	1801.51	1621.14	2115.8	1495.21	1605.97	2037.06	APC2
ENSG00000115268	0.0472645	0.577503	0.999531	11560.7	10393	12607	11696.4	10244.6	11508.3	RPS15
ENSG00000115274	0.177811	0.460727	NA	143.012	90.8944	114.071	108.951	88.8986	109.739	INO80B
ENSG00000115275	0.0995151	0.233453	0.999531	1301.52	1296.68	1405.05	1222.83	1265.84	1246.43	MOGS
ENSG00000115282	0.0449106	0.615972	0.999531	1058.73	1078.08	1157.16	1039.33	1112.2	1041.75	TTC31
ENSG00000115286	0.0968657	0.228211	0.999531	1700.62	1560.16	1727.52	1543.95	1554.76	1564.93	NDUFS7
ENSG00000115289	-0.0240099	0.81444	0.999531	848.093	913.546	891.727	802.795	966.289	920.786	PCGF1
ENSG00000115290	0.603697	0.149615	NA	43.2361	32.2157	34.0019	27.2377	28.9887	17.3541	GRB14
ENSG00000115295	0.0546059	0.6008	0.999531	828.138	716.8	711.846	718.215	717.952	735.506	CLIP4
ENSG00000115297	-0.247952	0.0330221	0.587901	2501.04	3012.17	2511.75	2735.24	3783.99	3005.83	TLX2
ENSG00000115306	-0.15745	0.0873814	0.888324	9483.13	10853.3	9982.3	9702.36	11851.5	12243.3	SPTBN1
ENSG00000115307	0.00831542	0.911363	0.999531	3216.1	3200.86	3186.31	3040.59	3432.26	3074.22	AUP1
ENSG00000115310	0.0269621	0.742781	0.999531	6213.81	6537.49	5654.19	6294.78	6278.94	5502.77	RTN4
ENSG00000115317	0.053344	0.553688	0.999531	1312.6	1373.77	1271.23	1275.87	1359.57	1184.16	HTRA2
ENSG00000115318	-0.103136	0.335163	0.999531	593.111	582.184	660.295	658.005	634.852	677.319	LOXL3
ENSG00000115325	0.0119831	0.943609	0.999531	296.001	251.973	280.79	336.887	230.943	260.311	DOK1
ENSG00000115339	0.000462309	0.99905	NA	42.1275	40.2697	31.8082	54.4754	27.0561	34.7081	GALNT3
ENSG00000115350	-0.104812	0.450578	0.999531	289.35	354.373	343.31	374.16	349.796	340.446	POLE4
ENSG00000115355	-0.0392807	0.64879	0.999531	4448.89	4194.95	3666.72	4187.44	3992.7	4464.08	CCDC88A
ENSG00000115363	-1.43043	0.0377266	NA	9.97757	10.3551	17.5494	78.846	14.4943	11.7395	EVA1A
ENSG00000115364	-0.116415	0.190914	0.999531	972.259	1064.27	979.474	1073.74	1113.16	1081.57	MRPL19
ENSG00000115365	-0.41242	1.62583e-07	5.53695e-05	2526.54	2207.93	2538.08	3255.62	3170.39	3254.4	LANCL1
ENSG00000115368	0.053997	0.508533	0.999531	2042.08	2026.14	1827.33	1807.72	1960.6	1905.37	WDR75
ENSG00000115380	-2.27762	0.0848902	0.876908	74.2775	26.4629	146.976	1037.9	127.55	36.7498	EFEMP1
ENSG00000115392	-0.085072	0.400966	0.999531	899.09	845.663	819.336	927.515	967.255	831.974	FANCL
ENSG00000115414	-0.53262	0.407705	0.999531	4140.69	3879.69	4333.6	11233.4	3760.8	2878.73	FN1
ENSG00000115415	-0.0877567	0.364296	0.999531	1764.92	1851.25	1626.61	1882.27	2037.9	1659.35	STAT1
ENSG00000115419	-0.114073	0.131945	0.99942	2791.5	2988.01	2787.06	2918.73	3271.85	3074.73	GLS
ENSG00000115421	0.186356	0.0926541	0.904789	679.583	727.155	609.841	577.726	577.841	613.007	PAPOLG
ENSG00000115425	-0.145733	0.368414	0.999531	199.551	256.575	224.851	242.272	269.595	241.426	PECR
ENSG00000115446	0.0565179	0.608973	0.999531	686.235	796.189	650.424	679.509	702.492	669.152	UNC50
ENSG00000115457	0.00488499	0.960562	0.999531	3411.22	3097.31	4105.46	3358.84	3595.56	3619.85	IGFBP2
ENSG00000115459	0.04001	0.760943	0.999531	373.605	426.858	412.41	354.09	395.212	423.643	ELMOD3
ENSG00000115461	0.146632	0.668834	0.999531	2586.41	3142.18	3131.47	3446.29	2988.73	1572.58	IGFBP5
ENSG00000115464	-0.0388476	0.650062	0.999531	3311.44	4006.26	3347.54	3588.21	3700.89	3664.26	USP34
ENSG00000115468	-0.573622	0.351691	NA	8.86895	16.1079	7.67785	14.3356	19.3258	14.802	EFHD1
ENSG00000115484	-0.0274154	0.646955	0.999531	7498.7	7823.82	7582.43	7880.3	7849.16	7620.48	CCT4
ENSG00000115486	0.0721736	0.494689	0.999531	633.021	660.423	727.202	653.705	646.447	624.746	GGCX
ENSG00000115504	-0.0162743	0.848865	0.999531	2060.92	2263.16	1900.82	2027.06	2125.84	2137.1	EHBP1
ENSG00000115514	-0.0108323	0.935756	0.999531	833.681	844.512	631.777	778.425	870.626	682.423	TXNDC9
ENSG00000115520	-0.131029	0.510734	0.999531	177.379	147.272	182.075	205	206.786	148.53	COQ10B
ENSG00000115524	-0.00823393	0.893624	0.999531	12822.3	13819.4	12796.8	13025.4	13359.9	13274.8	SF3B1
ENSG00000115525	0.0442015	0.763101	0.999531	267.177	276.135	265.434	252.307	284.089	248.571	ST3GAL5
ENSG00000115526	0.000287947	0.997506	0.999884	880.243	921.6	925.729	953.319	876.424	901.391	CHST10
ENSG00000115539	0.113979	0.244718	0.999531	1118.6	1188.53	997.024	1045.07	1041.66	970.807	PDCL3
ENSG00000115540	-0.0775672	0.498629	0.999531	1545.41	1479.62	1141.81	1523.88	1519.97	1358.21	MOB4
ENSG00000115541	-0.114242	0.133284	0.999531	3922.29	4169.64	3928.87	4673.42	4303.85	4049.62	HSPE1
ENSG00000115548	0.071335	0.604282	0.999531	950.086	893.987	1091.35	969.089	733.413	1087.18	KDM3A
ENSG00000115556	-0.102612	0.427162	0.999531	655.194	576.431	510.029	614.999	693.795	564.518	PLCD4
ENSG00000115561	0.0207234	0.818798	0.999531	2063.14	1854.71	1816.36	2055.73	1752.85	1852.29	CHMP3
ENSG00000115568	7.4987e-05	0.999472	0.999884	1008.84	1204.64	1116.58	963.354	1106.4	1246.94	ZNF142
ENSG00000115594	-0.536196	0.306975	NA	23.281	19.5596	32.9051	61.6432	37.6853	13.7812	IL1R1
ENSG00000115596	0.161969	0.619342	NA	64.2999	56.3775	87.7469	45.874	86.966	53.083	WNT6
ENSG00000115641	-0.337314	0.00240102	0.116295	866.94	820.351	878.565	1131.08	1190.47	930.484	FHL2
ENSG00000115648	-0.32975	0.648117	NA	7.76033	21.8607	13.162	35.8391	15.4606	4.59372	MLPH
ENSG00000115649	-0.0543108	0.525829	0.999531	1031.02	1060.82	1040.9	1115.31	1081.28	1060.64	CNPPD1
ENSG00000115652	-0.0143008	0.895143	0.999531	522.159	531.56	540.74	547.621	515.998	546.653	UXS1
ENSG00000115657	-0.0581375	0.632511	0.999531	637.456	688.036	701.975	606.397	807.817	691.611	ABCB6
ENSG00000115661	-0.0745529	0.547551	0.999531	452.316	434.912	447.509	521.817	424.201	464.476	STK16
ENSG00000115677	-0.0287257	0.623093	0.999531	12494.1	12930	13167.5	13370.8	12899	13101.8	HDLBP
ENSG00000115685	-0.00811486	0.922598	0.999531	1297.08	1221.9	1262.46	1313.14	1269.7	1226.52	PPP1R7
ENSG00000115687	0.129453	0.133949	0.999531	1288.22	1293.23	1264.65	1093.81	1187.57	1224.99	PASK
ENSG00000115694	0.0143094	0.840601	0.999531	3412.33	3103.07	3394.71	3216.92	3303.74	3289.62	STK25
ENSG00000115705	-0.0733698	0.850745	NA	34.3672	27.6135	30.7114	28.6713	35.7527	32.6665	TPO
ENSG00000115738	-0.365334	0.129309	0.994499	2650.71	3214.67	2042.31	3308.66	4065.18	2813.91	ID2
ENSG00000115750	-0.0392102	0.710259	0.999531	838.116	866.373	740.364	782.725	897.682	828.401	TAF1B
ENSG00000115756	-0.0746833	0.550805	0.999531	746.1	844.512	709.653	877.341	874.491	680.381	HPCAL1
ENSG00000115758	0.0549067	0.426548	0.999531	5716.04	6043.9	5703.55	5880.48	5643.13	5301.16	ODC1
ENSG00000115760	-0.0417278	0.566684	0.999531	5152.86	5691.83	5092.61	5281.25	5392.86	5720.21	BIRC6
ENSG00000115761	-0.0301807	0.725511	0.999531	1942.3	2020.39	1763.71	1842.13	2067.86	1932.94	NOL10
ENSG00000115762	-0.0339006	0.713069	0.999531	2161.81	2565.75	2064.24	2246.39	2334.55	2367.3	PLEKHB2
ENSG00000115806	-0.00113862	0.987936	0.999531	2027.66	2064.11	1916.17	2065.76	1978.96	1972.75	GORASP2
ENSG00000115808	-0.0470684	0.658422	0.999531	999.974	1248.36	1006.9	1126.78	1073.55	1160.17	STRN
ENSG00000115816	-0.103489	0.224169	0.999531	4316.96	4755.27	3973.84	4540.09	5026.63	4450.3	CEBPZ
ENSG00000115825	-0.0352126	0.640663	0.999531	5199.42	5612.44	4781.11	5205.27	5435.37	5333.82	PRKD3
ENSG00000115827	0.0396103	0.709667	0.999531	864.723	925.052	825.917	752.621	869.66	911.599	DCAF17
ENSG00000115839	-0.0223714	0.787626	0.999531	1454.51	1585.47	1423.69	1490.91	1553.79	1488.37	RAB3GAP1
ENSG00000115840	-0.167912	0.154265	0.999531	545.44	547.667	463.961	544.754	607.796	592.59	SLC25A12
ENSG00000115841	-0.11168	0.507578	0.999531	205.094	219.757	180.978	237.971	220.314	200.082	RMDN2
ENSG00000115850	0.117077	0.896123	NA	1.10862	11.5056	20.8399	7.16782	3.86515	18.8853	LCT
ENSG00000115866	-0.0133332	0.844087	0.999531	3466.65	3612.76	3373.87	3595.38	3528.89	3432.02	DARS
ENSG00000115875	-0.0175402	0.766245	0.999531	7997.58	8281.74	8194.46	8082.43	8341.97	8342.71	SRSF7
ENSG00000115884	-0.0903006	0.313622	0.999531	1307.06	1501.48	1500.47	1588.39	1544.13	1461.31	SDC1
ENSG00000115896	-0.0182433	0.943892	NA	94.2326	77.0876	123.942	114.685	80.202	105.145	PLCL1
ENSG00000115902	-0.0466608	0.638997	0.999531	843.659	948.063	809.465	897.411	919.907	870.766	SLC1A4
ENSG00000115904	-0.120213	0.151331	0.999531	2613.01	2898.27	2697.12	2746.71	2938.48	3221.22	SOS1
ENSG00000115935	0.0371214	0.736662	0.999531	1069.82	958.418	1180.2	1022.13	949.862	1148.94	WIPF1
ENSG00000115942	0.0311512	0.762027	0.999531	1249.41	1486.53	1203.23	1189.86	1347.97	1310.74	ORC2
ENSG00000115944	0.0589489	0.445375	0.999531	3719.42	3526.47	3365.09	3629.78	3205.18	3359.54	COX7A2L
ENSG00000115946	-0.0401308	0.679151	0.999531	1134.12	1200.04	1051.87	1141.12	1256.18	1087.18	PNO1
ENSG00000115947	-0.0244132	0.762213	0.999531	1461.16	1425.55	1352.4	1465.1	1411.75	1436.3	ORC4
ENSG00000115963	-0.18074	0.0531649	0.735268	1171.81	1129.85	1110	1393.42	1306.42	1179.57	RND3
ENSG00000115966	0.0104959	0.904563	0.999531	1841.42	1784.52	1717.64	1602.72	1792.47	1895.68	ATF2
ENSG00000115970	-0.0373086	0.684479	0.999531	1590.87	1938.7	1685.84	1714.54	1825.32	1807.37	THADA
ENSG00000115977	-0.123176	0.284595	0.999531	1100.86	1391.03	1152.77	1146.85	1403.05	1409.25	AAK1
ENSG00000115993	0.131515	0.183141	0.999531	3134.07	3498.86	2727.83	2597.62	3011.92	2927.22	TRAK2
ENSG00000115998	-0.170216	0.349165	0.999531	292.675	199.047	218.27	296.748	230.943	273.071	C2orf42
ENSG00000116001	0.0528869	0.393741	0.999531	6318.02	6283.22	6130.21	5874.74	5959.1	6213.78	TIA1
ENSG00000116005	-0.168189	0.0558542	0.750507	982.236	969.924	931.214	1119.61	1059.05	1065.23	PCYOX1
ENSG00000116016	-0.436109	0.197613	NA	73.1688	73.636	74.5848	167.727	64.7413	72.4787	EPAS1
ENSG00000116017	0.150612	0.220986	0.999531	445.665	505.097	520.997	408.565	463.819	449.674	ARID3A
ENSG00000116030	0.0394336	0.568493	0.999531	4883.47	4740.31	4559.55	4844.01	4541.56	4427.33	SUMO1
ENSG00000116031	-0.194809	0.772793	NA	9.97757	12.6562	8.77469	12.9021	6.76402	15.8228	CD207
ENSG00000116032	0.468279	0.0805649	NA	85.3636	83.991	103.103	50.1747	71.5054	72.4787	GRIN3B
ENSG00000116035	0.162497	0.451648	NA	121.948	125.411	176.591	131.888	125.618	122.499	VAX2
ENSG00000116039	-0.0575947	0.763701	NA	137.469	136.917	157.944	136.188	156.539	155.166	ATP6V1B1
ENSG00000116044	-0.355588	0.000153795	0.0188321	1517.7	1471.57	1638.67	1873.67	2200.24	1849.23	NFE2L2
ENSG00000116062	-0.0413846	0.501262	0.999531	4983.24	4835.81	4861.18	5120.69	5007.31	4984.19	MSH6
ENSG00000116095	-0.426205	0.00161563	0.0917036	322.608	291.092	326.857	460.174	425.167	385.362	PLEKHA3
ENSG00000116096	0.0361492	0.827204	0.999531	201.769	226.661	234.723	206.433	240.606	200.593	SPR
ENSG00000116106	-0.052055	0.938453	NA	15.5207	11.5056	16.4525	31.5384	8.6966	7.14579	EPHA4
ENSG00000116117	-0.132411	0.608584	NA	83.1464	65.582	99.812	90.3145	81.1682	100.041	PARD3B
ENSG00000116120	0.0677396	0.392344	0.999531	3334.73	3490.8	2993.26	3171.04	3187.79	3013.99	FARSB
ENSG00000116127	-0.0499809	0.631187	0.999531	1156.29	1457.76	1265.75	1245.77	1335.41	1426.61	ALMS1
ENSG00000116128	0.0179	0.82005	0.999531	1516.59	1598.13	1582.73	1513.84	1523.84	1596.06	BCL9
ENSG00000116132	-0.651148	0.25236	NA	31.0413	21.8607	34.0019	94.6152	32.8538	12.7603	PRRX1
ENSG00000116133	0.294429	0.00166022	0.0922834	7427.75	7485.56	8391.89	6326.31	5546.5	7121.29	DHCR24
ENSG00000116138	0.0640958	0.616201	0.999531	521.051	544.216	471.639	427.202	544.021	493.57	DNAJC16
ENSG00000116141	-0.024601	0.792778	0.999531	1315.93	1267.92	1112.19	1212.79	1298.69	1245.92	MARK1
ENSG00000116151	0.0262302	0.857689	0.999531	284.915	280.737	344.406	299.615	285.055	308.29	MORN1
ENSG00000116157	-0.0122537	0.907226	0.999531	715.059	617.852	654.811	668.04	678.335	659.454	GPX7
ENSG00000116161	-0.0952132	0.201901	0.999531	3278.19	3528.77	3357.41	3846.25	3608.12	3416.71	CACYBP
ENSG00000116171	0.0417717	0.64925	0.999531	1268.26	1330.05	1241.62	1344.68	1248.44	1148.94	SCP2
ENSG00000116183	0.179941	0.478502	0.999531	303.762	154.175	233.626	240.839	135.28	234.79	PAPPA2
ENSG00000116191	-0.603335	0.292812	NA	21.0638	25.3124	28.5177	73.1117	33.8201	10.2083	RALGPS2
ENSG00000116198	-0.187643	0.102244	0.930106	996.648	1009.04	1084.77	966.222	1291.93	1250	CEP104
ENSG00000116199	-0.0743554	0.263277	0.999531	3128.52	3108.82	3034.94	3168.17	3304.71	3284.51	FAM20B
ENSG00000116205	0.0809571	0.501027	0.999531	656.302	727.155	671.263	551.922	722.784	660.475	TCEANC2
ENSG00000116209	0.0616536	0.368101	0.999531	2632.97	2757.9	2721.25	2604.78	2553.9	2613.32	TMEM59
ENSG00000116212	-0.0709599	0.602218	0.999531	488.901	411.901	501.254	539.02	515.032	427.216	LRRC42
ENSG00000116213	0.0074377	0.938497	0.999531	862.505	849.115	913.664	831.467	850.334	922.828	WRAP73
ENSG00000116221	0.0191443	0.797777	0.999531	2466.68	2267.76	2267.16	2359.64	2296.87	2258.07	MRPL37
ENSG00000116237	-0.0494918	0.505482	0.999531	3738.26	4094.85	3719.37	4061.28	4127.02	3775.02	ICMT
ENSG00000116251	-0.00125225	0.988141	0.999531	24501.6	21762.9	23905.5	26024.9	21135.6	23082.4	RPL22
ENSG00000116254	0.12396	0.563196	NA	140.795	108.153	136.008	123.286	105.325	124.541	CHD5
ENSG00000116260	-0.34055	0.360598	0.999531	964.498	989.483	1077.09	1969.72	1001.08	871.276	QSOX1
ENSG00000116266	-0.0192578	0.864778	0.999531	670.714	655.82	612.034	606.397	729.548	627.298	STXBP3
ENSG00000116273	0.0832224	0.387668	0.999531	1003.3	1037.81	979.474	938.984	882.222	1023.38	PHF13
ENSG00000116285	-0.314053	0.0221132	0.487833	390.234	375.083	431.056	582.027	458.021	456.31	ERRFI1
ENSG00000116288	-0.0674421	0.360229	0.999531	5283.68	5362.77	5386.56	6084.04	5496.25	5237.87	PARK7
ENSG00000116299	0.420393	0.171768	NA	56.5396	63.2809	95.4247	54.4754	48.3144	57.6767	KIAA1324
ENSG00000116329	0.0342184	0.74279	0.999531	1825.9	1777.62	2007.21	1569.75	1834.98	2059.01	OPRD1
ENSG00000116337	0.0132356	0.853971	0.999531	4126.28	3887.75	4283.14	3863.45	4116.39	4195.6	AMPD2
ENSG00000116350	-0.0544967	0.446355	0.999531	3440.04	3318.22	3609.69	3460.62	3551.11	3745.93	SRSF4
ENSG00000116353	-0.0187525	0.875926	0.999531	437.904	454.472	474.93	467.342	427.1	488.466	MECR
ENSG00000116396	-0.276268	0.326478	NA	67.6257	89.7438	91.0374	84.5802	137.213	79.6245	KCNC4
ENSG00000116406	-0.00373914	0.978247	0.999531	2967.77	3510.36	2245.22	2687.93	3400.37	2657.21	EDEM3
ENSG00000116455	0.0238739	0.798678	0.999531	2119.68	2328.74	1939.21	1989.79	2284.31	2007.46	WDR77
ENSG00000116459	0.0410408	0.577687	0.999531	7336.84	7314.12	6821.22	7368.51	7085.79	6431.21	ATP5PB
ENSG00000116473	0.0984336	0.263839	0.999531	1870.24	2056.05	1706.68	1754.68	1788.6	1719.07	RAP1A
ENSG00000116478	-0.08981	0.181344	0.999531	3196.15	3019.07	3209.34	3325.87	3355.92	3347.8	HDAC1
ENSG00000116489	-0.00593767	0.936746	0.999531	5311.39	5230.45	4829.37	5461.88	5159.02	4827.49	CAPZA1
ENSG00000116497	-0.108846	0.336172	0.999531	851.419	1028.6	875.275	874.474	1080.31	1009.09	S100PBP
ENSG00000116514	0.0578257	0.748545	0.999531	202.877	174.885	230.335	222.202	187.46	179.155	RNF19B
ENSG00000116521	0.0440519	0.588206	0.999531	2033.21	1931.79	1856.94	1809.16	2002.15	1834.43	SCAMP3
ENSG00000116525	0.000239116	0.999267	NA	86.4723	80.5393	72.3912	97.4823	73.4379	71.4579	TRIM62
ENSG00000116539	0.0325005	0.662188	0.999531	4023.18	4214.51	3769.82	3697.16	3999.47	4032.78	ASH1L
ENSG00000116544	0.114877	0.422824	0.999531	427.927	401.546	537.449	377.027	429.032	451.206	DLGAP3
ENSG00000116560	0.0418048	0.45987	0.999531	18115.9	17677.2	17754.5	17280.2	16972.9	17759.8	SFPQ
ENSG00000116574	0.0603594	0.567645	0.999531	834.79	753.618	794.109	756.921	699.593	823.297	RHOU
ENSG00000116580	-0.0512301	0.515875	0.999531	2553.15	2726.83	2529.3	2534.54	2665.02	2878.22	GON4L
ENSG00000116584	0.153561	0.186574	0.999531	2931.19	2716.48	3617.36	2630.59	2497.86	3192.13	ARHGEF2
ENSG00000116586	0.0251138	0.814847	0.999531	852.528	835.308	921.342	964.788	791.39	817.683	LAMTOR2
ENSG00000116604	-0.0655456	0.483169	0.999531	1247.2	1103.39	1326.07	1257.23	1291.93	1296.96	MEF2D
ENSG00000116641	-0.145481	0.0526898	0.732416	2807.02	2860.3	2857.26	2996.15	3046.71	3372.3	DOCK7
ENSG00000116649	-0.0607581	0.417368	0.999531	2682.86	2531.24	2733.31	2609.08	2862.15	2810.34	SRM
ENSG00000116652	-0.671589	0.232678	NA	7.76033	18.409	19.743	32.972	13.528	27.0519	DLEU2L
ENSG00000116661	0.0669369	0.908819	NA	15.5207	23.0112	16.4525	31.5384	13.528	9.69786	FBXO2
ENSG00000116663	0.0394883	0.934272	NA	16.6293	24.1618	23.0335	18.6363	22.2246	20.927	FBXO6
ENSG00000116667	-0.195822	0.0302684	0.576969	4578.6	5057.87	4090.1	5124.99	5674.05	4924.98	C1orf21
ENSG00000116668	0.191875	0.284884	0.999531	212.855	172.584	209.496	176.328	156.539	186.811	SWT1
ENSG00000116670	-0.0490189	0.716219	0.999531	421.275	507.398	423.379	530.418	439.661	435.383	MAD2L2
ENSG00000116675	-0.125031	0.182495	0.999531	1639.65	1625.74	1752.74	1648.6	1785.7	2023.28	DNAJC6
ENSG00000116678	0.287365	0.0211616	0.477431	897.981	824.953	785.334	669.474	586.537	791.652	LEPR
ENSG00000116679	0.0431217	0.500969	0.999531	7190.5	7683.45	7322.48	6908.34	7344.76	7281.05	IVNS1ABP
ENSG00000116685	0.0822205	0.350449	0.999531	1318.15	1469.27	1502.66	1304.54	1405.95	1339.84	KIAA2013
ENSG00000116688	0.0270749	0.69407	0.999531	3431.18	3665.69	3481.36	3351.67	3570.44	3454.99	MFN2
ENSG00000116690	-0.270936	0.691917	NA	6.65171	9.20449	12.0652	14.3356	9.66289	10.2083	PRG4
ENSG00000116691	0.099051	0.420159	0.999531	508.856	472.881	571.451	457.307	472.515	515.518	MIIP
ENSG00000116698	-0.155704	0.0444923	0.670647	3808.11	4076.44	4137.26	4089.96	4595.67	4691.72	SMG7
ENSG00000116704	0.0808105	0.588412	0.999531	402.429	471.73	365.246	325.419	425.167	414.456	SLC35D1
ENSG00000116717	-0.28757	0.0294375	0.572875	780.468	584.485	869.791	903.145	887.053	937.12	GADD45A
ENSG00000116729	-0.559901	2.9212e-09	3.18352e-06	1292.65	1295.53	1401.76	2098.74	2047.57	1749.19	WLS
ENSG00000116731	-0.153784	0.093547	0.906571	1979.99	2088.27	2240.84	2097.3	2362.58	2544.41	PRDM2
ENSG00000116741	-0.128668	0.151874	0.999531	2206.15	2264.31	2021.47	2464.3	2515.25	2128.94	RGS2
ENSG00000116747	0.0267175	0.791608	0.999531	2958.9	2823.48	2288	2497.27	2579.02	2837.39	TROVE2
ENSG00000116750	0.00433521	0.962912	0.999531	2757.14	2897.11	2342.84	2611.95	2839.92	2522.97	UCHL5
ENSG00000116752	-0.0220823	0.787253	0.999531	1974.45	1980.12	1771.39	1971.15	1991.52	1856.89	BCAS2
ENSG00000116754	-0.0162803	0.785367	0.999531	8699.33	8235.72	8330.47	8442.25	8489.81	8616.8	SRSF11
ENSG00000116761	0.200726	0.395726	NA	134.143	174.885	100.909	126.154	106.292	124.031	CTH
ENSG00000116774	-0.349522	0.130663	NA	73.1688	100.099	95.4247	116.119	115.955	110.76	OLFML3
ENSG00000116786	0.0129237	0.877566	0.999531	1640.76	1857.01	1820.75	1671.53	1793.43	1799.21	PLEKHM2
ENSG00000116791	-0.147855	0.245838	0.999531	562.07	591.389	488.092	632.201	659.975	532.872	CRYZ
ENSG00000116793	0.110912	0.317563	0.999531	1123.03	1243.76	981.668	1026.43	1126.69	950.901	PHTF1
ENSG00000116809	0.0925087	0.334459	0.999531	1124.14	1082.68	1220.78	994.893	1067.75	1142.82	ZBTB17
ENSG00000116815	-0.310437	0.298187	NA	54.3223	101.249	75.6817	107.517	112.089	69.9267	CD58
ENSG00000116819	0.103301	0.828989	NA	19.9551	20.7101	25.2272	17.2028	25.1235	18.8853	TFAP2E
ENSG00000116830	-0.205441	0.0443484	0.670647	1416.81	1659.11	1493.89	1575.49	1971.23	1717.03	TTF2
ENSG00000116852	-0.0804478	0.877065	NA	26.6069	37.9685	12.0652	41.5733	17.3932	23.479	KIF21B
ENSG00000116857	0.0698178	0.418407	0.999531	2079.77	1875.42	2229.87	1928.14	1920.98	2039.61	TMEM9
ENSG00000116863	-0.039609	0.71358	0.999531	614.175	579.883	651.52	672.341	623.256	607.392	ADPRHL2
ENSG00000116871	0.0532128	0.459985	0.999531	3607.45	3572.49	3984.8	3535.17	3621.65	3601.99	MAP7D1
ENSG00000116874	-0.000610624	0.996155	0.999884	400.211	379.685	392.667	420.034	396.178	362.904	WARS2
ENSG00000116883	0.0606424	0.872911	NA	44.3448	29.9146	71.2943	35.8391	53.1459	49.5101	AL591845.1
ENSG00000116885	0.0102437	0.962023	NA	119.731	115.056	127.233	140.489	102.427	118.926	OSCP1
ENSG00000116898	0.0297029	0.720006	0.999531	1293.76	1246.06	1288.78	1207.06	1296.76	1244.39	MRPS15
ENSG00000116903	0.077516	0.499387	0.999531	962.281	897.438	732.686	788.46	824.244	840.651	EXOC8
ENSG00000116906	0.0252834	0.752462	0.999531	2514.35	2701.52	2444.85	2352.48	2504.62	2657.72	GNPAT
ENSG00000116918	0.0176884	0.862853	0.999531	2113.03	2000.83	1648.54	1883.7	2031.14	1780.32	TSNAX
ENSG00000116922	-0.0221921	0.801198	0.999531	1082.01	1036.66	1014.57	1032.17	1103.5	1045.33	C1orf109
ENSG00000116954	-0.126258	0.374269	0.999531	391.342	337.115	296.146	368.426	387.482	362.904	RRAGC
ENSG00000116957	-0.0362992	0.714663	0.999531	1629.67	1827.09	1444.53	1784.79	1647.52	1600.15	NA
ENSG00000116962	-0.386831	0.0171756	0.418073	267.177	251.973	356.472	418.6	339.167	389.446	NID1
ENSG00000116977	0.00968456	0.911438	0.999531	1248.3	1223.05	1247.1	1165.49	1207.86	1310.23	LGALS8
ENSG00000116981	-0.547928	0.0150075	NA	96.4498	132.315	91.0374	130.454	173.932	160.27	NT5C1A
ENSG00000116983	-0.490214	0.0212874	0.477431	155.207	195.596	140.395	210.734	293.752	186.811	HPCAL4
ENSG00000116984	-0.022067	0.798987	0.999531	3851.34	3917.66	3751.18	3449.15	3922.17	4307.38	MTR
ENSG00000116985	-0.0899405	0.601117	0.999531	199.551	197.897	206.205	253.741	195.19	199.061	BMP8B
ENSG00000116990	0.207541	0.489106	NA	52.1051	77.0876	76.7785	47.3076	67.6402	61.7601	MYCL
ENSG00000116991	-0.12435	0.254592	0.999531	922.371	890.535	950.957	913.18	942.131	1144.86	SIPA1L2
ENSG00000117000	0.0125667	0.88643	0.999531	1149.64	1181.63	1174.71	1178.39	1083.21	1211.21	RLF
ENSG00000117010	0.0126174	0.951123	NA	119.731	121.96	116.265	126.154	111.123	118.416	ZNF684
ENSG00000117013	0.68559	0.111803	NA	29.9327	34.5169	34.0019	20.0699	16.4269	23.9894	KCNQ4
ENSG00000117016	-0.111187	0.119011	0.983805	3916.75	4070.69	3684.27	4204.64	4356.03	4050.13	RIMS3
ENSG00000117020	0.0929965	0.196508	0.999531	6345.73	6494.92	6108.28	5582.29	5815.13	6352.1	AKT3
ENSG00000117036	0.0270473	0.763468	0.999531	1923.45	1909.93	1709.97	1727.44	1731.59	1970.2	ETV3
ENSG00000117054	-0.039261	0.664382	0.999531	2060.92	2035.34	1779.07	2113.07	2076.55	1857.4	ACADM
ENSG00000117069	0.26012	0.0355879	0.60917	862.505	891.685	672.36	721.082	674.469	635.465	ST6GALNAC5
ENSG00000117114	0.128691	0.0592707	0.766169	8710.42	9099.79	8015.68	7789.98	7913.9	7914.99	ADGRL2
ENSG00000117118	0.0360089	0.6957	0.999531	1341.43	1341.56	1261.36	1311.71	1370.2	1173.44	SDHB
ENSG00000117122	0.0901679	0.53977	0.999531	1042.1	759.371	1015.67	931.816	704.424	1008.07	MFAP2
ENSG00000117133	0.0270016	0.758075	0.999531	1589.76	1669.47	1476.34	1641.43	1554.76	1460.8	RPF1
ENSG00000117139	0.0192594	0.850957	0.999531	3515.43	3379.2	3871.83	3348.8	3141.4	4120.57	KDM5B
ENSG00000117143	-0.074954	0.362366	0.999531	1175.14	1226.5	1219.68	1290.21	1287.1	1240.82	UAP1
ENSG00000117148	0.137852	0.834546	NA	16.6293	12.6562	8.77469	18.6363	9.66289	7.65621	ACTL8
ENSG00000117151	-0.127929	0.457289	0.999531	431.253	377.384	320.276	524.684	356.561	360.862	CTBS
ENSG00000117152	-0.605376	3.23608e-09	3.20608e-06	8651.66	7726.02	10645.9	13693.4	12934.7	14483	RGS4
ENSG00000117153	-0.101009	0.263777	0.999531	1089.77	1198.89	1218.58	1179.82	1282.27	1292.37	KLHL12
ENSG00000117154	-0.0416694	0.953142	NA	17.7379	6.90337	8.77469	8.60138	18.3595	7.65621	IGSF21
ENSG00000117155	0.0679138	0.444757	0.999531	2048.73	1993.92	1712.16	1886.57	1819.52	1787.98	SSX2IP
ENSG00000117174	0.185185	0.0590923	0.76556	1157.4	1354.21	1144	1045.07	1041.66	1122.91	ZNHIT6
ENSG00000117222	-0.0238624	0.808199	0.999531	2015.47	2400.07	2035.73	1951.08	2336.49	2261.13	RBBP5
ENSG00000117226	-1.21442	0.0604988	NA	14.412	12.6562	16.4525	74.5453	18.3595	11.2291	GBP3
ENSG00000117228	-0.30169	0.605741	NA	13.3034	16.1079	14.2589	30.1048	14.4943	11.2291	GBP1
ENSG00000117242	-0.0758288	0.616823	0.999531	239.462	227.811	245.691	239.405	269.595	242.447	PINK1-AS
ENSG00000117245	-0.295606	0.573606	NA	17.7379	12.6562	16.4525	17.2028	18.3595	21.4374	KIF17
ENSG00000117262	-0.164587	0.321889	0.999531	284.915	349.771	291.758	309.65	423.234	305.738	GPR89A
ENSG00000117266	0.00576662	0.973998	0.999531	281.589	204.8	311.501	282.412	238.673	274.603	CDK18
ENSG00000117280	0.111534	0.313027	0.999531	689.561	774.328	669.07	668.04	699.593	610.965	RAB29
ENSG00000117281	-0.70228	0.157288	NA	13.3034	20.7101	14.2589	21.5034	24.1572	31.6456	CD160
ENSG00000117298	-0.201863	0.0470274	0.687861	2696.16	2832.68	2589.63	3517.96	3201.31	2635.78	ECE1
ENSG00000117305	0.0979314	0.527524	0.999531	366.953	293.393	378.408	368.426	284.089	322.071	HMGCL
ENSG00000117308	0.0863095	0.508915	0.999531	349.215	346.319	370.73	354.09	316.943	335.342	GALE
ENSG00000117318	-0.457234	0.00110983	0.0719935	1205.07	1595.83	1190.07	1698.77	2232.13	1550.13	ID3
ENSG00000117335	0.0133177	0.848787	0.999531	6404.49	5724.05	6132.41	6217.36	5809.33	6070.35	CD46
ENSG00000117360	-0.0924659	0.190563	0.999531	4432.26	4511.35	4512.38	4458.38	5049.82	4828.51	PRPF3
ENSG00000117362	0.00913526	0.888121	0.999531	5364.61	5060.17	5393.14	5355.79	5094.27	5271.04	APH1A
ENSG00000117385	0.0185555	0.844117	0.999531	866.94	953.816	977.281	936.117	932.469	896.797	P3H1
ENSG00000117394	-0.134991	0.137674	0.999531	2503.26	2617.53	2358.2	3023.38	2752.96	2452.03	SLC2A1
ENSG00000117395	-0.0486166	0.538637	0.999531	1665.15	1777.62	1712.16	1794.82	1844.65	1697.64	EBNA1BP2
ENSG00000117399	0.10584	0.1732	0.999531	2183.98	2305.73	2185.99	1953.95	2182.85	2061.05	CDC20
ENSG00000117407	0.0487568	0.864084	NA	58.7568	59.8292	64.7133	65.9439	57.011	55.6351	ARTN
ENSG00000117408	0.0361855	0.671993	0.999531	1502.18	1571.67	1635.38	1422.09	1612.74	1550.64	IPO13
ENSG00000117410	0.00693616	0.926224	0.999531	3043.16	2971.9	3179.73	3245.59	3022.55	2896.09	ATP6V0B
ENSG00000117411	0.0761251	0.332264	0.999531	1809.27	1690.18	1769.2	1734.61	1657.19	1613.93	B4GALT2
ENSG00000117419	-0.00914418	0.913863	0.999531	1362.49	1272.52	1396.27	1406.33	1307.39	1347.49	ERI3
ENSG00000117425	-0.254159	0.364311	NA	53.2137	55.227	64.7133	64.5103	71.5054	69.9267	PTCH2
ENSG00000117448	0.120932	0.236232	0.999531	2258.26	1878.87	2368.07	2072.93	1805.03	2103.93	AKR1A1
ENSG00000117450	-0.0485628	0.619502	0.999531	6119.58	7058.7	5724.39	6647.43	7158.27	5752.36	PRDX1
ENSG00000117461	0.126598	0.124073	0.98409	2886.84	2868.35	2463.49	2533.11	2508.49	2487.76	PIK3R3
ENSG00000117475	-0.0317129	0.817661	0.999531	1087.56	1354.21	848.951	1072.31	1149.88	1138.73	BLZF1
ENSG00000117477	0.0327613	0.91585	NA	44.3448	65.582	86.65	60.2097	69.5728	62.2705	CCDC181
ENSG00000117479	0.0436606	0.659531	0.999531	851.419	892.836	779.85	792.76	849.368	805.433	SLC19A2
ENSG00000117480	0.0890716	0.548951	0.999531	253.874	310.652	310.405	279.545	264.763	278.175	FAAH
ENSG00000117481	-0.127289	0.192925	0.999531	820.378	930.805	893.921	911.746	956.626	1013.17	NSUN4
ENSG00000117500	-0.172061	0.1468	0.999531	835.899	949.214	745.848	950.452	1051.32	853.922	TMED5
ENSG00000117505	0.109949	0.230236	0.999531	3389.05	3287.16	2760.74	2715.17	3020.62	3000.72	DR1
ENSG00000117519	-0.10123	0.297172	0.999531	11256.9	9890.23	12423.9	12322.9	10594.4	13090.6	CNN3
ENSG00000117523	0.0240393	0.7654	0.999531	11539.6	12816.1	11238.2	10697.2	11694	12597.5	PRRC2C
ENSG00000117525	-0.777497	0.15731	0.999531	159.641	131.164	145.879	447.272	174.898	129.135	F3
ENSG00000117528	0.00233469	0.980612	0.999531	1589.76	1812.13	1525.7	1532.48	1780.87	1602.7	ABCD3
ENSG00000117533	0.0542576	0.585243	0.999531	699.538	744.414	683.329	680.942	686.065	681.402	VAMP4
ENSG00000117543	0.0173864	0.85743	0.999531	1460.05	1334.65	1373.24	1531.05	1246.51	1349.53	DPH5
ENSG00000117569	0.222489	0.0202121	0.469663	2656.25	2197.57	2218.9	2138.88	1865.9	2060.03	PTBP2
ENSG00000117586	0.23874	0.416015	NA	64.2999	104.701	77.8753	77.4124	52.1796	79.1141	TNFSF4
ENSG00000117592	-0.0354284	0.603585	0.999531	3508.78	3549.48	3504.39	3724.4	3675.76	3436.1	PRDX6
ENSG00000117593	0.0321219	0.741528	0.999531	1515.48	1755.76	1454.4	1515.28	1655.25	1453.15	DARS2
ENSG00000117595	-0.762369	0.00137353	0.0836241	157.424	117.357	87.7469	219.335	237.707	161.291	IRF6
ENSG00000117597	-0.0334402	0.691248	0.999531	2197.28	2256.25	2273.74	2064.33	2353.88	2451.52	DIEXF
ENSG00000117598	0.118389	0.177981	0.999531	3226.08	2898.27	3348.64	2832.72	2709.47	3175.28	PLPPR5
ENSG00000117600	-0.190312	0.0751806	0.845529	2568.67	2734.89	2089.47	2715.17	3119.18	2602.6	PLPPR4
ENSG00000117602	-0.360191	0.104423	NA	85.3636	88.5933	100.909	111.818	123.685	116.885	RCAN3
ENSG00000117614	0.242951	0.0093635	0.293228	1491.09	1370.32	1311.82	1252.93	1089.01	1188.24	SYF2
ENSG00000117616	0.229684	0.0342417	0.600167	1658.49	1576.27	1840.49	1242.9	1438.8	1632.3	RSRP1
ENSG00000117620	0.013439	0.90494	0.999531	917.936	934.256	768.882	787.026	863.862	936.609	SLC35A3
ENSG00000117625	-0.0181546	0.81897	0.999531	2242.74	2072.16	1963.34	2105.9	2094.91	2154.46	RCOR3
ENSG00000117632	0.0393971	0.492667	0.999531	29265.3	28956.2	29874.5	29538.6	27767.3	28424.9	STMN1
ENSG00000117640	-0.0386698	0.699941	0.999531	862.505	797.339	950.957	884.508	879.323	916.193	MTFR1L
ENSG00000117643	0.00179222	0.993664	0.999739	236.136	329.061	211.689	216.468	354.628	205.186	MAN1C1
ENSG00000117650	0.012434	0.898327	0.999531	1168.48	1281.73	1070.51	1189.86	1205.93	1099.43	NEK2
ENSG00000117676	-0.147625	0.317398	0.999531	278.263	257.726	300.533	291.013	343.032	292.977	RPS6KA1
ENSG00000117682	-0.0981013	0.31498	0.999531	1017.71	972.225	884.05	1006.36	1089.97	981.526	DHDDS
ENSG00000117691	0.0464124	0.771089	0.999531	617.501	558.023	911.47	685.243	721.818	617.09	NENF
ENSG00000117697	0.0325475	0.680157	0.999531	1832.55	1805.23	1672.67	1770.45	1739.32	1686.92	NSL1
ENSG00000117707	-0.064315	0.452174	0.999531	6956.58	6660.6	6635.86	6872.5	6347.55	7943.06	PROX1
ENSG00000117713	-0.0445643	0.587339	0.999531	5618.48	5592.88	5734.26	5159.39	5962.97	6335.77	ARID1A
ENSG00000117724	-0.0866174	0.293702	0.999531	12957.5	14990.7	13528.4	13412.4	14677	15936.6	CENPF
ENSG00000117748	-0.0523196	0.545849	0.999531	1650.73	1827.09	1656.22	1896.6	1772.17	1665.48	RPA2
ENSG00000117751	-0.13288	0.107739	0.944542	1594.19	1729.29	1567.38	1882.27	1768.31	1720.09	PPP1R8
ENSG00000117758	0.253625	0.00779729	0.2575	1168.48	1220.75	1036.51	953.319	943.098	974.89	STX12
ENSG00000117791	-0.133588	0.517027	0.999531	154.098	190.993	164.525	183.496	229.977	148.53	2024-03-02
ENSG00000117859	-0.108032	0.157257	0.999531	2370.23	2378.21	2288	2664.99	2557.77	2373.42	OSBPL9
ENSG00000117862	0.108091	0.213023	0.999531	1223.92	1205.79	1192.26	1188.42	1111.23	1069.83	TXNDC12
ENSG00000117868	0.20655	0.0207614	0.47423	1397.97	1407.14	1311.82	1261.54	1208.83	1107.6	ESYT2
ENSG00000117877	0.0124348	0.920109	0.999531	406.863	419.955	425.572	375.594	437.729	423.643	CD3EAP
ENSG00000117899	-0.0492255	0.612081	0.999531	1170.7	1236.85	1062.83	1208.49	1272.6	1114.74	MESD
ENSG00000117906	-0.0586535	0.443083	0.999531	4185.04	3808.36	3745.69	4307.86	4060.34	3869.96	RCN2
ENSG00000117971	-0.0024153	0.980812	0.999531	1212.83	1303.59	1139.61	1092.38	1330.58	1231.63	CHRNB4
ENSG00000117984	-0.145655	0.347793	0.999531	514.399	509.699	522.094	729.684	536.29	457.331	CTSD
ENSG00000118004	-0.133501	0.100644	0.927615	1522.13	1419.79	1589.31	1685.87	1651.39	1636.9	COLEC11
ENSG00000118007	-0.0888361	0.293071	0.999531	1115.27	1063.12	1073.8	1166.92	1130.56	1161.7	STAG1
ENSG00000118046	0.0719234	0.391898	0.999531	1718.36	1633.8	1864.62	1588.39	1666.85	1702.23	STK11
ENSG00000118058	-0.101313	0.280187	0.999531	3907.88	4525.16	4495.93	4243.35	4402.41	5208.26	KMT2A
ENSG00000118096	-0.0407368	0.71681	0.999531	496.661	530.409	533.062	501.747	539.189	558.393	IFT46
ENSG00000118160	0.00658575	0.978468	NA	127.491	103.551	165.622	141.923	99.5277	152.614	SLC8A2
ENSG00000118162	0.0800518	0.468721	0.999531	655.194	564.926	651.52	612.131	583.638	578.299	KPTN
ENSG00000118181	0.0149586	0.88569	0.999531	14336.7	13567.4	14714.1	16821.4	11969.4	13402.4	RPS25
ENSG00000118193	0.00653589	0.950107	0.999531	2441.18	2724.53	2089.47	2209.12	2376.1	2626.08	KIF14
ENSG00000118194	-0.758921	0.0389045	NA	60.974	56.3775	26.3241	96.0487	97.5952	52.0622	TNNT2
ENSG00000118197	-0.00359955	0.977144	0.999531	471.163	408.449	400.345	431.503	443.526	410.373	DDX59
ENSG00000118200	0.0671135	0.383597	0.999531	4063.09	4242.12	3764.34	3629.78	3821.67	4056.77	CAMSAP2
ENSG00000118217	-0.0616436	0.459761	0.999531	1800.4	1806.38	1593.7	1761.85	1801.16	1858.93	ATF6
ENSG00000118231	-0.0282404	0.922115	NA	57.6482	62.1303	84.4563	83.1467	58.9436	67.885	CRYGD
ENSG00000118242	-0.100413	0.451062	0.999531	342.563	413.052	392.667	377.027	440.628	410.373	MREG
ENSG00000118246	0.000840892	0.993705	0.999739	1156.29	1365.72	1094.64	1207.06	1294.83	1116.27	FASTKD2
ENSG00000118257	-0.147101	0.208426	0.999531	1383.56	1280.58	1527.89	1498.07	1329.61	1805.33	NRP2
ENSG00000118260	-0.0208348	0.796593	0.999531	2654.03	2678.51	2543.56	2441.36	2673.72	2859.85	CREB1
ENSG00000118263	-0.0355093	0.64928	0.999531	3750.46	3741.63	3458.32	3437.68	3839.06	3932.23	KLF7
ENSG00000118276	0.469268	0.00815295	0.264437	301.544	255.425	229.239	169.16	177.797	215.905	B4GALT6
ENSG00000118292	-0.421735	0.285671	NA	25.4982	29.9146	34.0019	37.2726	52.1796	31.1352	C1orf54
ENSG00000118298	-0.0800196	0.734147	NA	82.0378	98.9483	119.555	108.951	112.089	97.9994	CA14
ENSG00000118363	-0.0957443	0.303714	0.999531	3339.16	3276.8	2833.13	3677.09	3389.74	3044.11	SPCS2
ENSG00000118369	-0.0598545	0.695115	0.999531	239.462	247.371	298.339	265.209	270.561	281.238	USP35
ENSG00000118402	-0.0831196	0.651658	0.999531	332.586	318.706	229.239	250.874	371.055	307.269	ELOVL4
ENSG00000118412	-0.108439	0.166521	0.999531	1904.61	1952.5	1749.45	1972.58	2031.14	2036.55	CASP8AP2
ENSG00000118418	-0.0228478	0.790007	0.999531	1854.72	1962.86	1785.65	2021.32	1931.61	1751.74	HMGN3
ENSG00000118420	0.0471847	0.771599	0.999531	301.544	268.081	242.401	301.048	258.965	232.238	UBE3D
ENSG00000118432	0.673905	0.0679944	NA	68.7344	66.7326	69.1006	31.5384	27.0561	65.8434	CNR1
ENSG00000118454	-0.0828201	0.469767	0.999531	717.276	728.306	603.26	685.243	783.66	699.777	ANKRD13C
ENSG00000118473	-0.0641704	0.573958	0.999531	851.419	717.951	676.748	752.621	834.873	760.516	SGIP1
ENSG00000118482	-0.0035149	0.959216	0.999531	2846.93	2966.15	2777.19	2911.57	2858.28	2844.03	PHF3
ENSG00000118495	-0.057373	0.929618	NA	13.3034	16.1079	17.5494	30.1048	15.4606	5.61455	PLAGL1
ENSG00000118496	-0.0533175	0.635401	0.999531	1138.55	1266.77	955.344	1189.86	1221.39	1080.04	FBXO30
ENSG00000118503	-0.178506	0.778861	NA	15.5207	10.3551	13.162	25.8041	11.5955	8.67703	TNFAIP3
ENSG00000118508	-1.31913	0.0808388	NA	3.32586	11.5056	7.67785	37.2726	12.5618	8.16662	RAB32
ENSG00000118513	0.0415005	0.78264	0.999531	279.372	315.254	323.567	332.587	303.415	262.863	MYB
ENSG00000118514	0.0919373	0.82754	NA	24.3896	43.7214	28.5177	22.937	36.719	30.1144	ALDH8A1
ENSG00000118515	-0.980899	0.106262	0.936962	154.098	310.652	141.492	282.412	687.031	227.134	SGK1
ENSG00000118518	0.0199797	0.810297	0.999531	1281.56	1226.5	1271.23	1288.77	1199.16	1242.86	RNF146
ENSG00000118523	-0.170751	0.808209	0.999531	154.098	265.78	167.816	422.901	159.438	81.1558	CTGF
ENSG00000118557	-0.00578508	0.981035	NA	93.124	136.917	110.78	97.4823	141.078	103.104	PMFBP1
ENSG00000118564	0.0169675	0.863543	0.999531	993.322	1128.7	1104.51	970.522	1132.49	1079.01	FBXL5
ENSG00000118579	0.126187	0.102318	0.930106	2379.1	2404.67	2330.78	2015.59	2224.4	2266.24	MED28
ENSG00000118596	-0.176664	0.248446	0.999531	394.668	520.054	349.891	435.803	512.133	478.258	SLC16A7
ENSG00000118600	0.0608167	0.576468	0.999531	640.782	654.67	567.064	582.027	605.863	596.163	RXYLT1
ENSG00000118620	-0.0565133	0.634081	0.999531	452.316	508.548	444.218	497.446	463.819	499.185	ZNF430
ENSG00000118640	0.321491	0.51644	NA	22.1724	37.9685	38.3892	44.4405	24.1572	13.2708	VAMP8
ENSG00000118655	-0.0385092	0.665589	0.999531	1144.09	1114.89	1052.96	1188.42	1136.36	1084.12	DCLRE1B
ENSG00000118680	-0.0869325	0.472399	0.999531	1185.11	1150.56	1162.65	1513.84	1139.25	1077.99	MYL12B
ENSG00000118689	-0.0528581	0.578814	0.999531	3524.3	3099.61	3335.48	3376.04	3061.2	3883.74	FOXO3
ENSG00000118690	0.0431649	0.856366	NA	111.971	119.658	80.069	106.084	95.6626	101.062	ARMC2
ENSG00000118705	-0.11139	0.0949523	0.908846	6002.06	6118.69	5891.1	6577.19	6761.12	6129.05	RPN2
ENSG00000118707	0.0064369	0.942749	0.999531	1423.47	1389.88	1587.12	1380.52	1458.13	1534.3	TGIF2
ENSG00000118733	-0.447835	0.000264871	0.0272318	588.677	592.539	531.965	762.656	891.884	686.506	OLFM3
ENSG00000118762	-0.0103231	0.909882	0.999531	1395.75	1235.7	1237.23	1360.45	1311.25	1232.65	PKD2
ENSG00000118785	0.193968	0.772641	NA	14.412	9.20449	9.87152	8.60138	9.66289	10.7187	SPP1
ENSG00000118804	-0.230307	0.666856	NA	15.5207	18.409	12.0652	20.0699	17.3932	16.8437	STBD1
ENSG00000118816	0.106603	0.279157	0.999531	10003.1	9402.39	10799.4	8661.59	8445.36	10931	CCNI
ENSG00000118849	-0.333916	0.494445	NA	21.0638	17.2584	16.4525	27.2377	25.1235	17.8645	RARRES1
ENSG00000118855	0.069285	0.559221	0.999531	739.449	790.436	632.874	698.145	739.211	628.319	MFSD1
ENSG00000118873	-0.128772	0.0739487	0.842984	3008.79	3132.98	2986.68	3148.1	3336.59	3483.06	RAB3GAP2
ENSG00000118894	0.0360288	0.836447	0.999531	251.656	322.157	251.175	232.237	320.808	250.103	EEF2KMT
ENSG00000118898	-0.178649	0.62865	NA	29.9327	63.2809	50.4544	73.1117	39.6178	51.5518	PPL
ENSG00000118900	0.0126903	0.868462	0.999531	2185.09	2294.22	2261.68	2082.97	2306.53	2282.57	UBN1
ENSG00000118922	0.113238	0.260574	0.999531	1778.22	1626.89	1878.88	1612.76	1451.37	1813.5	KLF12
ENSG00000118939	-0.0351012	0.843091	0.999531	276.046	248.521	188.656	240.839	266.696	224.582	UCHL3
ENSG00000118946	-0.0216997	0.86561	0.999531	778.25	757.07	590.098	645.103	783.66	724.277	PCDH17
ENSG00000118960	0.0773382	0.469651	0.999531	620.827	606.346	641.649	617.866	550.785	603.819	HS1BP3
ENSG00000118961	-0.175291	0.0286629	0.56769	1270.48	1332.35	1364.46	1478	1503.55	1497.04	LDAH
ENSG00000118965	-0.0723551	0.341355	0.999531	2344.73	2427.69	2162.96	2474.33	2426.35	2394.35	WDR35
ENSG00000118971	0.200893	0.718877	NA	23.281	26.4629	26.3241	44.4405	13.528	11.2291	CCND2
ENSG00000118985	-0.521211	0.405151	NA	103.102	94.3461	84.4563	259.475	82.1345	65.333	ELL2
ENSG00000119004	0.049761	0.70997	0.999531	303.762	327.91	322.47	303.915	307.28	309.821	CYP20A1
ENSG00000119013	-0.0382187	0.735835	0.999531	1279.35	1328.9	1209.81	1523.88	1295.79	1116.27	NDUFB3
ENSG00000119041	0.0722567	0.365532	0.999531	1852.5	2053.75	1905.2	1920.97	1788.6	1822.69	GTF3C3
ENSG00000119042	-0.508387	0.268379	NA	22.1724	39.1191	27.4209	67.3775	39.6178	22.4582	SATB2
ENSG00000119048	0.05123	0.572029	0.999531	1386.88	1345.01	1205.42	1327.48	1256.18	1222.44	UBE2B
ENSG00000119138	0.0249779	0.905935	0.999531	197.334	141.519	211.689	223.636	153.64	168.437	KLF9
ENSG00000119139	0.0900631	0.519635	0.999531	451.208	512	414.604	395.663	497.639	400.675	TJP2
ENSG00000119147	0.167382	0.762417	NA	23.281	10.3551	28.5177	24.3706	11.5955	19.9061	C2orf40
ENSG00000119185	-0.0267947	0.734171	0.999531	1497.74	1529.1	1544.34	1581.22	1591.48	1490.41	ITGB1BP1
ENSG00000119203	0.079674	0.2516	0.999531	3328.07	3276.8	3164.37	2945.97	3131.74	3157.42	CPSF3
ENSG00000119227	0.201922	0.350718	NA	146.338	119.658	142.589	97.4823	118.854	134.749	PIGZ
ENSG00000119231	-0.120007	0.142445	0.999531	1465.59	1556.71	1432.47	1538.21	1662.98	1633.83	SENP5
ENSG00000119242	-0.12427	0.253815	0.999531	596.437	562.625	662.489	652.271	650.312	680.892	CCDC92
ENSG00000119280	0.028472	0.709451	0.999531	2030.99	2107.83	1953.46	2019.89	1910.35	2041.14	C1orf198
ENSG00000119283	-0.0927343	0.34832	0.999531	4702.76	5094.69	5496.24	4651.91	5560.99	6079.03	TRIM67
ENSG00000119285	-0.0567849	0.560588	0.999531	3270.43	3953.33	3449.55	3242.72	3967.58	3879.14	HEATR1
ENSG00000119314	-0.110684	0.291417	0.999531	1679.56	1929.49	1515.83	1684.44	2018.58	1825.24	PTBP3
ENSG00000119318	0.0577899	0.424892	0.999531	9765.82	10616.2	9342.85	9953.23	9561.43	9053.72	RAD23B
ENSG00000119321	-0.0599817	0.576293	0.999531	1015.49	1194.28	1147.29	1046.5	1304.49	1143.84	FKBP15
ENSG00000119326	0.0663938	0.479273	0.999531	1324.8	1468.12	1220.78	1328.91	1250.38	1257.15	CTNNAL1
ENSG00000119328	-0.121467	0.424702	0.999531	353.649	297.996	255.563	339.754	323.707	324.623	FAM206A
ENSG00000119333	0.0164647	0.838944	0.999531	1404.62	1389.88	1497.18	1380.52	1424.31	1434.77	WDR34
ENSG00000119335	0.0108903	0.856881	0.999531	21833.1	22239.2	21140.4	22511.2	21192.6	21030.1	SET
ENSG00000119383	0.0279358	0.673551	0.999531	3336.94	3357.34	3404.58	3414.75	3255.43	3242.66	PTPA
ENSG00000119392	0.0100315	0.902321	0.999531	1190.66	1240.31	1231.75	1207.06	1213.66	1215.81	GLE1
ENSG00000119396	-0.199101	0.00571621	0.211171	2790.39	2748.69	2600.6	3003.31	3241.9	3095.15	RAB14
ENSG00000119397	-0.0169636	0.8482	0.999531	1241.65	1227.65	1149.48	1141.12	1274.53	1239.28	CNTRL
ENSG00000119401	0.0868514	0.503814	0.999531	444.556	400.396	478.22	411.433	383.617	447.633	TRIM32
ENSG00000119402	-0.0945471	0.262434	0.999531	2676.21	2729.13	2622.53	2540.27	3026.42	2990.51	FBXW2
ENSG00000119403	-0.0649304	0.433677	0.999531	1524.35	1405.99	1500.47	1462.23	1594.38	1572.07	PHF19
ENSG00000119408	-0.864202	0.0461274	NA	47.6706	48.3236	71.2943	199.265	58.9436	51.5518	NEK6
ENSG00000119414	0.0696267	0.433155	0.999531	2281.54	2183.77	1888.75	2085.83	2021.48	1952.33	PPP6C
ENSG00000119421	-0.0228084	0.783012	0.999531	1151.85	1177.02	1188.97	1178.39	1220.42	1175.48	NDUFA8
ENSG00000119431	0.259771	0.343556	NA	66.5171	89.7438	111.877	77.4124	82.1345	65.8434	HDHD3
ENSG00000119446	-0.087537	0.3079	0.999531	1140.77	1143.66	1140.71	1143.98	1265.84	1223.97	RBM18
ENSG00000119471	-0.122952	0.375515	0.999531	525.485	502.796	405.829	518.95	581.706	464.476	HSDL2
ENSG00000119487	0.210446	0.00806834	0.26326	2537.63	2800.47	2546.85	2406.95	2238.89	2178.45	MAPKAP1
ENSG00000119508	-0.263426	0.619544	NA	18.8465	24.1618	10.9684	14.3356	27.0561	22.4582	NR4A3
ENSG00000119509	-0.144552	0.175943	0.999531	584.242	578.733	547.321	602.097	621.324	661.496	INVS
ENSG00000119514	0.400271	0.264678	NA	50.9965	35.6674	50.4544	41.5733	30.9212	32.6665	GALNT12
ENSG00000119522	-0.0429007	0.677923	0.999531	864.723	903.191	969.603	910.313	872.559	1029.5	DENND1A
ENSG00000119523	-0.105818	0.326123	0.999531	582.025	637.411	575.839	623.6	682.2	625.767	ALG2
ENSG00000119535	-0.152802	0.628018	NA	70.9516	43.7214	49.3576	63.0768	68.6065	52.0622	CSF3R
ENSG00000119537	0.0946355	0.484621	0.999531	371.387	342.867	332.341	354.09	304.381	324.623	KDSR
ENSG00000119541	0.042852	0.685259	0.999531	922.371	809.996	756.817	808.53	830.042	779.912	VPS4B
ENSG00000119547	-0.00783919	0.947739	0.999531	743.883	693.789	717.331	632.201	692.829	829.422	ONECUT2
ENSG00000119559	0.0843416	0.395475	0.999531	730.58	758.22	810.562	711.047	711.188	743.673	C19orf25
ENSG00000119574	0.0567687	0.620596	0.999531	840.333	745.564	912.567	731.117	780.761	881.484	ZBTB45
ENSG00000119596	-0.0340324	0.659084	0.999531	5023.15	5139.56	4667.04	4716.42	5016	5435.4	YLPM1
ENSG00000119599	0.0360906	0.734016	0.999531	660.737	645.465	712.943	627.901	702.492	638.528	DCAF4
ENSG00000119608	-0.158921	0.796769	NA	14.412	6.90337	19.743	14.3356	11.5955	19.3957	PROX2
ENSG00000119616	-0.220336	0.0139228	0.374644	1568.7	1694.78	1494.99	1999.82	1827.25	1727.75	FCF1
ENSG00000119630	-0.351283	0.206104	NA	76.4947	49.4742	60.326	83.1467	78.2694	77.0725	PGF
ENSG00000119632	0.05428	0.705136	0.999531	396.886	304.899	367.44	362.691	346.898	324.113	IFI27L2
ENSG00000119636	-0.110038	0.669915	NA	79.8206	66.7326	70.1975	84.5802	77.3031	73.4996	BBOF1
ENSG00000119638	0.0209644	0.760773	0.999531	3146.26	3086.96	3133.66	3064.96	2962.64	3198.25	NEK9
ENSG00000119640	-0.0392939	0.75723	0.999531	383.582	383.137	366.343	362.691	381.684	414.456	ACYP1
ENSG00000119650	0.204025	0.203894	0.999531	239.462	231.263	277.499	236.538	202.921	212.843	IFT43
ENSG00000119655	-0.353567	0.33915	NA	68.7344	85.1416	72.3912	172.028	53.1459	68.9058	NPC2
ENSG00000119661	0.000699735	0.995138	0.999739	559.853	589.088	523.191	514.649	554.65	594.632	DNAL1
ENSG00000119669	-0.197576	0.0217276	0.481274	1390.21	1402.53	1451.11	1672.97	1705.5	1498.06	IRF2BPL
ENSG00000119673	0.0243275	0.821151	0.999531	626.37	614.4	700.878	662.306	639.683	611.986	ACOT2
ENSG00000119681	0.151274	0.553504	0.999531	170.727	238.166	217.173	263.776	192.291	115.353	LTBP2
ENSG00000119682	-0.106693	0.191791	0.999531	2528.76	2569.2	2268.26	2535.97	2807.07	2586.27	AREL1
ENSG00000119684	0.00151188	0.990619	0.999739	448.991	506.247	479.317	412.866	488.942	522.153	MLH3
ENSG00000119685	0.00772523	0.936808	0.999531	1068.71	1223.05	1017.86	1070.87	1087.07	1129.55	TTLL5
ENSG00000119688	0.0315268	0.799609	0.999531	844.768	823.802	1049.67	778.425	885.12	986.63	ABCD4
ENSG00000119689	0.0275431	0.671969	0.999531	3302.58	3280.25	3295.99	3188.24	3295.04	3207.95	DLST
ENSG00000119699	-0.213991	0.538705	NA	34.3672	44.8719	40.5829	47.3076	55.0785	37.7706	TGFB3
ENSG00000119703	0.115337	0.672836	NA	76.4947	64.4315	69.1006	60.2097	72.4717	61.2496	ZC2HC1C
ENSG00000119705	-0.0564631	0.571831	0.999531	769.381	711.047	754.623	807.096	791.39	732.444	SLIRP
ENSG00000119707	0.0173937	0.771539	0.999531	6285.87	6210.73	6062.21	6138.52	6048.97	6148.44	RBM25
ENSG00000119711	0.00613381	0.964599	0.999531	588.677	453.321	511.125	534.719	445.459	564.518	ALDH6A1
ENSG00000119714	-0.360319	0.385843	NA	23.281	29.9146	37.2924	41.5733	50.247	26.0311	GPR68
ENSG00000119715	-0.0813894	0.868716	NA	14.412	26.4629	27.4209	28.6713	15.4606	28.0728	ESRRB
ENSG00000119718	0.0892973	0.320039	0.999531	1239.44	1103.39	1110	1069.44	1085.14	1089.73	EIF2B2
ENSG00000119720	-0.0628882	0.543618	0.999531	760.513	769.726	831.401	868.739	747.907	851.37	NRDE2
ENSG00000119723	-0.0296539	0.83338	0.999531	272.72	269.231	267.628	273.811	283.123	270.009	COQ6
ENSG00000119725	-0.0183162	0.918195	0.999531	169.619	157.627	162.332	154.825	173.932	165.884	ZNF410
ENSG00000119729	-0.0271021	0.769202	0.999531	1399.08	1357.66	1263.55	1247.2	1380.83	1456.72	RHOQ
ENSG00000119737	-0.0569243	0.810808	NA	88.6895	98.9483	84.4563	84.5802	91.7974	104.124	GPR75
ENSG00000119760	-5.17001e-05	0.999434	0.999884	2660.69	2641.69	2680.67	2521.64	2801.27	2654.66	SUPT7L
ENSG00000119771	-0.0472115	0.724608	0.999531	375.822	348.62	392.667	345.489	383.617	418.539	KLHL29
ENSG00000119772	-0.0654111	0.418194	0.999531	7617.32	6906.82	8112.2	7822.95	7406.6	8449.9	DNMT3A
ENSG00000119777	-0.026671	0.764972	0.999531	1688.43	1768.41	1816.36	1622.79	1950.94	1790.53	TMEM214
ENSG00000119778	-0.0622674	0.478926	0.999531	1095.32	1152.86	1106.71	1149.72	1234.92	1120.36	ATAD2B
ENSG00000119782	0.36306	0.206184	NA	59.8654	72.4854	88.8437	53.0418	56.0447	61.7601	FKBP1B
ENSG00000119787	0.0350094	0.727044	0.999531	1793.75	2030.74	1722.03	1598.42	1981.86	1824.73	ATL2
ENSG00000119801	-0.0285876	0.801098	0.999531	1123.03	938.858	1088.06	1228.56	972.086	1022.36	YPEL5
ENSG00000119812	0.00193375	0.983575	0.999531	2448.94	2702.67	2245.22	2449.96	2677.59	2264.2	FAM98A
ENSG00000119820	0.0486203	0.54575	0.999531	2799.26	2684.26	2532.59	2388.32	2639.9	2709.79	YIPF4
ENSG00000119844	0.0264678	0.826745	0.999531	655.194	824.953	756.817	653.705	806.851	730.912	AFTPH
ENSG00000119862	0.00164942	0.988507	0.999531	466.729	516.602	506.738	481.677	487.009	516.028	LGALSL
ENSG00000119865	-0.0772005	0.368395	0.999531	1424.58	1462.36	1614.54	1658.63	1547.03	1549.62	CNRIP1
ENSG00000119866	0.186319	0.107342	0.942639	1929	1750	1877.78	1548.25	1382.76	1941.1	BCL11A
ENSG00000119878	-0.122084	0.20127	0.999531	780.468	789.285	819.336	897.411	818.447	885.057	CRIPT
ENSG00000119888	0.0309044	0.893509	NA	121.948	118.508	115.168	147.657	112.089	93.9161	EPCAM
ENSG00000119899	0.282851	0.10295	0.930106	196.226	243.919	212.786	160.559	188.426	184.77	SLC17A5
ENSG00000119900	-0.0818013	0.555433	0.999531	392.451	460.225	338.922	428.635	421.302	411.904	OGFRL1
ENSG00000119906	-0.093411	0.252318	0.999531	1478.9	1552.11	1418.21	1522.44	1588.58	1628.73	SLF2
ENSG00000119912	0.0944975	0.398826	0.999531	1057.62	1261.02	945.472	997.76	1058.09	1000.41	IDE
ENSG00000119917	-1.66068	0.0655911	NA	1.10862	8.05393	9.87152	45.874	12.5618	3.5729	IFIT3
ENSG00000119922	-0.686787	0.110029	NA	23.281	19.5596	23.0335	45.874	35.7527	26.5415	IFIT2
ENSG00000119927	-0.119726	0.243283	0.999531	2505.48	2646.29	2034.63	2528.81	2814.8	2465.3	GPAM
ENSG00000119929	0.122029	0.367245	0.999531	373.605	368.18	330.148	346.922	337.235	305.227	CUTC
ENSG00000119938	-0.0314906	0.874548	0.999531	152.989	146.121	165.622	194.965	143.011	142.405	PPP1R3C
ENSG00000119943	-0.080087	0.677662	0.999531	362.518	279.587	447.509	384.195	296.651	467.539	PYROXD2
ENSG00000119946	-0.0096997	0.945387	0.999531	515.508	529.258	531.965	411.433	603.93	562.986	CNNM1
ENSG00000119950	-0.00296474	0.973913	0.999531	1931.21	1724.69	1991.85	1876.53	1751.88	2025.32	MXI1
ENSG00000119953	0.0292768	0.724208	0.999531	1667.36	1751.16	1578.35	1667.23	1683.27	1552.17	SMNDC1
ENSG00000119965	-0.0324221	0.789141	0.999531	462.294	493.591	424.475	503.181	452.223	459.883	C10orf88
ENSG00000119969	-0.0453204	0.65545	0.999531	2290.41	2187.22	1774.68	2051.43	2293.97	2104.44	HELLS
ENSG00000119973	-0.405344	0.039039	NA	120.839	130.013	131.62	197.832	155.572	157.207	PRLHR
ENSG00000119977	-0.000285394	0.997384	0.999884	962.281	959.569	967.409	954.753	970.154	964.171	TCTN3
ENSG00000119979	-0.0895431	0.481702	0.999531	404.646	406.148	361.956	431.503	384.583	431.3	FAM45A
ENSG00000119986	0.129864	0.556532	NA	114.188	139.218	105.296	116.119	114.022	99.5307	AVPI1
ENSG00000120008	-0.0294884	0.726148	0.999531	2461.13	2301.12	2058.76	2293.7	2299.77	2365.26	WDR11
ENSG00000120029	-0.078773	0.431398	0.999531	707.299	663.874	712.943	742.586	758.537	703.86	C10orf76
ENSG00000120049	-0.0210927	0.921207	NA	129.708	116.207	137.104	143.356	106.292	139.343	KCNIP2
ENSG00000120053	-0.00188764	0.98219	0.999531	1473.35	1349.61	1345.82	1360.45	1448.47	1365.36	GOT1
ENSG00000120055	0.335126	0.365298	NA	32.1499	48.3236	53.7449	32.972	30.9212	41.3435	C10orf95
ENSG00000120063	-0.0171901	0.825212	0.999531	3236.06	3305.56	2862.74	3110.83	3237.07	3166.61	GNA13
ENSG00000120071	0.0164783	0.854991	0.999531	2002.17	2035.34	2107.02	1810.59	2020.51	2227.45	KANSL1
ENSG00000120093	0.442244	0.366183	NA	23.281	23.0112	28.5177	25.8041	18.3595	12.7603	HOXB3
ENSG00000120129	0.0498844	0.667968	0.999531	444.556	474.031	494.673	468.775	449.324	449.164	DUSP1
ENSG00000120137	0.00459883	0.952598	0.999531	8449.89	8006.76	7939.99	7805.75	7578.6	8919.99	PANK3
ENSG00000120149	0.177494	0.512817	NA	133.034	186.391	93.231	124.72	148.808	93.4057	MSX2
ENSG00000120158	-0.0876588	0.465208	0.999531	588.677	583.335	473.833	580.593	598.133	570.643	RCL1
ENSG00000120159	0.0913494	0.313167	0.999531	991.105	973.375	960.828	954.753	920.873	876.891	CAAP1
ENSG00000120162	-0.0450718	0.872071	NA	88.6895	97.7978	83.3595	131.888	83.1008	68.9058	MOB3B
ENSG00000120215	0.231847	0.690376	NA	18.8465	18.409	17.5494	8.60138	11.5955	24.4999	MLANA
ENSG00000120217	-1.43669	0.0572487	NA	6.65171	4.60225	10.9684	43.0069	9.66289	9.69786	CD274
ENSG00000120251	0.0701103	0.494481	0.999531	1299.3	1166.67	1391.88	1197.03	1128.63	1342.39	GRIA2
ENSG00000120253	-0.0937889	0.30626	0.999531	1572.02	1814.44	1560.8	1644.3	1861.07	1768.07	NUP43
ENSG00000120254	-0.0529803	0.580902	0.999531	1482.22	1708.58	1493.89	1582.65	1771.21	1508.78	MTHFD1L
ENSG00000120256	-0.000975535	0.993194	0.999739	713.951	701.843	593.388	663.74	716.02	632.913	LRP11
ENSG00000120265	0.0210035	0.798288	0.999531	2232.76	2273.51	2031.34	2150.34	2263.05	2034.51	PCMT1
ENSG00000120278	1.38209	0.0410331	NA	23.281	10.3551	16.4525	7.16782	6.76402	5.61455	PLEKHG1
ENSG00000120306	-0.29823	0.0791316	0.854017	191.791	184.09	197.43	272.377	229.01	209.78	CYSTM1
ENSG00000120314	-0.157933	0.107149	0.942465	684.018	737.51	730.493	792.76	775.93	828.912	WDR55
ENSG00000120318	-0.0633457	0.497245	0.999531	1699.51	1677.52	1980.89	1757.55	1837.88	1994.19	ARAP3
ENSG00000120322	-0.0328401	0.939788	NA	31.0413	31.0652	42.7766	58.7761	22.2246	29.0936	PCDHB8
ENSG00000120324	-0.0639433	0.701715	0.999531	344.78	338.265	370.73	315.384	315.976	460.904	PCDHB10
ENSG00000120327	-0.070261	0.710628	0.999531	147.446	141.519	182.075	172.028	154.606	168.437	PCDHB14
ENSG00000120328	-0.367331	0.29082	NA	38.8017	35.6674	55.9386	74.5453	44.4493	51.5518	PCDHB12
ENSG00000120333	-0.156707	0.066738	0.817203	1106.4	1193.13	1199.94	1333.21	1314.15	1258.68	MRPS14
ENSG00000120334	-0.0529241	0.66945	0.999531	559.853	637.411	507.835	544.754	643.548	577.788	CENPL
ENSG00000120370	0.158526	0.247865	0.999531	382.473	321.007	374.021	342.622	312.111	313.904	GORAB
ENSG00000120437	0.267689	0.00334667	0.14766	1176.24	1298.98	1236.13	1079.47	1042.63	968.765	ACAT2
ENSG00000120438	-0.0514159	0.438477	0.999531	4808.08	4964.67	4682.39	5109.22	5094.27	4785.13	TCP1
ENSG00000120440	-0.168547	0.733186	NA	16.6293	16.1079	21.9367	21.5034	20.2921	19.9061	TTLL2
ENSG00000120451	-0.0517574	0.53698	0.999531	1924.56	2236.69	2039.02	2047.13	2226.33	2148.33	SNX19
ENSG00000120458	0.0592909	0.616905	0.999531	628.587	602.894	705.265	564.824	601.998	683.444	MSANTD2
ENSG00000120500	-0.246707	0.690449	NA	15.5207	13.8067	10.9684	8.60138	26.0898	12.7603	ARR3
ENSG00000120509	-0.959888	1.89676e-13	5.16772e-10	436.796	350.921	457.38	812.83	885.12	729.381	PDZD11
ENSG00000120519	-0.0936407	0.668472	NA	119.731	132.315	136.008	153.391	156.539	108.718	SLC10A7
ENSG00000120526	0.150563	0.150314	0.999531	998.866	1183.93	1024.44	878.774	1030.06	974.38	NUDCD1
ENSG00000120533	-0.022793	0.790074	0.999531	2861.35	2741.79	2900.03	3219.78	2685.32	2748.07	ENY2
ENSG00000120539	-0.00661094	0.943788	0.999531	1620.8	1789.12	1467.57	1542.51	1701.63	1650.17	MASTL
ENSG00000120549	-0.165418	0.76915	NA	7.76033	25.3124	25.2272	22.937	28.9887	14.2916	KIAA1217
ENSG00000120594	0.0918592	0.389719	0.999531	835.899	823.802	699.781	755.488	710.222	748.266	PLXDC2
ENSG00000120616	-0.00581378	0.945429	0.999531	1179.57	1178.18	1119.87	1202.76	1161.48	1132.61	EPC1
ENSG00000120645	-0.206636	0.451157	NA	97.5585	88.5933	55.9386	108.951	88.8986	83.7078	IQSEC3
ENSG00000120647	-0.0086505	0.926803	0.999531	1035.45	1150.56	1185.68	1059.4	1160.51	1165.27	CCDC77
ENSG00000120656	0.0597166	0.626093	0.999531	434.579	417.654	484.801	418.6	418.403	443.549	TAF12
ENSG00000120658	-0.132387	0.136005	0.999531	927.914	911.245	961.925	997.76	1017.5	1050.94	ENOX1
ENSG00000120662	-0.0271017	0.842841	0.999531	321.499	383.137	323.567	334.02	363.325	348.613	MTRF1
ENSG00000120669	0.253564	0.52489	NA	27.7155	36.818	40.5829	27.2377	35.7527	25.5207	SOHLH2
ENSG00000120675	-0.593665	0.47928	NA	9.97757	8.05393	9.87152	34.4055	6.76402	3.06248	DNAJC15
ENSG00000120685	0.012124	0.891695	0.999531	2098.62	2150.4	1794.42	1918.11	2052.4	2017.67	PROSER1
ENSG00000120686	-0.0735595	0.350302	0.999531	1793.75	1723.54	1630.99	1862.2	1782.8	1777.26	UFM1
ENSG00000120688	0.097271	0.429831	0.999531	511.073	543.065	538.546	427.202	538.223	516.028	WBP4
ENSG00000120690	-0.0439361	0.792734	0.999531	243.896	268.081	201.818	258.041	258.965	222.03	ELF1
ENSG00000120693	-0.0401097	0.697616	0.999531	5242.66	6047.35	4493.74	4952.96	5842.18	5427.23	SMAD9
ENSG00000120694	-0.107559	0.321495	0.999531	4134.04	5454.81	4332.5	4482.75	5552.29	4957.65	HSPH1
ENSG00000120696	0.120826	0.241268	0.999531	911.285	834.157	873.081	719.649	831.975	847.287	KBTBD7
ENSG00000120697	0.00442509	0.968557	0.999531	861.397	730.607	762.301	863.005	777.862	716.11	ALG5
ENSG00000120699	0.0487517	0.599287	0.999531	1982.21	2150.4	1820.75	1959.68	2043.7	1759.4	EXOSC8
ENSG00000120705	-0.0289147	0.751482	0.999531	5721.58	6375.26	5095.9	5962.19	6205.51	5379.76	ETF1
ENSG00000120708	0.0443236	0.940631	0.999531	514.399	766.274	744.751	1108.14	600.065	258.269	TGFBI
ENSG00000120709	0.00969931	0.911589	0.999531	1284.89	1292.08	1363.37	1211.36	1324.78	1367.91	FAM53C
ENSG00000120725	0.0336318	0.783973	0.999531	437.904	413.052	449.703	440.104	441.594	394.039	SIL1
ENSG00000120727	0.163056	0.0291591	0.569491	3566.43	3283.7	3247.73	3166.74	2914.33	2946.11	PAIP2
ENSG00000120729	0.0901868	0.814183	NA	29.9327	33.3663	37.2924	28.6713	33.8201	31.6456	MYOT
ENSG00000120733	-0.00213106	0.979847	0.999531	3442.26	3513.82	3572.39	3133.77	3549.18	3842.9	KDM3B
ENSG00000120738	-0.430177	0.00653827	0.231301	271.612	400.396	326.857	401.398	499.571	442.018	EGR1
ENSG00000120742	0.0186206	0.818982	0.999531	3460	3493.11	3004.23	3244.15	3421.63	3165.59	SERP1
ENSG00000120756	0.215186	0.0588417	0.763401	642.999	661.573	558.289	537.586	551.751	517.049	PLS1
ENSG00000120784	0.177941	0.0746334	0.844542	818.161	929.654	817.143	741.152	758.537	765.11	ZFP30
ENSG00000120798	0.0940193	0.394515	0.999531	914.611	1074.62	873.081	812.83	914.109	946.307	NR2C1
ENSG00000120800	-0.0851489	0.422322	0.999531	1515.48	1871.96	1430.27	1615.63	1797.3	1694.06	UTP20
ENSG00000120802	0.00569817	0.936077	0.999531	9764.71	9961.56	8712.17	9226.41	9692.84	9403.86	TMPO
ENSG00000120805	0.161003	0.104699	0.934596	1104.18	1109.14	977.281	1023.56	945.997	892.714	ARL1
ENSG00000120820	-0.0882096	0.800843	NA	42.1275	40.2697	39.4861	55.909	38.6515	37.2602	GLT8D2
ENSG00000120832	-0.0111486	0.924762	0.999531	534.354	564.926	488.092	574.859	532.425	498.674	MTERF2
ENSG00000120833	-0.160279	0.366023	0.999531	291.567	202.499	301.63	323.985	258.965	307.779	SOCS2
ENSG00000120837	0.134991	0.145952	0.999531	1200.63	1121.8	1093.55	1112.45	981.749	1022.87	NFYB
ENSG00000120860	-0.00206169	0.988861	0.999592	266.069	270.382	236.917	263.776	257.999	253.676	WASHC3
ENSG00000120868	-0.086478	0.430372	0.999531	691.778	727.155	696.491	668.04	745.009	821.766	APAF1
ENSG00000120875	-0.139259	0.0368814	0.618624	4736.02	5060.17	5013.64	5229.64	5452.77	5617.61	DUSP4
ENSG00000120885	-0.478201	0.000965346	0.0653437	1126.36	1266.77	947.666	1584.09	1867.84	1208.66	CLU
ENSG00000120889	-0.564531	0.0363324	0.616745	150.772	173.735	180.978	395.663	199.055	161.291	TNFRSF10B
ENSG00000120896	-0.10418	0.548698	0.999531	458.968	394.643	601.066	643.67	427.1	499.185	SORBS3
ENSG00000120899	-0.134963	0.344694	0.999531	309.305	295.694	323.567	372.726	297.617	351.165	PTK2B
ENSG00000120910	0.101592	0.520856	0.999531	264.96	260.027	218.27	246.573	220.314	227.645	PPP3CC
ENSG00000120913	-0.0698521	0.79651	NA	84.255	75.9371	109.684	124.72	75.3705	86.7703	PDLIM2
ENSG00000120915	0.0237185	0.860427	0.999531	379.148	322.157	380.602	378.461	344.965	344.529	EPHX2
ENSG00000120925	0.105888	0.460143	0.999531	626.37	483.236	432.153	467.342	470.583	493.06	RNF170
ENSG00000120942	-0.0471085	0.638231	0.999531	786.011	869.825	817.143	857.271	904.446	797.777	UBIAD1
ENSG00000120948	-0.0485627	0.484323	0.999531	5476.58	5531.9	5038.86	5410.27	5762.95	5422.64	TARDBP
ENSG00000120963	0.0681725	0.439877	0.999531	1072.03	1079.23	1126.45	1066.57	1071.61	994.286	ZNF706
ENSG00000120992	0.0513724	0.604348	0.999531	2807.02	2785.51	2228.77	2485.8	2688.22	2375.98	LYPLA1
ENSG00000121005	0.00811651	0.948693	0.999531	732.797	758.22	610.937	637.936	796.222	654.861	CRISPLD1
ENSG00000121022	-0.0199513	0.796143	0.999531	1606.39	1594.68	1606.86	1641.43	1671.68	1566.97	COPS5
ENSG00000121039	-0.00426261	0.979831	0.999531	282.698	253.124	279.693	291.013	216.449	308.8	RDH10
ENSG00000121053	0.127635	0.814734	NA	23.281	13.8067	17.5494	11.4685	16.4269	20.927	EPX
ENSG00000121057	-0.0360172	0.668024	0.999531	2237.19	2168.81	2510.66	2236.36	2459.2	2390.78	AKAP1
ENSG00000121058	0.010857	0.901974	0.999531	1228.35	1141.36	1089.16	1133.95	1152.78	1145.37	COIL
ENSG00000121060	0.0276034	0.767053	0.999531	1016.6	1078.08	937.795	1009.23	976.918	989.692	TRIM25
ENSG00000121064	-0.122328	0.330661	0.999531	650.759	683.434	585.71	766.956	739.211	593.611	SCPEP1
ENSG00000121067	0.0930018	0.226641	0.999531	1695.08	1752.31	1742.87	1588.39	1685.21	1592.49	SPOP
ENSG00000121068	-0.168611	0.0494798	0.705799	3768.2	3670.29	4480.57	4335.09	4584.07	4475.82	TBX2
ENSG00000121073	0.00682491	0.930112	0.999531	1606.39	1515.29	1590.41	1565.45	1590.51	1536.35	SLC35B1
ENSG00000121101	0.660593	0.138923	NA	27.7155	37.9685	31.8082	17.2028	16.4269	26.5415	TEX14
ENSG00000121104	0.198268	0.303167	0.999531	189.574	146.121	194.14	149.091	143.977	166.905	FAM117A
ENSG00000121152	-0.0519137	0.585256	0.999531	2070.9	2472.56	2019.27	2239.23	2418.62	2147.31	NCAPH
ENSG00000121210	0.0620941	0.559849	0.999531	952.304	887.083	789.722	854.404	780.761	880.974	TMEM131L
ENSG00000121211	0.061642	0.683094	0.999531	235.027	273.834	264.337	246.573	257.999	237.342	MND1
ENSG00000121274	0.0981739	0.432883	0.999531	636.347	806.544	614.228	625.034	681.234	615.559	PAPD5
ENSG00000121281	-0.0699347	0.654876	0.999531	245.005	210.553	258.853	256.608	236.741	256.738	ADCY7
ENSG00000121289	0.0935824	0.297343	0.999531	1021.04	1035.51	1129.74	996.326	986.581	1002.96	CEP89
ENSG00000121297	0.316088	0.00397198	0.165216	1342.54	1172.42	1321.69	961.921	937.3	1171.91	TSHZ3
ENSG00000121310	0.155755	0.729498	NA	29.9327	24.1618	28.5177	34.4055	16.4269	24.4999	ECHDC2
ENSG00000121316	0.0891234	0.857653	NA	23.281	29.9146	18.6462	30.1048	26.0898	13.2708	PLBD1
ENSG00000121350	0.0933969	0.458017	0.999531	426.818	424.557	402.539	421.468	398.111	361.883	PYROXD1
ENSG00000121361	-0.04245	0.727738	0.999531	1249.41	1334.65	989.346	1290.21	1315.12	1081.57	KCNJ8
ENSG00000121390	0.0145984	0.863341	0.999531	2662.9	2654.35	2290.19	2644.92	2420.55	2470.91	PSPC1
ENSG00000121406	-0.218842	0.048724	0.698699	654.085	543.065	580.226	712.481	665.773	692.121	ZNF549
ENSG00000121410	0.0235426	0.951173	NA	37.693	29.9146	32.9051	40.1398	29.9549	30.1144	A1BG
ENSG00000121413	0.0962882	0.518689	0.999531	413.515	335.964	432.153	382.761	317.909	403.227	ZSCAN18
ENSG00000121417	-0.0804673	0.45275	0.999531	549.875	556.872	516.61	571.992	565.279	578.299	ZNF211
ENSG00000121440	-0.205572	0.09317	0.905768	598.654	613.249	539.643	642.236	769.166	610.455	PDZRN3
ENSG00000121454	-0.0956669	0.636609	0.999531	131.926	200.198	168.913	160.559	171.999	199.061	LHX4
ENSG00000121481	-0.0587536	0.555185	0.999531	687.344	777.78	737.074	768.39	751.773	772.766	RNF2
ENSG00000121486	0.12373	0.237354	0.999531	759.404	833.007	828.111	675.208	745.975	791.141	TRMT1L
ENSG00000121542	-0.0371818	0.76601	0.999531	458.968	499.344	405.829	450.139	487.976	460.393	SEC22A
ENSG00000121570	0.209731	NA	NA	0	94.3461	0	81.7131	0	0	DPPA4
ENSG00000121577	-0.127351	0.426228	0.999531	461.185	365.879	562.677	465.908	467.684	579.32	POPDC2
ENSG00000121578	0.0591405	0.557257	0.999531	779.359	781.232	808.368	735.418	716.986	814.62	B4GALT4
ENSG00000121579	-0.0573992	0.501547	0.999531	4991	5287.98	4294.11	4909.95	5289.46	4963.26	NAA50
ENSG00000121621	-0.0668953	0.588757	0.999531	462.294	528.108	426.669	516.083	493.774	477.237	KIF18A
ENSG00000121644	0.105567	0.270154	0.999531	3298.14	3750.83	2852.87	3063.52	3134.64	3005.32	DESI2
ENSG00000121653	0.0137549	0.898826	0.999531	717.276	608.647	699.781	650.838	692.829	662.517	MAPK8IP1
ENSG00000121671	-0.112518	0.464239	0.999531	233.919	272.683	304.92	272.377	306.314	296.55	CRY2
ENSG00000121680	0.0216287	0.89103	0.999531	221.724	226.661	202.915	216.468	215.482	210.29	PEX16
ENSG00000121690	-0.0874772	0.660878	NA	133.034	136.917	136.008	159.126	151.707	124.541	DEPDC7
ENSG00000121691	0.0540835	0.680504	0.999531	487.792	544.216	515.513	584.894	445.459	468.56	CAT
ENSG00000121716	0.14922	0.50055	0.999531	182.922	140.369	186.462	111.818	156.539	185.28	PILRB
ENSG00000121741	0.0574143	0.439774	0.999531	5157.29	4941.66	4448.77	4578.8	4711.62	4686.62	ZMYM2
ENSG00000121749	0.107822	0.278568	0.999531	1668.47	1552.11	1345.82	1447.9	1476.49	1318.91	TBC1D15
ENSG00000121753	0.0244294	0.781637	0.999531	2428.98	2168.81	2585.24	2194.79	2407.99	2451.52	ADGRB2
ENSG00000121766	0.0236197	0.782126	0.999531	1178.46	1261.02	1190.07	1241.47	1170.18	1164.25	ZCCHC17
ENSG00000121769	0.0504153	0.837778	NA	96.4498	97.7978	146.976	98.9159	101.46	126.583	FABP3
ENSG00000121774	0.0709684	0.253583	0.999531	10806.8	9982.27	10468.2	10158.2	9848.41	9757.58	KHDRBS1
ENSG00000121775	0.142413	0.223033	0.999531	514.399	501.645	552.805	483.111	439.661	497.143	TMEM39B
ENSG00000121851	0.143806	0.202129	0.999531	743.883	639.712	693.2	672.341	571.077	639.038	POLR3GL
ENSG00000121864	0.0361357	0.704827	0.999531	1419.03	1416.34	1214.2	1248.63	1398.22	1299.51	ZNF639
ENSG00000121879	-0.00187183	0.987918	0.999531	667.389	674.229	771.075	662.306	634.852	809.516	PIK3CA
ENSG00000121892	-0.0199168	0.808637	0.999531	4996.55	5445.61	4592.45	4727.89	5245.01	5259.81	PDS5A
ENSG00000121897	0.0819219	0.523035	0.999531	474.489	411.901	387.183	404.265	398.111	401.185	LIAS
ENSG00000121900	0.0285803	0.950731	NA	26.6069	25.3124	37.2924	37.2726	36.719	15.8228	TMEM54
ENSG00000121903	-0.00516026	0.980107	NA	145.229	165.681	159.041	123.286	153.64	188.343	ZSCAN20
ENSG00000121904	-0.0903847	0.762289	NA	56.5396	50.6247	77.8753	71.6782	55.0785	70.4371	CSMD2
ENSG00000121905	-0.125739	0.70917	NA	45.4534	42.5708	37.2924	45.874	39.6178	50.531	HPCA
ENSG00000121931	0.0919235	0.35006	0.999531	944.543	976.827	836.886	878.774	844.536	865.151	LRIF1
ENSG00000121940	-0.0961874	0.325056	0.999531	1267.15	1442.8	1339.24	1283.04	1547.03	1488.37	CLCC1
ENSG00000121957	0.0426561	0.646499	0.999531	1715.03	1921.44	1670.48	1576.92	1708.4	1854.33	GPSM2
ENSG00000121964	0.121292	0.283352	0.999531	738.34	628.207	633.971	635.068	573.009	631.382	GTDC1
ENSG00000121966	-0.295151	0.00520826	0.197769	854.745	782.382	981.668	1090.94	1019.43	1103	CXCR4
ENSG00000121988	0.0445754	0.767167	0.999531	451.208	415.353	327.954	431.503	349.796	380.258	ZRANB3
ENSG00000121989	-0.0218249	0.864669	0.999531	504.422	474.031	440.928	415.733	508.268	509.393	ACVR2A
ENSG00000122008	-0.0655381	0.501894	0.999531	988.888	1113.74	934.504	1033.6	1044.56	1095.35	POLK
ENSG00000122012	0.0963738	0.567372	0.999531	378.039	372.782	483.705	316.817	358.493	470.601	SV2C
ENSG00000122026	-0.0173357	0.859776	0.999531	15883.2	14340.6	15438	18068.6	13421.7	14738.2	RPL21
ENSG00000122033	-0.0131898	0.908393	0.999531	575.373	529.258	552.805	604.964	561.414	514.497	MTIF3
ENSG00000122034	-0.0232768	0.763284	0.999531	2453.37	2708.42	2506.27	2729.5	2583.86	2488.78	GTF3A
ENSG00000122035	0.0612727	0.883242	NA	26.6069	35.6674	26.3241	22.937	33.8201	27.5623	RASL11A
ENSG00000122042	-0.0372292	0.731407	0.999531	752.752	808.845	693.2	821.432	790.424	709.475	UBL3
ENSG00000122068	0.145909	0.0765499	0.847142	2902.36	3103.07	2636.79	2682.2	2645.7	2489.29	FYTTD1
ENSG00000122085	-0.0569836	0.478565	0.999531	1447.86	1460.06	1576.15	1543.95	1583.75	1537.88	MTERF4
ENSG00000122121	-0.142789	0.718475	NA	41.0189	26.4629	39.4861	50.1747	43.483	27.0519	XPNPEP2
ENSG00000122126	-0.0891452	0.26171	0.999531	1661.82	1707.43	1658.42	1678.7	1869.77	1793.08	OCRL
ENSG00000122140	0.0170005	0.84504	0.999531	1179.57	1218.45	1277.81	1182.69	1275.5	1175.48	MRPS2
ENSG00000122145	-0.226903	0.565296	NA	39.9103	35.6674	37.2924	27.2377	65.7076	38.281	TBX22
ENSG00000122203	0.00235127	0.971794	0.999531	3331.4	3393.01	3223.6	3341.64	3244.8	3344.74	KIAA1191
ENSG00000122218	-0.028636	0.6399	0.999531	9361.18	9716.49	9369.17	9418.51	9548.86	10038.3	COPA
ENSG00000122254	0.357863	0.0871075	NA	139.686	147.272	132.717	91.748	114.988	117.395	HS3ST2
ENSG00000122257	-0.00981046	0.903352	0.999531	1760.49	1733.9	1587.12	1670.1	1688.11	1752.76	RBBP6
ENSG00000122299	0.0439808	0.571754	0.999531	2202.83	2227.49	1995.14	2081.53	2043.7	2105.46	ZC3H7A
ENSG00000122335	-0.077003	0.714719	NA	125.274	123.11	123.942	147.657	139.146	110.249	SERAC1
ENSG00000122359	-0.24222	0.0570128	0.754924	516.616	545.366	554.999	728.25	650.312	545.632	ANXA11
ENSG00000122367	-0.301292	0.419181	NA	59.8654	44.8719	32.9051	65.9439	70.5391	35.729	LDB3
ENSG00000122376	0.0733187	0.436289	0.999531	1915.69	1812.13	1623.32	1665.8	1839.81	1583.81	FAM35A
ENSG00000122378	0.0279655	0.725574	0.999531	2896.82	2578.41	2949.39	2735.24	2659.23	2864.44	FAM213A
ENSG00000122386	-0.0378401	0.725447	0.999531	559.853	526.957	581.323	570.558	561.414	579.83	ZNF205
ENSG00000122390	-0.050877	0.575711	0.999531	868.049	920.449	925.729	910.313	957.592	941.203	NAA60
ENSG00000122406	0.0445819	0.613179	0.999531	30103.4	27040.5	30300.1	31591.4	24938	28264.2	RPL5
ENSG00000122417	-0.0371884	0.736386	0.999531	539.897	630.508	564.87	593.495	584.605	601.267	ODF2L
ENSG00000122432	-0.0849958	0.88832	NA	32.1499	12.6562	8.77469	18.6363	12.5618	25.0103	SPATA1
ENSG00000122435	-0.00121496	0.990521	0.999739	983.345	949.214	956.441	881.641	1079.34	927.932	TRMT13
ENSG00000122477	0.214748	0.293924	NA	128.6	155.326	128.33	111.818	124.651	117.906	LRRC39
ENSG00000122481	-0.000160333	0.999281	0.999884	227.267	189.843	173.3	182.063	214.516	192.936	RWDD3
ENSG00000122482	-0.0226867	0.785982	0.999531	2332.53	2364.4	2015.98	2239.23	2298.8	2279	ZNF644
ENSG00000122483	0.0646031	0.657969	0.999531	565.396	803.092	548.418	563.39	631.953	633.423	CCDC18
ENSG00000122484	-0.218069	0.0298599	0.573316	875.809	972.225	901.599	961.921	1087.07	1138.22	RPAP2
ENSG00000122490	0.173309	0.176404	0.999531	401.32	408.449	466.155	369.859	362.358	396.591	PQLC1
ENSG00000122507	-0.150419	0.329874	0.999531	292.675	225.51	264.337	309.65	274.426	286.852	BBS9
ENSG00000122512	-0.119566	0.31007	0.999531	474.489	537.312	486.995	496.013	571.077	555.841	PMS2
ENSG00000122515	-0.0242237	0.792508	0.999531	1825.9	1631.5	1983.08	1758.98	1825.32	1941.61	ZMIZ2
ENSG00000122545	-0.0427114	0.578898	0.999531	6403.38	6675.56	5721.09	6661.77	6570.76	6140.28	2024-09-07
ENSG00000122547	-0.169062	0.46002	NA	100.884	89.7438	112.974	104.65	104.359	129.645	EEPD1
ENSG00000122550	0.0266352	0.739299	0.999531	1995.51	1896.13	2007.21	1905.21	1830.15	2048.29	KLHL7
ENSG00000122557	0.0131075	0.914885	0.999531	461.185	404.998	458.477	414.3	437.729	456.82	HERPUD2
ENSG00000122565	-0.0500201	0.469735	0.999531	15051.7	14500.5	13694	15869.5	14664.4	14252.3	CBX3
ENSG00000122566	-0.0146132	0.805749	0.999531	66128	66967.3	65439.4	70112.7	66185	64273.8	HNRNPA2B1
ENSG00000122574	0.025343	0.964705	NA	13.3034	27.6135	10.9684	20.0699	12.5618	18.3749	WIPF3
ENSG00000122584	0.490131	0.0457305	NA	176.27	119.658	134.911	131.888	80.202	97.9994	NXPH1
ENSG00000122585	-0.406952	0.478174	NA	25.4982	64.4315	9.87152	41.5733	70.5391	20.927	NPY
ENSG00000122591	-0.278993	0.476604	NA	56.5396	93.1955	70.1975	161.993	58.9436	51.0414	FAM126A
ENSG00000122641	-0.775752	0.352658	NA	72.0602	104.701	108.587	339.754	110.157	40.3227	INHBA
ENSG00000122642	-0.173844	0.03182	0.583253	1463.38	1420.94	1419.31	1707.37	1606.94	1550.13	FKBP9
ENSG00000122643	0.0558302	0.558662	0.999531	1700.62	1619.99	1413.82	1615.63	1520.94	1426.61	NT5C3A
ENSG00000122644	0.0144632	0.929773	0.999531	191.791	212.854	190.849	197.832	198.089	193.957	ARL4A
ENSG00000122674	0.0665511	0.584202	0.999531	531.028	529.258	463.961	521.817	490.875	449.164	CCZ1
ENSG00000122678	0.0833146	0.577392	0.999531	298.218	308.351	322.47	245.139	316.943	308.8	POLM
ENSG00000122687	0.00125762	0.98842	0.999531	1179.57	1182.78	1262.46	1176.96	1268.74	1176.5	MRM2
ENSG00000122691	0.0761778	0.515201	0.999531	9602.86	8804.1	12621.3	9381.24	9054.12	10990.2	TWIST1
ENSG00000122692	-0.0238479	0.75536	0.999531	2909.02	2993.76	2615.95	2848.49	2905.63	2903.74	SMU1
ENSG00000122694	-0.233734	0.145693	0.999531	267.177	246.22	348.794	368.426	325.639	323.602	GLIPR2
ENSG00000122696	-0.0234299	0.86231	0.999531	381.365	433.762	428.863	364.125	429.998	461.924	SLC25A51
ENSG00000122705	0.0327063	0.646293	0.999531	3465.54	3503.46	3628.33	3645.55	3280.55	3441.21	CLTA
ENSG00000122707	-0.214553	0.0919761	0.90221	374.713	354.373	383.892	465.908	395.212	433.341	RECK
ENSG00000122729	-0.176868	0.253807	0.999531	486.684	530.409	601.066	768.39	572.043	500.716	ACO1
ENSG00000122733	-0.294707	0.624042	NA	9.97757	13.8067	20.8399	10.0349	28.9887	15.3124	PHF24
ENSG00000122735	-0.65316	0.259196	NA	8.86895	12.6562	15.3557	15.7692	27.0561	15.3124	DNAI1
ENSG00000122741	0.0885913	0.312667	0.999531	1442.31	1533.7	1403.95	1274.44	1385.66	1448.04	DCAF10
ENSG00000122756	-0.250712	0.00750762	0.250976	2916.78	2695.77	3338.77	3264.22	3806.21	3574.43	CNTFR
ENSG00000122778	-0.0216944	0.836436	0.999531	2821.43	3097.31	3116.11	2564.64	3081.49	3507.56	KIAA1549
ENSG00000122779	0.0232658	0.745303	0.999531	3759.33	3872.79	3506.58	3573.87	3589.76	3788.8	TRIM24
ENSG00000122783	-0.0617477	0.598329	0.999531	666.28	765.124	754.623	764.089	848.401	674.767	C7orf49
ENSG00000122786	-0.0629675	0.406375	0.999531	2560.91	2617.53	2512.85	2861.39	2649.56	2536.76	CALD1
ENSG00000122824	0.0997332	0.660808	NA	109.753	102.4	116.265	111.818	85.0334	109.739	NUDT10
ENSG00000122861	-0.368044	0.55037	NA	70.9516	102.4	114.071	215.034	109.191	48.9997	PLAU
ENSG00000122862	-0.513438	0.314731	NA	35.4758	34.5169	37.2924	103.217	35.7527	18.3749	SRGN
ENSG00000122863	-0.109858	0.256206	0.999531	802.64	827.254	771.075	825.732	915.075	848.308	CHST3
ENSG00000122870	-0.0960344	0.52435	0.999531	474.489	524.656	365.246	485.978	541.122	433.852	BICC1
ENSG00000122873	-0.0941622	0.453449	0.999531	773.816	937.708	717.331	880.208	952.761	764.6	CISD1
ENSG00000122882	-0.0979617	0.342823	0.999531	1084.23	1175.87	997.024	1251.5	1192.4	1051.96	ECD
ENSG00000122884	-0.061481	0.591126	0.999531	687.344	694.939	687.716	818.565	634.852	713.558	P4HA1
ENSG00000122912	0.0733257	0.606017	0.999531	499.987	419.955	369.634	374.16	436.762	411.904	SLC25A16
ENSG00000122952	-0.023528	0.78033	0.999531	3207.23	3528.77	3047.01	3232.68	3578.17	3134.96	ZWINT
ENSG00000122958	-0.096211	0.232969	0.999531	1924.56	1888.07	1709.97	2029.93	1955.77	1922.73	VPS26A
ENSG00000122965	-0.0180414	0.823528	0.999531	1503.29	1662.56	1536.67	1619.93	1564.42	1579.22	RBM19
ENSG00000122966	0.144464	0.0998733	0.926042	1905.72	2268.91	2056.57	1819.19	1841.75	1969.18	CIT
ENSG00000122970	0.0989272	0.269913	0.999531	1583.11	1737.35	1445.63	1483.74	1494.85	1471.52	IFT81
ENSG00000122971	-0.141777	0.476332	NA	138.577	132.315	114.071	151.958	138.179	136.28	ACADS
ENSG00000122986	-0.138483	0.671344	NA	42.1275	40.2697	49.3576	43.0069	51.2133	50.0205	HVCN1
ENSG00000123064	-0.00957865	0.895369	0.999531	1999.95	2133.14	2067.54	2103.04	2084.28	2056.97	DDX54
ENSG00000123066	0.0252469	0.727064	0.999531	2455.59	2405.82	2302.26	2329.54	2293	2412.22	MED13L
ENSG00000123080	0.0132563	0.855097	0.999531	2381.31	2309.18	2455.82	2442.79	2351.95	2294.31	CDKN2C
ENSG00000123091	-0.0987734	0.261563	0.999531	1401.29	1322	1289.88	1476.57	1495.81	1333.71	RNF11
ENSG00000123094	0.0355546	0.798491	0.999531	302.653	338.265	299.436	316.817	286.021	314.415	RASSF8
ENSG00000123095	0.329217	0.563478	0.999531	303.762	172.584	471.639	243.706	135.28	374.644	BHLHE41
ENSG00000123096	0.576456	0.0020919	0.104651	261.634	197.897	266.531	173.461	138.179	175.072	SSPN
ENSG00000123104	-0.161199	0.25473	0.999531	1011.06	820.351	1148.39	1185.56	895.75	1249.49	ITPR2
ENSG00000123106	-0.0574427	0.558947	0.999531	913.502	806.544	818.239	901.711	899.615	844.735	CCDC91
ENSG00000123119	-0.158784	0.430271	0.999531	168.51	180.638	129.427	209.3	171.033	158.228	NECAB1
ENSG00000123124	-0.118983	0.388345	0.999531	425.71	468.279	353.181	428.635	488.942	435.893	WWP1
ENSG00000123130	-0.185424	0.10156	0.929303	535.463	545.366	494.673	627.901	615.526	554.309	ACOT9
ENSG00000123131	-0.0981303	0.296457	0.999531	1481.11	1651.06	1594.8	1737.48	1814.69	1516.95	PRDX4
ENSG00000123136	0.070612	0.30499	0.999531	4471.06	4597.65	4271.08	4072.75	4413.04	4211.93	DDX39A
ENSG00000123143	0.0204898	0.820868	0.999531	2758.24	2545.04	3177.53	2739.54	2715.27	2902.72	PKN1
ENSG00000123144	0.0232874	0.798474	0.999531	4147.34	3754.28	4601.23	4401.04	3755.96	4151.19	TRIR
ENSG00000123146	0.103697	0.609709	0.999531	184.031	143.82	159.041	183.496	141.078	133.728	ADGRE5
ENSG00000123154	0.234583	0.0618057	0.782298	457.86	424.557	500.157	371.293	413.572	388.935	WDR83
ENSG00000123159	0.0537243	0.547176	0.999531	1284.89	1266.77	1293.17	1303.11	1274.53	1137.71	GIPC1
ENSG00000123178	-0.0583813	0.6749	0.999531	296.001	365.879	329.051	332.587	362.358	336.363	SPRYD7
ENSG00000123179	-0.109626	0.453203	0.999531	715.059	712.198	901.599	798.495	1023.3	695.183	EBPL
ENSG00000123191	-0.101776	0.545011	0.999531	194.008	185.24	191.946	187.797	198.089	223.051	ATP7B
ENSG00000123200	-0.00725398	0.92755	0.999531	4891.23	5243.11	4749.3	4528.63	5119.4	5294.52	ZC3H13
ENSG00000123213	-0.059871	0.467943	0.999531	3514.32	3609.31	3072.24	3413.31	3734.71	3477.45	NLN
ENSG00000123219	0.0120713	0.923668	0.999531	1180.68	1340.4	913.664	1175.52	1165.34	1068.3	CENPK
ENSG00000123240	-0.259393	0.16719	0.999531	206.203	230.112	209.496	329.72	242.538	209.27	OPTN
ENSG00000123268	-0.0887398	0.409762	0.999531	684.018	623.605	615.325	706.747	708.29	635.975	ATF1
ENSG00000123297	0.046716	0.65099	0.999531	1005.52	973.375	903.793	976.257	986.581	837.078	TSFM
ENSG00000123338	-0.13594	0.841459	NA	12.1948	17.2584	15.3557	32.972	13.528	5.10414	NCKAP1L
ENSG00000123342	-0.556685	0.496403	NA	16.6293	9.20449	3.29051	30.1048	3.86515	10.2083	MMP19
ENSG00000123349	-0.119959	0.258019	0.999531	2795.94	2692.31	3362.9	3628.35	2862.15	3137.51	PFDN5
ENSG00000123352	-0.0327017	0.680287	0.999531	1619.69	1723.54	1595.9	1621.36	1731.59	1694.57	SPATS2
ENSG00000123353	-0.0952015	0.483712	0.999531	332.586	335.964	303.823	355.524	366.223	320.54	ORMDL2
ENSG00000123358	0.0277047	0.815768	0.999531	417.949	406.148	432.153	407.132	410.673	413.946	NR4A1
ENSG00000123374	-0.193833	0.0212456	0.477431	1317.04	1363.42	1380.92	1602.72	1600.17	1451.62	CDK2
ENSG00000123384	-0.411779	0.241086	0.999531	1317.04	1135.6	1605.77	2649.22	1376	1377.61	LRP1
ENSG00000123395	-0.0511183	0.68139	0.999531	537.68	607.497	672.36	688.11	637.751	565.538	ATG101
ENSG00000123405	0.23387	0.551688	NA	49.8878	58.6787	50.4544	65.9439	50.247	22.9686	NFE2
ENSG00000123411	-0.137023	0.2311	0.999531	505.53	471.73	443.122	524.684	514.066	523.174	IKZF4
ENSG00000123415	0.137803	0.186779	0.999531	712.842	706.445	805.077	647.971	693.795	677.829	SMUG1
ENSG00000123416	-0.029761	0.596813	0.999531	16321.1	16478.3	16480	16946.2	17037.6	16330.2	TUBA1B
ENSG00000123427	0.192223	0.313702	0.999531	184.031	172.584	198.527	159.126	136.247	187.322	EEF1AKMT3
ENSG00000123444	-0.166205	0.264503	0.999531	260.525	227.811	234.723	270.943	260.898	278.686	KBTBD4
ENSG00000123453	0.0148922	0.927074	0.999531	198.443	205.951	213.883	194.965	219.348	197.53	SARDH
ENSG00000123454	-0.328544	0.0382408	0.627632	464.511	465.978	445.315	488.845	743.076	495.612	DBH
ENSG00000123472	-0.123027	0.112363	0.960539	1759.38	1804.08	1757.13	1902.34	2035.97	1858.42	ATPAF1
ENSG00000123473	-0.0796736	0.487971	0.999531	1096.42	1264.47	958.634	1060.84	1267.77	1173.95	STIL
ENSG00000123485	-0.0250936	0.788702	0.999531	1351.41	1621.14	1480.73	1440.73	1601.14	1486.84	HJURP
ENSG00000123496	-0.707701	0.00893615	NA	107.536	132.315	95.4247	120.419	264.763	160.27	IL13RA2
ENSG00000123505	0.015384	0.855631	0.999531	3803.67	4029.27	3430.9	3543.77	4010.1	3588.72	AMD1
ENSG00000123545	0.0137041	0.91556	0.999531	786.011	857.169	638.358	673.775	840.671	741.631	NDUFAF4
ENSG00000123552	0.000350376	0.99811	0.999884	313.739	339.416	276.403	289.58	343.032	296.04	USP45
ENSG00000123560	0.20448	0.739708	NA	11.0862	18.409	12.0652	12.9021	14.4943	9.18745	PLP1
ENSG00000123562	-0.0409444	0.523309	0.999531	6656.15	6593.87	6307.9	6990.05	6576.56	6563.92	MORF4L2
ENSG00000123570	0.0572881	0.745297	0.999531	172.945	231.263	193.043	192.097	197.123	185.28	RAB9B
ENSG00000123575	-0.256555	0.00420534	0.171647	1140.77	1072.32	1033.22	1238.6	1367.3	1270.42	FAM199X
ENSG00000123595	-0.163637	0.364102	0.999531	175.162	155.326	209.496	213.601	205.819	188.343	RAB9A
ENSG00000123600	-0.192293	0.0938348	0.906571	458.968	491.29	501.254	510.348	574.942	568.09	METTL8
ENSG00000123607	0.0304446	0.744345	0.999531	1178.46	1303.59	1191.16	1141.12	1154.71	1290.84	TTC21B
ENSG00000123609	0.118922	0.749065	NA	63.1913	55.227	37.2924	70.2446	43.483	33.1769	NMI
ENSG00000123636	-0.0997371	0.279303	0.999531	1319.26	1345.01	1162.65	1446.47	1344.11	1316.87	BAZ2B
ENSG00000123643	0.299405	0.0480556	0.692273	328.151	386.589	347.697	240.839	321.774	295.53	SLC36A1
ENSG00000123684	0.137789	0.0715992	0.835789	4273.73	4282.39	3969.45	3526.57	3801.38	4041.46	LPGAT1
ENSG00000123685	-0.413411	0.234555	NA	36.5844	29.9146	40.5829	47.3076	53.1459	42.8748	BATF3
ENSG00000123689	-0.0797746	0.750852	NA	72.0602	86.2921	93.231	103.217	78.2694	86.2599	G0S2
ENSG00000123728	0.0886934	0.400838	0.999531	1322.58	1343.86	1077.09	1225.7	1203.03	1097.39	RAP2C
ENSG00000123737	-0.00240232	0.980793	0.999531	2249.39	2125.09	1773.58	2146.04	2116.17	1903.33	EXOSC9
ENSG00000123739	0.136419	0.240356	0.999531	782.685	858.319	666.876	703.88	733.413	664.559	PLA2G12A
ENSG00000123810	0.45065	0.0763423	NA	109.753	96.6472	88.8437	73.1117	59.9099	81.6662	B9D2
ENSG00000123815	0.170587	0.173475	0.999531	535.463	463.676	554.999	441.537	435.796	498.674	COQ8B
ENSG00000123836	-0.0656679	0.733367	0.999531	187.357	215.155	146.976	212.167	194.224	172.009	PFKFB2
ENSG00000123870	0.499494	0.283002	NA	23.281	34.5169	24.1304	24.3706	18.3595	16.3332	ZNF137P
ENSG00000123901	-0.39277	0.495992	NA	22.1724	8.05393	15.3557	12.9021	27.0561	19.3957	GPR83
ENSG00000123908	0.1089	0.217975	0.999531	3511	3732.42	3145.72	2927.34	3296.98	3396.8	AGO2
ENSG00000123933	0.0447381	0.70302	0.999531	1448.96	1083.83	1466.47	1361.88	1204	1313.8	MXD4
ENSG00000123965	-0.0494574	0.934761	NA	12.1948	16.1079	9.87152	14.3356	12.5618	12.7603	PMS2P5
ENSG00000123975	0.0373693	0.674586	0.999531	1667.36	1753.46	1622.22	1801.99	1594.38	1530.73	CKS2
ENSG00000123983	0.175388	0.0119342	0.341361	3141.83	3086.96	2937.33	2736.67	2636.04	2743.47	ACSL3
ENSG00000123989	-0.092417	0.49929	0.999531	662.954	659.272	716.234	855.837	748.874	581.872	CHPF
ENSG00000123992	-0.109456	0.422668	0.999531	396.886	353.222	431.056	474.509	419.369	387.914	DNPEP
ENSG00000123999	0.134442	0.768177	NA	22.1724	35.6674	26.3241	18.6363	35.7527	21.9478	INHA
ENSG00000124006	0.0987352	0.213251	0.999531	3576.4	3358.49	3821.38	3205.45	3262.19	3566.77	OBSL1
ENSG00000124019	-0.767092	0.121892	NA	16.6293	18.409	16.4525	31.5384	39.6178	17.8645	FAM124B
ENSG00000124067	-0.130226	0.47829	0.999531	246.113	251.973	326.857	379.894	254.134	275.623	SLC12A4
ENSG00000124074	0.032885	0.799373	0.999531	468.946	396.944	494.673	473.076	418.403	441.508	ENKD1
ENSG00000124092	0.25033	0.560538	NA	43.2361	75.9371	48.2608	78.846	43.483	22.4582	CTCFL
ENSG00000124098	0.00045405	0.997891	0.999884	231.701	207.101	221.561	260.908	212.584	193.447	FAM210B
ENSG00000124104	0.065513	0.746729	NA	164.076	132.315	152.46	140.489	123.685	162.312	SNX21
ENSG00000124120	-0.100995	0.33414	0.999531	801.531	898.589	745.848	827.166	884.154	905.984	TTPAL
ENSG00000124126	0.0589871	0.451497	0.999531	1483.33	1509.54	1539.96	1443.6	1489.05	1420.48	PREX1
ENSG00000124134	-0.236387	0.66196	NA	24.3896	16.1079	10.9684	21.5034	25.1235	14.802	KCNS1
ENSG00000124140	0.182387	0.569801	NA	54.3223	43.7214	64.7133	50.1747	41.5504	51.5518	SLC12A5
ENSG00000124145	-0.634859	0.181074	0.999531	401.32	317.555	358.665	930.382	429.032	316.967	SDC4
ENSG00000124151	0.0328127	0.713895	0.999531	1177.35	1354.21	1260.26	1209.93	1214.62	1277.06	NCOA3
ENSG00000124155	-0.117474	0.212393	0.999531	1119.71	1121.8	1258.07	1364.75	1237.82	1203.56	PIGT
ENSG00000124159	0.264577	0.722406	NA	9.97757	10.3551	12.0652	4.30069	16.4269	6.12496	MATN4
ENSG00000124160	-0.015278	0.841848	0.999531	1814.81	1814.44	1919.46	1882.27	1802.13	1921.2	NCOA5
ENSG00000124164	0.0314558	0.685604	0.999531	3609.66	3778.45	3260.89	3483.56	3353.99	3578	VAPB
ENSG00000124171	0.163576	0.403748	0.999531	213.963	210.553	184.268	225.069	142.044	180.176	PARD6B
ENSG00000124172	-0.0275554	0.776785	0.999531	2574.21	2612.93	2953.78	3136.64	2497.86	2675.08	ATP5F1E
ENSG00000124177	-0.0180843	0.830677	0.999531	2741.61	2693.47	2939.52	2809.78	2589.65	3072.69	CHD6
ENSG00000124181	-0.00096487	0.99065	0.999739	5300.31	4941.66	5831.88	5225.34	5101.04	5749.81	PLCG1
ENSG00000124191	-0.247468	0.113714	0.966659	309.305	234.715	340.019	346.922	347.864	354.738	TOX2
ENSG00000124193	-0.0412652	0.491756	0.999531	9843.43	9423.1	9768.42	10132.4	9659.99	10086.3	SRSF6
ENSG00000124194	0.114732	0.319052	0.999531	1790.42	1438.2	1805.39	1642.86	1329.61	1676.2	GDAP1L1
ENSG00000124198	-0.114094	0.251176	0.999531	1728.34	1981.27	1523.5	1855.03	1952.87	1854.84	ARFGEF2
ENSG00000124201	-0.0294321	0.751591	0.999531	863.614	935.407	848.951	907.445	890.918	903.943	ZNFX1
ENSG00000124205	0.263327	0.71304	NA	21.0638	3.45169	19.743	12.9021	6.76402	16.8437	EDN3
ENSG00000124207	0.00747194	0.924526	0.999531	7069.66	7485.56	6330.94	6789.36	7311.91	6677.74	CSE1L
ENSG00000124209	0.0689516	0.423768	0.999531	1304.84	1323.15	1212	1257.23	1168.24	1236.22	RAB22A
ENSG00000124212	0.0313667	0.92842	NA	129.708	52.9258	134.911	110.384	61.8425	137.301	PTGIS
ENSG00000124214	-0.0375732	0.539918	0.999531	4914.51	4888.74	4770.14	4980.2	4937.74	5037.78	STAU1
ENSG00000124215	0.0128013	0.979192	NA	15.5207	24.1618	25.2272	15.7692	27.0561	20.927	CDH26
ENSG00000124216	-0.27245	0.0765479	0.847142	271.612	293.393	274.209	361.258	373.954	284.811	SNAI1
ENSG00000124217	-0.0042556	0.974225	0.999531	384.691	439.515	451.896	378.461	458.987	437.425	MOCS3
ENSG00000124222	-0.0351691	0.645874	0.999531	2456.7	2215.98	2467.88	2465.73	2379	2472.44	STX16
ENSG00000124224	-0.397298	0.165386	NA	55.4309	50.6247	71.2943	90.3145	80.202	65.8434	PPP4R1L
ENSG00000124225	0.136839	0.180846	0.999531	688.452	665.025	698.684	627.901	593.301	643.632	PMEPA1
ENSG00000124226	0.0165216	0.813554	0.999531	2413.46	2486.36	2386.71	2401.22	2351.95	2447.43	RNF114
ENSG00000124228	-0.0414564	0.595022	0.999531	2016.58	2000.83	2206.83	2085.83	2210.87	2108.52	DDX27
ENSG00000124243	-0.109459	0.574693	0.999531	152.989	154.175	191.946	179.195	152.674	204.165	BCAS4
ENSG00000124249	-0.0625805	0.915716	NA	12.1948	12.6562	14.2589	15.7692	14.4943	11.2291	KCNK15
ENSG00000124251	-0.547023	0.246639	NA	28.8241	16.1079	15.3557	25.8041	26.0898	35.2185	TP53TG5
ENSG00000124257	0.021137	0.967362	NA	15.5207	25.3124	18.6462	12.9021	20.2921	23.9894	NEURL2
ENSG00000124275	0.0872197	0.366727	0.999531	939	1060.82	923.536	884.508	933.435	929.974	MTRR
ENSG00000124279	0.0731432	0.59239	0.999531	456.751	475.182	381.699	445.838	433.864	374.644	FASTKD3
ENSG00000124299	-0.104046	0.274631	0.999531	1657.39	1766.11	1629.9	1684.44	2042.73	1703.25	PEPD
ENSG00000124302	-0.0903749	0.791466	0.999531	545.44	665.025	356.472	516.083	726.649	426.195	CHST8
ENSG00000124313	0.0518462	0.871641	NA	56.5396	44.8719	62.5196	65.9439	52.1796	42.8748	IQSEC2
ENSG00000124333	-0.0573383	0.606103	0.999531	613.066	600.593	597.775	683.81	637.751	572.684	VAMP7
ENSG00000124356	-0.072059	0.412063	0.999531	1515.48	1439.35	1297.56	1522.44	1493.88	1457.23	STAMBP
ENSG00000124357	-0.0965281	0.324468	0.999531	960.064	934.256	1086.96	1010.66	1120.89	1054	NAGK
ENSG00000124370	-0.130229	0.455668	0.999531	199.551	179.488	166.719	216.468	202.921	181.707	MCEE
ENSG00000124374	0.119225	0.503696	0.999531	196.226	192.144	176.591	169.16	155.572	192.426	PAIP2B
ENSG00000124380	0.000941175	0.99165	0.999739	1052.08	1102.24	1033.22	1085.21	1100.6	1005.51	SNRNP27
ENSG00000124383	0.0231291	0.803476	0.999531	2262.69	2270.06	1896.43	2038.53	2257.25	2030.94	MPHOSPH10
ENSG00000124406	-0.153485	0.038821	0.633412	2697.27	2508.22	2450.33	2871.43	2736.53	2905.79	ATP8A1
ENSG00000124422	0.0122344	0.86087	0.999531	5669.48	5331.7	5798.97	5491.98	5324.25	5834.54	USP22
ENSG00000124440	0.247242	0.418808	NA	66.5171	56.3775	84.4563	54.4754	47.3481	70.9475	HIF3A
ENSG00000124444	0.0261029	0.823382	0.999531	548.766	477.483	529.772	508.915	538.223	483.872	ZNF576
ENSG00000124459	-0.124082	0.235515	0.999531	569.83	598.292	571.451	603.53	639.683	648.225	ZNF45
ENSG00000124486	-0.0744735	0.344067	0.999531	3395.7	3571.34	3075.53	3654.15	3381.04	3541.76	USP9X
ENSG00000124493	0.0771517	0.874709	NA	16.6293	31.0652	19.743	21.5034	17.3932	24.4999	GRM4
ENSG00000124496	0.197653	0.0530144	0.735052	787.119	831.856	739.267	680.942	656.11	715.6	TRERF1
ENSG00000124507	0.0117396	0.969209	NA	58.7568	52.9258	57.0355	64.5103	59.9099	45.4268	PACSIN1
ENSG00000124508	0.121311	0.421128	0.999531	311.522	273.834	344.406	311.083	259.932	286.342	BTN2A2
ENSG00000124523	0.190215	0.186549	0.999531	402.429	344.018	343.31	358.391	286.988	313.904	SIRT5
ENSG00000124532	-0.0613845	0.6111	0.999531	824.812	942.31	710.75	857.271	937.3	793.693	MRS2
ENSG00000124535	0.107549	0.231707	0.999531	1456.73	1379.52	1410.53	1194.16	1406.92	1332.69	WRNIP1
ENSG00000124541	0.040307	0.697905	0.999531	994.431	1037.81	977.281	1012.1	1060.02	863.62	RRP36
ENSG00000124549	-0.0535159	0.860781	NA	48.7792	62.1303	57.0355	60.2097	67.6402	47.9789	BTN2A3P
ENSG00000124557	-0.176469	0.72527	NA	23.281	17.2584	18.6462	17.2028	31.8875	17.8645	BTN1A1
ENSG00000124562	-0.0547024	0.554103	0.999531	2024.34	2067.56	2043.4	2408.39	2050.46	1930.38	SNRPC
ENSG00000124570	-0.0537351	0.67153	0.999531	401.32	416.503	467.252	440.104	479.279	417.008	SERPINB6
ENSG00000124571	-0.0240664	0.763726	0.999531	4456.65	4895.64	4318.24	4270.58	4892.32	4726.94	XPO5
ENSG00000124574	-0.0248685	0.815198	0.999531	665.171	635.11	659.198	606.397	706.357	675.277	ABCC10
ENSG00000124587	0.201561	0.0363159	0.616745	1016.6	1012.49	1127.55	855.837	962.424	922.318	PEX6
ENSG00000124588	0.0482371	0.705668	0.999531	825.921	946.912	684.425	776.991	868.694	732.444	NQO2
ENSG00000124593	0.135235	0.575043	NA	129.708	98.9483	180.978	130.454	112.089	130.666	AL365205.1
ENSG00000124596	-0.000143041	0.998888	0.999884	900.198	849.115	864.307	960.487	867.727	797.266	OARD1
ENSG00000124602	0.18731	0.576076	NA	59.8654	46.0225	46.0671	37.2726	55.0785	40.8331	UNC5CL
ENSG00000124608	-0.00359681	0.971788	0.999531	1181.79	1197.73	1312.91	1078.04	1288.06	1323.5	AARS2
ENSG00000124613	0.396844	0.1883	NA	69.843	82.8405	76.7785	40.1398	56.0447	74.01	ZNF391
ENSG00000124614	0.0231195	0.826138	0.999531	7171.66	6199.23	6302.42	7617.95	6151.39	5609.45	RPS10
ENSG00000124615	0.128558	0.476253	0.999531	212.855	258.876	179.881	186.363	200.022	207.228	MOCS1
ENSG00000124635	-0.333694	0.405416	NA	22.1724	49.4742	34.0019	58.7761	40.5841	35.729	HIST1H2BJ
ENSG00000124641	-0.0582059	0.548085	0.999531	695.104	712.198	732.686	754.054	725.683	748.777	MED20
ENSG00000124659	-0.142311	0.0992523	0.92384	1011.06	984.881	1020.06	1112.45	1140.22	1079.01	TBCC
ENSG00000124664	-0.0146365	0.985183	NA	3.32586	28.764	34.0019	37.2726	28.0224	3.06248	SPDEF
ENSG00000124688	0.08553	0.412672	0.999531	610.849	642.014	628.487	619.299	569.144	587.486	MAD2L1BP
ENSG00000124702	0.0822993	0.198719	0.999531	4903.42	5073.98	4853.5	4811.04	4554.12	4648.34	KLHDC3
ENSG00000124713	-0.14023	0.750831	NA	19.9551	21.8607	43.8734	31.5384	34.7864	28.5832	GNMT
ENSG00000124733	-0.0841952	0.357605	0.999531	1128.57	1095.33	1148.39	1260.1	1226.22	1099.43	MEA1
ENSG00000124743	-0.145973	0.700434	NA	42.1275	33.3663	28.5177	48.7411	33.8201	34.1977	KLHL31
ENSG00000124762	-0.650268	0.211438	0.999531	157.424	158.778	195.237	448.705	232.876	124.031	CDKN1A
ENSG00000124766	0.157322	0.137406	0.999531	13399.9	11827.8	14476	11680.7	10139.3	13772.5	SOX4
ENSG00000124767	-0.0586404	0.540992	0.999531	4703.87	5002.64	4000.16	5050.44	4950.3	4284.92	GLO1
ENSG00000124772	0.092999	0.866495	NA	21.0638	11.5056	19.743	22.937	13.528	13.7812	CPNE5
ENSG00000124782	-0.123518	0.439534	0.999531	332.586	426.858	346.6	338.321	480.245	383.321	RREB1
ENSG00000124783	0.00728537	0.93578	0.999531	2951.14	3282.55	2602.79	2825.55	2987.76	2973.67	SSR1
ENSG00000124784	0.0705667	0.439455	0.999531	1895.74	2126.24	1943.59	1740.35	2083.32	1852.29	RIOK1
ENSG00000124786	0.0888464	0.48278	0.999531	580.916	456.773	494.673	500.314	486.043	458.351	SLC35B3
ENSG00000124787	0.0569915	0.779965	0.999531	162.967	208.252	138.201	167.727	177.797	145.978	RPP40
ENSG00000124788	-0.281177	0.0317201	0.583253	415.732	334.814	347.697	444.405	446.425	444.06	ATXN1
ENSG00000124789	-0.0351857	0.667414	0.999531	3274.86	3613.91	3243.34	3169.61	3658.37	3543.29	NUP153
ENSG00000124795	0.0188941	0.803746	0.999531	9388.89	9443.81	8152.78	9288.06	8678.24	8674.99	DEK
ENSG00000124802	-0.0489227	0.713875	0.999531	738.34	826.103	651.52	861.571	802.986	638.017	EEF1E1
ENSG00000124831	-0.295341	0.000107225	0.0140787	1914.58	1916.84	1908.49	2273.63	2494.96	2275.42	LRRFIP1
ENSG00000124920	-0.129439	0.345381	0.999531	804.857	640.863	990.443	894.543	849.368	920.786	MYRF
ENSG00000124942	-0.649222	0.0985192	0.921599	1380.23	1600.43	1323.88	3288.59	2254.35	1211.72	AHNAK
ENSG00000125037	-0.0727403	0.504991	0.999531	517.725	498.193	508.932	550.488	519.863	534.914	EMC3
ENSG00000125046	-0.26798	0.453122	NA	69.843	37.9685	35.0987	44.4405	66.6739	59.7184	SSUH2
ENSG00000125089	-0.108593	0.619651	NA	107.536	112.755	107.49	97.4823	126.584	126.072	SH3TC1
ENSG00000125107	-0.149638	0.0408342	0.645713	5897.85	6575.46	5920.72	6475.4	6791.08	7125.38	CNOT1
ENSG00000125122	0.070577	0.838611	NA	55.4309	48.3236	43.8734	65.9439	40.5841	37.2602	LRRC29
ENSG00000125124	0.0619188	0.581187	0.999531	604.197	556.872	561.58	517.516	538.223	587.997	BBS2
ENSG00000125144	0.820735	0.00659896	NA	67.6257	80.5393	68.0038	38.7062	47.3481	36.7498	MT1G
ENSG00000125148	-1.01514	0.220167	0.999531	260.525	185.24	276.403	1068	229.01	164.353	MT2A
ENSG00000125149	-0.116041	0.289368	0.999531	707.299	633.96	738.17	706.747	815.548	730.402	C16orf70
ENSG00000125166	-0.159846	0.018894	0.445686	3478.85	3554.09	3780.79	3940.87	4070.01	4065.96	GOT2
ENSG00000125170	-0.443092	0.189477	0.999531	7894.47	10386.1	6192.73	10304.5	14881.8	8086.48	DOK4
ENSG00000125246	0.29507	0.338459	NA	48.7792	63.2809	60.326	47.3076	44.4493	48.4893	CLYBL
ENSG00000125247	0.0808507	0.387967	0.999531	1170.7	1160.92	1188.97	1105.28	1017.5	1199.47	TMTC4
ENSG00000125249	-0.23772	0.00158653	0.0912995	2146.29	2051.45	2053.28	2341.01	2447.61	2571.46	RAP2A
ENSG00000125257	0.0158551	0.862063	0.999531	1200.63	1341.56	1145.1	1214.23	1232.98	1199.98	ABCC4
ENSG00000125266	0.27113	0.0353087	0.606409	1452.29	1316.24	1622.22	1221.4	983.682	1427.12	EFNB2
ENSG00000125304	0.0163989	0.83765	0.999531	3310.34	3509.21	3006.43	3355.97	3268.95	3097.19	TM9SF2
ENSG00000125319	-0.0627692	0.711821	0.999531	200.66	224.36	256.66	203.566	254.134	250.103	C17orf53
ENSG00000125337	0.0743338	0.78777	NA	68.7344	60.9798	75.6817	57.3425	65.7076	70.4371	KIF25
ENSG00000125347	-0.293996	0.482675	NA	32.1499	54.0764	46.0671	90.3145	46.3819	29.604	IRF1
ENSG00000125351	-0.0829956	0.296183	0.999531	1372.47	1461.21	1468.66	1498.07	1536.4	1521.03	UPF3B
ENSG00000125352	0.175618	0.160098	0.999531	490.01	431.461	492.479	453.006	389.414	413.435	RNF113A
ENSG00000125354	-0.014451	0.865424	0.999531	4793.67	4593.04	5269.2	4636.14	4720.32	5433.35	2024-09-06
ENSG00000125355	-0.123608	0.658431	NA	74.2775	52.9258	72.3912	71.6782	64.7413	80.1349	TMEM255A
ENSG00000125356	-0.145507	0.199122	0.999531	1059.84	1018.25	1071.61	1379.09	1058.09	1060.64	NDUFA1
ENSG00000125375	0.0275326	0.795373	0.999531	875.809	781.232	721.718	805.662	780.761	751.329	ATP5S
ENSG00000125378	-0.953694	0.151498	NA	12.1948	9.20449	15.3557	50.1747	9.66289	13.7812	BMP4
ENSG00000125384	-0.202014	0.609202	0.999531	321.499	483.236	227.045	321.118	537.256	328.196	PTGER2
ENSG00000125386	0.0180807	0.860842	0.999531	1325.91	1402.53	1552.02	1254.37	1401.12	1558.8	FAM193A
ENSG00000125388	0.0534067	0.727013	0.999531	270.503	280.737	247.885	239.405	243.505	282.259	GRK4
ENSG00000125398	0.242363	0.219244	0.999531	189.574	155.326	174.397	176.328	128.516	138.322	SOX9
ENSG00000125430	-0.495602	0.38681	NA	13.3034	17.2584	12.0652	32.972	13.528	15.3124	HS3ST3B1
ENSG00000125434	0.195704	0.596714	NA	50.9965	52.9258	34.0019	27.2377	50.247	41.3435	SLC25A35
ENSG00000125445	-0.0596637	0.515987	0.999531	1754.94	1735.05	1591.51	1890.87	1824.35	1593.51	MRPS7
ENSG00000125447	0.0473244	0.590485	0.999531	1297.08	1259.87	1308.52	1154.02	1324.78	1255.62	GGA3
ENSG00000125449	0.0233436	0.879225	0.999531	233.919	258.876	268.725	227.937	269.595	249.592	ARMC7
ENSG00000125450	-0.0673894	0.389023	0.999531	1844.74	1857.01	1881.07	1883.7	2076.55	1889.55	NUP85
ENSG00000125454	0.0148022	0.934376	0.999531	201.769	184.09	206.205	166.293	229.01	188.853	SLC25A19
ENSG00000125457	0.157668	0.290866	0.999531	290.458	248.521	286.274	237.971	245.437	254.696	MIF4GD
ENSG00000125458	0.0726628	0.604558	0.999531	406.863	377.384	494.673	366.992	424.201	421.091	NT5C
ENSG00000125459	-0.00266091	0.977175	0.999531	1205.07	1209.24	1149.48	1115.31	1302.56	1150.47	MSTO1
ENSG00000125462	0.0198374	0.870578	0.999531	545.44	445.267	535.256	510.348	487.009	508.372	C1orf61
ENSG00000125482	0.0190216	0.852153	0.999531	1036.56	979.128	847.854	969.089	919.907	938.651	TTF1
ENSG00000125484	-0.090011	0.220264	0.999531	3011.01	3248.04	2941.71	3165.31	3232.24	3386.59	GTF3C4
ENSG00000125485	-0.0289279	0.778503	0.999531	1005.52	963.02	1033.22	891.676	1069.68	1089.73	DDX31
ENSG00000125503	0.0694704	0.425267	0.999531	1635.21	1598.13	1796.62	1489.47	1675.54	1622.09	PPP1R12C
ENSG00000125505	-0.162295	0.314693	0.999531	383.582	424.557	416.798	586.327	417.437	378.217	MBOAT7
ENSG00000125508	0.602226	0.220856	NA	42.1275	21.8607	19.743	18.6363	16.4269	19.9061	SRMS
ENSG00000125510	0.284374	0.32996	NA	58.7568	65.582	64.7133	47.3076	57.011	50.531	OPRL1
ENSG00000125520	-0.0954145	0.596229	0.999531	331.477	300.297	379.505	468.775	332.403	289.405	SLC2A4RG
ENSG00000125534	0.00280941	0.983343	0.999531	1026.58	837.609	1265.75	1080.91	943.098	1099.94	PPDPF
ENSG00000125611	0.138782	0.361527	0.999531	314.848	272.683	312.598	296.748	237.707	284.3	CHCHD5
ENSG00000125618	0.0464049	0.862668	NA	87.5809	108.153	120.652	134.755	70.5391	103.614	PAX8
ENSG00000125629	-0.0669138	0.565889	0.999531	475.597	529.258	476.027	530.418	538.223	486.424	INSIG2
ENSG00000125630	0.0491578	0.597173	0.999531	1824.79	2045.7	1878.88	1641.43	1958.67	1944.17	POLR1B
ENSG00000125633	0.042857	0.729302	0.999531	652.976	729.456	835.789	689.544	658.043	799.308	CCDC93
ENSG00000125637	0.134756	0.588976	NA	117.514	92.0449	120.652	126.154	100.494	79.1141	PSD4
ENSG00000125648	-0.398859	0.00680137	0.235306	601.98	459.074	730.493	811.397	724.717	826.36	SLC25A23
ENSG00000125650	0.030663	0.889821	NA	97.5585	109.303	116.265	94.6152	110.157	109.739	PSPN
ENSG00000125651	0.0180066	0.827557	0.999531	3136.28	2931.63	3473.68	3150.97	3000.33	3269.2	GTF2F1
ENSG00000125652	-0.116914	0.463106	0.999531	230.593	237.016	276.403	288.146	235.774	283.28	ALKBH7
ENSG00000125656	0.0987114	0.303877	0.999531	1039.88	984.881	1084.77	908.879	948.895	1037.16	CLPP
ENSG00000125675	0.150467	0.515835	NA	172.945	109.303	141.492	139.056	141.078	105.145	GRIA3
ENSG00000125676	-0.0289896	0.702955	0.999531	3186.17	3116.87	2800.22	3020.52	3149.13	3114.54	THOC2
ENSG00000125686	-0.0794236	0.266884	0.999531	3399.03	3733.57	3366.19	3638.38	3689.29	3760.22	MED1
ENSG00000125691	0.0169669	0.865398	0.999531	15363.2	13815.9	16530.4	17261.5	13002.4	14921.9	RPL23
ENSG00000125703	0.183199	0.215639	0.999531	311.522	372.782	298.339	282.412	310.179	273.582	ATG4C
ENSG00000125733	-0.137571	0.541189	0.999531	137.469	148.422	198.527	233.671	153.64	151.593	TRIP10
ENSG00000125734	-0.0095297	0.9374	0.999531	648.542	532.71	674.554	669.474	588.47	614.538	GPR108
ENSG00000125740	-0.532537	0.295906	NA	18.8465	13.8067	19.743	38.7062	20.2921	18.8853	FOSB
ENSG00000125741	-0.0191097	0.851067	0.999531	919.045	956.117	907.083	830.033	980.783	997.348	OPA3
ENSG00000125743	0.0640981	0.40168	0.999531	3779.28	3523.02	3961.77	3728.7	3381.04	3667.32	SNRPD2
ENSG00000125744	0.00630503	0.959171	0.999531	916.828	720.252	948.763	907.445	768.199	899.859	RTN2
ENSG00000125746	-0.00931392	0.958126	0.999531	216.181	219.757	296.146	233.671	224.179	275.623	EML2
ENSG00000125753	-0.141211	0.278425	0.999531	496.661	567.227	616.422	702.446	612.627	547.674	VASP
ENSG00000125755	0.0419414	0.570341	0.999531	4294.79	4345.67	4340.18	3846.25	4385.02	4363.02	SYMPK
ENSG00000125772	0.118227	0.391027	0.999531	636.347	625.906	477.124	600.663	496.672	510.414	GPCPD1
ENSG00000125775	-0.139661	0.791269	NA	15.5207	18.409	24.1304	24.3706	11.5955	27.5623	SDCBP2
ENSG00000125779	0.130832	0.122725	0.98409	1207.29	1165.52	1133.03	1055.1	1077.41	1068.3	PANK2
ENSG00000125787	0.504712	0.36471	NA	17.7379	17.2584	25.2272	8.60138	13.528	18.8853	GNRH2
ENSG00000125812	-0.011448	0.901928	0.999531	783.794	790.436	793.012	802.795	797.188	787.568	GZF1
ENSG00000125814	-0.437584	5.84975e-06	0.0013564	885.786	843.362	1011.28	1255.8	1221.39	1236.22	NAPB
ENSG00000125817	-0.0536754	0.526178	0.999531	2387.96	2367.86	2778.28	2673.6	2642.8	2509.7	CENPB
ENSG00000125818	-0.0248328	0.721879	0.999531	2533.19	2536.99	2504.08	2632.02	2599.32	2482.14	PSMF1
ENSG00000125821	0.0362465	0.707823	0.999531	1363.6	1219.6	1443.44	1409.19	1224.29	1299.51	DTD1
ENSG00000125826	0.0951949	0.352484	0.999531	998.866	896.288	1085.87	987.725	899.615	909.047	RBCK1
ENSG00000125827	-0.115895	0.219883	0.999531	3838.04	4127.07	3211.53	4147.3	4171.47	3797.99	TMX4
ENSG00000125834	0.183494	0.0288824	0.56769	1651.84	1647.6	1489.5	1366.19	1394.35	1450.6	STK35
ENSG00000125835	-0.006397	0.921622	0.999531	6292.52	6028.94	6194.93	6478.27	6183.28	5950.4	SNRPB
ENSG00000125841	-0.197366	0.0600654	0.77011	930.131	938.858	836.886	1049.37	1126.69	933.036	NRSN2
ENSG00000125843	-0.0633085	0.651015	0.999531	358.084	401.546	376.215	348.356	455.122	380.769	AP5S1
ENSG00000125844	-0.409242	0.0239535	0.511853	573.156	583.335	669.07	1122.48	721.818	593.101	RRBP1
ENSG00000125846	-0.00693641	0.958075	0.999531	448.991	446.418	472.736	402.831	440.628	521.643	ZNF133
ENSG00000125848	0.226419	0.0613084	0.779626	779.359	693.789	802.884	676.642	556.582	709.985	FLRT3
ENSG00000125863	0.107933	0.255227	0.999531	1165.16	1296.68	1131.93	1171.22	1125.73	1045.33	MKKS
ENSG00000125868	-0.0530047	0.599734	0.999531	4602.99	4810.5	3978.22	5216.74	4639.15	4052.17	DSTN
ENSG00000125869	-0.209012	0.0652287	0.806228	1282.67	1066.57	1434.66	1475.14	1337.34	1559.31	LAMP5
ENSG00000125870	0.052611	0.561812	0.999531	2703.92	2740.64	2338.45	2733.8	2376.1	2404.05	SNRPB2
ENSG00000125871	0.0238011	0.786592	0.999531	1532.11	1722.39	1488.41	1535.35	1621.43	1509.29	MGME1
ENSG00000125872	-0.13098	0.656565	NA	58.7568	82.8405	49.3576	63.0768	73.4379	71.4579	LRRN4
ENSG00000125875	0.0416622	0.622233	0.999531	1464.49	1591.23	1473.05	1377.65	1509.34	1504.7	TBC1D20
ENSG00000125877	0.0154423	0.842825	0.999531	1825.9	1663.71	1790.04	1728.88	1744.15	1749.7	ITPA
ENSG00000125878	-0.146053	0.63817	NA	44.3448	47.173	58.1323	48.7411	57.011	58.6976	TCF15
ENSG00000125885	-0.0944098	0.302868	0.999531	2422.33	2892.51	2350.52	2676.46	2862.15	2644.96	MCM8
ENSG00000125895	0.333021	0.399524	NA	35.4758	31.0652	48.2608	32.972	23.1909	34.7081	TMEM74B
ENSG00000125898	0.0596842	0.6638	0.999531	321.499	309.501	327.954	279.545	320.808	315.946	FAM110A
ENSG00000125901	0.0472821	0.628196	0.999531	960.064	1009.04	1141.81	977.69	999.142	1030.53	MRPS26
ENSG00000125912	0.0313548	0.721209	0.999531	2356.92	2588.76	2516.14	2233.49	2690.15	2372.91	NCLN
ENSG00000125931	0.443837	0.0987816	NA	96.4498	70.1843	102.006	57.3425	70.5391	68.3954	CITED1
ENSG00000125944	-0.0126424	0.852411	0.999531	11348.9	11389.4	10279.5	11409.7	11219.6	10687.6	HNRNPR
ENSG00000125945	-0.0777596	0.495586	0.999531	675.149	754.769	615.325	781.292	697.66	685.486	ZNF436
ENSG00000125952	0.0432468	0.587199	0.999531	1883.54	1961.71	2080.7	1885.14	1856.24	2003.37	MAX
ENSG00000125962	-0.147149	0.272195	0.999531	292.675	296.845	299.436	335.454	314.044	334.831	ARMCX5
ENSG00000125966	0.0690754	0.506413	0.999531	1218.37	1232.25	1135.22	979.124	1224.29	1203.05	MMP24
ENSG00000125967	-0.117744	0.378415	0.999531	380.256	330.211	336.729	374.16	406.808	357.29	NECAB3
ENSG00000125968	-0.634325	7.7027e-05	0.0109018	443.448	606.346	505.641	752.621	1006.87	657.413	ID1
ENSG00000125970	0.00361589	0.963559	0.999531	3352.46	3340.08	3822.47	3657.02	3445.79	3394.25	RALY
ENSG00000125971	-0.114386	0.25616	0.999531	1664.04	1361.11	1704.48	1823.49	1628.2	1674.67	DYNLRB1
ENSG00000125977	-0.0517635	0.580344	0.999531	3472.19	3536.83	3079.91	3740.17	3667.07	3064.01	EIF2S2
ENSG00000125991	0.00683464	0.9394	0.999531	3515.43	3160.59	3863.06	3705.76	3232.24	3555.54	ERGIC3
ENSG00000125995	-0.0391941	0.728842	0.999531	659.628	616.701	716.234	755.488	658.043	642.611	ROMO1
ENSG00000126001	-0.0314878	0.713506	0.999531	1669.58	1697.08	1864.62	1698.77	1741.25	1897.21	CEP250
ENSG00000126003	0.0582189	0.534938	0.999531	1212.83	1255.26	1220.78	1070.87	1178.87	1280.12	PLAGL2
ENSG00000126005	-0.0551836	0.766015	0.999531	273.829	189.843	223.754	283.846	214.516	221.009	MMP24OS
ENSG00000126012	0.00600937	0.93165	0.999531	4173.95	4196.1	4533.22	4099.99	4357	4384.45	KDM5C
ENSG00000126016	-0.182051	0.355593	0.999531	252.765	243.919	395.958	315.384	292.785	400.675	AMOT
ENSG00000126062	0.0480913	0.693059	0.999531	451.208	494.742	554.999	491.712	493.774	468.56	TMEM115
ENSG00000126067	0.0897379	0.233128	0.999531	4482.15	4648.27	4045.13	4197.47	4204.32	3984.29	PSMB2
ENSG00000126070	-0.0444633	0.667088	0.999531	1156.29	1177.02	1133.03	1023.56	1233.95	1303.09	AGO3
ENSG00000126088	0.0586152	0.520242	0.999531	1676.23	1531.4	1671.58	1724.58	1495.81	1477.14	UROD
ENSG00000126091	0.149223	0.265624	0.999531	546.549	451.02	595.582	493.146	434.83	507.862	ST3GAL3
ENSG00000126106	-0.259471	0.393052	NA	45.4534	57.5281	60.326	75.9788	51.2133	68.9058	TMEM53
ENSG00000126107	0.0138621	0.892294	0.999531	871.374	827.254	990.443	845.802	910.244	903.943	HECTD3
ENSG00000126214	0.192667	0.0233178	0.502207	1914.58	1896.13	1990.76	1536.78	1736.42	1790.02	KLC1
ENSG00000126215	0.0677845	0.521223	0.999531	566.504	570.679	583.517	534.719	557.549	548.184	XRCC3
ENSG00000126216	-0.231615	0.00537216	0.200552	1484.44	1661.41	1546.54	1756.11	1920.98	1828.3	TUBGCP3
ENSG00000126217	0.0652558	0.478853	0.999531	1179.57	1182.78	1227.36	1073.74	1106.4	1239.79	MCF2L
ENSG00000126218	-0.441225	0.309404	NA	25.4982	23.0112	20.8399	40.1398	31.8875	23.9894	F10
ENSG00000126226	0.110449	0.161901	0.999531	1621.91	1654.51	1532.28	1466.54	1507.41	1479.18	PCID2
ENSG00000126231	0.0931323	0.795739	NA	44.3448	47.173	35.0987	41.5733	47.3481	31.1352	PROZ
ENSG00000126243	0.146641	0.288403	0.999531	350.324	300.297	332.341	291.013	290.853	304.717	LRFN3
ENSG00000126246	0.0691341	0.864605	NA	26.6069	29.9146	37.2924	34.4055	31.8875	24.4999	IGFLR1
ENSG00000126247	-0.0787579	0.372539	0.999531	2148.5	2036.49	2093.86	2411.25	2249.52	1986.53	CAPNS1
ENSG00000126249	0.114614	0.506051	0.999531	195.117	194.445	170.01	173.461	171.999	171.499	PDCD2L
ENSG00000126254	0.0238203	0.767486	0.999531	1481.11	1430.15	1513.63	1486.6	1476.49	1395.98	RBM42
ENSG00000126259	0.166331	0.577307	NA	52.1051	62.1303	59.2291	48.7411	55.0785	50.531	KIRREL2
ENSG00000126261	-0.276392	1.52854e-05	0.00292246	4688.35	4502.15	4819.5	5745.72	5560.02	5665.59	UBA2
ENSG00000126262	-0.597334	0.230081	NA	25.4982	29.9146	15.3557	50.1747	42.5167	16.8437	FFAR2
ENSG00000126267	0.0141503	0.866674	0.999531	2534.3	2288.47	2419.62	2614.82	2297.83	2272.36	COX6B1
ENSG00000126351	0.00456419	0.94391	0.999531	3176.19	3136.43	3127.08	3152.41	3124.98	3133.43	THRA
ENSG00000126368	0.0927488	0.494102	0.999531	331.477	301.447	336.729	298.181	299.549	310.332	NR1D1
ENSG00000126391	0.102582	0.382743	0.999531	557.635	526.957	618.615	490.279	563.346	529.809	FRMD8
ENSG00000126432	-0.0103867	0.914549	0.999531	2958.9	2749.84	3090.88	3400.41	2780.98	2698.56	PRDX5
ENSG00000126453	-0.0494692	0.780285	0.999531	211.746	195.596	207.302	230.804	234.808	176.093	BCL2L12
ENSG00000126456	0.0274421	0.809604	0.999531	547.658	597.142	664.682	590.628	611.661	574.726	IRF3
ENSG00000126457	0.0529655	0.406432	0.999531	7755.9	7310.67	7784.24	7530.51	7090.63	7409.17	PRMT1
ENSG00000126458	-0.60964	0.16621	NA	41.0189	37.9685	44.9703	118.986	40.5841	34.1977	RRAS
ENSG00000126461	0.2471	0.00346634	0.151105	2901.26	2841.89	3161.08	2292.27	2505.59	2690.9	SCAF1
ENSG00000126464	0.403848	3.68865e-05	0.00681337	2891.28	2572.66	2902.23	2028.49	1897.79	2386.18	PRR12
ENSG00000126500	-0.0923813	0.745173	NA	115.296	101.249	176.591	114.685	103.393	196.509	FLRT1
ENSG00000126522	-0.151212	0.388706	0.999531	202.877	176.036	174.397	199.265	229.977	186.811	ASL
ENSG00000126524	-0.00752664	0.957991	0.999531	703.973	792.737	529.772	744.019	676.402	621.684	SBDS
ENSG00000126561	0.200722	0.39468	0.999531	216.181	195.596	163.429	229.37	161.37	117.395	STAT5A
ENSG00000126562	-0.265659	0.445479	NA	37.693	36.818	37.2924	51.6083	47.3481	37.2602	WNK4
ENSG00000126581	0.0748059	0.379039	0.999531	1270.48	1158.62	1222.97	1145.42	1163.41	1158.13	BECN1
ENSG00000126602	0.0703284	0.287958	0.999531	4189.47	3961.38	4105.46	3862.02	3801.38	4004.71	TRAP1
ENSG00000126603	0.257798	0.162029	0.999531	375.822	271.533	445.315	299.615	261.864	349.633	GLIS2
ENSG00000126653	0.030284	0.790992	0.999531	723.928	605.196	730.493	721.082	663.84	638.528	NSRP1
ENSG00000126698	-0.012776	0.86338	0.999531	4542.01	4515.96	4091.2	4554.43	4531.89	4188.97	DNAJC8
ENSG00000126705	-0.0410131	0.767137	0.999531	778.25	723.703	981.668	754.054	795.256	996.838	AHDC1
ENSG00000126709	-0.00283339	0.991338	0.999739	140.795	199.047	264.337	259.475	220.314	131.687	IFI6
ENSG00000126746	-0.0442375	0.594451	0.999531	1636.32	1718.94	1741.78	1642.86	1736.42	1864.54	ZNF384
ENSG00000126749	0.0740122	0.531084	0.999531	649.651	654.67	576.936	629.334	632.919	532.361	EMG1
ENSG00000126752	0.0140056	0.976063	NA	34.3672	46.0225	42.7766	67.3775	42.5167	15.8228	SSX1
ENSG00000126756	0.0377949	0.736999	0.999531	693.995	632.809	759.01	711.047	623.256	698.756	UXT
ENSG00000126759	0.52181	0.125079	NA	45.4534	54.0764	61.4228	30.1048	36.719	43.3852	CFP
ENSG00000126767	-0.0312155	0.751184	0.999531	1090.88	946.912	1009.09	1123.91	991.412	1006.03	ELK1
ENSG00000126768	0.186675	0.0611161	0.779626	1138.55	1036.66	942.182	940.417	906.379	895.266	TIMM17B
ENSG00000126773	-0.0299127	0.661467	0.999531	3054.24	3078.9	2896.74	3014.78	3090.19	3109.44	PCNX4
ENSG00000126775	-0.0107991	0.925048	0.999531	738.34	646.616	608.744	723.949	659.009	632.403	ATG14
ENSG00000126777	-0.111209	0.241677	0.999531	8210.43	9570.37	7425.58	8685.96	9883.2	8656.11	KTN1
ENSG00000126785	0.012648	0.979906	NA	19.9551	23.0112	16.4525	18.6363	15.4606	23.9894	RHOJ
ENSG00000126787	0.0616537	0.485894	0.999531	2363.58	2533.54	2062.05	2246.39	2248.55	2174.87	DLGAP5
ENSG00000126790	0.155254	0.463889	NA	139.686	142.67	121.749	144.79	108.224	113.312	L3HYPDH
ENSG00000126803	-0.260187	0.0576671	0.754924	503.313	663.874	549.515	600.663	786.559	665.069	HSPA2
ENSG00000126804	-0.0349062	0.711618	0.999531	1649.62	1702.83	1491.7	1526.74	1818.56	1613.42	ZBTB1
ENSG00000126814	0.0787923	0.394812	0.999531	1291.54	1359.96	1167.03	1159.75	1264.87	1188.75	TRMT5
ENSG00000126821	-0.125575	0.331669	0.999531	433.47	424.557	384.989	468.775	487.009	405.779	SGPP1
ENSG00000126822	0.0215334	0.850122	0.999531	614.175	606.346	737.074	620.733	650.312	655.371	PLEKHG3
ENSG00000126858	0.197761	0.037407	0.62049	805.966	830.706	840.176	696.712	731.481	728.36	RHOT1
ENSG00000126870	-0.0634082	0.540018	0.999531	625.261	644.315	636.165	660.873	629.054	697.736	WDR60
ENSG00000126878	-0.302174	0.13381	0.999531	137.469	136.917	143.685	212.167	161.37	148.02	AIF1L
ENSG00000126882	0.166452	0.534297	NA	87.5809	83.991	72.3912	60.2097	87.9323	68.3954	FAM78A
ENSG00000126883	-0.153453	0.0544384	0.741195	2217.24	2386.27	2248.51	2343.88	2639.9	2625.57	NUP214
ENSG00000126895	-0.436481	0.203382	NA	36.5844	29.9146	41.6798	51.6083	50.247	45.4268	AVPR2
ENSG00000126903	-0.0572588	0.781538	NA	136.36	171.434	125.039	153.391	166.202	132.708	SLC10A3
ENSG00000126934	0.0886003	0.278707	0.999531	2738.29	2470.26	2935.13	2591.88	2513.32	2555.64	MAP2K2
ENSG00000126945	-0.0042276	0.96294	0.999531	3586.38	3646.13	3049.2	3651.29	3523.09	3148.23	HNRNPH2
ENSG00000126947	-0.00956984	0.919082	0.999531	1044.32	1015.95	1095.74	1055.1	985.614	1131.08	ARMCX1
ENSG00000126950	-0.0812946	0.548625	0.999531	659.628	760.521	591.194	739.719	797.188	597.694	TMEM35A
ENSG00000126953	0.0191066	0.866282	0.999531	586.459	697.24	585.71	592.062	620.357	628.83	TIMM8A
ENSG00000126970	0.000774733	0.994332	0.999739	584.242	564.926	608.744	553.355	625.189	576.767	ZC4H2
ENSG00000127022	-0.00642652	0.91257	0.999531	14507.4	14417.7	13720.3	14090.5	14240.2	14499.3	CANX
ENSG00000127054	0.0920056	0.31317	0.999531	4002.11	3756.58	4450.96	3528	3690.26	4223.67	INTS11
ENSG00000127074	-0.470288	0.0169689	0.416503	147.446	163.38	126.136	193.531	237.707	175.582	RGS13
ENSG00000127080	-0.0792102	0.630541	0.999531	190.682	211.703	212.786	193.531	226.112	226.624	IPPK
ENSG00000127081	-0.0335615	0.841601	0.999531	211.746	266.93	208.399	250.874	213.55	239.384	ZNF484
ENSG00000127084	0.129966	0.847675	NA	11.0862	9.20449	14.2589	14.3356	5.79773	11.7395	FGD3
ENSG00000127124	-0.155352	0.395004	0.999531	188.465	215.155	159.041	207.867	186.494	229.686	HIVEP3
ENSG00000127125	0.0932958	0.458132	0.999531	406.863	423.407	421.185	414.3	405.841	358.821	PPCS
ENSG00000127152	0.038595	0.787566	0.999531	447.882	408.449	342.213	345.489	402.942	412.925	BCL11B
ENSG00000127184	0.0557191	0.542005	0.999531	4224.95	3961.38	4234.88	4573.07	3686.39	3708.16	COX7C
ENSG00000127191	0.0737245	0.489138	0.999531	691.778	781.232	772.172	652.271	748.874	726.319	TRAF2
ENSG00000127220	-0.0127167	0.92754	0.999531	327.043	291.092	292.855	315.384	286.988	316.456	ABHD8
ENSG00000127311	0.0865304	0.737322	NA	120.839	121.96	99.812	74.5453	103.393	138.833	HELB
ENSG00000127314	-0.136384	0.159757	0.999531	1461.16	1506.09	1392.98	1664.37	1728.69	1410.27	RAP1B
ENSG00000127324	-0.6218	0.372312	NA	11.0862	11.5056	6.58101	22.937	17.3932	6.12496	TSPAN8
ENSG00000127328	0.160869	0.313182	0.999531	219.507	242.769	213.883	196.398	201.954	205.186	RAB3IP
ENSG00000127329	-0.295831	0.0402176	0.6436	503.313	532.71	443.122	708.18	623.256	495.101	PTPRB
ENSG00000127334	-0.00174471	0.982838	0.999531	3464.43	3092.71	3377.16	3301.5	3090.19	3547.89	DYRK2
ENSG00000127337	-0.0316828	0.810039	0.999531	739.449	648.917	537.449	721.082	647.413	606.371	YEATS4
ENSG00000127364	-0.0524533	0.93192	NA	13.3034	10.3551	13.162	10.0349	14.4943	13.2708	TAS2R4
ENSG00000127366	-0.174131	0.743724	NA	22.1724	14.9573	15.3557	12.9021	19.3258	25.5207	TAS2R5
ENSG00000127399	0.17045	0.198592	0.999531	412.406	379.685	468.349	352.657	372.987	390.977	LRRC61
ENSG00000127415	-0.029889	0.879498	NA	176.27	126.562	155.751	159.126	164.269	146.489	IDUA
ENSG00000127418	-0.536681	0.582558	NA	23.281	33.3663	42.7766	110.384	26.0898	9.18745	FGFRL1
ENSG00000127419	-0.0315141	0.784355	0.999531	713.951	610.948	625.196	600.663	716.02	671.704	TMEM175
ENSG00000127423	-0.0370284	0.7875	0.999531	303.762	342.867	303.823	313.95	344.965	315.946	AUNIP
ENSG00000127445	-0.0585257	0.430671	0.999531	2119.68	1997.38	2108.12	2220.59	2177.05	2092.7	PIN1
ENSG00000127452	0.288678	0.0222661	0.489227	563.178	484.387	466.155	430.069	386.515	423.133	FBXL12
ENSG00000127463	-0.107797	0.127881	0.989796	3098.59	3304.41	3029.46	3282.86	3468.98	3407.01	EMC1
ENSG00000127481	-0.0206089	0.781681	0.999531	6464.36	7050.64	6997.81	6409.46	7069.37	7313.72	UBR4
ENSG00000127483	0.015726	0.803585	0.999531	8188.26	8479.64	8180.2	7830.12	8235.68	8499.41	HP1BP3
ENSG00000127511	0.0453841	0.617055	0.999531	2136.31	2014.63	2232.06	1832.09	2127.77	2211.62	SIN3B
ENSG00000127526	-0.0573736	0.470664	0.999531	1391.32	1472.72	1399.56	1442.16	1498.71	1491.94	SLC35E1
ENSG00000127527	-0.0215259	0.80728	0.999531	1360.28	1431.3	1314.01	1301.68	1487.12	1374.03	EPS15L1
ENSG00000127528	-0.57569	0.300514	NA	9.97757	23.0112	15.3557	38.7062	18.3595	16.8437	KLF2
ENSG00000127540	0.0263917	0.775981	0.999531	1267.15	1191.98	1262.46	1340.38	1147.95	1175.99	UQCR11
ENSG00000127554	-0.0405974	0.733281	0.999531	702.864	574.13	689.91	744.019	633.885	651.798	GFER
ENSG00000127561	0.368005	0.387351	NA	38.8017	26.4629	40.5829	34.4055	17.3932	30.6248	SYNGR3
ENSG00000127564	-0.0303401	0.746874	0.999531	1300.41	1487.68	1355.69	1338.95	1534.47	1357.19	PKMYT1
ENSG00000127578	0.240535	0.439547	NA	64.2999	57.5281	83.3595	40.1398	69.5728	61.7601	WFIKKN1
ENSG00000127580	0.148816	0.26232	0.999531	465.62	408.449	499.06	411.433	375.886	448.143	WDR24
ENSG00000127585	0.019474	0.880393	0.999531	929.023	751.317	1085.87	844.369	897.682	982.036	FBXL16
ENSG00000127586	-0.0657602	0.430992	0.999531	2835.85	2970.75	3152.31	2849.92	3362.68	3155.38	CHTF18
ENSG00000127588	0.208759	0.316539	NA	147.446	140.369	144.782	140.489	135.28	103.104	GNG13
ENSG00000127589	0.116415	0.766601	NA	38.8017	27.6135	36.1956	25.8041	31.8875	35.729	TUBBP1
ENSG00000127603	-0.124569	0.0921489	0.902281	4835.8	5613.59	5217.65	5619.57	5599.64	5854.96	MACF1
ENSG00000127616	0.0324891	0.668964	0.999531	13395.4	13338.5	14460.7	12573.8	13002.4	14684.1	SMARCA4
ENSG00000127663	0.045534	0.637873	0.999531	1792.64	1816.74	2055.47	1746.08	1698.74	2033.49	KDM4B
ENSG00000127666	0.0586987	0.75224	0.999531	168.51	199.047	236.917	192.097	173.932	212.332	TICAM1
ENSG00000127720	-0.0941127	0.769168	NA	66.5171	46.0225	49.3576	64.5103	65.7076	44.9164	METTL25
ENSG00000127743	0.278448	0.637304	NA	13.3034	13.8067	17.5494	11.4685	10.6292	14.2916	IL17B
ENSG00000127774	0.179764	0.38124	NA	171.836	125.411	143.685	134.755	119.82	134.749	EMC6
ENSG00000127804	-0.0739439	0.409551	0.999531	941.217	961.87	925.729	1040.77	969.188	972.849	METTL16
ENSG00000127824	-0.531554	0.139556	NA	45.4534	73.636	76.7785	144.79	91.7974	51.5518	TUBA4A
ENSG00000127837	-0.0421293	0.574697	0.999531	2004.38	2060.66	2161.86	2214.86	2090.08	2112.09	AAMP
ENSG00000127838	-0.0457537	0.67937	0.999531	687.344	651.218	605.453	718.215	679.301	617.09	PNKD
ENSG00000127863	-0.561072	0.0436037	NA	78.7119	66.7326	75.6817	140.489	73.4379	114.333	TNFRSF19
ENSG00000127870	-0.286112	0.00677601	0.235306	754.969	714.499	741.461	1000.63	883.188	823.808	RNF6
ENSG00000127884	-0.310924	0.000161895	0.0191776	1431.23	1349.61	1487.31	1853.6	1722.89	1725.71	ECHS1
ENSG00000127903	0.10591	0.749327	NA	53.2137	41.4202	54.8418	35.8391	50.247	51.0414	ZNF835
ENSG00000127914	-0.0492971	0.597845	0.999531	1199.53	1342.71	1135.22	1268.7	1221.39	1311.76	AKAP9
ENSG00000127920	-0.642645	0.279784	NA	22.1724	23.0112	34.0019	87.4474	28.9887	10.7187	GNG11
ENSG00000127922	-0.0766216	0.44581	0.999531	1321.47	1335.8	1437.95	1644.3	1331.55	1355.66	SEM1
ENSG00000127946	-0.110915	0.558543	0.999531	231.701	232.413	324.663	345.489	230.943	279.707	HIP1
ENSG00000127947	0.138913	0.120451	0.98409	1005.52	1083.83	1026.64	959.054	914.109	956.515	PTPN12
ENSG00000127948	0.0868273	0.529548	0.999531	344.78	392.342	433.25	398.531	342.066	364.435	POR
ENSG00000127952	0.0902202	0.635635	0.999531	160.75	176.036	171.106	146.223	187.46	143.937	STYXL1
ENSG00000127955	0.0272705	0.771045	0.999531	864.723	900.89	861.016	811.397	881.255	878.932	GNAI1
ENSG00000127957	-0.376272	0.111561	NA	82.0378	102.4	85.5532	94.6152	127.55	125.051	PMS2P3
ENSG00000127980	0.0707468	0.571411	0.999531	559.853	512	625.196	593.495	486.043	540.528	PEX1
ENSG00000127989	0.16708	0.298086	0.999531	206.203	227.811	234.723	193.531	197.123	203.655	MTERF1
ENSG00000127990	0.0932819	0.413824	0.999531	619.718	581.034	674.554	607.831	537.256	612.496	SGCE
ENSG00000127993	-0.130419	0.36257	0.999531	262.743	247.371	253.369	289.58	274.426	273.582	RBM48
ENSG00000127995	0.0219506	0.856639	0.999531	565.396	472.881	477.124	474.509	516.964	499.185	CASD1
ENSG00000128000	0.0888335	0.461588	0.999531	782.685	820.351	764.494	614.999	767.233	830.953	ZNF780B
ENSG00000128011	0.152837	0.512689	NA	160.75	116.207	178.784	113.251	123.685	168.437	LRFN1
ENSG00000128016	-0.0714956	0.802575	NA	52.1051	73.636	63.6165	61.6432	74.4042	62.7809	ZFP36
ENSG00000128039	-0.0472768	0.684211	0.999531	533.246	530.409	472.736	554.789	540.155	497.653	SRD5A3
ENSG00000128045	-0.189442	0.232495	0.999531	332.586	326.76	285.177	346.922	428.066	305.227	RASL11B
ENSG00000128050	-0.0201642	0.791956	0.999531	10015.3	10662.3	9067.54	9888.72	10581.8	9694.29	PAICS
ENSG00000128052	-0.511679	NA	NA	0	104.701	1.09684	147.657	2.89887	0.510414	KDR
ENSG00000128059	-0.0277369	0.742198	0.999531	2937.84	3095.01	2575.37	2884.33	3033.18	2857.81	PPAT
ENSG00000128159	0.0937011	0.228075	0.999531	2160.7	2114.73	2357.1	2041.39	2042.73	2127.4	TUBGCP6
ENSG00000128165	0.211357	0.295523	NA	164.076	133.465	145.879	134.755	137.213	113.822	ADM2
ENSG00000128185	0.0247149	0.80816	0.999531	807.075	767.425	843.467	861.571	770.132	753.881	DGCR6L
ENSG00000128191	-0.0375488	0.649161	0.999531	2381.31	2607.17	2801.32	2689.36	2551	2752.66	DGCR8
ENSG00000128203	-0.0346364	0.872385	NA	105.319	127.712	145.879	113.251	133.348	138.833	ASPHD2
ENSG00000128228	0.12467	0.455548	0.999531	226.158	284.189	255.563	220.769	268.628	213.863	SDF2L1
ENSG00000128245	0.0725035	0.283115	0.999531	3311.44	3153.69	3153.4	3103.66	3058.3	2990.51	YWHAH
ENSG00000128253	0.0209728	0.975869	NA	14.412	8.05393	7.67785	10.0349	10.6292	9.18745	RFPL2
ENSG00000128254	-0.131279	0.853577	NA	6.65171	16.1079	9.87152	5.73425	19.3258	10.2083	C22orf24
ENSG00000128262	0.127904	0.79098	NA	29.9327	20.7101	17.5494	21.5034	24.1572	17.3541	POM121L9P
ENSG00000128266	0.0766083	0.503581	0.999531	783.794	758.22	966.312	792.76	759.503	824.829	GNAZ
ENSG00000128268	0.175794	0.201827	0.999531	732.797	699.542	930.117	655.138	622.29	806.964	MGAT3
ENSG00000128271	0.178215	0.678071	NA	35.4758	24.1618	47.1639	20.0699	31.8875	40.3227	ADORA2A
ENSG00000128272	0.104924	0.100468	0.927615	11607.2	10939.5	10678.8	10536.7	10407.9	9959.19	ATF4
ENSG00000128283	0.0579125	0.885415	NA	47.6706	83.991	75.6817	116.119	53.1459	34.7081	CDC42EP1
ENSG00000128294	-0.368771	0.107976	0.944688	177.379	255.425	187.559	260.908	356.561	186.811	TPST2
ENSG00000128298	0.0235263	0.947454	NA	47.6706	34.5169	41.6798	31.5384	47.3481	41.8539	BAIAP2L2
ENSG00000128309	-0.0324265	0.715326	0.999531	1387.99	1278.27	1482.92	1452.2	1353.77	1438.86	MPST
ENSG00000128311	0.0127562	0.93347	0.999531	261.634	234.715	266.531	255.174	270.561	233.259	TST
ENSG00000128335	-0.246411	0.224024	0.999531	139.686	209.402	170.01	230.804	218.381	170.989	APOL2
ENSG00000128340	-0.240803	0.389533	NA	93.124	95.4966	78.9722	130.454	121.752	68.9058	RAC2
ENSG00000128342	0.219043	0.58009	NA	33.2586	29.9146	39.4861	35.8391	24.1572	29.0936	LIF
ENSG00000128346	-0.198056	0.496851	NA	53.2137	48.3236	64.7133	64.5103	66.6739	60.2288	C22orf23
ENSG00000128394	-0.204313	0.374027	NA	95.3412	86.2921	86.65	96.0487	100.494	110.76	APOBEC3F
ENSG00000128408	-0.124628	0.592921	NA	82.0378	124.261	111.877	104.65	118.854	121.478	RIBC2
ENSG00000128422	0.666541	0.433233	NA	113.079	228.962	200.721	236.538	28.0224	78.6037	KRT17
ENSG00000128463	-0.154462	0.0513878	0.722612	2436.74	2272.36	2441.56	2828.42	2656.33	2487.76	EMC4
ENSG00000128482	-0.186149	0.188475	0.999531	374.713	380.836	426.669	422.901	524.695	399.654	RNF112
ENSG00000128487	-0.153207	0.683505	NA	66.5171	81.6899	58.1323	131.888	59.9099	42.8748	SPECC1
ENSG00000128510	-2.08898	0.116906	NA	22.1724	4.60225	19.743	169.16	24.1572	5.61455	CPA4
ENSG00000128512	-0.0397532	0.71526	0.999531	1125.25	971.074	1096.84	1103.84	964.356	1209.17	DOCK4
ENSG00000128513	0.0374611	0.799671	0.999531	405.754	417.654	308.211	391.363	366.223	348.102	POT1
ENSG00000128524	0.0742611	0.483107	0.999531	895.764	891.685	863.21	953.319	793.323	782.464	ATP6V1F
ENSG00000128534	0.100523	0.41243	0.999531	400.211	437.214	397.055	387.062	384.583	380.258	LSM8
ENSG00000128536	0.333578	0.311747	NA	69.843	58.6787	55.9386	58.7761	57.011	33.6873	CDHR3
ENSG00000128563	0.759307	6.62626e-12	1.20355e-08	1346.97	1089.58	1240.52	775.558	653.211	745.714	PRKRIP1
ENSG00000128564	-0.187185	0.124771	0.98409	2320.34	2668.15	3067.85	2504.43	3468.98	3189.58	VGF
ENSG00000128567	-0.0598164	0.89887	0.999531	346.998	551.119	350.987	688.11	255.1	360.862	PODXL
ENSG00000128578	-0.0518879	0.850486	NA	89.7981	98.9483	64.7133	100.349	97.5952	67.885	STRIP2
ENSG00000128581	0.18722	0.246118	0.999531	272.72	300.297	266.531	262.342	204.853	268.988	IFT22
ENSG00000128585	-0.133512	0.203289	0.999531	576.482	656.971	617.518	660.873	686.065	681.402	MKLN1
ENSG00000128590	-0.187762	0.210661	0.999531	281.589	243.919	241.304	312.517	268.628	293.998	DNAJB9
ENSG00000128591	-0.152399	0.367116	0.999531	637.456	636.261	730.493	1000.63	671.571	568.601	FLNC
ENSG00000128594	0.282199	0.208617	NA	157.424	142.67	161.235	157.692	91.7974	132.197	LRRC4
ENSG00000128595	0.13675	0.318384	0.999531	2368.01	2476.01	2258.38	2806.92	1912.29	1757.35	CALU
ENSG00000128596	0.12723	0.212963	0.999531	720.602	745.564	712.943	636.502	645.481	706.413	CCDC136
ENSG00000128602	-0.0372087	0.812062	0.999531	406.863	353.222	530.868	444.405	401.01	477.747	SMO
ENSG00000128604	-0.584229	0.429512	NA	6.65171	5.75281	14.2589	17.2028	18.3595	5.61455	IRF5
ENSG00000128606	-0.920518	0.296234	NA	84.255	28.764	64.7133	243.706	48.3144	45.9372	LRRC17
ENSG00000128607	-0.0453684	0.656547	0.999531	973.367	919.299	830.305	864.439	969.188	969.276	KLHDC10
ENSG00000128609	0.0534261	0.629917	0.999531	1615.26	1549.81	1339.24	1618.49	1480.35	1254.6	NDUFA5
ENSG00000128617	0.0893846	0.738175	NA	125.274	82.8405	77.8753	93.1816	101.46	76.0516	OPN1SW
ENSG00000128626	0.0545591	0.603312	0.999531	598.654	610.948	629.584	599.229	609.728	565.538	MRPS12
ENSG00000128641	-0.114437	0.133092	0.999531	7769.2	8287.5	7277.5	7916.14	8988.42	8349.35	MYO1B
ENSG00000128645	0.114455	0.863472	NA	11.0862	13.8067	13.162	5.73425	19.3258	9.69786	HOXD1
ENSG00000128652	-0.0498811	0.785088	0.999531	181.813	149.573	160.138	174.895	156.539	177.114	HOXD3
ENSG00000128654	-0.0817796	0.389711	0.999531	1098.64	1201.19	1201.04	1336.08	1242.65	1137.71	MTX2
ENSG00000128655	0.0369724	0.768627	0.999531	369.17	383.137	355.375	364.125	353.662	361.883	PDE11A
ENSG00000128656	0.149347	0.0965866	0.91443	3386.83	3578.25	2926.36	3047.76	3100.82	2776.65	CHN1
ENSG00000128692	-0.10728	0.807228	NA	22.1724	25.3124	29.6146	30.1048	33.8201	20.4165	EIF2S2P4
ENSG00000128694	-0.0630582	0.569946	0.999531	519.942	490.139	510.029	543.32	504.403	540.528	OSGEPL1
ENSG00000128699	0.0490288	0.563508	0.999531	1249.41	1235.7	1312.91	1188.42	1281.3	1201	ORMDL1
ENSG00000128708	-0.0870506	0.33997	0.999531	1488.88	1587.78	1421.5	1672.97	1661.05	1454.17	HAT1
ENSG00000128709	0.0863012	0.511418	0.999531	523.268	451.02	591.194	526.118	452.223	498.674	HOXD9
ENSG00000128710	0.236203	0.36852	NA	94.2326	77.0876	114.071	74.5453	70.5391	94.9369	HOXD10
ENSG00000128714	-0.132554	0.651615	NA	59.8654	55.227	51.5513	53.0418	68.6065	60.2288	HOXD13
ENSG00000128731	-0.0315312	0.719774	0.999531	4146.23	4815.1	4287.53	4048.38	4795.69	4685.09	HERC2
ENSG00000128739	0.0215646	0.821756	0.999531	1833.66	1846.65	1564.09	1862.2	1712.26	1602.19	SNRPN
ENSG00000128789	0.0253723	0.851555	0.999531	513.291	607.497	458.477	554.789	539.189	463.456	PSMG2
ENSG00000128791	-0.1014	0.549505	0.999531	407.972	386.589	356.472	527.551	394.246	324.113	TWSG1
ENSG00000128805	-0.0692045	0.709684	0.999531	282.698	239.317	273.112	332.587	301.482	208.759	ARHGAP22
ENSG00000128829	-0.0577003	0.477114	0.999531	1542.09	1586.62	1455.5	1657.2	1549.93	1569.01	EIF2AK4
ENSG00000128833	0.15463	0.75107	NA	21.0638	51.7753	44.9703	44.4405	48.3144	15.3124	MYO5C
ENSG00000128849	0.150579	0.837511	NA	5.54309	58.6787	23.0335	57.3425	7.73031	15.3124	CGNL1
ENSG00000128872	-0.143888	0.0791482	0.854017	4651.76	4843.87	4654.97	4707.82	5163.85	5743.69	TMOD2
ENSG00000128881	0.114863	0.26035	0.999531	914.611	940.009	881.856	842.935	765.301	913.13	TTBK2
ENSG00000128886	-0.248107	0.647369	NA	18.8465	19.5596	9.87152	18.6363	23.1909	15.8228	ELL3
ENSG00000128891	0.0728655	0.627641	0.999531	282.698	265.78	282.984	229.37	280.224	276.134	CCDC32
ENSG00000128908	0.0888146	0.333516	0.999531	1355.84	1511.84	1287.69	1244.33	1305.46	1350.55	INO80
ENSG00000128915	0.0461944	0.575905	0.999531	2210.59	2331.04	2010.5	2050	2198.31	2094.74	ICE2
ENSG00000128917	0.636334	0.293435	NA	13.3034	23.0112	13.162	12.9021	9.66289	9.69786	DLL4
ENSG00000128918	0.0205763	0.96985	0.999531	124.165	182.939	185.365	248.006	171.999	67.885	ALDH1A2
ENSG00000128923	-0.346355	0.0018117	0.0982281	576.482	548.818	530.868	633.635	746.941	718.662	MINDY2
ENSG00000128928	-0.00920134	0.896466	0.999531	2387.96	2474.86	2452.52	2366.81	2506.55	2482.65	IVD
ENSG00000128944	0.0829013	0.384165	0.999531	1452.29	1532.55	1287.69	1271.57	1433.01	1326.05	KNSTRN
ENSG00000128951	-0.00103644	0.988617	0.999531	4699.44	4966.98	4432.31	4809.6	4826.61	4480.41	DUT
ENSG00000128965	0.101505	0.533554	0.999531	405.754	442.966	327.954	397.097	406.808	299.102	CHAC1
ENSG00000128973	-0.00685316	0.921921	0.999531	2913.45	3132.98	2989.97	3046.32	3093.09	2944.07	CLN6
ENSG00000128989	0.0831681	0.244351	0.999531	6098.51	6260.21	5513.79	5588.03	5509.78	5768.7	ARPP19
ENSG00000129003	0.0399571	0.662592	0.999531	2032.1	1896.13	2048.89	1955.38	1734.49	2117.71	VPS13C
ENSG00000129007	-0.125773	0.5711	NA	106.427	110.454	144.782	114.685	127.55	149.041	CALML4
ENSG00000129009	-1.24312	0.00302152	NA	45.4534	60.9798	28.5177	68.811	189.393	61.2496	ISLR
ENSG00000129028	-0.00679582	0.959782	0.999531	353.649	349.771	352.084	311.083	366.223	376.685	THAP10
ENSG00000129038	-1.67251	0.129139	NA	54.3223	19.5596	81.1658	389.929	73.4379	32.1561	LOXL1
ENSG00000129055	0.0547197	0.594591	0.999531	1411.27	1338.1	1157.16	1366.19	1235.88	1168.34	ANAPC13
ENSG00000129071	-0.0331256	0.745124	0.999531	939	1078.08	926.826	999.194	1074.51	941.713	MBD4
ENSG00000129083	-0.109016	0.242993	0.999531	1975.56	1784.52	1735.19	2144.61	2006.98	1788.49	COPB1
ENSG00000129084	-0.0331169	0.766396	0.999531	1371.36	1395.63	1178	1473.7	1416.58	1158.13	PSMA1
ENSG00000129103	0.0683601	0.369221	0.999531	1915.69	1816.74	1975.4	1814.89	1839.81	1791.04	SUMF2
ENSG00000129116	-0.223689	0.0211578	0.477431	733.906	773.178	783.141	937.55	840.671	898.839	PALLD
ENSG00000129128	0.148517	0.0763455	0.847142	3487.71	3613.91	3102.95	2915.87	3282.48	3004.81	SPCS3
ENSG00000129158	-0.0213814	0.924898	NA	105.319	121.96	127.233	150.524	108.224	105.656	SERGEF
ENSG00000129159	0.184933	0.166019	0.999531	338.129	347.47	352.084	292.447	294.718	322.071	KCNC1
ENSG00000129167	-0.0182734	0.968337	NA	42.1275	18.409	28.5177	43.0069	28.0224	21.4374	TPH1
ENSG00000129173	-0.105218	0.471712	0.999531	279.372	253.124	256.66	265.209	304.381	278.175	E2F8
ENSG00000129187	0.118607	0.144496	0.999531	1779.33	1683.27	1756.03	1668.67	1502.58	1637.41	DCTD
ENSG00000129194	-0.262556	0.553213	NA	16.6293	24.1618	36.1956	27.2377	34.7864	30.1144	SOX15
ENSG00000129195	-0.067008	0.477242	0.999531	832.573	763.973	812.755	851.537	836.806	837.078	PIMREG
ENSG00000129197	0.10814	0.234332	0.999531	1374.69	1297.83	1398.47	1338.95	1151.82	1289.3	RPAIN
ENSG00000129204	-0.00632454	0.991273	NA	12.1948	13.8067	18.6462	11.4685	13.528	18.8853	USP6
ENSG00000129219	-0.18101	0.460482	NA	89.7981	79.3888	109.684	126.154	102.427	91.3641	PLD2
ENSG00000129235	-0.14496	0.368865	0.999531	261.634	261.178	245.691	308.216	311.145	236.832	TXNDC17
ENSG00000129244	0.0378046	0.953343	NA	8.86895	9.20449	21.9367	11.4685	10.6292	16.3332	ATP1B2
ENSG00000129245	0.193217	0.0342298	0.600167	1107.51	1170.12	1275.62	1017.83	1044.56	1043.8	FXR2
ENSG00000129250	-0.743739	0.238247	0.999531	149.664	225.51	157.944	539.02	232.876	123.01	KIF1C
ENSG00000129255	0.0825443	0.467224	0.999531	588.677	665.025	635.068	617.866	629.054	543.08	MPDU1
ENSG00000129292	0.139262	0.123864	0.98409	2362.47	2561.15	2079.6	2034.23	2204.1	2116.69	PHF20L1
ENSG00000129295	0.407581	0.477844	NA	24.3896	24.1618	14.2589	7.16782	25.1235	14.2916	LRRC6
ENSG00000129315	-0.0512361	0.528684	0.999531	2117.46	2164.21	1920.56	2044.26	2144.19	2228.98	CCNT1
ENSG00000129317	-0.00643458	0.94462	0.999531	1261.61	1325.45	1146.19	1172.65	1279.37	1290.33	PUS7L
ENSG00000129347	0.022577	0.81389	0.999531	1169.59	1313.94	1369.95	1168.35	1326.71	1291.86	KRI1
ENSG00000129351	0.00982477	0.872975	0.999531	27841.9	27949.4	29586	27176.1	28327.7	29281.9	ILF3
ENSG00000129353	-0.172633	0.244055	0.999531	341.455	368.18	379.505	493.146	387.482	356.779	SLC44A2
ENSG00000129354	-0.168918	0.860544	NA	4.43448	24.1618	5.48418	30.1048	8.6966	1.02083	AP1M2
ENSG00000129355	0.0300196	0.864621	0.999531	187.357	157.627	184.268	174.895	174.898	169.457	CDKN2D
ENSG00000129422	-0.117725	0.120469	0.98409	4625.16	4870.33	4657.16	4663.38	5400.59	5278.19	MTUS1
ENSG00000129460	0.028336	0.745819	0.999531	1200.63	1315.09	1178	1184.12	1241.68	1194.88	NGDN
ENSG00000129472	-0.0271389	0.783332	0.999531	1011.06	875.578	944.376	957.62	909.278	1014.19	RAB2B
ENSG00000129473	0.0742332	0.38749	0.999531	1064.27	1091.88	1111.09	1065.14	1019.43	1022.36	BCL2L2
ENSG00000129474	-0.308897	0.285024	NA	109.753	111.605	106.393	193.531	141.078	78.0933	AJUBA
ENSG00000129480	0.0331005	0.807262	0.999531	478.923	600.593	438.734	475.943	517.931	488.466	DTD2
ENSG00000129484	0.00859989	0.91217	0.999531	1681.77	1821.34	1768.1	1731.74	1802.13	1707.33	PARP2
ENSG00000129493	-0.248045	0.273109	0.999531	186.248	238.166	172.203	189.23	326.606	192.426	HEATR5A
ENSG00000129514	-0.0631433	0.969549	NA	0	34.5169	31.8082	24.3706	41.5504	3.5729	FOXA1
ENSG00000129515	0.0423038	0.633971	0.999531	1545.41	1481.92	1316.2	1417.79	1421.41	1380.67	SNX6
ENSG00000129518	0.0497932	0.648345	0.999531	750.535	669.627	637.262	698.145	661.908	632.913	EAPP
ENSG00000129521	-0.358471	0.0904913	0.897708	184.031	303.748	210.592	243.706	377.819	272.05	EGLN3
ENSG00000129534	-0.0308646	0.754299	0.999531	1297.08	1323.15	1091.35	1217.1	1325.75	1246.94	MIS18BP1
ENSG00000129535	0.158322	0.646601	NA	48.7792	48.3236	42.7766	30.1048	50.247	43.3852	NRL
ENSG00000129559	-0.00619549	0.949162	0.999531	1425.68	1386.43	1421.5	1614.19	1328.65	1322.99	NEDD8
ENSG00000129562	-0.0287512	0.724284	0.999531	2120.79	1975.51	1981.98	2170.41	2116.17	1925.79	DAD1
ENSG00000129566	0.130718	0.36304	0.999531	312.631	365.879	343.31	276.678	343.032	310.332	TEP1
ENSG00000129595	-0.207588	0.662231	NA	22.1724	19.5596	17.5494	21.5034	20.2921	26.0311	EPB41L4A
ENSG00000129596	-0.203968	0.164144	0.999531	324.825	302.598	255.563	359.824	343.999	316.967	CDO1
ENSG00000129625	0.0105425	0.920175	0.999531	1687.32	1714.34	1350.2	1592.69	1664.92	1463.87	REEP5
ENSG00000129636	-0.101795	0.27565	0.999531	1055.41	1089.58	1013.48	1214.23	1132.49	1052.98	ITFG1
ENSG00000129646	0.128607	0.466323	0.999531	227.267	227.811	228.142	164.86	214.516	238.363	QRICH2
ENSG00000129657	-0.0248474	0.750526	0.999531	1859.15	2064.11	1919.46	1929.58	2032.11	1979.38	SEC14L1
ENSG00000129667	-0.193306	0.476824	NA	99.7757	83.991	74.5848	133.321	88.8986	78.0933	RHBDF2
ENSG00000129675	-0.133824	0.513309	0.999531	128.6	184.09	142.589	161.993	188.426	150.062	ARHGEF6
ENSG00000129680	-0.17398	0.316037	0.999531	225.05	302.598	274.209	349.789	311.145	250.613	MAP7D3
ENSG00000129682	1.26252	0.144717	NA	18.8465	25.3124	3.29051	14.3356	4.83144	2.04165	FGF13
ENSG00000129691	-0.0458097	0.562177	0.999531	2074.23	2071.01	1870.1	2084.4	2121	2007.46	ASH2L
ENSG00000129696	0.0558877	0.636874	0.999531	444.556	430.31	455.187	409.999	421.302	444.57	TTI2
ENSG00000129749	0.0318104	0.956007	NA	11.0862	28.764	13.162	12.9021	16.4269	21.4374	CHRNA10
ENSG00000129757	-0.358805	0.435175	NA	23.281	14.9573	25.2272	27.2377	23.1909	30.6248	CDKN1C
ENSG00000129810	-0.075854	0.613119	0.999531	293.784	338.265	269.822	282.412	323.707	338.915	SGO1
ENSG00000129911	0.0885416	0.314038	0.999531	1005.52	990.634	998.12	969.089	917.008	933.036	KLF16
ENSG00000129925	-0.00494522	0.967546	0.999531	589.785	650.067	608.744	593.495	707.323	556.861	TMEM8A
ENSG00000129932	-0.0313291	0.752149	0.999531	665.171	679.982	663.586	705.313	664.807	684.465	DOHH
ENSG00000129933	0.0121364	0.876638	0.999531	2279.32	2127.39	2275.93	2077.23	2229.23	2309.62	MAU2
ENSG00000129946	0.274522	0.353859	0.999531	203.986	111.605	261.047	154.825	103.393	215.905	SHC2
ENSG00000129951	0.475118	0.114442	NA	97.5585	94.3461	190.849	96.0487	68.6065	109.739	PLPPR3
ENSG00000129968	0.0585671	0.502076	0.999531	1866.91	1645.3	1956.75	1714.54	1745.12	1789	ABHD17A
ENSG00000129988	-0.559179	0.393963	NA	9.97757	6.90337	13.162	21.5034	8.6966	14.802	LBP
ENSG00000129990	-0.021924	0.882817	0.999531	355.867	356.674	457.38	379.894	360.426	443.039	SYT5
ENSG00000129991	-0.063574	0.85857	NA	31.0413	54.0764	52.6481	61.6432	39.6178	44.406	TNNI3
ENSG00000129993	0.187805	0.725111	NA	19.9551	25.3124	29.6146	28.6713	29.9549	9.18745	CBFA2T3
ENSG00000130005	0.0666625	0.574535	0.999531	562.07	510.849	620.809	574.859	511.167	534.914	GAMT
ENSG00000130021	-0.208388	0.262924	0.999531	314.848	400.396	233.626	359.824	417.437	320.54	PUDP
ENSG00000130023	0.139297	0.337951	0.999531	277.155	265.78	267.628	258.041	236.741	242.957	ERMARD
ENSG00000130024	-0.169681	0.053096	0.735247	1023.26	1003.29	994.83	1072.31	1151.82	1167.32	PHF10
ENSG00000130038	-0.210598	0.430653	NA	60.974	97.7978	78.9722	104.65	93.73	79.1141	CRACR2A
ENSG00000130052	-0.233347	0.450671	NA	67.6257	94.3461	47.1639	90.3145	93.73	63.8017	STARD8
ENSG00000130054	0.216683	0.241156	0.999531	198.443	239.317	255.563	163.426	196.157	230.707	FAM155B
ENSG00000130066	-0.304588	0.150733	NA	141.903	111.605	140.395	199.265	150.741	141.895	SAT1
ENSG00000130119	-0.10668	0.401529	0.999531	809.292	951.515	857.726	776.991	935.367	1093.31	GNL3L
ENSG00000130147	0.0968508	0.293122	0.999531	1055.41	1067.72	1065.03	997.76	924.738	1054	SH3BP4
ENSG00000130150	-0.199014	0.187975	0.999531	271.612	312.953	304.92	382.761	351.729	293.998	MOSPD2
ENSG00000130158	-0.391138	0.116973	NA	84.255	94.3461	86.65	107.517	147.842	93.9161	DOCK6
ENSG00000130159	0.091862	0.305757	0.999531	1528.79	1433.6	1655.13	1489.47	1354.74	1488.88	ECSIT
ENSG00000130164	0.276669	0.0275019	0.554003	1609.71	1556.71	1943.59	1367.62	1183.7	1658.84	LDLR
ENSG00000130165	-0.00474145	0.955178	0.999531	1221.7	1263.32	1272.33	1323.18	1241.68	1212.74	ELOF1
ENSG00000130175	0.0196374	0.791834	0.999531	6019.8	5653.86	6322.16	6106.98	5520.41	6125.47	PRKCSH
ENSG00000130176	-0.127618	0.745509	NA	23.281	51.7753	36.1956	48.7411	37.6853	36.2394	CNN1
ENSG00000130177	0.0433394	0.571238	0.999531	1777.12	1827.09	1754.94	1687.3	1804.06	1707.84	CDC16
ENSG00000130193	0.197945	0.0370988	0.618624	1094.21	1026.3	1188.97	953.319	930.536	998.369	THEM6
ENSG00000130202	-0.344907	0.628456	NA	65.4085	74.7865	77.8753	187.797	56.0447	35.2185	NECTIN2
ENSG00000130203	-0.158295	0.78476	NA	80.9292	200.198	115.168	245.139	109.191	89.8328	APOE
ENSG00000130204	-0.00371101	0.963381	0.999531	2916.78	2960.4	3175.34	2882.9	3292.15	2900.68	TOMM40
ENSG00000130208	0.00274028	0.993974	NA	29.9327	47.173	57.0355	54.4754	43.483	37.7706	APOC1
ENSG00000130222	0.0532069	0.794948	NA	141.903	144.971	182.075	167.727	124.651	160.27	GADD45G
ENSG00000130224	-0.077506	0.530346	0.999531	761.621	984.881	744.751	799.928	932.469	891.182	LRCH2
ENSG00000130226	-0.0315088	0.755348	0.999531	786.011	788.135	735.977	732.551	841.637	782.975	DPP6
ENSG00000130227	-0.0438782	0.560094	0.999531	4014.31	4342.22	3967.25	3992.47	4502.91	4202.75	XPO7
ENSG00000130244	0.0432179	0.788724	0.999531	211.746	210.553	248.982	206.433	220.314	223.051	FAM98C
ENSG00000130254	0.0411589	0.564726	0.999531	3058.68	2951.19	3102.95	2798.32	3057.34	2993.07	SAFB2
ENSG00000130255	0.0283409	0.892675	0.999531	5257.07	4648.27	6132.41	6420.93	4208.19	5100.56	RPL36
ENSG00000130270	0.00750981	0.988045	NA	29.9327	16.1079	19.743	14.3356	23.1909	26.5415	ATP8B3
ENSG00000130287	0.0918558	0.705132	0.999531	170.727	131.164	230.335	186.363	119.82	192.936	NCAN
ENSG00000130294	0.102279	0.153031	0.999531	10058.5	10296.4	10243.3	8704.6	9648.39	10132.2	KIF1A
ENSG00000130299	0.033032	0.737791	0.999531	1324.8	1112.59	1321.69	1166.92	1205.93	1294.92	GTPBP3
ENSG00000130303	-0.288936	0.76139	NA	16.6293	56.3775	64.7133	84.5802	74.4042	10.2083	BST2
ENSG00000130304	-0.043641	0.881179	NA	72.0602	59.8292	97.6184	93.1816	58.9436	85.2391	SLC27A1
ENSG00000130305	0.0997736	0.396023	0.999531	519.942	560.324	544.031	467.342	556.582	489.997	NSUN5
ENSG00000130307	-0.179941	0.716634	NA	15.5207	19.5596	19.743	18.6363	19.3258	23.479	USHBP1
ENSG00000130309	-0.08401	0.297161	0.999531	1859.15	1877.72	2077.41	2052.86	2126.8	1987.04	COLGALT1
ENSG00000130311	0.00397901	0.962871	0.999531	1780.44	1536	1627.7	1589.82	1685.21	1652.72	DDA1
ENSG00000130312	-0.0772092	0.549185	0.999531	566.504	482.085	647.133	607.831	630.02	555.33	MRPL34
ENSG00000130313	0.179168	0.105745	0.936027	665.171	599.443	667.973	540.453	553.683	606.882	PGLS
ENSG00000130332	0.169167	0.0444896	0.670647	3824.73	3297.51	3810.41	3297.2	3026.42	3397.31	LSM7
ENSG00000130338	-0.012833	0.916292	0.999531	841.442	842.211	729.396	675.208	871.592	876.891	TULP4
ENSG00000130340	0.00362029	0.975663	0.999531	559.853	614.4	666.876	678.075	563.346	600.757	SNX9
ENSG00000130347	0.0920854	0.556745	0.999531	260.525	271.533	240.207	237.971	268.628	219.988	RTN4IP1
ENSG00000130348	0.0110126	0.904723	0.999531	952.304	1009.04	904.889	970.522	937.3	938.651	QRSL1
ENSG00000130349	-0.00508457	0.970038	0.999531	338.129	395.793	382.796	414.3	357.527	354.227	C6orf203
ENSG00000130363	-0.0287869	0.901345	NA	88.6895	134.616	119.555	101.783	119.82	125.562	RSPH3
ENSG00000130377	-0.0189651	0.976275	NA	11.0862	8.05393	21.9367	20.0699	9.66289	12.7603	ACSBG2
ENSG00000130382	0.136945	0.0946942	0.908846	3874.62	3947.58	4124.1	3236.99	3758.86	3852.6	MLLT1
ENSG00000130396	0.0866056	0.295159	0.999531	2262.69	2532.39	2318.71	2120.24	2184.78	2382.61	AFDN
ENSG00000130402	-0.250838	0.00511778	0.195013	4067.52	4365.23	4749.3	5846.07	4956.09	4897.93	ACTN4
ENSG00000130413	0.0416585	0.796146	0.999531	259.417	231.263	252.272	276.678	236.741	214.884	STK33
ENSG00000130414	0.0743584	0.268105	0.999531	2996.6	2870.65	2918.68	2802.62	2753.92	2788.9	NDUFA10
ENSG00000130429	-0.436629	0.443887	0.999531	154.098	172.584	162.332	399.964	160.404	104.124	ARPC1B
ENSG00000130449	-0.148057	0.223808	0.999531	2036.53	1702.83	2228.77	2252.13	1841.75	2514.81	ZSWIM6
ENSG00000130475	0.0643378	0.691103	0.999531	238.353	243.919	263.241	239.405	205.819	264.905	FCHO1
ENSG00000130477	0.0707045	0.32454	0.999531	4183.93	4203	4217.33	3740.17	3994.64	4250.73	UNC13A
ENSG00000130479	0.0675117	0.50204	0.999531	1077.58	973.375	1112.19	916.047	1017.5	1075.44	MAP1S
ENSG00000130489	-0.0451751	0.75864	0.999531	270.503	257.726	280.79	250.874	298.583	282.259	SCO2
ENSG00000130508	-0.0822649	0.233678	0.999531	6738.19	7345.19	7389.38	7312.61	7933.23	7483.69	PXDN
ENSG00000130511	0.094561	0.424892	0.999531	960.064	959.569	1215.29	904.578	1087.07	943.245	SSBP4
ENSG00000130513	0.173131	0.740881	NA	47.6706	40.2697	32.9051	70.2446	28.9887	11.7395	GDF15
ENSG00000130517	0.212978	0.243678	0.999531	170.727	176.036	205.108	174.895	144.943	158.228	PGPEP1
ENSG00000130518	0.165906	0.590426	NA	86.4723	77.0876	126.136	88.8809	54.1122	113.312	IQCN
ENSG00000130520	0.0773936	0.374484	0.999531	2562.02	2500.17	2705.89	2739.54	2322.96	2314.73	LSM4
ENSG00000130522	0.0191112	0.901741	0.999531	907.959	862.921	1372.14	1035.03	912.177	1152	JUND
ENSG00000130529	0.0293118	0.926236	NA	62.0827	75.9371	59.2291	93.1816	50.247	53.5934	TRPM4
ENSG00000130540	-0.00372453	0.970485	0.999531	818.161	766.274	903.793	830.033	816.514	847.287	SULT4A1
ENSG00000130544	-0.0165781	0.896586	0.999531	409.08	467.128	422.282	405.698	424.201	476.726	ZNF557
ENSG00000130558	-0.220934	0.0105852	0.314325	1615.26	1611.94	1596.99	1763.28	2059.16	1798.7	OLFM1
ENSG00000130559	0.232168	0.000912194	0.0629183	4459.97	4319.21	4200.88	3691.43	3502.8	3850.56	CAMSAP1
ENSG00000130560	0.0683148	0.396052	0.999531	1438.99	1415.19	1436.85	1383.39	1404.02	1310.74	UBAC1
ENSG00000130584	0.219939	0.371293	NA	86.4723	100.099	115.168	103.217	77.3031	81.1558	ZBTB46
ENSG00000130589	-0.161045	0.332244	0.999531	320.391	318.706	452.993	387.062	364.291	465.497	HELZ2
ENSG00000130590	-0.00504917	0.97742	0.999531	159.641	169.133	183.172	186.363	169.101	161.291	SAMD10
ENSG00000130592	-1.26005	0.0470929	NA	8.86895	6.90337	8.77469	28.6713	11.5955	19.3957	LSP1
ENSG00000130635	0.113414	0.393812	0.999531	393.56	395.793	417.894	405.698	326.606	385.362	COL5A1
ENSG00000130638	-0.0193025	0.777632	0.999531	3264.88	3268.75	3070.04	3245.59	3304.71	3184.98	ATXN10
ENSG00000130640	-0.0169789	0.842132	0.999531	2155.15	1962.86	2255.09	2237.79	2005.05	2207.54	TUBGCP2
ENSG00000130643	0.238243	0.412787	NA	106.427	74.7865	156.848	107.517	71.5054	107.697	CALY
ENSG00000130649	-0.262607	0.711582	NA	9.97757	5.75281	12.0652	17.2028	9.66289	7.65621	CYP2E1
ENSG00000130653	-0.164086	0.35308	0.999531	184.031	153.025	175.494	209.3	186.494	181.707	PNPLA7
ENSG00000130656	0.663557	0.123719	NA	33.2586	66.7326	69.1006	54.4754	36.719	18.8853	HBZ
ENSG00000130669	0.025843	0.758777	0.999531	1374.69	1364.57	1491.7	1330.35	1392.42	1427.12	PAK4
ENSG00000130684	-0.0190093	0.941385	NA	75.3861	86.2921	94.3279	97.4823	67.6402	94.4265	ZNF337
ENSG00000130695	-0.141817	0.187464	0.999531	1378.01	1648.76	1583.83	1466.54	1884.26	1727.24	CEP85
ENSG00000130699	0.0985497	0.321726	0.999531	1034.34	954.966	950.957	825.732	957.592	953.963	TAF4
ENSG00000130702	-0.0904485	0.414588	0.999531	646.325	584.485	699.781	689.544	718.919	650.777	LAMA5
ENSG00000130703	-0.00577941	0.951971	0.999531	849.202	903.191	965.215	934.683	873.525	921.297	OSBPL2
ENSG00000130706	0.0717506	0.354134	0.999531	1944.52	1985.87	1827.33	1791.95	1888.13	1797.68	ADRM1
ENSG00000130707	0.0446281	0.731534	0.999531	1937.87	2561.15	2172.83	1969.72	2633.14	1867.09	ASS1
ENSG00000130713	-0.0696531	0.41133	0.999531	1901.28	2095.17	2094.96	1956.81	2227.3	2198.35	EXOSC2
ENSG00000130714	0.0402562	0.700465	0.999531	748.318	773.178	828.111	695.278	768.199	812.579	POMT1
ENSG00000130717	0.0557421	0.545383	0.999531	965.607	1079.23	1014.57	964.788	1020.4	958.557	UCK1
ENSG00000130720	-0.561257	0.444718	NA	8.86895	11.5056	18.6462	35.8391	20.2921	3.5729	FIBCD1
ENSG00000130723	0.0383906	0.682243	0.999531	10418.8	11161.6	12445.8	9874.38	10814.7	12427	PRRC2B
ENSG00000130724	0.0374163	0.652052	0.999531	2057.6	1848.95	1966.63	2032.79	1887.16	1814.01	CHMP2A
ENSG00000130725	0.0500013	0.48009	0.999531	4135.15	4291.6	4628.65	4310.72	4120.25	4183.86	UBE2M
ENSG00000130726	0.076331	0.292668	0.999531	14327.8	13623.8	15456.6	12917.8	13854.6	14386.5	TRIM28
ENSG00000130731	0.079903	0.488026	0.999531	1168.48	923.901	1149.48	1070.87	913.143	1083.1	METTL26
ENSG00000130733	0.0787196	0.468703	0.999531	656.302	610.948	602.163	635.068	575.908	565.538	YIPF2
ENSG00000130734	0.114785	0.298438	0.999531	577.59	548.818	606.55	503.181	544.987	548.184	ATG4D
ENSG00000130741	-0.0123996	0.849871	0.999531	6445.51	6008.23	5966.79	6297.64	6012.25	6270.43	EIF2S3
ENSG00000130748	0.00578793	0.969446	0.999531	249.439	233.564	281.887	253.741	254.134	254.186	TMEM160
ENSG00000130749	-0.0302805	0.733513	0.999531	1955.6	1901.88	2133.35	1933.88	1944.17	2228.47	ZC3H4
ENSG00000130751	0.280006	0.591193	NA	23.281	20.7101	19.743	25.8041	17.3932	11.2291	NPAS1
ENSG00000130758	0.198958	0.115454	0.974603	747.209	652.369	863.21	604.964	635.818	723.767	MAP3K10
ENSG00000130762	-0.0251957	0.955721	NA	21.0638	19.5596	32.9051	28.6713	22.2246	24.4999	ARHGEF16
ENSG00000130764	0.0784429	0.371569	0.999531	1893.52	1962.86	1974.3	1652.9	1996.35	1863.52	LRRC47
ENSG00000130766	0.137831	0.414225	0.999531	568.721	670.778	448.606	510.348	615.526	412.414	SESN2
ENSG00000130768	-0.670845	0.297139	NA	7.76033	10.3551	8.77469	17.2028	11.5955	14.2916	SMPDL3B
ENSG00000130770	-0.0391904	0.651457	0.999531	2066.47	2332.19	2177.22	2451.39	2213.77	2104.44	ATP5IF1
ENSG00000130772	0.233137	0.0877058	0.889961	402.429	363.578	358.665	285.279	330.471	335.852	MED18
ENSG00000130775	-0.364839	0.457866	NA	25.4982	12.6562	18.6462	20.0699	27.0561	25.5207	THEMIS2
ENSG00000130779	-0.248973	0.0171989	0.418073	1213.94	1389.88	1205.42	1502.37	1680.38	1349.53	CLIP1
ENSG00000130783	-0.0957308	0.868614	NA	13.3034	11.5056	21.9367	10.0349	21.2584	17.8645	CCDC62
ENSG00000130787	0.158933	0.343258	0.999531	424.601	339.416	497.963	397.097	308.246	423.643	HIP1R
ENSG00000130803	0.0929593	0.349269	0.999531	1304.84	1170.12	1119.87	1069.44	1074.51	1217.85	ZNF317
ENSG00000130810	0.0557576	0.638761	0.999531	496.661	460.225	456.284	434.37	439.661	480.81	PPAN
ENSG00000130811	0.0762614	0.301738	0.999531	3942.25	3616.22	3854.28	3808.98	3603.29	3425.9	EIF3G
ENSG00000130813	-0.1299	0.76293	NA	25.4982	23.0112	29.6146	37.2726	27.0561	22.9686	C19orf66
ENSG00000130816	-0.0222536	0.794217	0.999531	8773.61	9922.45	9165.16	8340.47	10133.5	9806.07	DNMT1
ENSG00000130818	0.171493	0.124517	0.98409	801.531	791.587	685.522	620.733	670.604	723.767	ZNF426
ENSG00000130821	0.0235752	0.859532	0.999531	676.257	696.09	876.372	802.795	627.121	783.485	SLC6A8
ENSG00000130822	0.228668	0.601243	NA	37.693	18.409	39.4861	27.2377	30.9212	23.9894	PNCK
ENSG00000130826	-0.000982428	0.987879	0.999531	5036.46	5182.13	5068.48	5331.42	4995.71	4980.62	DKC1
ENSG00000130827	-0.0350391	0.773783	0.999531	1134.12	1030.9	1418.21	1143.98	1170.18	1350.55	PLXNA3
ENSG00000130829	0.443609	0.2316	NA	46.562	36.818	44.9703	40.1398	26.0898	29.604	DUSP9
ENSG00000130830	-0.0567201	0.659508	0.999531	543.223	584.485	564.87	690.977	568.178	512.966	MPP1
ENSG00000130844	-0.172712	0.171149	0.999531	592.002	746.715	692.103	663.74	855.165	764.6	ZNF331
ENSG00000130856	-0.11084	0.472602	0.999531	229.484	237.016	228.142	223.636	257.033	264.905	ZNF236
ENSG00000130881	0.0860615	0.382744	0.999531	2246.06	2077.91	2510.66	1971.15	2074.62	2381.08	LRP3
ENSG00000130921	-0.0396248	0.657947	0.999531	982.236	961.87	943.279	976.257	958.558	1028.48	C12orf65
ENSG00000130935	-0.059111	0.492026	0.999531	2493.28	2757.9	2372.46	2693.67	2794.51	2461.21	NOL11
ENSG00000130939	0.0153741	0.85975	0.999531	2256.04	2488.67	2296.77	2158.95	2251.45	2541.86	UBE4B
ENSG00000130940	-0.0910684	0.814899	NA	33.2586	43.7214	30.7114	27.2377	50.247	36.2394	CASZ1
ENSG00000130943	0.133391	0.5448	NA	108.645	120.809	106.393	90.3145	108.224	105.656	PKDREJ
ENSG00000130956	-0.090346	0.517122	0.999531	302.653	373.933	323.567	335.454	375.886	351.675	HABP4
ENSG00000130957	0.051922	0.872847	NA	45.4534	48.3236	57.0355	43.0069	43.483	57.1663	FBP2
ENSG00000130958	0.204786	0.246438	0.999531	202.877	170.283	219.367	170.594	173.932	169.968	SLC35D2
ENSG00000130962	0.11408	0.452383	0.999531	352.541	429.16	310.405	322.552	365.257	321.05	PRRG1
ENSG00000130985	-0.00981349	0.873964	0.999531	7941.04	8021.72	8429.18	8039.42	8104.26	8407.53	UBA1
ENSG00000130997	0.115068	0.703311	NA	86.4723	48.3236	74.5848	54.4754	68.6065	68.9058	POLN
ENSG00000131013	0.0309671	0.789841	0.999531	1280.45	1422.09	1021.15	1235.73	1250.38	1160.68	PPIL4
ENSG00000131016	-0.162257	0.105379	0.934596	2900.15	3531.07	2859.45	3214.05	3845.83	3333.51	AKAP12
ENSG00000131018	-0.20468	0.0708202	0.833475	529.92	546.517	625.196	683.81	616.492	662.517	SYNE1
ENSG00000131019	-0.36556	0.426864	NA	22.1724	18.409	23.0335	37.2726	25.1235	21.4374	ULBP3
ENSG00000131023	0.00553756	0.957088	0.999531	1737.21	1781.07	1384.21	1578.35	1608.87	1691.51	LATS1
ENSG00000131037	0.0718537	0.882065	NA	17.7379	25.3124	20.8399	24.3706	16.4269	20.4165	EPS8L1
ENSG00000131043	-0.0450889	0.59957	0.999531	1211.72	1129.85	1261.36	1251.5	1237.82	1230.1	AAR2
ENSG00000131044	0.329275	0.472151	NA	27.7155	24.1618	29.6146	21.5034	15.4606	27.0519	TTLL9
ENSG00000131051	0.0345084	0.592475	0.999531	7684.95	7859.49	8010.19	7299.7	7690.69	7993.59	RBM39
ENSG00000131061	0.197773	0.44368	NA	141.903	93.1955	99.812	73.1117	106.292	109.229	ZNF341
ENSG00000131067	0.0624761	0.552594	0.999531	1313.71	1134.45	1479.63	1218.53	1233.95	1305.64	GGT7
ENSG00000131069	-0.16287	0.299238	0.999531	260.525	233.564	315.889	321.118	303.415	285.832	ACSS2
ENSG00000131089	0.0823168	0.403338	0.999531	982.236	964.171	840.176	874.474	869.66	886.589	ARHGEF9
ENSG00000131094	-0.371953	0.122784	NA	97.5585	74.7865	104.199	143.356	114.988	103.614	C1QL1
ENSG00000131100	0.0712471	0.359811	0.999531	2460.03	2530.09	2292.39	2438.49	2253.39	2247.86	ATP6V1E1
ENSG00000131115	0.000246912	0.998124	0.999884	672.932	639.712	670.167	612.131	665.773	697.225	ZNF227
ENSG00000131116	0.0411728	0.654969	0.999531	1827	1541.75	1830.62	1717.41	1600.17	1735.41	ZNF428
ENSG00000131126	-0.231998	0.503062	NA	43.2361	39.1191	37.2924	57.3425	48.3144	37.2602	TEX101
ENSG00000131127	-0.0995144	0.366524	0.999531	570.939	545.366	519.9	599.229	549.818	603.309	ZNF141
ENSG00000131143	-0.0789713	0.362824	0.999531	2708.36	2662.4	2980.1	3245.59	2834.12	2755.72	COX4I1
ENSG00000131148	-0.0809723	0.554976	0.999531	380.256	364.728	383.892	415.733	438.695	346.06	EMC8
ENSG00000131149	-0.00669057	0.92704	0.999531	3081.96	3283.7	2972.42	3074.99	3248.66	3057.89	GSE1
ENSG00000131153	0.0140876	0.889145	0.999531	677.366	656.971	678.941	683.81	679.301	635.465	GINS2
ENSG00000131165	-0.206568	0.082447	0.866903	553.201	547.667	557.193	728.25	620.357	575.747	CHMP1A
ENSG00000131171	-0.410011	0.0736432	0.842984	208.42	185.24	184.268	372.726	212.584	191.405	SH3BGRL
ENSG00000131174	-0.0263949	0.805419	0.999531	1425.68	1441.65	1459.89	1730.31	1384.69	1308.19	COX7B
ENSG00000131187	0.037909	0.810783	0.999531	236.136	203.649	236.917	222.202	223.213	214.884	F12
ENSG00000131188	0.100762	0.556898	0.999531	303.762	264.629	331.244	229.37	339.167	267.967	PRR7
ENSG00000131196	0.0737887	0.806386	NA	62.0827	50.6247	68.0038	48.7411	55.0785	65.8434	NFATC1
ENSG00000131236	-0.32541	1.2313e-05	0.00248495	3328.07	3378.05	3604.2	4588.84	4252.64	4091.48	CAP1
ENSG00000131238	-0.0890402	0.276761	0.999531	2555.37	2522.03	2356	2715.17	2779.05	2422.93	PPT1
ENSG00000131242	0.0429289	0.73348	0.999531	801.531	705.294	809.465	733.984	640.649	866.682	RAB11FIP4
ENSG00000131263	0.0732092	0.361819	0.999531	2889.06	2887.91	2520.53	2718.04	2573.23	2599.54	RLIM
ENSG00000131269	-0.0566988	0.576955	0.999531	732.797	750.166	721.718	825.732	759.503	716.621	ABCB7
ENSG00000131323	0.0259154	0.780732	0.999531	1078.69	1211.54	1057.35	1050.8	1125.73	1107.09	TRAF3
ENSG00000131351	0.0437004	0.685296	0.999531	690.67	749.016	675.651	665.173	744.042	644.652	HAUS8
ENSG00000131368	-0.00503793	0.958042	0.999531	844.768	930.805	959.731	881.641	937.3	922.828	MRPS25
ENSG00000131370	0.0104216	0.949961	0.999531	217.289	207.101	257.756	236.538	203.887	236.832	SH3BP5
ENSG00000131373	0.0226785	0.900872	0.999531	188.465	181.789	170.01	206.433	172.966	157.718	HACL1
ENSG00000131374	0.0529915	0.541428	0.999531	1340.32	1298.98	1283.3	1293.07	1173.07	1313.29	TBC1D5
ENSG00000131375	0.0290714	0.815155	0.999531	586.459	666.175	510.029	593.495	540.155	593.101	CAPN7
ENSG00000131378	0.0925653	0.710864	NA	109.753	115.056	95.4247	133.321	83.1008	88.3016	RFTN1
ENSG00000131381	0.0582897	0.537502	0.999531	941.217	1063.12	1010.19	1004.93	917.008	974.89	RBSN
ENSG00000131389	-0.284722	0.00707526	0.240957	924.588	931.955	898.308	1271.57	1095.77	1002.45	SLC6A6
ENSG00000131398	-0.149965	0.296029	0.999531	250.548	263.479	286.274	295.314	309.212	284.811	KCNC3
ENSG00000131400	-0.0618236	0.84239	NA	50.9965	43.7214	51.5513	50.1747	50.247	52.0622	NAPSA
ENSG00000131408	0.069287	0.494744	0.999531	754.969	818.049	816.046	722.516	816.514	737.037	NR1H2
ENSG00000131409	0.046115	0.857112	NA	85.3636	75.9371	109.684	84.5802	77.3031	99.0203	LRRC4B
ENSG00000131435	0.245528	0.0411953	0.648678	1604.17	1475.02	1828.43	1443.6	1141.19	1551.66	PDLIM4
ENSG00000131437	-0.120884	0.195609	0.999531	1215.05	1262.17	1094.64	1215.66	1298.69	1360.76	KIF3A
ENSG00000131446	-0.203733	0.0473674	0.68828	1024.36	1066.57	1193.36	1406.33	1198.2	1188.75	MGAT1
ENSG00000131459	-0.195947	0.64424	NA	33.2586	56.3775	36.1956	81.7131	33.8201	32.1561	GFPT2
ENSG00000131462	0.034468	0.679669	0.999531	2464.46	2764.8	2439.36	2482.93	2650.53	2358.11	TUBG1
ENSG00000131467	-0.00977714	0.898848	0.999531	4417.85	4862.27	4196.49	4441.18	4729.98	4397.21	PSME3
ENSG00000131469	0.080768	0.335615	0.999531	14558.4	12817.3	13542.6	14351.4	11835.1	12517.4	RPL27
ENSG00000131470	-0.0433062	0.657449	0.999531	1094.21	1064.27	936.698	1070.87	1112.2	1010.11	PSMC3IP
ENSG00000131471	0.108574	0.688097	NA	63.1913	80.5393	93.231	67.3775	69.5728	81.1558	AOC3
ENSG00000131473	0.0775136	0.200722	0.999531	13409.9	14244	13519.6	12611.1	13218.8	13181.4	ACLY
ENSG00000131475	0.0503836	0.566351	0.999531	1512.16	1499.18	1460.99	1579.79	1383.73	1367.4	VPS25
ENSG00000131477	-0.159881	0.299169	0.999531	293.784	234.715	245.691	312.517	282.156	274.092	RAMP2
ENSG00000131480	0.16734	0.472078	NA	115.296	119.658	89.9405	86.0138	98.5614	102.593	AOC2
ENSG00000131495	-0.0777099	0.473176	0.999531	980.019	893.987	1076	1161.19	977.884	984.078	NDUFA2
ENSG00000131503	-0.0966245	0.425698	0.999531	405.754	487.838	455.187	468.775	485.077	486.424	ANKHD1
ENSG00000131504	0.0228416	0.741993	0.999531	3982.16	4276.64	4067.07	3862.02	4190.79	4072.08	DIAPH1
ENSG00000131507	-0.0155893	0.836015	0.999531	3578.62	3490.8	3208.24	3619.75	3470.91	3308.5	NDFIP1
ENSG00000131508	-2.37584e-05	0.999731	0.999884	3005.47	2825.78	2779.38	2867.13	2921.09	2824.63	UBE2D2
ENSG00000131558	-0.310326	4.35289e-05	0.00790629	3461.11	3098.46	3532.91	4244.78	4011.06	4259.4	EXOC4
ENSG00000131584	0.0998326	0.240379	0.999531	5067.5	4598.8	5524.76	4376.67	4829.51	4959.18	ACAP3
ENSG00000131591	0.193984	0.152395	0.999531	424.601	387.739	495.77	354.09	396.178	390.466	C1orf159
ENSG00000131620	0.230419	0.757452	NA	21.0638	9.20449	4.38734	14.3356	7.73031	8.16662	ANO1
ENSG00000131626	-0.0322851	0.690797	0.999531	2096.4	1870.81	2087.28	1971.15	2124.87	2090.65	PPFIA1
ENSG00000131634	-0.0137721	0.952883	NA	98.6671	90.8944	105.296	107.517	84.0671	106.166	TMEM204
ENSG00000131650	0.0658925	0.865555	NA	27.7155	37.9685	44.9703	25.8041	39.6178	38.7914	KREMEN2
ENSG00000131652	0.0957216	0.337872	0.999531	880.243	766.274	850.048	807.096	762.402	770.214	THOC6
ENSG00000131653	0.108792	0.125271	0.98409	2586.41	2757.9	2750.86	2451.39	2497.86	2552.58	TRAF7
ENSG00000131669	-0.362658	0.123421	NA	80.9292	78.2382	88.8437	118.986	107.258	95.4474	NINJ1
ENSG00000131697	-0.0423605	0.696864	0.999531	953.412	972.225	949.86	851.537	1114.13	988.161	NPHP4
ENSG00000131711	-0.454874	3.82753e-06	0.000970056	9264.73	9908.64	9638.99	10912.3	13734.8	14825	MAP1B
ENSG00000131721	0.479543	0.465373	NA	31.0413	14.9573	16.4525	24.3706	18.3595	4.08331	RHOXF2
ENSG00000131724	-1.06477	0.121938	NA	56.5396	52.9258	82.2627	250.874	104.359	47.9789	IL13RA1
ENSG00000131725	-0.172897	0.243954	0.999531	363.627	467.128	349.891	485.978	457.055	393.529	WDR44
ENSG00000131730	0.159157	0.694614	NA	37.693	28.764	29.6146	34.4055	23.1909	29.0936	CKMT2
ENSG00000131732	-0.129654	0.253784	0.999531	462.294	514.301	486.995	551.922	508.268	541.549	ZCCHC9
ENSG00000131747	-0.0553959	0.44661	0.999531	14436.4	15736.2	13706.1	14391.5	15382.3	15810.1	TOP2A
ENSG00000131748	-0.0434796	0.610981	0.999531	1082.01	1126.4	1174.71	1145.42	1158.58	1180.08	STARD3
ENSG00000131759	-0.205854	0.0714114	0.835789	674.04	659.272	604.356	799.928	782.694	661.496	RARA
ENSG00000131773	0.0487307	0.74226	0.999531	269.394	340.566	308.211	273.811	312.111	299.102	KHDRBS3
ENSG00000131778	0.00759282	0.920422	0.999531	1985.54	2146.95	1988.56	1988.35	2086.22	2012.56	CHD1L
ENSG00000131779	-0.0395333	0.710421	0.999531	584.242	585.636	565.967	629.334	568.178	590.038	PEX11B
ENSG00000131781	0.239914	0.483775	NA	45.4534	49.4742	54.8418	44.4405	30.9212	50.531	FMO5
ENSG00000131788	-0.269534	0.0421436	0.657055	392.451	455.622	410.217	549.055	533.391	442.018	PIAS3
ENSG00000131791	0.186675	0.0390783	0.635052	1276.02	1298.98	1140.71	1066.57	1078.38	1115.76	PRKAB2
ENSG00000131797	-0.124177	0.302821	0.999531	473.38	444.117	547.321	526.118	543.054	527.768	CLUHP3
ENSG00000131828	-0.0750033	0.275272	0.999531	2372.44	2342.54	2382.33	2477.2	2535.54	2464.28	PDHA1
ENSG00000131831	0.0363269	0.883987	NA	105.319	120.809	100.909	73.1117	124.651	116.885	RAI2
ENSG00000131844	0.0983411	0.282383	0.999531	2333.64	2555.4	2150.89	2074.37	2387.7	2112.09	MCCC2
ENSG00000131845	0.0233773	0.806318	0.999531	882.461	873.276	988.249	888.809	902.514	907.516	ZNF304
ENSG00000131848	-0.198664	0.411188	NA	100.884	89.7438	80.069	86.0138	119.82	103.104	ZSCAN5A
ENSG00000131849	-0.0390549	0.777821	0.999531	337.02	376.234	338.922	316.817	367.19	389.956	ZNF132
ENSG00000131871	-0.0658176	0.478524	0.999531	964.498	906.643	866.5	976.257	963.39	929.463	SELENOS
ENSG00000131873	0.0198579	0.830773	0.999531	1952.28	1889.22	1604.67	1738.91	1877.5	1754.29	CHSY1
ENSG00000131876	-0.0438608	0.596156	0.999531	2110.81	2348.3	2133.35	2279.37	2394.46	2127.91	SNRPA1
ENSG00000131899	0.0930407	0.366031	0.999531	1011.06	908.944	1113.29	959.054	899.615	984.078	LLGL1
ENSG00000131914	-0.136557	NA	NA	3.32586	273.834	4.38734	305.349	1.93258	2.55207	LIN28A
ENSG00000131931	0.258191	0.0963327	0.913693	305.979	365.879	270.918	252.307	263.797	270.009	THAP1
ENSG00000131941	-0.141792	0.44864	0.999531	147.446	177.187	150.266	192.097	178.763	156.697	RHPN2
ENSG00000131943	-0.0196308	0.834395	0.999531	811.509	769.726	779.85	795.628	790.424	806.454	C19orf12
ENSG00000131944	0.229747	0.233962	NA	164.076	142.67	150.266	140.489	122.719	128.114	FAAP24
ENSG00000131966	-0.290826	0.000341507	0.0332299	1485.55	1496.88	1496.08	1928.14	1845.61	1716.52	ACTR10
ENSG00000131979	-0.202673	0.00945384	0.294365	2559.8	2262	2590.73	2815.52	2868.91	2846.07	GCH1
ENSG00000131981	-0.184983	0.512784	NA	62.0827	70.1843	66.907	96.0487	73.4379	60.7392	LGALS3
ENSG00000132000	-0.153537	0.811133	NA	6.65171	13.8067	16.4525	17.2028	8.6966	15.3124	PODNL1
ENSG00000132002	-0.120171	0.148156	0.999531	1144.09	1191.98	1160.45	1240.03	1308.35	1251.02	DNAJB1
ENSG00000132003	0.181535	0.288741	0.999531	882.461	673.079	1106.71	735.418	643.548	962.64	ZSWIM4
ENSG00000132004	0.0158594	0.921923	0.999531	207.312	202.499	193.043	202.132	200.022	194.978	FBXW9
ENSG00000132005	-0.0770754	0.48402	0.999531	575.373	553.42	593.388	553.355	630.986	626.278	RFX1
ENSG00000132010	-0.612074	0.268101	NA	12.1948	10.3551	16.4525	15.7692	24.1572	19.3957	ZNF20
ENSG00000132016	0.0808825	0.666756	0.999531	185.139	172.584	219.367	160.559	171.033	209.27	C19orf57
ENSG00000132017	0.0415368	0.626462	0.999531	1294.87	1279.42	1276.72	1181.26	1322.85	1234.18	DCAF15
ENSG00000132024	-0.0242017	0.815746	0.999531	761.621	789.285	834.692	761.222	775.93	879.953	CC2D1A
ENSG00000132026	0.144761	0.785254	NA	14.412	18.409	20.8399	15.7692	19.3258	13.7812	RTBDN
ENSG00000132031	-0.733034	0.196982	NA	11.0862	14.9573	9.87152	27.2377	18.3595	15.3124	MATN3
ENSG00000132109	-0.201	0.736189	NA	17.7379	24.1618	13.162	40.1398	15.4606	10.2083	TRIM21
ENSG00000132122	0.0838939	0.63884	0.999531	192.9	177.187	194.14	150.524	195.19	183.239	SPATA6
ENSG00000132128	-0.0875391	0.257438	0.999531	1906.82	1867.36	2018.18	1956.81	2091.05	2099.84	LRRC41
ENSG00000132141	0.0309598	0.907954	NA	123.057	70.1843	81.1658	84.5802	89.8648	93.4057	CCT6B
ENSG00000132153	0.033352	0.630913	0.999531	2603.04	2503.62	2615.95	2543.14	2463.07	2540.33	DHX30
ENSG00000132155	-0.0290891	0.721675	0.999531	2462.24	2477.16	2343.94	2365.38	2703.68	2362.7	RAF1
ENSG00000132164	0.0427367	0.81287	0.999531	158.532	154.175	170.01	150.524	161.37	156.187	SLC6A11
ENSG00000132170	0.0688945	0.864175	NA	31.0413	29.9146	29.6146	32.972	24.1572	29.604	PPARG
ENSG00000132182	0.0371408	0.692851	0.999531	1328.13	1529.1	1424.79	1281.61	1495.81	1389.86	NUP210
ENSG00000132196	0.525703	0.000375465	0.034385	395.777	345.169	409.12	272.377	232.876	291.446	HSD17B7
ENSG00000132199	-0.0159012	0.901319	0.999531	424.601	415.353	356.472	412.866	407.774	390.977	ENOSF1
ENSG00000132205	0.0739082	0.670781	0.999531	190.682	177.187	218.27	183.496	174.898	197.02	EMILIN2
ENSG00000132254	-0.0816399	0.41504	0.999531	773.816	789.285	808.368	900.278	842.604	776.339	ARFIP2
ENSG00000132256	-1.12516	0.10076	NA	14.412	10.3551	21.9367	75.9788	21.2584	7.65621	TRIM5
ENSG00000132274	-1.60458	0.177065	NA	14.412	9.20449	25.2272	126.154	16.4269	7.14579	TRIM22
ENSG00000132275	0.0410181	0.745064	0.999531	413.515	474.031	523.191	450.139	457.055	462.945	RRP8
ENSG00000132286	-0.133544	0.287319	0.999531	422.384	493.591	461.768	507.481	547.886	459.883	TIMM10B
ENSG00000132294	-0.201664	0.0670914	0.819688	815.943	885.933	717.331	927.515	995.277	862.599	EFR3A
ENSG00000132300	0.049133	0.517167	0.999531	2606.36	2836.13	2591.82	2491.53	2703.68	2566.36	PTCD3
ENSG00000132305	-0.107186	0.103372	0.930106	3553.12	3505.76	3428.71	3883.52	3684.46	3734.19	IMMT
ENSG00000132313	-0.294545	0.000395215	0.0355955	1269.37	1330.05	1254.78	1536.78	1662.02	1528.69	MRPL35
ENSG00000132323	0.0665607	0.48613	0.999531	886.895	971.074	1004.7	914.613	944.064	877.912	ILKAP
ENSG00000132326	-0.139302	0.26281	0.999531	453.425	578.733	490.286	527.551	572.043	573.195	PER2
ENSG00000132329	0.194609	0.371658	0.999531	301.544	271.533	429.96	265.209	218.381	387.404	RAMP1
ENSG00000132330	-0.0570019	0.673599	0.999531	315.956	337.115	368.537	361.258	372.987	331.769	SCLY
ENSG00000132334	-0.40031	0.27815	NA	38.8017	32.2157	27.4209	44.4405	50.247	36.2394	PTPRE
ENSG00000132341	-0.064869	0.312457	0.999531	15313.4	15184	14857.7	16772.7	15620.1	15064.9	RAN
ENSG00000132356	0.0819892	0.388073	0.999531	2175.11	2119.33	1797.71	1976.88	2007.95	1777.77	PRKAA1
ENSG00000132357	-0.802948	0.231063	NA	9.97757	12.6562	9.87152	35.8391	15.4606	7.65621	CARD6
ENSG00000132359	-0.0362627	0.622537	0.999531	3139.61	3256.09	3166.56	3043.45	3437.09	3315.14	RAP1GAP2
ENSG00000132361	0.0469584	0.563537	0.999531	2352.49	2382.81	2261.68	2120.24	2451.47	2197.84	CLUH
ENSG00000132376	0.0186211	0.894507	0.999531	370.279	348.62	293.952	344.055	329.504	327.686	INPP5K
ENSG00000132382	-0.0947521	0.280876	0.999531	1365.82	1522.19	1474.15	1440.73	1630.13	1579.73	MYBBP1A
ENSG00000132383	-0.0378715	0.599032	0.999531	2262.69	2419.63	2286.9	2382.58	2429.25	2344.33	RPA1
ENSG00000132386	0.141983	0.182714	0.999531	1974.45	1563.61	1689.13	1522.44	1461.03	1746.13	SERPINF1
ENSG00000132388	0.151113	0.104322	0.934596	1152.96	1175.87	1037.61	1035.03	1032.96	968.255	UBE2G1
ENSG00000132394	-0.0116716	0.902812	0.999531	750.535	790.436	819.336	781.292	796.222	800.329	EEFSEC
ENSG00000132405	0.0387781	0.60894	0.999531	1921.24	1945.6	1866.81	1804.86	1833.05	1935.49	TBC1D14
ENSG00000132406	0.0909241	0.445693	0.999531	565.396	507.398	565.967	566.257	472.515	505.31	TMEM128
ENSG00000132423	-0.0124991	0.923089	0.999531	397.994	417.654	409.12	457.307	414.538	371.581	COQ3
ENSG00000132424	0.0798988	0.235473	0.999531	5377.91	4955.47	5317.46	4822.51	4884.59	5093.42	PNISR
ENSG00000132429	0.0284785	0.856057	0.999531	499.987	559.173	372.924	458.74	527.594	419.56	POPDC3
ENSG00000132432	-0.0208828	0.81967	0.999531	2103.05	2289.62	2230.96	2528.81	2095.88	2109.54	SEC61G
ENSG00000132434	-0.0561194	0.521016	0.999531	1103.08	1121.8	1018.96	1135.38	1121.86	1116.27	LANCL2
ENSG00000132436	-0.219508	0.0132447	0.365932	1340.32	1432.45	1295.36	1467.97	1683.27	1579.22	FIGNL1
ENSG00000132437	-0.290339	0.00268444	0.125975	4095.24	4362.93	3808.21	4885.58	5704	4417.12	DDC
ENSG00000132463	-0.0402308	0.616225	0.999531	3085.29	3114.57	2838.61	2910.13	3340.46	3039	GRSF1
ENSG00000132466	-0.0925314	0.285633	0.999531	4230.49	4843.87	4589.16	4335.09	5021.8	5196.01	ANKRD17
ENSG00000132467	-0.0567034	0.493247	0.999531	1544.31	1571.67	1448.92	1604.16	1643.66	1505.72	UTP3
ENSG00000132470	0.491132	0.170158	NA	45.4534	49.4742	55.9386	47.3076	25.1235	36.2394	ITGB4
ENSG00000132471	0.0323069	0.732725	0.999531	1757.16	1605.03	1907.4	1819.19	1568.29	1768.07	WBP2
ENSG00000132475	-2.875e-05	0.999717	0.999884	10802.4	9930.5	10851	11571.7	9548.86	10474.7	H3F3B
ENSG00000132478	0.0526745	0.501257	0.999531	1488.88	1480.77	1494.99	1414.93	1407.88	1477.14	UNK
ENSG00000132481	0.11242	0.855934	NA	7.76033	14.9573	19.743	17.2028	11.5955	11.2291	TRIM47
ENSG00000132485	0.0765728	0.305772	0.999531	4857.97	5100.44	4373.08	4521.46	4544.46	4523.8	ZRANB2
ENSG00000132507	-0.0243662	0.745765	0.999531	8190.48	8552.13	8376.53	9286.62	8440.53	7838.93	EIF5A
ENSG00000132510	0.00476862	0.967037	0.999531	1481.11	1386.43	1665	1305.98	1446.53	1751.23	KDM6B
ENSG00000132522	-0.185463	0.240924	0.999531	280.481	249.672	274.209	285.279	358.493	272.561	GPS2
ENSG00000132535	-5.15863e-05	0.999674	0.999884	503.313	537.312	653.714	537.586	559.481	593.611	DLG4
ENSG00000132541	0.0396677	0.778788	0.999531	431.253	474.031	375.118	464.474	420.336	368.008	RIDA
ENSG00000132549	-0.174783	0.0761889	0.847142	974.476	1162.07	1000.31	1154.02	1145.05	1236.22	VPS13B
ENSG00000132554	-0.096585	0.749054	NA	56.5396	52.9258	46.0671	54.4754	58.9436	53.083	RGS22
ENSG00000132561	-0.182042	0.6633	NA	23.281	34.5169	34.0019	50.1747	27.0561	29.0936	MATN2
ENSG00000132563	-0.0875072	0.465554	0.999531	579.808	520.054	643.843	655.138	567.211	632.403	REEP2
ENSG00000132570	0.0438497	0.748857	0.999531	344.78	365.879	423.379	389.929	339.167	372.602	PCBD2
ENSG00000132581	0.18185	0.175062	0.999531	370.279	386.589	370.73	355.524	344.965	299.613	SDF2
ENSG00000132589	0.0410073	0.66275	0.999531	1084.23	1051.61	1203.23	1128.21	1027.16	1092.8	FLOT2
ENSG00000132591	0.0498462	0.604554	0.999531	791.554	752.467	756.817	762.656	741.143	722.746	ERAL1
ENSG00000132600	-0.0242929	0.780204	0.999531	1301.52	1288.63	1464.28	1353.28	1374.06	1393.94	PRMT7
ENSG00000132603	-0.00643512	0.947575	0.999531	1533.22	1485.38	1300.85	1440.73	1565.39	1337.28	NIP7
ENSG00000132604	0.0335835	0.678764	0.999531	1373.58	1476.17	1414.92	1381.95	1357.64	1423.54	TERF2
ENSG00000132612	0.13506	0.0856254	0.877788	1943.41	1989.32	2088.38	1776.18	1777.97	1920.69	VPS4A
ENSG00000132613	-0.0770792	0.430411	0.999531	798.206	899.739	927.923	921.781	905.412	941.203	MTSS1L
ENSG00000132622	0.115716	0.848444	NA	13.3034	9.20449	26.3241	20.0699	15.4606	10.7187	HSPA12B
ENSG00000132623	-0.0465396	0.745298	0.999531	303.762	295.694	340.019	292.447	355.594	320.029	ANKEF1
ENSG00000132635	0.000104589	0.999196	0.999884	1685.1	1384.13	1840.49	1612.76	1651.39	1645.06	PCED1A
ENSG00000132639	-0.205822	0.0161505	0.405748	2177.33	2106.68	2459.11	2474.33	2551.97	2742.45	SNAP25
ENSG00000132640	0.0354985	0.70092	0.999531	1492.2	1564.76	1316.2	1380.52	1493.88	1391.39	BTBD3
ENSG00000132646	-0.0157413	0.840017	0.999531	8428.83	8387.6	7383.9	8575.57	8289.79	7612.31	PCNA
ENSG00000132661	-0.0740011	0.55188	0.999531	400.211	365.879	375.118	421.468	390.381	392.508	NXT1
ENSG00000132664	0.229511	0.0408181	0.645713	743.883	730.607	630.681	606.397	628.088	564.518	POLR3F
ENSG00000132669	-0.447078	0.215222	NA	120.839	66.7326	89.9405	220.769	87.9323	75.5412	RIN2
ENSG00000132670	-0.0541842	0.485694	0.999531	2117.46	1991.62	2209.03	2263.6	2106.51	2193.76	PTPRA
ENSG00000132676	0.0985464	0.221458	0.999531	2699.49	2851.09	2440.46	2478.63	2554.87	2431.1	DAP3
ENSG00000132677	-1.55119	0.0711168	NA	2.21724	8.05393	4.38734	7.16782	28.0224	7.65621	RHBG
ENSG00000132680	0.0285071	0.713709	0.999531	2823.65	2811.97	2818.87	2521.64	2887.27	2866.99	KHDC4
ENSG00000132688	-0.310351	0.00261866	0.124563	2125.22	2538.14	2450.33	2623.42	3354.95	2837.9	NES
ENSG00000132692	-0.164229	0.399815	NA	145.229	123.11	149.17	149.091	172.966	146.489	BCAN
ENSG00000132694	-0.0400961	0.639194	0.999531	2065.36	1992.77	2123.47	1905.21	2207	2230.51	ARHGEF11
ENSG00000132698	0.273993	0.560627	NA	22.1724	27.6135	20.8399	17.2028	20.2921	20.4165	RAB25
ENSG00000132702	-0.715705	0.14464	NA	18.8465	11.5056	21.9367	28.6713	36.719	21.4374	HAPLN2
ENSG00000132716	0.0386579	0.588786	0.999531	2869.11	2641.69	2742.09	2752.44	2643.77	2643.94	DCAF8
ENSG00000132718	-0.0121638	0.903258	0.999531	7667.21	6570.86	8135.23	7742.67	6536.94	8279.42	SYT11
ENSG00000132740	0.0402923	0.687188	0.999531	792.662	813.447	839.079	723.949	819.413	826.36	IGHMBP2
ENSG00000132749	0.0183225	0.928893	NA	152.989	141.519	120.652	140.489	150.741	120.968	TESMIN
ENSG00000132763	-0.10494	0.358434	0.999531	492.227	531.56	499.06	518.95	528.56	583.913	MMACHC
ENSG00000132768	0.0356122	0.666266	0.999531	1944.52	2057.2	2142.12	1869.37	2124.87	1994.19	DPH2
ENSG00000132773	-0.0647215	0.561869	0.999531	565.396	583.335	547.321	630.768	604.897	545.632	TOE1
ENSG00000132780	-0.0504117	0.401942	0.999531	11906.6	11407.8	11921.5	12586.7	11954	11958	NASP
ENSG00000132781	0.0552189	0.639641	0.999531	509.965	472.881	529.772	457.307	475.414	517.559	MUTYH
ENSG00000132792	0.0662651	0.417849	0.999531	1754.94	1931.79	1717.64	1777.62	1697.77	1690.49	CTNNBL1
ENSG00000132793	-0.548035	0.227701	NA	17.7379	21.8607	29.6146	48.7411	30.9212	23.9894	LPIN3
ENSG00000132801	0.0282053	0.881929	0.999531	181.813	174.885	210.592	216.468	150.741	191.405	ZSWIM3
ENSG00000132819	0.0533148	0.61848	0.999531	607.523	558.023	590.098	551.922	583.638	556.351	RBM38
ENSG00000132821	-0.0447047	0.712695	0.999531	739.449	567.227	722.815	669.474	690.896	729.892	VSTM2L
ENSG00000132823	-0.0727158	0.438171	0.999531	911.285	818.049	866.5	907.445	893.817	927.422	OSER1
ENSG00000132824	0.0151267	0.865959	0.999531	2672.88	2668.15	2407.55	2844.19	2470.8	2367.3	SERINC3
ENSG00000132825	0.0361444	0.8595	NA	155.207	170.283	120.652	131.888	155.572	145.978	PPP1R3D
ENSG00000132837	-0.182433	0.779522	NA	11.0862	6.90337	15.3557	11.4685	10.6292	15.3124	DMGDH
ENSG00000132842	-0.279767	0.00186529	0.0990047	1140.77	1096.49	1039.8	1399.16	1339.28	1248.98	AP3B1
ENSG00000132846	-0.124332	0.209389	0.999531	895.764	782.382	855.532	967.655	872.559	924.87	ZBED3
ENSG00000132849	-0.105146	0.63842	NA	95.3412	116.207	116.265	139.056	109.191	107.697	PATJ
ENSG00000132854	-0.0857226	0.869643	NA	22.1724	13.8067	28.5177	17.2028	16.4269	33.1769	KANK4
ENSG00000132872	-0.170624	0.21355	0.999531	410.189	398.094	321.373	408.565	452.223	410.373	SYT4
ENSG00000132879	0.136076	0.471183	0.999531	226.158	186.391	254.466	203.566	168.134	232.749	FBXO44
ENSG00000132881	0.133798	0.601471	NA	95.3412	77.0876	73.488	73.1117	73.4379	77.0725	RSG1
ENSG00000132906	0.0125657	0.950119	NA	141.903	119.658	131.62	130.454	121.752	136.791	CASP9
ENSG00000132912	0.083379	0.275156	0.999531	4130.71	3946.43	3539.49	3636.95	3648.71	3677.02	DCTN4
ENSG00000132915	0.0111862	0.971946	NA	85.3636	47.173	50.4544	58.7761	57.9773	64.3121	PDE6A
ENSG00000132932	-0.223746	0.0730486	0.842714	337.02	345.169	334.535	407.132	391.347	390.466	ATP8A2
ENSG00000132938	0.105185	0.612568	NA	131.926	143.82	143.685	104.65	147.842	134.239	MTUS2
ENSG00000132950	-0.0289722	0.813596	0.999531	420.167	464.827	405.829	432.936	462.852	422.112	ZMYM5
ENSG00000132952	-0.102289	0.179138	0.999531	1911.26	1935.25	1807.59	1945.35	2050.46	2066.67	USPL1
ENSG00000132953	-0.0515664	0.618134	0.999531	1567.59	1746.55	1365.56	1486.6	1713.23	1643.53	XPO4
ENSG00000132963	0.107522	0.236924	0.999531	2207.26	2349.45	1928.24	2027.06	2088.15	1907.93	POMP
ENSG00000132964	-0.19265	0.0231779	0.501959	1548.74	1510.69	1709.97	1728.88	1828.22	1886.49	CDK8
ENSG00000132967	-0.0173778	0.918564	0.999531	536.572	528.108	391.57	420.034	620.357	432.831	HMGB1P5
ENSG00000132970	0.197522	0.0322134	0.583253	4207.21	3976.34	4269.98	3646.98	3156.87	4048.09	WASF3
ENSG00000132975	0.60482	0.18116	NA	29.9327	35.6674	28.5177	21.5034	13.528	26.0311	GPR12
ENSG00000133019	0.062734	0.663908	0.999531	328.151	300.297	306.017	276.678	282.156	330.238	CHRM3
ENSG00000133026	0.0221111	0.779635	0.999531	6209.37	6971.25	6905.68	6213.06	6412.29	7140.69	MYH10
ENSG00000133027	-0.0309292	0.825566	0.999531	281.589	296.845	273.112	306.783	284.089	281.748	PEMT
ENSG00000133028	-0.151121	0.144004	0.999531	585.351	635.11	595.582	646.537	684.132	682.423	SCO1
ENSG00000133030	-0.00671931	0.914847	0.999531	4688.35	4861.12	4934.66	4835.41	4795.69	4917.84	MPRIP
ENSG00000133056	0.157337	0.106079	0.936831	1133.01	1197.73	1231.75	949.019	1108.33	1125.97	PIK3C2B
ENSG00000133059	0.015078	0.868539	0.999531	1320.37	1389.88	1391.88	1310.28	1264.87	1474.59	DSTYK
ENSG00000133065	0.0440579	0.619649	0.999531	1202.85	1264.47	1246.01	1133.95	1289.03	1175.99	SLC41A1
ENSG00000133069	0.0369386	0.756652	0.999531	465.62	530.409	529.772	468.775	485.077	527.768	TMCC2
ENSG00000133083	0.00243476	0.979707	0.999531	1325.91	1269.07	1321.69	1316.01	1167.28	1420.99	DCLK1
ENSG00000133101	0.0269265	0.904276	NA	116.405	92.0449	112.974	103.217	99.5277	111.781	CCNA1
ENSG00000133103	-0.121535	0.245903	0.999531	618.609	562.625	575.839	646.537	639.683	627.298	COG6
ENSG00000133104	-0.0486461	0.581766	0.999531	1272.69	1404.84	1420.4	1330.35	1481.32	1421.5	SPART
ENSG00000133110	0.0510293	0.893411	NA	78.7119	90.8944	80.069	129.021	84.0671	33.1769	POSTN
ENSG00000133111	0.381827	0.000710073	0.0519354	871.374	922.751	748.042	617.866	696.694	634.955	RFXAP
ENSG00000133112	-0.017911	0.835232	0.999531	29031.4	26937	28945.5	32658	26024.1	27309.2	TPT1
ENSG00000133114	0.102498	0.220486	0.999531	1836.98	1868.51	1659.51	1618.49	1633.99	1737.45	GPALPP1
ENSG00000133119	0.0127083	0.908269	0.999531	2780.42	3093.86	2324.19	2738.11	2983.9	2410.17	RFC3
ENSG00000133121	-0.567441	0.00036688	0.034385	209.529	207.101	210.592	356.957	307.28	272.561	STARD13
ENSG00000133131	0.0481826	0.776999	0.999531	190.682	180.638	208.399	183.496	200.022	178.134	MORC4
ENSG00000133134	0.116265	0.189479	0.999531	1666.25	1567.07	1828.43	1622.79	1476.49	1573.61	BEX2
ENSG00000133138	-0.87651	0.280158	NA	4.43448	6.90337	12.0652	31.5384	7.73031	5.61455	TBC1D8B
ENSG00000133142	0.0070023	0.9412	0.999531	2312.58	2127.39	2376.84	2566.08	2075.59	2155.48	TCEAL4
ENSG00000133169	-0.0465717	0.525592	0.999531	6678.32	6553.6	6973.68	7534.81	6535.01	6811.47	BEX1
ENSG00000133193	-0.0983111	0.387073	0.999531	526.594	509.699	503.448	540.453	593.301	517.049	FAM104A
ENSG00000133195	-0.0467662	0.766718	0.999531	369.17	442.966	325.76	394.23	448.358	336.363	SLC39A11
ENSG00000133216	0.0172335	0.855769	0.999531	1364.71	1254.11	1504.86	1290.21	1350.87	1427.12	EPHB2
ENSG00000133226	-0.0200064	0.789138	0.999531	4719.39	4833.51	4682.39	4393.87	4925.17	5098.01	SRRM1
ENSG00000133243	0.144999	0.120644	0.98409	2159.59	1900.73	2318.71	1898.04	1816.62	2049.31	BTBD2
ENSG00000133246	0.303458	0.56954	NA	25.4982	21.8607	18.6462	21.5034	8.6966	22.9686	PRAM1
ENSG00000133247	0.109986	0.293377	0.999531	687.344	674.229	728.299	599.229	678.335	654.35	KMT5C
ENSG00000133250	0.0754911	0.559524	0.999531	378.039	346.319	398.151	348.356	368.156	349.123	ZNF414
ENSG00000133256	0.212169	0.190342	0.999531	375.822	281.888	398.151	291.013	280.224	336.873	PDE6B
ENSG00000133265	0.0192796	0.815805	0.999531	1798.18	1729.29	1975.4	1852.16	1748.98	1830.34	HSPBP1
ENSG00000133275	0.0486964	0.57381	0.999531	2208.37	2084.82	2509.56	2256.43	2175.12	2150.37	CSNK1G2
ENSG00000133302	-0.0559025	0.615116	0.999531	577.59	675.38	616.422	607.831	687.031	645.163	SLF1
ENSG00000133313	0.16502	0.0928969	0.904906	952.304	1036.66	956.441	951.886	824.244	857.495	CNDP2
ENSG00000133315	0.117546	0.216976	0.999531	1043.21	1010.19	1152.77	1026.43	934.401	996.838	MACROD1
ENSG00000133316	0.127246	0.155768	0.999531	2080.88	1785.67	2097.15	1863.63	1716.13	1880.36	WDR74
ENSG00000133318	-0.0239018	0.694242	0.999531	7712.66	7428.03	7778.76	7556.31	7888.78	7851.18	RTN3
ENSG00000133392	0.183278	0.710333	NA	15.5207	29.9146	30.7114	14.3356	29.9549	21.9478	MYH11
ENSG00000133393	0.149383	0.130081	0.99762	1295.98	1313.94	1115.48	1184.12	1133.46	1048.9	FOPNL
ENSG00000133398	0.0185453	0.851714	0.999531	820.378	766.274	780.947	805.662	806.851	731.423	MED10
ENSG00000133401	-0.231985	0.134745	0.999531	499.987	561.474	410.217	521.817	699.593	507.351	PDZD2
ENSG00000133422	0.0191625	0.846844	0.999531	1941.19	2168.81	2204.64	1806.29	2120.04	2289.72	MORC2
ENSG00000133424	-0.0729191	0.763315	NA	79.8206	119.658	89.9405	108.951	99.5277	96.9786	LARGE1
ENSG00000133433	-0.188803	0.185916	0.999531	379.148	311.802	350.987	377.027	448.358	363.925	GSTT2B
ENSG00000133454	-0.251296	0.276799	0.999531	178.488	169.133	129.427	169.16	253.168	146.999	MYO18B
ENSG00000133460	-0.0475152	0.654685	0.999531	568.721	590.238	568.161	571.992	625.189	586.465	SLC2A11
ENSG00000133466	-0.0676474	0.626506	0.999531	327.043	274.984	316.986	328.286	315.976	320.029	C1QTNF6
ENSG00000133597	0.219559	0.172492	0.999531	217.289	261.178	245.691	207.867	195.19	217.436	ADCK2
ENSG00000133606	0.0742786	0.326485	0.999531	2078.66	1915.69	2000.63	1925.28	1851.41	1918.13	MKRN1
ENSG00000133612	0.022804	0.789407	0.999531	2654.03	2417.33	2890.16	2557.48	2529.74	2743.98	AGAP3
ENSG00000133619	-0.0038193	0.974537	0.999531	448.991	474.031	522.094	454.44	487.976	502.247	KRBA1
ENSG00000133624	0.0651514	0.605797	0.999531	508.856	617.852	639.455	534.719	532.425	615.049	ZNF767P
ENSG00000133627	0.0358704	0.730107	0.999531	657.411	653.519	683.329	623.6	692.829	628.83	ACTR3B
ENSG00000133639	0.169178	0.257228	0.999531	1135.23	847.964	1250.39	1143.98	797.188	941.203	BTG1
ENSG00000133640	0.0727696	0.899367	NA	14.412	21.8607	10.9684	11.4685	16.4269	16.3332	LRRIQ1
ENSG00000133641	0.071516	0.523257	0.999531	1371.36	1486.53	1108.9	1217.1	1344.11	1213.25	C12orf29
ENSG00000133657	0.0340447	0.716554	0.999531	3606.34	3801.46	2996.56	3222.65	3569.47	3365.67	ATP13A3
ENSG00000133665	-0.193211	0.60852	NA	34.3672	37.9685	41.6798	60.2097	28.9887	42.8748	DYDC2
ENSG00000133678	-0.204074	0.206823	0.999531	194.008	187.542	225.948	229.37	231.909	237.853	TMEM254
ENSG00000133687	-0.467347	0.404737	0.999531	346.998	338.265	319.179	850.103	286.021	255.207	TMTC1
ENSG00000133703	0.0739718	0.342723	0.999531	2078.66	2110.13	1923.85	1866.5	1942.24	1991.12	KRAS
ENSG00000133704	-0.0512219	0.545186	0.999531	1974.45	2295.37	1969.92	2110.2	2177.05	2174.36	IPO8
ENSG00000133706	-0.369201	4.64286e-09	3.61413e-06	5982.11	6303.93	6474.62	8013.62	8209.59	8008.9	LARS
ENSG00000133731	0.0755441	0.471618	0.999531	905.742	997.537	800.69	844.369	860.963	859.026	IMPA1
ENSG00000133739	0.126165	0.699614	NA	64.2999	57.5281	40.5829	60.2097	45.4156	44.9164	LRRCC1
ENSG00000133740	0.0554071	0.666987	0.999531	415.732	394.643	410.217	346.922	420.336	402.206	E2F5
ENSG00000133773	-0.0742962	0.468259	0.999531	780.468	857.169	748.042	854.404	875.458	786.548	CCDC59
ENSG00000133789	-0.116586	0.331876	0.999531	407.972	468.279	435.444	497.446	472.515	455.799	SWAP70
ENSG00000133794	-0.074695	0.716226	0.999531	185.139	171.434	128.33	196.398	171.033	147.51	ARNTL
ENSG00000133805	-0.363207	0.0362367	0.616745	149.664	158.778	174.397	215.034	214.516	193.957	AMPD3
ENSG00000133808	-0.20088	0.333133	NA	121.948	162.229	119.555	172.028	155.572	139.343	NA
ENSG00000133812	-0.338092	0.00319492	0.143285	748.318	745.564	920.245	1043.63	921.839	1084.63	SBF2
ENSG00000133816	-0.731502	0.302855	0.999531	162.967	146.121	152.46	514.649	160.404	93.4057	MICAL2
ENSG00000133818	-0.182741	0.385227	0.999531	299.327	423.407	282.984	520.383	340.134	289.405	RRAS2
ENSG00000133835	-0.0142007	0.828812	0.999531	3951.12	3895.8	3856.47	4039.78	3992.7	3795.95	HSD17B4
ENSG00000133858	0.12453	0.119946	0.98409	1657.39	1702.83	1582.73	1457.93	1505.48	1563.4	ZFC3H1
ENSG00000133863	-0.0067336	0.956994	0.999531	624.152	769.726	574.742	625.034	663.84	684.465	TEX15
ENSG00000133872	0.0189929	0.798922	0.999531	4442.24	4259.38	4073.65	4504.26	3999.47	4114.96	SARAF
ENSG00000133874	0.0392108	0.826532	0.999531	297.11	250.822	345.503	352.657	235.774	285.832	RNF122
ENSG00000133878	-0.0343051	0.713437	0.999531	1009.95	951.515	994.83	1014.96	1070.65	947.328	DUSP26
ENSG00000133884	0.0629001	0.488994	0.999531	2033.21	1981.27	2111.41	1733.18	1983.79	2132	DPF2
ENSG00000133895	0.112738	0.201216	0.999531	1604.17	1519.89	1659.51	1346.12	1519.01	1548.08	MEN1
ENSG00000133935	0.152239	0.154784	0.999531	937.892	872.126	882.953	906.012	725.683	798.797	ERG28
ENSG00000133937	0.117391	0.726272	NA	54.3223	43.7214	86.65	60.2097	45.4156	64.3121	GSC
ENSG00000133943	-0.0344284	0.749916	0.999531	528.811	513.151	539.643	547.621	544.987	529.299	DGLUCY
ENSG00000133958	0.0314222	0.726538	0.999531	2594.17	2702.67	2623.63	2287.97	2579.99	2863.93	UNC79
ENSG00000133961	-0.0552547	0.523325	0.999531	1395.75	1540.6	1350.2	1427.83	1523.84	1497.55	NUMB
ENSG00000133980	0.223486	0.952313	NA	1.10862	50.6247	0	44.4405	0	0	VRTN
ENSG00000133983	-0.0465898	0.596311	0.999531	1396.86	1410.59	1238.33	1432.13	1399.19	1351.58	COX16
ENSG00000133985	0.0895714	0.786842	NA	43.2361	58.6787	76.7785	67.3775	41.5504	59.7184	TTC9
ENSG00000133997	-0.0691196	0.496888	0.999531	1150.75	1121.8	956.441	1212.79	1097.7	1083.61	MED6
ENSG00000134001	-0.142332	0.0775895	0.848096	4306.98	4650.57	3922.28	4640.44	4995.71	4579.43	EIF2S1
ENSG00000134013	-0.494355	0.362719	0.999531	223.941	238.166	279.693	623.6	235.774	188.343	LOXL2
ENSG00000134014	-0.111082	0.168041	0.999531	1453.4	1363.42	1395.17	1535.35	1552.83	1465.91	ELP3
ENSG00000134030	0.089061	0.361239	0.999531	1288.22	1186.23	1412.72	1152.58	1190.47	1303.6	CTIF
ENSG00000134046	-0.400667	0.00373245	0.159515	343.672	284.189	309.308	435.803	429.032	377.706	MBD2
ENSG00000134049	-0.0618242	0.657313	0.999531	1482.22	1791.42	1201.04	1566.88	1792.47	1315.85	IER3IP1
ENSG00000134056	-0.114196	0.340262	0.999531	421.275	399.245	424.475	477.377	442.56	432.32	MRPS36
ENSG00000134057	0.0317681	0.697508	0.999531	2863.56	3253.79	2749.77	2848.49	2961.67	2862.4	CCNB1
ENSG00000134058	0.0191197	0.871983	0.999531	556.527	624.755	557.193	640.803	547.886	534.914	CDK7
ENSG00000134070	0.339091	0.523083	NA	18.8465	16.1079	25.2272	21.5034	11.5955	15.3124	IRAK2
ENSG00000134072	0.163326	0.644126	NA	35.4758	52.9258	57.0355	55.909	34.7864	40.8331	CAMK1
ENSG00000134077	-0.11607	0.264487	0.999531	756.078	809.996	780.947	844.369	925.705	778.381	THUMPD3
ENSG00000134086	0.109866	0.227991	0.999531	1609.71	1564.76	1361.17	1455.07	1368.26	1383.22	VHL
ENSG00000134107	-0.530759	0.0958352	NA	72.0602	97.7978	83.3595	197.832	86.966	86.7703	BHLHE40
ENSG00000134108	-0.0824573	0.443091	0.999531	932.348	983.73	839.079	1068	976.918	882.505	ARL8B
ENSG00000134109	-0.00188161	0.990456	0.999739	368.061	416.503	297.242	382.761	388.448	316.456	EDEM1
ENSG00000134115	-0.25384	0.612436	NA	24.3896	29.9146	15.3557	41.5733	28.0224	15.8228	CNTN6
ENSG00000134138	0.0286564	0.742296	0.999531	7538.61	6456.95	7403.64	7319.77	6277.01	7381.6	MEIS2
ENSG00000134146	0.205519	0.23489	0.999531	206.203	232.413	196.334	190.664	198.089	164.864	DPH6
ENSG00000134152	0.0151129	0.886078	0.999531	850.311	875.578	771.075	742.586	873.525	847.287	KATNBL1
ENSG00000134153	-0.0498144	0.631301	0.999531	967.824	1028.6	882.953	1026.43	1056.15	904.963	EMC7
ENSG00000134186	0.0341531	0.613492	0.999531	4952.2	5206.29	4937.95	4693.49	5131.96	4911.2	PRPF38B
ENSG00000134198	0.0977868	0.560943	0.999531	642.999	480.935	649.327	614.999	409.706	631.892	TSPAN2
ENSG00000134202	0.087293	0.401498	0.999531	1283.78	1508.39	1180.2	1293.07	1266.8	1183.65	GSTM3
ENSG00000134207	0.323989	0.618051	NA	15.5207	9.20449	24.1304	22.937	6.76402	10.7187	SYT6
ENSG00000134215	0.0547182	0.903723	NA	21.0638	37.9685	36.1956	47.3076	26.0898	20.927	VAV3
ENSG00000134222	0.130717	0.172732	0.999531	1046.54	1219.6	1228.46	1029.3	1068.72	1089.73	PSRC1
ENSG00000134243	-0.122343	0.125527	0.98409	2756.03	2906.32	3044.82	3016.22	3045.74	3403.44	SORT1
ENSG00000134245	0.0478386	0.83357	NA	100.884	94.3461	112.974	88.8809	100.494	106.676	WNT2B
ENSG00000134247	-0.0293253	0.767139	0.999531	1124.14	1285.18	1210.91	1112.45	1237.82	1332.18	PTGFRN
ENSG00000134248	-0.0911413	0.266879	0.999531	2879.08	2794.71	2686.15	3219.78	2977.14	2724.08	LAMTOR5
ENSG00000134250	-0.556781	0.000139102	0.0172266	650.759	965.321	777.657	1129.65	1383.73	1010.11	NOTCH2
ENSG00000134253	-0.0340856	0.795338	0.999531	356.975	373.933	391.57	365.559	360.426	418.029	TRIM45
ENSG00000134255	-0.0196074	0.841698	0.999531	1027.69	1187.38	1043.09	1017.83	1146.98	1130.57	CEPT1
ENSG00000134256	0.0704824	0.848617	NA	38.8017	48.3236	54.8418	54.4754	27.0561	53.5934	CD101
ENSG00000134258	0.31053	0.636381	NA	13.3034	23.0112	8.77469	5.73425	13.528	15.8228	VTCN1
ENSG00000134259	-0.551846	0.436504	NA	8.86895	8.05393	17.5494	34.4055	6.76402	11.2291	NGF
ENSG00000134262	-0.0723186	0.451115	0.999531	955.629	892.836	890.631	888.809	1014.6	970.807	AP4B1
ENSG00000134265	-0.0537499	0.697025	0.999531	378.039	460.225	357.568	384.195	439.661	414.456	NAPG
ENSG00000134278	-0.0946287	0.390382	0.999531	507.747	521.205	528.675	582.027	523.728	559.413	SPIRE1
ENSG00000134283	-0.0149252	0.836538	0.999531	2285.97	2309.18	2293.48	2389.75	2358.71	2220.81	PPHLN1
ENSG00000134285	-0.00339244	0.980259	0.999531	296.001	314.103	287.371	299.615	308.246	292.467	FKBP11
ENSG00000134287	0.0445536	0.573771	0.999531	4166.19	4362.93	3801.63	3950.9	4228.48	3780.12	ARF3
ENSG00000134291	0.0552883	0.535075	0.999531	1271.59	1457.76	1296.46	1336.08	1269.7	1271.95	TMEM106C
ENSG00000134294	-0.0805982	0.326299	0.999531	8313.53	8059.69	7320.28	9186.27	8108.13	7776.15	SLC38A2
ENSG00000134297	-0.206553	0.222409	0.999531	192.9	176.036	173.3	189.23	212.584	220.499	PLEKHA8P1
ENSG00000134308	-0.0153813	0.820896	0.999531	25664.5	26122.4	23621.5	25980.5	26226	24020.1	YWHAQ
ENSG00000134313	-0.0444588	0.502673	0.999531	8979.81	9252.82	8334.85	8886.66	9349.81	9157.33	KIDINS220
ENSG00000134317	-0.0325823	0.911937	NA	58.7568	66.7326	54.8418	67.3775	68.6065	50.531	GRHL1
ENSG00000134318	0.0411175	0.699789	0.999531	2181.76	2497.87	1947.98	1888	2296.87	2246.33	ROCK2
ENSG00000134321	-0.458683	0.246259	NA	25.4982	36.818	32.9051	63.0768	35.7527	34.7081	RSAD2
ENSG00000134323	0.0609917	0.313288	0.999531	73780.8	76512.4	79287	70456.8	74984	74626.1	MYCN
ENSG00000134324	0.110624	0.146745	0.999531	4002.11	4178.84	3588.85	3659.89	3591.69	3648.95	LPIN1
ENSG00000134326	-0.219363	0.403997	NA	77.6033	105.852	66.907	98.9159	110.157	83.7078	CMPK2
ENSG00000134330	-0.110217	0.50993	0.999531	202.877	184.09	191.946	226.503	211.617	190.895	IAH1
ENSG00000134333	-0.983799	0.20348	0.999531	1053.19	882.481	957.538	4035.48	1052.29	635.975	LDHA
ENSG00000134352	0.0621622	0.480793	0.999531	3157.35	3489.65	2785.96	3067.83	2992.6	2976.22	IL6ST
ENSG00000134363	0.0578547	0.920843	0.999531	133.034	188.692	196.334	275.244	158.471	66.3538	FST
ENSG00000134369	-0.304811	0.000101855	0.0136166	2517.67	2761.35	2686.15	3096.5	3508.59	3229.39	NAV1
ENSG00000134371	-0.10568	0.284793	0.999531	2303.71	2702.67	2137.73	2459.99	2785.81	2440.8	CDC73
ENSG00000134375	-0.0104701	0.90908	0.999531	2706.14	2887.91	2339.55	2682.2	2804.17	2509.19	TIMM17A
ENSG00000134419	0.0255132	0.811012	0.999531	6301.39	5590.58	6251.96	7116.21	5186.07	5539.01	RPS15A
ENSG00000134440	-0.0565913	0.500782	0.999531	2834.74	3182.45	2737.7	3185.38	3088.26	2840.96	NARS
ENSG00000134444	0.0421246	0.723777	0.999531	471.163	464.827	434.347	455.873	460.92	418.029	KIAA1468
ENSG00000134452	-0.00976539	0.908893	0.999531	1805.94	1978.97	1838.3	1748.95	2022.44	1883.43	FBXO18
ENSG00000134453	0.0363206	0.58824	0.999531	3004.36	2933.93	3074.43	2885.76	2941.38	2958.36	RBM17
ENSG00000134461	0.0214062	0.904042	0.999531	213.963	195.596	243.498	182.063	248.336	210.801	ANKRD16
ENSG00000134463	-0.00663835	0.982727	NA	58.7568	56.3775	62.5196	64.5103	71.5054	44.9164	ECHDC3
ENSG00000134480	-0.224716	0.0469628	0.687861	678.475	640.863	682.232	808.53	851.3	687.527	CCNH
ENSG00000134490	0.17402	0.377349	NA	157.424	134.616	143.685	124.72	140.112	121.989	TMEM241
ENSG00000134504	0.133146	0.354694	0.999531	309.305	350.921	295.049	298.181	268.628	303.186	KCTD1
ENSG00000134508	0.00555773	0.955457	0.999531	797.097	793.888	763.398	733.984	837.772	770.725	CABLES1
ENSG00000134516	-0.30009	0.569279	NA	21.0638	24.1618	15.3557	41.5733	21.2584	14.2916	DOCK2
ENSG00000134531	-0.212708	0.637012	NA	50.9965	60.9798	48.2608	114.685	52.1796	23.479	EMP1
ENSG00000134532	0.182893	0.438866	NA	137.469	102.4	104.199	110.384	84.0671	108.718	SOX5
ENSG00000134533	-0.0704223	0.484032	0.999531	4176.17	3323.97	3555.94	4337.96	3580.1	3702.03	RERG
ENSG00000134548	-0.249209	0.574178	NA	22.1724	19.5596	30.7114	37.2726	24.1572	26.0311	SPX
ENSG00000134569	-0.0218793	0.859233	0.999531	404.646	391.191	447.509	404.265	423.234	432.32	LRP4
ENSG00000134571	-0.621696	0.340853	NA	14.412	13.8067	9.87152	18.6363	33.8201	7.14579	MYBPC3
ENSG00000134574	-0.0746983	0.651115	0.999531	208.42	190.993	223.754	242.272	203.887	213.353	DDB2
ENSG00000134575	-0.147915	0.309532	0.999531	297.11	326.76	295.049	374.16	352.695	298.082	ACP2
ENSG00000134590	0.0761647	0.417289	0.999531	1436.77	1298.98	1511.44	1446.47	1264.87	1324.52	RTL8C
ENSG00000134594	0.130332	0.358882	0.999531	385.799	326.76	403.636	372.726	309.212	340.956	RAB33A
ENSG00000134597	0.096179	0.378038	0.999531	764.947	691.488	726.105	752.621	627.121	668.642	RBMX2
ENSG00000134602	-0.112294	0.496795	0.999531	389.125	515.452	357.568	434.37	539.189	392.508	STK26
ENSG00000134627	0.292737	0.653548	NA	18.8465	16.1079	6.58101	8.60138	12.5618	12.2499	PIWIL4
ENSG00000134644	0.0917782	0.230317	0.999531	3889.03	4026.97	4151.52	3529.43	3708.62	4070.04	PUM1
ENSG00000134668	-1.04601	0.103544	NA	14.412	16.1079	13.162	65.9439	15.4606	11.7395	SPOCD1
ENSG00000134684	-0.00721059	0.938675	0.999531	5846.86	6382.17	5389.85	5860.41	6591.06	5262.37	YARS
ENSG00000134686	0.110307	0.129	0.993567	3117.44	2975.35	3210.44	2997.58	2749.09	2877.2	PHC2
ENSG00000134690	0.0302334	0.726658	0.999531	1801.51	2076.76	1958.95	1780.49	1928.71	1996.74	CDCA8
ENSG00000134697	-0.0547362	0.426734	0.999531	3711.66	3594.36	3574.59	3635.52	3957.92	3705.6	GNL2
ENSG00000134698	0.0177511	0.873414	0.999531	876.917	814.598	763.398	725.383	794.289	894.245	AGO4
ENSG00000134709	0.0875854	0.444949	0.999531	815.943	881.33	682.232	729.684	779.795	729.381	HOOK1
ENSG00000134716	-0.0735065	0.837227	NA	58.7568	31.0652	39.4861	43.0069	43.483	48.9997	CYP2J2
ENSG00000134717	0.0952077	0.201957	0.999531	2802.59	2985.71	2649.96	2650.66	2587.72	2659.77	BTF3L4
ENSG00000134744	0.00866906	0.904196	0.999531	2403.49	2381.66	2361.49	2280.8	2349.05	2464.28	ZCCHC11
ENSG00000134748	-0.0308845	0.652979	0.999531	3634.05	3644.98	3371.67	3701.46	3577.2	3605.56	PRPF38A
ENSG00000134758	0.137957	0.315004	0.999531	823.704	816.899	602.163	772.691	634.852	636.996	RNF138
ENSG00000134759	0.0711337	0.34363	0.999531	1936.76	1905.33	1840.49	1753.25	1802.13	1847.7	ELP2
ENSG00000134769	-0.839746	0.307562	NA	6.65171	10.3551	14.2589	47.3076	5.79773	5.10414	DTNA
ENSG00000134775	0.0444458	0.792362	0.999531	298.218	208.252	287.371	248.006	254.134	266.436	FHOD3
ENSG00000134779	-0.061396	0.446297	0.999531	1607.5	1679.82	1663.9	1832.09	1697.77	1647.1	TPGS2
ENSG00000134780	-0.0624744	0.62241	0.999531	482.249	440.665	544.031	480.244	491.841	554.309	DAGLA
ENSG00000134802	0.00478785	0.956505	0.999531	976.693	950.364	1003.6	983.424	973.053	966.213	SLC43A3
ENSG00000134809	0.0598923	0.543698	0.999531	831.464	838.76	857.726	880.208	783.66	770.214	TIMM10
ENSG00000134815	-0.0314238	0.783812	0.999531	713.951	755.919	805.077	666.607	810.716	837.078	DHX34
ENSG00000134817	-1.31882	0.00658341	NA	19.9551	40.2697	15.3557	43.0069	108.224	37.2602	APLNR
ENSG00000134824	0.188189	0.0295186	0.573316	7988.71	7810.01	9280.33	7430.16	6732.13	7845.57	FADS2
ENSG00000134825	0.0730402	0.4595	0.999531	1672.91	1456.61	1531.18	1628.53	1323.82	1484.79	TMEM258
ENSG00000134851	-0.0720778	0.411009	0.999531	1349.19	1319.69	1383.11	1479.44	1480.35	1310.23	TMEM165
ENSG00000134852	0.0203852	0.85272	0.999531	1005.52	1088.43	863.21	893.11	1032.96	984.078	CLOCK
ENSG00000134853	-0.401406	0.0833343	NA	126.383	97.7978	159.041	205	168.134	138.322	PDGFRA
ENSG00000134864	0.19182	0.626512	NA	35.4758	31.0652	31.8082	32.972	25.1235	28.5832	GGACT
ENSG00000134871	-0.486279	7.7274e-07	0.000227603	5771.47	4994.59	6654.5	8470.92	7520.62	8413.66	COL4A2
ENSG00000134873	0.383456	0.497927	NA	15.5207	20.7101	16.4525	11.4685	10.6292	17.3541	CLDN10
ENSG00000134874	0.152466	0.0609161	0.779183	2930.08	3195.11	2794.74	2503	2795.47	2718.46	DZIP1
ENSG00000134882	-0.0271204	0.749724	0.999531	1104.18	1099.94	1129.74	1090.94	1167.28	1135.67	UBAC2
ENSG00000134884	0.096435	0.177167	0.999531	4611.85	4179.99	4576	4112.89	4056.48	4328.31	ARGLU1
ENSG00000134897	0.140837	0.13262	0.999531	1362.49	1328.9	1210.91	1085.21	1199.16	1244.9	BIVM
ENSG00000134899	0.343615	0.00171104	0.0937029	636.347	647.766	604.356	493.146	470.583	521.132	ERCC5
ENSG00000134900	-0.0782533	0.341014	0.999531	2781.52	3028.28	2682.86	2781.11	3189.72	2987.96	TPP2
ENSG00000134901	0.0252684	0.802678	0.999531	850.311	983.73	867.597	852.97	939.233	861.578	KDELC1
ENSG00000134905	-0.0686593	0.419921	0.999531	1261.61	1178.18	1271.23	1247.2	1346.04	1295.94	CARS2
ENSG00000134909	-0.135673	0.194856	0.999531	771.599	786.984	748.042	817.131	780.761	927.932	ARHGAP32
ENSG00000134910	-0.0470031	0.480397	0.999531	4019.85	4226.01	3994.68	4204.64	4346.37	4098.11	STT3A
ENSG00000134940	-0.0539428	0.898544	NA	31.0413	40.2697	31.8082	20.0699	33.8201	50.0205	ACRV1
ENSG00000134954	-0.0178076	0.879094	0.999531	1415.71	1206.94	1369.95	1558.28	1133.46	1357.7	ETS1
ENSG00000134955	-0.0890301	0.790899	NA	34.3672	49.4742	48.2608	43.0069	51.2133	45.9372	SLC37A2
ENSG00000134962	0.178666	0.743819	NA	11.0862	25.3124	19.743	18.6363	18.3595	13.2708	KLB
ENSG00000134970	-0.253346	0.00977964	0.299439	1145.2	1114.89	1072.71	1432.13	1371.16	1182.12	TMED7
ENSG00000134982	-0.0421387	0.639952	0.999531	1984.43	2264.31	2036.82	1948.21	2245.65	2265.73	APC
ENSG00000134986	0.087755	0.333299	0.999531	9320.16	8112.61	9032.44	8717.5	7232.67	8951.64	NREP
ENSG00000134987	0.0786604	0.337985	0.999531	2044.29	2144.65	1879.98	1836.39	1923.88	1978.87	WDR36
ENSG00000134996	-0.239304	0.320996	0.999531	121.948	224.36	161.235	207.867	242.538	151.593	OSTF1
ENSG00000135002	0.200035	0.586038	0.999531	1839.2	2588.76	1284.39	1562.58	2164.49	1246.43	RFK
ENSG00000135018	0.033701	0.634197	0.999531	5034.24	5279.93	4676.91	4812.47	5017.94	4813.71	UBQLN1
ENSG00000135040	0.0403803	0.678586	0.999531	878.026	940.009	814.949	832.9	854.199	869.745	NAA35
ENSG00000135045	0.181948	0.167963	0.999531	423.492	503.946	448.606	372.726	449.324	389.446	C9orf40
ENSG00000135046	-0.598151	0.449309	0.999531	162.967	174.885	133.814	513.216	117.887	84.7287	ANXA1
ENSG00000135047	-0.200598	0.178719	0.999531	338.129	363.578	435.444	487.411	453.189	374.133	CTSL
ENSG00000135048	0.197605	0.472339	NA	90.9067	102.4	84.4563	97.4823	91.7974	57.1663	TMEM2
ENSG00000135049	-0.00653023	0.931257	0.999531	2212.8	2218.28	2057.66	2101.6	2164.49	2244.29	AGTPBP1
ENSG00000135052	0.068966	0.340586	0.999531	4526.49	4720.76	4137.26	4307.86	4255.54	4198.66	GOLM1
ENSG00000135069	-0.0036243	0.97098	0.999531	4852.42	4996.89	4035.26	4977.33	4862.36	4091.48	PSAT1
ENSG00000135070	0.0507589	0.547882	0.999531	1354.73	1432.45	1312.91	1294.51	1377.93	1286.24	ISCA1
ENSG00000135074	-0.165338	0.194598	0.999531	503.313	507.398	461.768	580.593	601.032	477.237	ADAM19
ENSG00000135083	0.13021	0.3266	0.999531	386.908	428.009	390.474	356.957	337.235	402.206	CCNJL
ENSG00000135090	0.0712326	0.432654	0.999531	943.435	1037.81	987.152	953.319	953.727	920.786	TAOK3
ENSG00000135093	0.0924849	0.39312	0.999531	759.404	834.157	753.526	670.908	718.919	801.349	USP30
ENSG00000135097	0.249752	0.0210443	0.476838	1399.08	1174.72	1456.6	1057.97	1078.38	1244.9	MSI1
ENSG00000135108	0.0726538	0.330725	0.999531	1973.34	1962.86	1869.01	1882.27	1801.16	1839.02	FBXO21
ENSG00000135111	-0.0831166	0.480302	0.999531	4852.42	5653.86	4137.26	4783.8	6052.83	4675.39	TBX3
ENSG00000135116	0.763824	0.0152501	NA	117.514	94.3461	122.846	68.811	35.7527	90.3432	HRK
ENSG00000135119	0.0980273	0.425434	0.999531	691.778	630.508	726.105	596.362	578.807	729.892	RNFT2
ENSG00000135124	0.137233	0.443124	0.999531	184.031	171.434	208.399	153.391	176.831	179.666	P2RX4
ENSG00000135127	0.0471597	0.779015	0.999531	208.42	223.209	185.365	193.531	213.55	190.384	BICDL1
ENSG00000135144	0.00369336	0.979292	0.999531	389.125	367.029	451.896	392.796	357.527	450.185	DTX1
ENSG00000135148	0.0108073	0.912145	0.999531	809.292	793.888	889.534	860.138	815.548	803.391	TRAFD1
ENSG00000135164	0.105638	0.201208	0.999531	1421.25	1461.21	1444.53	1298.81	1301.59	1412.83	DMTF1
ENSG00000135185	-0.224534	0.298269	NA	96.4498	111.605	107.49	124.72	134.314	111.27	TMEM243
ENSG00000135205	-0.0640653	0.91934	NA	17.7379	5.75281	15.3557	12.9021	14.4943	13.2708	CCDC146
ENSG00000135211	0.20348	0.248917	0.999531	195.117	174.885	190.849	179.195	157.505	153.635	TMEM60
ENSG00000135241	-0.0753367	0.564175	0.999531	394.668	439.515	355.375	420.034	398.111	433.341	PNPLA8
ENSG00000135245	0.00208451	0.986541	0.999531	415.732	394.643	442.025	412.866	441.594	398.123	HILPDA
ENSG00000135249	-0.0250808	0.845901	0.999531	413.515	400.396	372.924	437.237	406.808	370.05	RINT1
ENSG00000135250	-0.12017	0.260987	0.999531	676.257	757.07	676.748	832.9	722.784	743.673	SRPK2
ENSG00000135253	-1.18646	0.0664835	NA	5.54309	5.75281	15.3557	24.3706	24.1572	13.2708	KCP
ENSG00000135269	0.0165203	0.973856	NA	45.4534	26.4629	20.8399	54.4754	21.2584	18.8853	TES
ENSG00000135272	-0.307999	0.601926	NA	27.7155	17.2584	26.3241	51.6083	31.8875	7.65621	MDFIC
ENSG00000135297	-0.0495464	0.668596	0.999531	953.412	991.784	786.431	951.886	1024.27	855.453	MTO1
ENSG00000135298	0.0876407	0.404109	0.999531	1323.69	1204.64	1072.71	1215.66	1035.86	1140.77	ADGRB3
ENSG00000135299	0.361518	0.399731	0.999531	626.37	406.148	848.951	484.544	312.111	666.6	ANKRD6
ENSG00000135314	-0.149753	0.432621	NA	129.708	141.519	139.298	149.091	164.269	142.916	KHDC1
ENSG00000135315	-0.0537235	0.710878	0.999531	320.391	394.643	323.567	322.552	393.279	358.821	CEP162
ENSG00000135316	0.0350578	0.619839	0.999531	11755.8	11684	10437.5	11283.6	11229.2	10558.9	SYNCRIP
ENSG00000135317	0.0160715	0.883712	0.999531	850.311	874.427	703.072	827.166	802.986	773.787	SNX14
ENSG00000135318	-0.892555	0.143812	0.999531	475.597	463.676	263.241	1241.47	690.896	302.165	NT5E
ENSG00000135324	-0.304644	0.463842	NA	50.9965	88.5933	28.5177	61.6432	103.393	43.3852	MRAP2
ENSG00000135333	-0.0960099	0.673891	NA	128.6	120.809	87.7469	124.72	128.516	108.718	EPHA7
ENSG00000135334	0.0781395	0.414851	0.999531	1178.46	1158.62	1337.04	1151.15	1095.77	1229.08	AKIRIN2
ENSG00000135336	-0.142451	0.153829	0.999531	1651.84	1812.13	1463.18	1931.01	1859.14	1657.31	ORC3
ENSG00000135338	0.103367	0.520801	0.999531	233.919	277.285	291.758	217.902	256.066	268.478	LCA5
ENSG00000135341	0.0334451	0.714982	0.999531	2009.93	2037.65	1752.74	1750.38	2027.27	1883.94	MAP3K7
ENSG00000135362	-0.318084	0.636352	NA	13.3034	9.20449	13.162	28.6713	9.66289	8.16662	PRR5L
ENSG00000135363	-0.00788426	0.987642	NA	17.7379	20.7101	21.9367	21.5034	27.0561	13.2708	LMO2
ENSG00000135365	0.0764716	0.413334	0.999531	1382.45	1361.11	1358.98	1267.27	1187.57	1426.61	PHF21A
ENSG00000135372	-0.0183376	0.866455	0.999531	948.978	1167.82	1066.12	954.753	1129.59	1130.06	NAT10
ENSG00000135378	-1.0858	0.122052	NA	3.32586	12.6562	7.67785	20.0699	21.2584	9.69786	PRRG4
ENSG00000135387	-0.0238697	0.692975	0.999531	7470.98	7830.72	7372.93	7708.27	7680.06	7664.88	CAPRIN1
ENSG00000135390	0.0099386	0.913749	0.999531	3951.12	3751.98	4283.14	4411.07	3524.05	3977.65	ATP5MC2
ENSG00000135392	-0.043718	0.609957	0.999531	1185.11	1179.33	1272.33	1232.86	1215.59	1295.94	DNAJC14
ENSG00000135404	-0.169259	0.144085	0.999531	2823.65	2619.83	3199.47	3906.46	2901.76	2925.69	CD63
ENSG00000135406	-0.349786	0.0151511	0.395016	916.828	903.191	705.265	1078.04	1280.33	865.662	PRPH
ENSG00000135407	-0.0418745	0.824867	NA	148.555	136.917	140.395	136.188	151.707	149.041	AVIL
ENSG00000135409	-0.159615	0.561661	NA	123.057	105.852	69.1006	123.286	129.483	83.1974	AMHR2
ENSG00000135414	0.0160857	0.855274	0.999531	1953.39	2359.8	2059.86	2047.13	2167.39	2085.55	GDF11
ENSG00000135424	-0.398976	0.158698	0.999531	229.484	124.261	195.237	377.027	177.797	176.093	ITGA7
ENSG00000135436	-0.255754	0.53656	NA	32.1499	21.8607	24.1304	31.5384	31.8875	30.1144	FAM186B
ENSG00000135437	0.243101	0.59256	NA	26.6069	20.7101	38.3892	20.0699	30.9212	21.4374	RDH5
ENSG00000135439	0.138519	0.483528	0.999531	185.139	154.175	204.011	170.594	136.247	185.28	AGAP2
ENSG00000135441	-0.00362234	0.980835	0.999531	317.065	274.984	275.306	329.72	270.561	274.603	BLOC1S1
ENSG00000135446	0.0372599	0.598477	0.999531	3777.06	3794.55	3642.59	3869.19	3498.93	3570.34	CDK4
ENSG00000135451	0.000704155	0.994293	0.999739	1587.54	1617.69	1548.73	1364.75	1636.89	1734.39	TROAP
ENSG00000135452	-0.0741385	0.545096	0.999531	546.549	446.418	478.22	537.586	486.043	526.237	TSPAN31
ENSG00000135454	0.0933378	0.354627	0.999531	716.168	666.175	729.396	655.138	651.279	671.704	B4GALNT1
ENSG00000135457	-0.0362949	0.642294	0.999531	1822.57	1985.87	1801	1875.1	1948.04	1925.79	TFCP2
ENSG00000135469	0.171347	0.205719	0.999531	315.956	311.802	333.438	286.713	286.988	280.728	COQ10A
ENSG00000135472	-0.0316222	0.71701	0.999531	996.648	1038.96	990.443	1003.49	1052.29	1034.61	FAIM2
ENSG00000135473	0.119578	0.180386	0.999531	3146.26	2742.94	3293.8	2736.67	2679.52	3028.79	PAN2
ENSG00000135476	0.0714979	0.421562	0.999531	2365.79	2722.23	2460.2	2164.68	2488.19	2517.87	ESPL1
ENSG00000135480	-1.82481	0.0298564	NA	4.43448	8.05393	10.9684	67.3775	14.4943	3.5729	KRT7
ENSG00000135482	-0.0957807	0.423436	0.999531	409.08	418.805	398.151	415.733	437.729	452.737	ZC3H10
ENSG00000135486	0.057808	0.508267	0.999531	77499.1	68396.3	78745.1	78534.9	63462	73826.7	HNRNPA1
ENSG00000135502	0.0864343	0.663084	0.999531	254.982	200.198	280.79	187.797	210.651	287.873	SLC26A10
ENSG00000135503	0.124107	0.0695437	0.829225	3377.96	3297.51	3251.02	3130.9	2922.06	3058.4	ACVR1B
ENSG00000135506	-0.129103	0.142983	0.999531	2876.87	2595.67	2937.33	3387.51	2839.92	2981.33	OS9
ENSG00000135519	0.0320539	0.931075	NA	44.3448	28.764	40.5829	40.1398	31.8875	39.3019	KCNH3
ENSG00000135521	-0.0600488	0.574899	0.999531	1170.7	1232.25	1010.19	1136.82	1313.19	1109.13	LTV1
ENSG00000135525	0.0409948	0.646548	0.999531	2354.71	2700.37	2278.13	2236.36	2538.44	2348.41	MAP7
ENSG00000135535	-0.132793	0.195736	0.999531	2047.62	2059.51	1692.42	2179.02	2290.1	1897.21	CD164
ENSG00000135537	0.0247173	0.895453	0.999531	178.488	141.519	157.944	146.223	158.471	163.332	AFG1L
ENSG00000135540	-0.612058	0.294223	NA	8.86895	16.1079	12.0652	27.2377	13.528	16.8437	NHSL1
ENSG00000135541	0.050435	0.665464	0.999531	917.936	1025.15	824.82	775.558	962.424	926.401	AHI1
ENSG00000135549	-0.342933	0.611272	NA	8.86895	20.7101	29.6146	40.1398	31.8875	5.10414	PKIB
ENSG00000135587	-0.0165057	0.947746	NA	84.255	104.701	85.5532	75.9788	112.089	88.3016	SMPD2
ENSG00000135596	0.0017257	0.985406	0.999531	3492.15	2979.96	3898.15	3503.63	3374.28	3481.53	MICAL1
ENSG00000135597	0.114752	0.180026	0.999531	1267.15	1303.59	1305.23	1116.75	1218.49	1235.71	REPS1
ENSG00000135617	-0.183466	0.326544	0.999531	152.989	143.82	144.782	187.797	166.202	151.593	PRADC1
ENSG00000135622	0.014284	0.934169	0.999531	185.139	171.434	177.687	186.363	164.269	179.155	SEMA4F
ENSG00000135624	0.0134622	0.813774	0.999531	12580.6	12591.7	12600.4	12641.2	12658.4	12130.5	CCT7
ENSG00000135631	-0.119793	0.424977	0.999531	547.658	595.991	431.056	646.537	594.268	478.258	RAB11FIP5
ENSG00000135632	-0.0670065	0.485154	0.999531	756.078	714.499	725.008	761.222	780.761	758.475	SMYD5
ENSG00000135636	-1.30031	0.169584	NA	35.4758	14.9573	27.4209	147.657	24.1572	21.4374	DYSF
ENSG00000135637	-0.00890213	0.942672	0.999531	505.53	500.494	551.708	451.572	550.785	556.861	CCDC142
ENSG00000135643	-0.297948	0.19871	NA	126.383	85.1416	123.942	163.426	119.82	132.197	KCNMB4
ENSG00000135655	-0.0153696	0.885548	0.999531	1318.15	1500.33	1183.49	1400.59	1424.31	1226.52	USP15
ENSG00000135677	-0.115995	0.2185	0.999531	1870.24	1853.56	1728.61	2210.55	1932.58	1781.34	GNS
ENSG00000135679	-0.0119035	0.892635	0.999531	1892.41	1900.73	1665	1710.24	1858.17	1924.77	MDM2
ENSG00000135686	-0.286002	0.108629	0.945251	172.945	166.831	167.816	242.272	194.224	187.832	KLHL36
ENSG00000135698	0.0456718	0.732842	0.999531	463.403	507.398	437.637	421.468	523.728	419.56	MPHOSPH6
ENSG00000135709	0.232512	0.319809	NA	131.926	130.013	95.4247	111.818	107.258	87.7912	KIAA0513
ENSG00000135720	-0.00214273	0.973763	0.999531	5584.11	5806.89	5669.54	5423.17	5885.66	5767.67	DYNC1LI2
ENSG00000135722	0.0777813	0.750541	NA	80.9292	115.056	139.298	101.783	108.224	107.187	FBXL8
ENSG00000135723	-0.0275053	0.842094	0.999531	405.754	475.182	547.321	520.383	499.571	441.508	FHOD1
ENSG00000135736	-0.330815	0.132301	0.99942	176.27	233.564	205.108	216.468	355.594	202.124	CCDC102A
ENSG00000135740	-0.0226872	0.889194	0.999531	189.574	197.897	206.205	206.433	193.258	203.655	SLC9A5
ENSG00000135747	0.361348	0.3826	NA	27.7155	33.3663	61.4228	27.2377	30.9212	36.2394	ZNF670-ZNF695
ENSG00000135749	-0.0214982	0.789974	0.999531	1446.75	1440.5	1424.79	1426.4	1415.61	1527.67	PCNX2
ENSG00000135750	-0.225083	0.0146643	0.384161	892.438	908.944	966.312	1047.93	1140.22	1047.37	KCNK1
ENSG00000135763	-0.0875025	0.303376	0.999531	1849.18	2103.23	1900.82	1935.31	2157.72	2117.71	URB2
ENSG00000135766	0.0791932	0.308413	0.999531	1988.86	2024.99	1924.95	1814.89	1822.42	1974.79	EGLN1
ENSG00000135775	0.0837372	0.319757	0.999531	1445.64	1501.48	1366.66	1384.82	1390.49	1300.53	COG2
ENSG00000135776	0.0789111	0.463844	0.999531	943.435	1024	811.658	845.802	914.109	869.235	ABCB10
ENSG00000135778	-0.0501502	0.494256	0.999531	2038.75	1937.55	2017.08	2117.37	2018.58	2072.28	NTPCR
ENSG00000135801	-0.00463195	0.956892	0.999531	1677.34	1582.02	1446.73	1591.26	1599.21	1533.79	TAF5L
ENSG00000135821	0.0369545	0.647394	0.999531	7446.59	6530.59	7495.78	7230.89	6424.85	7274.42	GLUL
ENSG00000135823	0.185617	0.0291397	0.569491	2687.29	2620.98	2254	2181.88	2245.65	2219.79	STX6
ENSG00000135824	-0.55821	0.248635	NA	24.3896	59.8292	15.3557	50.1747	66.6739	30.6248	RGS8
ENSG00000135828	0.119354	0.609385	NA	127.491	196.746	128.33	126.154	168.134	122.499	RNASEL
ENSG00000135829	0.0287349	0.631852	0.999531	12661.5	13432.8	12506.1	12552.3	12577.2	12706.7	DHX9
ENSG00000135835	-0.170464	0.0967291	0.91443	835.899	824.953	723.912	911.746	933.435	843.203	KIAA1614
ENSG00000135837	-0.0130134	0.884987	0.999531	2259.37	2734.89	2361.49	2379.71	2416.69	2617.4	CEP350
ENSG00000135838	0.0495988	0.803803	0.999531	200.66	272.683	198.527	187.797	269.595	191.405	NPL
ENSG00000135842	0.148775	0.703695	NA	58.7568	60.9798	58.1323	91.748	44.4493	29.0936	FAM129A
ENSG00000135845	-0.0914634	0.33924	0.999531	1007.73	1105.69	1011.28	1188.42	1119.93	1030.53	PIGC
ENSG00000135862	-0.147322	0.180731	0.999531	2281.54	2768.25	2128.96	2798.32	2838.96	2321.87	LAMC1
ENSG00000135870	0.0670091	0.519037	0.999531	1282.67	1256.41	1151.68	1020.7	1205.93	1283.18	RC3H1
ENSG00000135900	-0.145282	0.116155	0.977497	819.269	827.254	779.85	873.04	902.514	904.963	MRPL44
ENSG00000135905	-0.00338053	0.975762	0.999531	580.916	548.818	523.191	563.39	521.796	570.643	DOCK10
ENSG00000135912	-0.0600218	0.609614	0.999531	637.456	818.049	719.524	692.411	791.39	777.87	TTLL4
ENSG00000135913	0.0142897	0.883972	0.999531	1190.66	1335.8	1205.42	1128.21	1211.73	1342.9	USP37
ENSG00000135914	-1.74312	0.0231271	NA	2.21724	6.90337	7.67785	10.0349	33.8201	12.2499	HTR2B
ENSG00000135916	-0.103146	0.103027	0.930106	7571.87	7398.11	7638.36	8453.72	8070.44	7773.6	ITM2C
ENSG00000135919	-1.53124	0.0802589	0.859473	417.949	312.953	417.894	2482.93	541.122	298.082	SERPINE2
ENSG00000135924	-0.0976446	0.319304	0.999531	773.816	743.263	846.757	855.837	848.401	827.891	DNAJB2
ENSG00000135926	-0.503103	0.457947	NA	80.9292	85.1416	88.8437	225.069	98.5614	39.8123	TMBIM1
ENSG00000135929	-0.0579555	0.751871	0.999531	159.641	148.422	163.429	172.028	147.842	170.989	CYP27A1
ENSG00000135930	-0.0584946	0.456738	0.999531	2345.84	2296.52	2252.9	2584.71	2336.49	2272.87	EIF4E2
ENSG00000135931	-0.124956	0.206816	0.999531	1178.46	1305.89	1134.13	1209.93	1441.7	1289.82	ARMC9
ENSG00000135932	0.0603061	0.45396	0.999531	1739.42	1865.06	1717.64	1694.47	1777	1635.88	CAB39
ENSG00000135940	0.00578389	0.960738	0.999531	2060.92	2237.84	2396.59	2710.87	2004.08	1969.18	COX5B
ENSG00000135945	0.0775361	0.364442	0.999531	1524.35	1569.37	1432.47	1359.02	1410.78	1509.8	REV1
ENSG00000135951	-0.239696	0.54319	NA	32.1499	23.0112	32.9051	31.5384	38.6515	33.6873	TSGA10
ENSG00000135953	0.0849644	0.530046	0.999531	353.649	391.191	391.57	313.95	372.987	378.217	MFSD9
ENSG00000135956	0.0242819	0.819136	0.999531	748.318	792.737	891.727	751.187	795.256	839.631	TMEM127
ENSG00000135966	-0.128139	0.161241	0.999531	1106.4	1198.89	1104.51	1152.58	1252.31	1311.25	TGFBRAP1
ENSG00000135968	-0.0707989	0.426272	0.999531	1004.41	1059.67	1047.48	1040.77	1079.34	1140.26	GCC2
ENSG00000135972	0.0704223	0.504556	0.999531	781.576	778.93	678.941	745.453	710.222	681.913	MRPS9
ENSG00000135974	-0.0349079	0.712678	0.999531	1066.49	1113.74	952.053	1057.97	1046.49	1100.96	C2orf49
ENSG00000135976	-0.0175071	0.917703	0.999531	205.094	197.897	204.011	177.762	205.819	225.603	ANKRD36
ENSG00000135999	0.0279352	0.734176	0.999531	1448.96	1470.42	1428.08	1466.54	1338.31	1459.27	EPC2
ENSG00000136002	-0.061773	0.749471	0.999531	138.577	158.778	173.3	139.056	176.831	172.009	ARHGEF4
ENSG00000136003	-0.0802978	0.344804	0.999531	1621.91	1637.25	1722.03	1905.21	1717.09	1656.8	ISCU
ENSG00000136010	-0.00293503	0.979595	0.999531	906.85	1057.37	868.694	901.711	1065.82	872.297	ALDH1L2
ENSG00000136014	0.0349074	0.861743	0.999531	184.031	157.627	160.138	200.699	134.314	158.739	USP44
ENSG00000136021	-0.0931171	0.290471	0.999531	1565.37	1511.84	1373.24	1662.93	1493.88	1593.51	SCYL2
ENSG00000136026	-0.124045	0.204694	0.999531	1641.86	1705.13	1794.42	2114.51	1833.05	1671.6	CKAP4
ENSG00000136040	0.0118977	0.953317	NA	126.383	127.712	138.201	111.818	138.179	136.28	PLXNC1
ENSG00000136044	-0.206419	0.0676324	0.822609	566.504	656.971	635.068	748.32	648.38	747.246	APPL2
ENSG00000136045	-0.0146083	0.849631	0.999531	1865.81	1965.16	1830.62	1984.05	1846.58	1893.12	PWP1
ENSG00000136048	-0.26038	0.684136	NA	21.0638	17.2584	21.9367	53.0418	14.4943	7.65621	DRAM1
ENSG00000136051	0.0323024	0.760562	0.999531	1424.58	1590.08	1282.2	1278.74	1550.89	1367.91	WASHC4
ENSG00000136052	-0.0569644	0.87342	NA	35.4758	46.0225	38.3892	51.6083	41.5504	33.6873	SLC41A2
ENSG00000136059	0.248415	0.120247	0.98409	216.181	225.51	243.498	189.23	191.325	195.488	VILL
ENSG00000136068	-0.132276	0.201705	0.999531	1256.07	1483.07	1519.12	1724.58	1429.14	1521.03	FLNB
ENSG00000136098	0.2247	0.110648	0.955054	302.653	288.791	290.661	252.307	249.302	253.165	NEK3
ENSG00000136099	0.358586	0.0915639	0.900599	213.963	241.618	146.976	133.321	164.269	168.947	PCDH8
ENSG00000136100	0.0774093	0.441295	0.999531	1657.39	1563.61	1355.69	1377.65	1577.95	1381.69	VPS36
ENSG00000136104	-0.0381984	0.759477	0.999531	713.951	697.24	558.289	745.453	649.346	633.934	RNASEH2B
ENSG00000136108	-0.0718263	0.374077	0.999531	3740.48	4078.74	3399.09	3869.19	4049.72	3870.98	CKAP2
ENSG00000136111	-0.137546	0.211613	0.999531	1125.25	1311.64	1011.28	1185.56	1372.13	1232.65	TBC1D4
ENSG00000136114	-0.330572	0.449182	NA	45.4534	21.8607	18.6462	38.7062	32.8538	36.7498	THSD1
ENSG00000136122	-3.59427e-05	0.99985	0.999884	160.75	209.402	154.654	193.531	170.067	163.843	BORA
ENSG00000136141	-0.0311722	0.738898	0.999531	1537.65	1598.13	1317.3	1489.47	1569.25	1490.92	LRCH1
ENSG00000136143	-0.0366055	0.689413	0.999531	1332.56	1364.57	1174.71	1359.02	1350.87	1266.34	SUCLA2
ENSG00000136144	0.159374	0.0754024	0.845902	2019.9	1870.81	1684.74	1704.51	1588.58	1699.17	RCBTB1
ENSG00000136146	0.111306	0.211147	0.999531	1499.96	1480.77	1445.63	1502.37	1283.23	1322.48	MED4
ENSG00000136147	-0.280934	0.30203	NA	73.1688	62.1303	60.326	78.846	91.7974	68.3954	PHF11
ENSG00000136149	0.119582	0.835258	NA	19.9551	16.1079	15.3557	21.5034	7.73031	18.3749	RPL13AP25
ENSG00000136152	0.0636478	0.526352	0.999531	820.378	822.652	814.949	728.25	768.199	845.755	COG3
ENSG00000136153	-0.268086	0.0999289	0.926042	534.354	547.667	567.064	881.641	528.56	586.465	LMO7
ENSG00000136156	-0.0777945	0.381535	0.999531	4056.44	3913.06	3525.23	4465.55	3994.64	3686.72	ITM2B
ENSG00000136158	-0.0480325	0.653169	0.999531	539.897	575.281	591.194	583.46	575.908	602.799	SPRY2
ENSG00000136159	-0.0425315	0.658598	0.999531	1055.41	1109.14	967.409	1128.21	1096.74	1008.07	NUDT15
ENSG00000136160	-0.0139564	0.976575	NA	18.8465	34.5169	36.1956	47.3076	28.0224	17.8645	EDNRB
ENSG00000136161	-0.216102	0.120083	0.98409	328.151	273.834	319.179	342.622	378.785	348.613	RCBTB2
ENSG00000136167	0.257359	0.383324	NA	88.6895	89.7438	60.326	78.846	73.4379	50.531	LCP1
ENSG00000136169	-0.143246	0.367987	0.999531	215.072	260.027	222.658	245.139	243.505	278.175	SETDB2
ENSG00000136193	-0.0262699	0.702174	0.999531	3109.68	3363.09	3161.08	3291.46	3288.28	3232.96	SCRN1
ENSG00000136197	0.176164	0.678966	NA	33.2586	34.5169	40.5829	15.7692	43.483	34.7081	C7orf25
ENSG00000136205	-0.61488	0.283014	0.999531	420.167	246.22	520.997	1039.33	340.134	440.997	TNS3
ENSG00000136206	0.195261	0.676433	NA	24.3896	39.1191	19.743	32.972	18.3595	22.4582	SPDYE1
ENSG00000136213	-0.0543583	0.672017	0.999531	460.077	579.883	558.289	494.579	585.571	573.705	CHST12
ENSG00000136231	-0.373295	1.67267e-08	9.59409e-06	2666.23	2685.41	2655.44	3440.55	3530.82	3401.91	IGF2BP3
ENSG00000136235	-2.18408	0.0565259	NA	26.6069	8.05393	27.4209	230.804	35.7527	16.8437	GPNMB
ENSG00000136237	-0.0760923	0.362019	0.999531	1507.72	1586.62	1512.54	1509.54	1631.1	1704.27	RAPGEF5
ENSG00000136238	0.0798726	0.204915	0.999531	6557.48	6531.74	6586.5	6346.38	6348.52	5932.03	RAC1
ENSG00000136240	-0.0859343	0.218908	0.999531	4315.85	4406.65	4098.87	4710.69	4595.67	4313	KDELR2
ENSG00000136243	-0.0593386	0.454983	0.999531	1626.34	1668.31	1583.83	1608.46	1762.51	1706.31	NUPL2
ENSG00000136247	0.060409	0.530964	0.999531	858.071	853.717	914.761	891.676	796.222	835.547	ZDHHC4
ENSG00000136261	0.0734558	0.259152	0.999531	6441.08	6137.1	6220.16	6233.13	5752.32	5888.64	BZW2
ENSG00000136267	0.152299	0.378004	0.999531	524.377	510.849	538.546	484.544	333.37	593.101	DGKB
ENSG00000136270	0.0156298	0.848735	0.999531	1822.57	1893.82	1932.62	1724.58	1972.2	1883.43	TBRG4
ENSG00000136271	0.0197058	0.78838	0.999531	2272.67	2348.3	2279.22	2260.73	2367.41	2182.53	DDX56
ENSG00000136273	-0.026457	0.849886	0.999531	391.342	419.955	335.632	345.489	412.605	404.758	HUS1
ENSG00000136274	-0.163686	0.376221	0.999531	230.593	197.897	285.177	246.573	233.842	314.415	NACAD
ENSG00000136279	-0.0439952	0.581529	0.999531	1957.82	1789.12	2023.66	2009.86	1935.48	2004.9	DBNL
ENSG00000136280	-0.0654719	0.552984	0.999531	570.939	525.807	581.323	612.131	595.234	554.309	CCM2
ENSG00000136286	0.569925	0.374	NA	13.3034	11.5056	21.9367	12.9021	5.79773	12.7603	MYO1G
ENSG00000136295	-0.151697	0.145107	0.999531	5442.21	4473.38	6187.25	5906.28	5634.43	6344.44	TTYH3
ENSG00000136319	0.0312567	0.743534	0.999531	743.883	788.135	772.172	736.851	762.402	753.881	TTC5
ENSG00000136367	-0.109804	0.647193	0.999531	182.922	184.09	310.405	176.328	235.774	312.884	ZFHX2
ENSG00000136371	0.0295401	0.895999	0.999531	181.813	192.144	134.911	174.895	202.921	124.541	MTHFS
ENSG00000136378	-0.0434063	0.688792	0.999531	1162.94	1038.96	1306.33	1105.28	1318.98	1188.24	ADAMTS7
ENSG00000136379	-0.00707237	0.965594	0.999531	257.2	299.146	221.561	255.174	285.055	242.447	ABHD17C
ENSG00000136381	-0.123897	0.0512969	0.722612	3753.78	3762.34	3645.88	4009.68	4048.75	4100.66	IREB2
ENSG00000136383	0.188682	0.704144	NA	15.5207	25.3124	21.9367	20.0699	17.3932	17.8645	ALPK3
ENSG00000136404	-0.455374	0.40429	NA	15.5207	9.20449	17.5494	21.5034	17.3932	19.3957	TM6SF1
ENSG00000136425	0.0654065	0.653194	0.999531	281.589	263.479	316.986	268.076	280.224	275.113	CIB2
ENSG00000136436	-0.0564051	0.622381	0.999531	539.897	558.023	537.449	630.768	536.29	541.039	CALCOCO2
ENSG00000136444	-0.0473775	0.60984	0.999531	950.086	1057.37	995.927	976.257	1069.68	1051.96	RSAD1
ENSG00000136448	-0.0102861	0.875516	0.999531	3384.61	3502.31	3317.93	3431.95	3434.19	3412.12	NMT1
ENSG00000136450	0.0235336	0.72426	0.999531	12531.8	12556.1	11259	11869.9	12110.5	11778.8	SRSF1
ENSG00000136451	-0.173765	0.0316019	0.583253	2087.53	1939.85	2173.93	2302.3	2230.19	2456.62	VEZF1
ENSG00000136463	-0.0410911	0.711543	0.999531	533.246	533.861	548.418	583.46	568.178	517.049	TACO1
ENSG00000136478	0.0408219	0.677613	0.999531	1158.51	1318.54	1100.13	1133.95	1228.15	1115.76	TEX2
ENSG00000136485	-0.0358068	0.630584	0.999531	10426.6	11787.5	10322.3	10515.2	11479.5	11349.6	DCAF7
ENSG00000136490	0.0475226	0.574798	0.999531	1511.05	1452.01	1657.32	1460.8	1489.05	1517.97	LIMD2
ENSG00000136492	0.022766	0.781841	0.999531	1754.94	1698.23	1557.51	1694.47	1619.5	1622.09	BRIP1
ENSG00000136504	0.0330139	0.693516	0.999531	1768.25	1903.03	1643.06	1715.98	1701.63	1772.67	KAT7
ENSG00000136518	-0.040416	0.655941	0.999531	2812.57	2856.85	2400.97	2918.73	2837.02	2553.6	ACTL6A
ENSG00000136521	0.0157794	0.856418	0.999531	1588.65	1629.2	1544.34	1690.17	1586.65	1446.51	NDUFB5
ENSG00000136522	-0.125814	0.198527	0.999531	964.498	988.333	977.281	1128.21	1118	961.619	MRPL47
ENSG00000136527	0.0307766	0.607433	0.999531	7931.06	8300.15	8032.13	7808.62	7853.03	8082.91	TRA2B
ENSG00000136531	-0.0927626	0.618249	0.999531	160.75	195.596	151.363	200.699	175.865	167.926	SCN2A
ENSG00000136536	-0.0331529	0.692531	0.999531	2343.62	2687.71	2290.19	2404.09	2557.77	2524.51	2024-03-07
ENSG00000136542	0.204531	0.634426	NA	34.3672	47.173	53.7449	67.3775	30.9212	22.9686	GALNT5
ENSG00000136546	-0.822081	0.261515	NA	4.43448	17.2584	4.38734	10.0349	21.2584	14.2916	SCN7A
ENSG00000136560	0.0885082	0.437361	0.999531	639.673	586.787	540.74	563.39	573.009	528.789	TANK
ENSG00000136573	-0.453995	0.0545399	0.741195	143.012	166.831	107.49	160.559	251.235	159.759	BLK
ENSG00000136574	-0.252531	0.0292628	0.570493	549.875	604.045	552.805	629.334	757.57	645.163	GATA4
ENSG00000136603	-0.237149	0.0381364	0.626863	814.835	804.243	659.198	940.417	931.502	819.724	SKIL
ENSG00000136628	-0.0487866	0.46743	0.999531	11832.3	12645.8	11112	12304.3	12353	12157.5	EPRS
ENSG00000136630	-0.229578	0.362466	NA	73.1688	80.5393	110.78	107.517	89.8648	112.291	HLX
ENSG00000136631	-0.110665	0.158855	0.999531	2292.62	2268.91	2324.19	2372.55	2679.52	2382.61	VPS45
ENSG00000136636	-0.0419345	0.524656	0.999531	3844.69	3915.36	4074.74	3958.07	4154.07	4068	KCTD3
ENSG00000136643	-0.0237958	0.778855	0.999531	1572.02	1689.02	1463.18	1585.52	1638.83	1578.2	RPS6KC1
ENSG00000136682	-0.0040784	0.970163	0.999531	777.142	801.942	663.586	742.586	787.525	720.194	CBWD2
ENSG00000136699	-0.0265461	0.685276	0.999531	3339.16	3275.65	3442.97	3410.45	3435.16	3399.87	SMPD4
ENSG00000136709	0.0152231	0.831265	0.999531	2648.49	2729.13	2817.77	2591.88	2740.39	2768.99	WDR33
ENSG00000136710	0.143949	0.231637	0.999531	460.077	449.87	513.319	422.901	417.437	445.591	CCDC115
ENSG00000136715	-0.0277183	0.788347	0.999531	853.636	887.083	1006.9	870.173	936.334	987.14	SAP130
ENSG00000136717	-0.0429124	0.634157	0.999531	2526.54	2266.61	2800.22	2487.23	2599.32	2729.69	BIN1
ENSG00000136718	0.0925693	0.229753	0.999531	1986.64	2114.73	2162.96	1882.27	2020.51	1967.64	IMP4
ENSG00000136720	-0.0592227	0.588938	0.999531	2312.58	2487.51	2203.54	2222.02	2898.87	2176.91	HS6ST1
ENSG00000136731	-0.0740607	0.407779	0.999531	3049.81	3581.7	3155.6	3106.53	3649.67	3535.64	UGGT1
ENSG00000136732	0.212955	0.675503	NA	52.1051	33.3663	31.8082	65.9439	24.1572	14.802	GYPC
ENSG00000136738	-0.0715222	0.434648	0.999531	1239.44	1315.09	1306.33	1258.67	1478.42	1316.87	STAM
ENSG00000136754	-0.0456276	0.623664	0.999531	881.352	944.611	975.087	923.215	992.378	971.828	ABI1
ENSG00000136758	-0.0420904	0.573747	0.999531	6769.23	6725.03	5974.46	6559.98	7039.41	6447.04	YME1L1
ENSG00000136770	0.00456929	0.967678	0.999531	614.175	598.292	704.169	606.397	680.267	623.215	DNAJC1
ENSG00000136783	-0.0335175	0.789281	0.999531	441.23	425.708	427.766	460.174	473.481	397.612	NIPSNAP3A
ENSG00000136802	0.102988	0.150763	0.999531	2225	2192.97	2188.19	2031.36	2007.95	2106.99	LRRC8A
ENSG00000136807	0.0200374	0.842695	0.999531	779.359	772.027	878.565	825.732	764.334	807.985	CDK9
ENSG00000136810	-0.0573833	0.495393	0.999531	3299.25	3376.9	3512.07	3948.03	3356.89	3313.1	TXN
ENSG00000136811	0.0723291	0.432854	0.999531	1278.24	1461.21	1396.27	1209.93	1357.64	1357.19	ODF2
ENSG00000136813	-0.0189193	0.787009	0.999531	2675.1	2825.78	2630.21	2772.51	2706.57	2759.3	ECPAS
ENSG00000136816	0.0923173	0.45776	0.999531	671.823	681.133	609.841	511.782	660.941	658.434	TOR1B
ENSG00000136819	-0.0155177	0.845182	0.999531	1737.21	1771.87	1867.91	1886.57	1831.12	1726.73	C9orf78
ENSG00000136824	-0.0622472	0.463118	0.999531	3765.98	4247.87	3500	3849.12	4210.12	3958.77	SMC2
ENSG00000136826	0.521007	0.230027	NA	34.3672	27.6135	29.6146	21.5034	25.1235	17.8645	KLF4
ENSG00000136827	-0.0583856	0.5204	0.999531	1156.29	1209.24	1079.29	1255.8	1203.03	1135.67	TOR1A
ENSG00000136828	0.153925	0.402351	0.999531	186.248	157.627	175.494	154.825	143.011	167.416	RALGPS1
ENSG00000136830	-0.312058	0.352884	0.999531	825.921	732.908	930.117	1508.11	852.267	733.975	FAM129B
ENSG00000136840	-0.0273102	0.884705	0.999531	162.967	149.573	154.654	172.028	168.134	139.853	ST6GALNAC4
ENSG00000136842	-0.137906	0.121729	0.98409	4237.14	4242.12	4998.28	4822.51	4620.79	5377.72	TMOD1
ENSG00000136848	-0.0240257	0.818426	0.999531	1884.65	1793.73	2119.09	1783.35	1853.34	2244.8	DAB2IP
ENSG00000136854	0.11829	0.159852	0.999531	5410.06	5027.96	5551.09	4769.46	4510.64	5438.46	STXBP1
ENSG00000136856	-0.249329	0.12797	0.989796	175.162	201.348	193.043	217.902	240.606	218.457	SLC2A8
ENSG00000136859	-0.132887	0.227606	0.999531	781.576	683.434	816.046	916.047	798.154	795.225	ANGPTL2
ENSG00000136861	-0.0183157	0.807446	0.999531	3283.73	3557.54	3357.41	3215.48	3495.07	3605.05	CDK5RAP2
ENSG00000136866	-0.00324072	0.985423	0.999531	201.769	212.854	184.268	180.629	184.561	229.686	ZFP37
ENSG00000136867	-0.840016	0.15428	NA	13.3034	10.3551	9.87152	20.0699	28.0224	12.7603	SLC31A2
ENSG00000136868	-0.0881066	0.750162	0.999531	2156.26	2786.66	1704.48	2125.97	2982.93	1957.44	SLC31A1
ENSG00000136870	0.0536179	0.66143	0.999531	553.201	528.108	512.222	576.292	456.088	508.372	ZNF189
ENSG00000136874	-0.0147625	0.913127	0.999531	381.365	422.256	353.181	346.922	408.74	407.31	STX17
ENSG00000136875	-0.0475496	0.590132	0.999531	2037.64	2355.2	2008.31	2091.57	2327.79	2191.72	PRPF4
ENSG00000136877	-0.0448257	0.606688	0.999531	1029.91	995.236	1060.64	1066.57	1082.24	1037.16	FPGS
ENSG00000136878	0.0960039	0.372699	0.999531	1124.14	1028.6	1192.26	903.145	1110.27	1106.07	USP20
ENSG00000136881	0.0729964	0.889665	NA	23.281	19.5596	20.8399	34.4055	13.528	14.802	BAAT
ENSG00000136888	0.0608853	0.512721	0.999531	3794.8	3512.67	3116.11	3665.62	3222.57	3116.59	ATP6V1G1
ENSG00000136891	-0.0666763	0.385872	0.999531	1637.43	1568.22	1548.73	1627.09	1675.54	1673.65	TEX10
ENSG00000136895	-0.0204183	0.901384	0.999531	241.679	268.081	230.335	223.636	291.819	234.28	GARNL3
ENSG00000136897	0.0033939	0.973731	0.999531	1055.41	1193.13	1007.99	1191.29	1035.86	1030.01	MRPL50
ENSG00000136908	0.102959	0.241204	0.999531	1215.05	1216.14	1240.52	1181.26	1060.02	1177.52	DPM2
ENSG00000136925	-0.0125678	0.873104	0.999531	1465.59	1443.96	1527.89	1522.44	1465.86	1490.41	TSTD2
ENSG00000136928	0.639426	0.107238	NA	36.5844	52.9258	35.0987	34.4055	24.1572	22.9686	GABBR2
ENSG00000136929	0.491921	0.286908	NA	48.7792	40.2697	25.2272	34.4055	34.7864	14.2916	HEMGN
ENSG00000136930	-0.00697004	0.926652	0.999531	3925.62	3715.16	3912.41	4197.47	3697.02	3728.57	PSMB7
ENSG00000136932	-0.0861332	0.564183	0.999531	241.679	227.811	251.175	255.174	265.729	245.509	TRMO
ENSG00000136933	0.0747872	0.45925	0.999531	760.513	813.447	790.819	711.047	806.851	726.319	RABEPK
ENSG00000136935	0.0212601	0.839272	0.999531	885.786	880.18	780.947	758.355	881.255	862.599	GOLGA1
ENSG00000136936	-0.0957085	0.498658	0.999531	427.927	423.407	344.406	369.859	442.56	458.351	XPA
ENSG00000136937	-0.073285	0.446411	0.999531	3161.78	3684.1	2917.58	3216.92	3716.35	3335.55	NCBP1
ENSG00000136938	0.0361505	0.558913	0.999531	8575.17	8779.94	8683.65	8856.55	8247.27	8301.37	ANP32B
ENSG00000136940	0.100535	0.266798	0.999531	1291.54	1155.16	1194.45	1128.21	1079.34	1184.67	PDCL
ENSG00000136942	-0.0133149	0.868464	0.999531	10460.9	9466.82	10906.9	11199	9585.58	10345.1	RPL35
ENSG00000136943	-0.459683	0.0656264	NA	121.948	132.315	93.231	190.664	181.662	110.76	CTSV
ENSG00000136950	-0.0384559	0.66446	0.999531	994.431	1047.01	972.893	1036.47	1057.12	1004.49	ARPC5L
ENSG00000136960	-0.14172	0.551842	0.999531	2871.32	3210.07	2068.63	2838.46	3607.16	2546.45	ENPP2
ENSG00000136982	-0.0591988	0.689852	0.999531	586.459	772.027	554.999	596.362	784.626	611.476	DSCC1
ENSG00000136986	0.0640993	0.411684	0.999531	1875.78	1928.34	1853.65	1912.37	1733.52	1773.69	DERL1
ENSG00000136997	0.080421	0.824209	NA	77.6033	109.303	89.9405	139.056	87.9323	40.3227	MYC
ENSG00000136999	-2.34209	0.00162884	NA	3.32586	8.05393	10.9684	86.0138	19.3258	10.7187	NOV
ENSG00000137038	0.117143	0.223057	0.999531	1035.45	1049.31	1126.45	1042.2	903.48	1016.74	DMAC1
ENSG00000137040	-0.0201145	0.77909	0.999531	2014.36	2084.82	2008.31	2081.53	2041.77	2070.24	RANBP6
ENSG00000137054	0.0325172	0.715983	0.999531	995.54	1066.57	1092.45	1026.43	1002.04	1053.49	POLR1E
ENSG00000137055	0.104573	0.233324	0.999531	2096.4	2293.07	1974.3	1902.34	2120.04	1896.19	PLAA
ENSG00000137070	-0.115391	0.155515	0.999531	1634.1	1545.2	1731.9	1714.54	1817.59	1784.92	IL11RA
ENSG00000137073	-0.00778128	0.92067	0.999531	2154.05	2232.09	2168.44	2039.96	2232.13	2305.03	UBAP2
ENSG00000137074	0.102037	0.338585	0.999531	718.385	862.921	762.301	712.481	711.188	755.923	APTX
ENSG00000137075	-0.14472	0.124512	0.98409	1188.44	1112.59	1016.77	1156.89	1236.85	1267.36	RNF38
ENSG00000137076	-0.0884862	0.196961	0.999531	5598.53	6249.85	5891.1	6085.48	6399.73	6369.45	TLN1
ENSG00000137094	0.0613333	0.558077	0.999531	645.216	706.445	745.848	682.376	650.312	677.829	DNAJB5
ENSG00000137098	-0.280148	0.527714	NA	33.2586	16.1079	31.8082	25.8041	29.9549	41.3435	SPAG8
ENSG00000137100	-0.0382975	0.687393	0.999531	1331.45	1363.42	1526.8	1571.19	1338.31	1432.73	DCTN3
ENSG00000137101	0.639383	0.155259	NA	29.9327	26.4629	57.0355	27.2377	17.3932	28.0728	CD72
ENSG00000137103	0.0822285	0.655564	0.999531	279.372	200.198	268.725	194.965	236.741	269.498	TMEM8B
ENSG00000137106	0.0187288	0.85035	0.999531	1396.86	1274.82	1591.51	1469.4	1327.68	1414.36	GRHPR
ENSG00000137124	-0.0436501	0.610065	0.999531	1079.79	1097.64	1061.74	1069.44	1131.52	1132.61	ALDH1B1
ENSG00000137133	-0.0379716	0.805959	0.999531	291.567	338.265	354.278	399.964	315.976	302.165	HINT2
ENSG00000137135	0.0926863	0.486886	0.999531	364.736	393.492	343.31	335.454	370.089	328.196	ARHGEF39
ENSG00000137142	0.409728	4.43404e-06	0.00107383	1978.88	1930.64	2060.95	1513.84	1354.74	1620.05	IGFBPL1
ENSG00000137145	-0.0435178	0.680603	0.999531	2064.25	2056.05	1604.67	1984.05	2087.18	1832.9	DENND4C
ENSG00000137154	0.0235185	0.799037	0.999531	31151.1	29417.6	33763.9	34957.4	26978.8	30881.6	RPS6
ENSG00000137161	0.00595113	0.944714	0.999531	1297.08	1298.98	1448.92	1316.01	1351.84	1358.21	CNPY3
ENSG00000137166	0.0601272	0.636337	0.999531	725.037	651.218	856.629	718.215	636.784	783.485	FOXP4
ENSG00000137168	-0.766749	8.59616e-14	3.1227e-10	773.816	833.007	875.275	1480.87	1494.85	1257.66	PPIL1
ENSG00000137171	-0.0174413	0.899172	0.999531	719.494	601.744	875.275	711.047	687.031	820.745	KLC4
ENSG00000137177	-0.127045	0.175675	0.999531	889.112	896.288	808.368	963.354	946.963	924.87	KIF13A
ENSG00000137185	0.0724371	0.56773	0.999531	711.733	576.431	738.17	599.229	608.762	712.538	ZSCAN9
ENSG00000137193	0.110753	0.28165	0.999531	2151.83	1781.07	1995.14	2025.62	1616.6	1853.82	PIM1
ENSG00000137198	-0.355523	0.519359	NA	25.4982	24.1618	35.0987	68.811	31.8875	11.2291	GMPR
ENSG00000137200	-0.00211707	0.975806	0.999531	2581.97	2592.22	2738.8	2597.62	2665.02	2659.26	CMTR1
ENSG00000137203	-0.420919	0.425054	NA	16.6293	27.6135	35.0987	67.3775	23.1909	18.8853	TFAP2A
ENSG00000137207	-0.0191987	0.842779	0.999531	1971.12	1738.5	2107.02	2098.74	1783.77	2015.62	YIPF3
ENSG00000137210	0.0312722	0.776247	0.999531	1309.28	1249.51	1080.38	1336.08	1166.31	1070.34	TMEM14B
ENSG00000137216	0.010928	0.906944	0.999531	1197.31	1134.45	1301.94	1189.86	1139.25	1272.46	TMEM63B
ENSG00000137218	0.184837	0.336207	0.999531	282.698	200.198	307.114	222.202	200.022	269.498	FRS3
ENSG00000137221	0.019245	0.855564	0.999531	1058.73	1071.17	1315.11	1076.61	1131.52	1186.2	TJAP1
ENSG00000137261	-0.332915	0.590253	NA	17.7379	10.3551	10.9684	11.4685	26.0898	11.7395	KIAA0319
ENSG00000137266	0.0541258	0.778147	NA	143.012	148.422	138.201	149.091	127.55	138.322	SLC22A23
ENSG00000137267	-0.0721239	0.435439	0.999531	1035.45	1080.38	1202.13	1192.72	1131.52	1165.78	TUBB2A
ENSG00000137269	0.0956875	0.647719	NA	109.753	128.863	140.395	124.72	116.921	114.333	LRRC1
ENSG00000137274	-0.245806	0.0462527	0.681164	491.118	456.773	508.932	590.628	507.302	626.788	BPHL
ENSG00000137275	-0.0607392	0.606112	0.999531	446.773	424.557	425.572	475.943	441.594	438.956	RIPK1
ENSG00000137285	0.15095	0.221289	0.999531	7999.79	7077.11	9920.88	7438.76	6343.69	8725.52	TUBB2B
ENSG00000137288	0.0333636	0.734907	0.999531	1014.39	953.816	994.83	1047.93	975.952	883.016	UQCC2
ENSG00000137309	0.0325981	0.719651	0.999531	8812.41	8386.45	9522.73	9871.52	7783.46	8482.57	HMGA1
ENSG00000137310	-0.0659095	0.462362	0.999531	1133.01	1170.12	1157.16	1165.49	1303.52	1154.05	TCF19
ENSG00000137312	-0.0886137	0.301656	0.999531	2960.01	2868.35	3486.84	3317.27	3241.9	3346.27	FLOT1
ENSG00000137331	0.0214997	0.927162	NA	84.255	105.852	121.749	103.217	110.157	94.9369	IER3
ENSG00000137337	-0.000226062	0.997754	0.999884	4037.59	4429.66	4004.55	3793.21	4356.03	4311.46	MDC1
ENSG00000137338	-0.141931	0.239451	0.999531	405.754	387.739	408.023	424.335	432.897	464.476	PGBD1
ENSG00000137343	-0.0110799	0.935147	0.999531	821.487	708.746	1011.28	798.495	787.525	968.765	ATAT1
ENSG00000137364	-0.061123	0.712915	0.999531	313.739	363.578	281.887	312.517	401.976	287.873	TPMT
ENSG00000137393	-0.440127	0.506787	NA	8.86895	16.1079	15.3557	35.8391	13.528	7.65621	RNF144B
ENSG00000137404	-0.0232014	0.832742	0.999531	599.763	548.818	636.165	632.201	589.436	595.653	NRM
ENSG00000137409	-0.0609623	0.375534	0.999531	2791.5	2794.71	2942.81	3039.15	2934.62	2928.75	MTCH1
ENSG00000137411	0.0403872	0.676897	0.999531	2233.87	2245.9	2680.67	2136.01	2293.97	2521.95	VARS2
ENSG00000137413	0.0253721	0.796072	0.999531	728.363	696.09	757.913	719.649	706.357	718.662	TAF8
ENSG00000137414	0.0973248	0.292099	0.999531	1579.78	1453.16	1340.33	1320.31	1444.6	1322.99	FAM8A1
ENSG00000137434	0.101458	0.876456	NA	9.97757	12.6562	16.4525	17.2028	5.79773	13.7812	C6orf52
ENSG00000137449	-0.23243	0.0322186	0.583253	601.98	658.121	567.064	673.775	750.806	718.152	CPEB2
ENSG00000137460	0.342117	0.292164	NA	46.562	58.6787	63.6165	38.7062	40.5841	52.0622	FHDC1
ENSG00000137463	-0.520146	0.305232	NA	16.6293	12.6562	16.4525	22.937	20.2921	22.4582	MGARP
ENSG00000137474	0.104299	0.870546	NA	9.97757	11.5056	19.743	20.0699	11.5955	8.16662	MYO7A
ENSG00000137478	-0.0136833	0.875373	0.999531	1515.48	1514.14	1395.17	1374.79	1551.86	1531.24	FCHSD2
ENSG00000137486	-0.179162	0.0507244	0.717915	1121.92	1198.89	1180.2	1201.33	1396.29	1357.19	ARRB1
ENSG00000137491	-0.311904	0.497184	NA	25.4982	37.9685	17.5494	44.4405	36.719	21.4374	SLCO2B1
ENSG00000137492	0.119195	0.18847	0.999531	3037.62	3226.18	2568.79	2716.6	2771.32	2645.47	THAP12
ENSG00000137494	0.0912755	0.656439	NA	141.903	132.315	116.265	113.251	128.516	123.52	ANKRD42
ENSG00000137496	-0.0937054	0.520511	0.999531	348.106	302.598	349.891	352.657	313.078	398.123	IL18BP
ENSG00000137497	0.00273097	0.970062	0.999531	9802.41	9295.39	10508.8	9402.74	9700.57	10435.4	NUMA1
ENSG00000137500	-0.171651	0.0546817	0.741195	907.959	912.396	921.342	1052.24	1055.19	986.119	CCDC90B
ENSG00000137501	-0.494137	0.23175	NA	36.5844	25.3124	36.1956	73.1117	34.7864	33.6873	SYTL2
ENSG00000137502	-0.233205	0.00998046	0.303819	1165.16	1180.48	1100.13	1237.16	1414.65	1389.35	RAB30
ENSG00000137504	0.0542452	0.413063	0.999531	4420.06	4322.66	4141.65	4160.2	4018.79	4227.25	CREBZF
ENSG00000137509	-0.200732	0.137856	0.999531	732.797	747.865	696.491	943.285	914.109	656.902	PRCP
ENSG00000137513	0.00689061	0.938482	0.999531	1046.54	1159.77	1066.12	1111.01	1092.87	1056.56	NARS2
ENSG00000137522	0.00104207	0.992271	0.999739	629.695	717.951	680.038	698.145	701.526	631.892	RNF121
ENSG00000137547	-0.0397076	0.669967	0.999531	1545.41	1657.96	1519.12	1766.15	1638.83	1462.85	MRPL15
ENSG00000137558	0.306263	0.0242649	0.514472	471.163	439.515	369.634	336.887	340.134	356.269	PI15
ENSG00000137563	-0.197103	0.0408829	0.645713	830.355	765.124	791.915	914.613	957.592	868.724	GGH
ENSG00000137571	0.451104	0.0454642	0.675026	238.353	177.187	276.403	146.223	136.247	218.457	SLCO5A1
ENSG00000137573	-1.65994	0.222446	NA	12.1948	8.05393	35.0987	150.524	21.2584	4.08331	SULF1
ENSG00000137574	0.00858034	0.922882	0.999531	1354.73	1443.96	1357.88	1267.27	1391.46	1461.31	TGS1
ENSG00000137575	-0.227731	0.0146143	0.383904	1432.34	1409.44	1301.94	1670.1	1727.72	1463.87	SDCBP
ENSG00000137601	-0.00884913	0.942889	0.999531	1631.89	1875.42	1329.36	1535.35	1836.91	1494.49	NEK1
ENSG00000137628	-0.386245	0.537289	NA	19.9551	24.1618	13.162	51.6083	17.3932	8.67703	DDX60
ENSG00000137642	-0.154699	0.232375	0.999531	566.504	476.333	554.999	560.523	537.256	673.746	SORL1
ENSG00000137656	-0.0481765	0.612566	0.999531	808.183	761.672	837.982	835.767	838.739	817.172	BUD13
ENSG00000137691	-0.0541093	0.831461	NA	103.102	100.099	74.5848	113.251	99.5277	79.1141	C11orf70
ENSG00000137692	-0.0333341	0.763347	0.999531	1107.51	1396.78	1154.97	1280.17	1340.24	1130.06	DCUN1D5
ENSG00000137693	-1.09443	0.172849	NA	73.1688	83.991	81.1658	356.957	106.292	47.4685	YAP1
ENSG00000137699	-0.327254	0.526679	NA	34.3672	78.2382	17.5494	61.6432	80.202	22.9686	TRIM29
ENSG00000137700	0.144786	0.139271	0.999531	970.041	997.537	1130.84	916.047	909.278	973.359	SLC37A4
ENSG00000137710	-0.184478	0.0588277	0.763401	1697.3	1763.81	2011.6	2111.64	1863.97	2239.7	RDX
ENSG00000137713	0.309131	0.00580271	0.212922	797.097	836.458	705.265	680.942	628.088	585.955	PPP2R1B
ENSG00000137714	-0.0562691	0.684764	0.999531	360.301	381.987	321.373	368.426	402.942	337.383	FDX1
ENSG00000137720	-0.00793244	0.960645	0.999531	351.432	319.856	308.211	391.363	333.37	269.498	C11orf1
ENSG00000137726	-0.0879029	0.304047	0.999531	4544.23	3974.04	3824.67	4372.37	4654.61	4097.09	FXYD6
ENSG00000137760	-0.0550302	0.698859	0.999531	458.968	502.796	384.989	424.335	532.425	440.997	ALKBH8
ENSG00000137764	0.0980465	0.48487	0.999531	348.106	329.061	361.956	362.691	288.92	323.092	MAP2K5
ENSG00000137770	0.01931	0.817524	0.999531	2618.56	2783.21	2338.45	2481.5	2637.97	2515.83	CTDSPL2
ENSG00000137776	-0.113241	0.0902469	0.897708	3843.58	3907.31	3649.17	4059.85	4219.78	4051.15	SLTM
ENSG00000137801	-1.30601	0.180304	0.999531	1024.36	803.092	1204.33	5813.1	1116.06	568.601	THBS1
ENSG00000137802	0.0502287	0.703157	0.999531	656.302	646.616	846.757	607.831	709.256	751.839	MAPKBP1
ENSG00000137804	0.0775431	0.272826	0.999531	3757.11	3903.86	3517.55	3615.45	3513.43	3469.28	NUSAP1
ENSG00000137806	0.0125944	0.929897	0.999531	361.41	310.652	287.371	328.286	306.314	317.477	NDUFAF1
ENSG00000137807	0.00467316	0.958418	0.999531	1677.34	1909.93	1626.61	1665.8	1828.22	1700.7	KIF23
ENSG00000137809	-2.15516	0.0789397	0.854017	175.162	66.7326	352.084	2179.02	365.257	102.593	ITGA11
ENSG00000137812	-0.00879714	0.932716	0.999531	1742.75	2036.49	1610.15	1621.36	1888.13	1902.82	KNL1
ENSG00000137814	-0.0632555	0.558228	0.999531	931.24	1029.75	880.759	974.823	1096.74	901.391	HAUS2
ENSG00000137815	0.0332361	0.613217	0.999531	3173.98	3131.83	3134.76	3019.08	3071.83	3129.35	RTF1
ENSG00000137817	0.0878991	0.337897	0.999531	3139.61	2784.36	3384.83	2847.06	2739.43	3164.56	PARP6
ENSG00000137818	0.000292111	0.997659	0.999884	18773.4	18239.9	22849.3	20836.8	17460.8	21551.2	RPLP1
ENSG00000137819	0.236323	0.619898	NA	26.6069	28.764	16.4525	18.6363	22.2246	19.9061	PAQR5
ENSG00000137821	-0.111989	0.330176	0.999531	657.411	647.766	535.256	688.11	659.009	644.652	LRRC49
ENSG00000137822	-0.130871	0.207838	0.999531	1086.45	1178.18	1188.97	1085.21	1336.38	1347.49	TUBGCP4
ENSG00000137824	-0.309093	0.000793579	0.0572743	1034.34	1040.11	1016.77	1197.03	1389.52	1240.82	RMDN3
ENSG00000137825	0.481896	0.343695	NA	25.4982	23.0112	17.5494	14.3356	19.3258	13.7812	ITPKA
ENSG00000137831	-0.437884	0.0360311	0.614502	168.51	193.294	227.045	345.489	259.932	200.593	UACA
ENSG00000137834	-0.365978	0.48432	0.999531	335.912	529.258	214.98	453.006	675.436	264.394	SMAD6
ENSG00000137841	0.0256233	0.873051	0.999531	251.656	218.607	250.079	223.636	263.797	221.009	PLCB2
ENSG00000137842	0.0262781	0.873735	0.999531	209.529	234.715	223.754	193.531	214.516	242.447	TMEM62
ENSG00000137843	0.46942	0.127347	NA	54.3223	80.5393	85.5532	58.7761	41.5504	58.6976	PAK6
ENSG00000137845	-0.0409736	0.624957	0.999531	2661.79	2898.27	2474.46	2855.66	2826.39	2591.88	ADAM10
ENSG00000137857	0.328457	0.0761765	0.847142	229.484	195.596	212.786	164.86	143.011	196.509	DUOX1
ENSG00000137868	-0.945328	0.0593363	0.766169	485.575	944.611	493.576	901.711	1946.11	856.474	STRA6
ENSG00000137871	0.0184449	0.825121	0.999531	1348.08	1302.44	1353.5	1283.04	1279.37	1383.73	ZNF280D
ENSG00000137872	0.0391057	0.728723	0.999531	834.79	836.458	924.632	858.704	733.413	929.974	SEMA6D
ENSG00000137876	0.133597	0.144337	0.999531	4617.4	4045.38	3929.96	4263.42	3574.3	3653.54	RSL24D1
ENSG00000137877	-0.218498	0.369569	NA	103.102	124.261	144.782	113.251	191.325	127.603	SPTBN5
ENSG00000137936	-0.294932	0.164969	0.999531	229.484	279.587	230.335	316.817	390.381	205.186	BCAR3
ENSG00000137941	-0.0263058	0.830121	0.999531	961.173	1104.54	934.504	877.341	1197.23	976.421	TTLL7
ENSG00000137942	0.0316309	0.672925	0.999531	2629.64	2440.34	2587.44	2544.57	2372.24	2573.51	FNBP1L
ENSG00000137944	0.119183	0.171005	0.999531	1286	1275.97	1188.97	1176.96	1095.77	1180.08	KYAT3
ENSG00000137947	-0.167501	0.131254	0.998887	670.714	671.928	644.939	837.201	725.683	680.381	GTF2B
ENSG00000137955	0.0903989	0.291011	0.999531	1596.41	1776.47	1609.06	1510.98	1652.35	1515.42	RABGGTB
ENSG00000137962	-0.565187	0.0618341	NA	116.405	112.755	117.361	283.846	107.258	128.114	ARHGAP29
ENSG00000137968	-0.163164	0.322108	0.999531	291.567	272.683	368.537	325.419	310.179	403.737	SLC44A5
ENSG00000137970	0.0309992	0.890078	NA	120.839	107.002	107.49	94.6152	104.359	125.562	RPL7P9
ENSG00000137992	-0.0679747	0.418781	0.999531	1256.07	1277.12	1281.1	1320.31	1271.64	1400.58	DBT
ENSG00000137996	0.0879538	0.315285	0.999531	1631.89	1754.61	1507.05	1608.46	1509.34	1491.94	RTCA
ENSG00000138002	-0.101376	0.265951	0.999531	2078.66	2084.82	2325.29	2068.63	2469.83	2411.7	IFT172
ENSG00000138018	0.116261	0.218095	0.999531	5742.65	6384.47	4974.15	4845.44	5533.94	5389.46	SELENOI
ENSG00000138028	0.122222	0.253246	0.999531	804.857	811.146	975.087	784.159	781.728	813.089	CGREF1
ENSG00000138029	-0.00479047	0.951774	0.999531	2772.66	3043.24	2678.47	2933.07	2900.8	2696.52	HADHB
ENSG00000138030	-0.0465265	0.742752	0.999531	378.039	353.222	481.511	411.433	412.605	427.727	KHK
ENSG00000138031	0.062027	0.515722	0.999531	862.505	927.353	915.858	811.397	871.592	901.391	ADCY3
ENSG00000138032	-0.025159	0.75269	0.999531	2161.81	2317.23	2058.76	2105.9	2272.71	2266.24	PPM1B
ENSG00000138035	-0.0721746	0.444318	0.999531	1938.97	1985.87	1665	2002.69	2072.69	1807.89	PNPT1
ENSG00000138036	0.0364473	0.782767	0.999531	370.279	360.126	326.857	332.587	335.302	359.842	DYNC2LI1
ENSG00000138050	-0.11649	0.255393	0.999531	606.414	576.431	589.001	645.103	646.447	630.871	THUMPD2
ENSG00000138061	-0.0148185	0.916849	0.999531	317.065	385.438	314.792	356.957	317.909	352.696	CYP1B1
ENSG00000138069	-0.0362555	0.620841	0.999531	3552.01	3667.99	3285.02	3684.26	3639.04	3456.01	RAB1A
ENSG00000138071	0.0170764	0.822564	0.999531	10721.5	11695.5	9853.97	10634.2	11019.6	10240.4	ACTR2
ENSG00000138073	0.082119	0.371012	0.999531	1950.06	2044.55	1953.46	1688.74	2092.01	1832.39	PREB
ENSG00000138074	-0.0203148	0.797535	0.999531	2829.2	3038.63	2819.96	2749.57	3158.8	2897.11	SLC5A6
ENSG00000138078	0.144509	0.0331397	0.588203	5815.81	5808.04	5332.82	4977.33	5108.77	5246.54	PREPL
ENSG00000138080	-0.0411778	0.540885	0.999531	7217.11	7341.74	7667.98	7220.86	8011.5	7630.68	EMILIN1
ENSG00000138081	0.00107981	0.989827	0.999739	1525.46	1530.25	1575.06	1419.23	1630.13	1569.52	FBXO11
ENSG00000138083	0.0171029	0.876259	0.999531	1352.51	1234.55	1564.09	1323.18	1256.18	1515.93	SIX3
ENSG00000138085	0.0817561	0.305279	0.999531	1797.07	1812.13	1748.36	1799.12	1619.5	1652.21	ATRAID
ENSG00000138092	0.0313209	0.721908	0.999531	2457.81	2863.75	2371.36	2396.92	2568.4	2556.15	CENPO
ENSG00000138095	0.0164089	0.806572	0.999531	16456.3	15930.7	14470.6	15390.7	15487.7	15448.2	LRPPRC
ENSG00000138100	0.0459401	0.901395	NA	46.562	40.2697	83.3595	48.7411	40.5841	73.4996	TRIM54
ENSG00000138101	-0.052332	0.642484	0.999531	482.249	469.429	472.736	503.181	471.549	502.247	DTNB
ENSG00000138107	-0.023153	0.742841	0.999531	3103.02	2937.38	3212.63	3205.45	3130.78	3072.69	ACTR1A
ENSG00000138111	0.0690715	0.504738	0.999531	712.842	692.638	787.528	673.775	688.964	723.767	MFSD13A
ENSG00000138119	-1.19699	0.180633	0.999531	319.282	220.908	394.861	1588.39	377.819	179.155	MYOF
ENSG00000138131	-0.173416	0.351898	0.999531	180.705	193.294	261.047	213.601	229.977	268.478	LOXL4
ENSG00000138134	-0.273982	0.0304256	0.577564	339.237	372.782	337.825	407.132	446.425	414.966	STAMBPL1
ENSG00000138138	-0.295922	9.57845e-05	0.0130482	2236.08	2172.26	2121.28	2676.46	2813.83	2532.16	ATAD1
ENSG00000138160	0.0274853	0.770908	0.999531	3761.54	4278.94	3264.18	3609.71	3790.75	3688.25	KIF11
ENSG00000138161	0.420341	0.0852928	NA	90.9067	98.9483	94.3279	65.9439	75.3705	70.4371	CUZD1
ENSG00000138162	0.0806045	0.524283	0.999531	2716.12	2157.3	2975.72	2541.71	2059.16	2817.99	TACC2
ENSG00000138166	-0.2405	0.393301	NA	64.2999	90.8944	75.6817	93.1816	114.022	67.885	DUSP5
ENSG00000138172	-0.0544338	0.706151	0.999531	279.372	273.834	290.661	306.783	308.246	265.926	CALHM2
ENSG00000138175	0.0563898	0.475175	0.999531	1790.42	1662.56	1681.45	1708.81	1607.9	1626.18	ARL3
ENSG00000138180	-0.152062	0.0786647	0.853872	1123.03	1030.9	1104.51	1179.82	1202.06	1235.2	CEP55
ENSG00000138182	-0.0618746	0.548924	0.999531	1706.16	1924.89	1465.37	1691.6	1869.77	1755.31	KIF20B
ENSG00000138185	0.159948	0.265876	0.999531	290.458	318.706	274.209	269.51	257.033	264.394	ENTPD1
ENSG00000138190	-0.0921049	0.451048	0.999531	599.763	569.528	467.252	594.929	583.638	567.58	EXOC6
ENSG00000138193	0.0489083	0.759422	0.999531	252.765	242.769	206.205	232.237	216.449	229.686	PLCE1
ENSG00000138207	-0.3017	0.545864	NA	16.6293	16.1079	18.6462	22.937	17.3932	22.9686	RBP4
ENSG00000138231	0.0348451	0.753184	0.999531	955.629	1106.84	841.273	960.487	955.659	919.765	DBR1
ENSG00000138246	-0.140652	0.141851	0.999531	1599.74	1862.76	1502.66	1791.95	1920.98	1760.93	DNAJC13
ENSG00000138279	-0.00288271	0.97771	0.999531	1139.66	1297.83	1126.45	1323.18	1167.28	1091.77	ANXA7
ENSG00000138286	0.0698061	0.44174	0.999531	957.847	950.364	1018.96	953.319	897.682	939.161	FAM149B1
ENSG00000138303	0.0628513	0.535061	0.999531	674.04	740.962	740.364	672.341	711.188	679.361	ASCC1
ENSG00000138311	0.0100118	0.964324	NA	96.4498	103.551	123.942	98.9159	107.258	113.822	ZNF365
ENSG00000138316	-0.0349646	0.829964	0.999531	289.35	264.629	386.086	318.251	305.347	338.404	ADAMTS14
ENSG00000138326	-0.0242429	0.812947	0.999531	19640.3	19255.8	22535.6	24518.2	18345	19624.4	RPS24
ENSG00000138336	-0.0429638	0.733171	0.999531	760.513	831.856	738.17	669.474	788.492	929.463	TET1
ENSG00000138346	0.0592368	0.550922	0.999531	1587.54	1735.05	1421.5	1469.4	1654.29	1430.69	DNA2
ENSG00000138356	-0.348738	0.0882673	0.893164	152.989	155.326	155.751	242.272	203.887	152.103	AOX1
ENSG00000138363	0.0569626	0.42552	0.999531	3570.86	3880.85	3516.46	3542.33	3588.8	3416.2	ATIC
ENSG00000138375	-0.0393423	0.698933	0.999531	650.759	719.101	722.815	692.411	734.379	721.215	SMARCAL1
ENSG00000138376	0.0407169	0.724374	0.999531	1057.62	954.966	800.69	858.704	973.053	900.88	BARD1
ENSG00000138378	0.0513714	0.864785	NA	56.5396	47.173	64.7133	57.3425	52.1796	53.5934	STAT4
ENSG00000138379	-0.0478187	0.946785	NA	9.97757	10.3551	8.77469	14.3356	4.83144	11.2291	MSTN
ENSG00000138380	0.0526273	0.74857	0.999531	390.234	295.694	262.144	312.517	294.718	307.269	CARF
ENSG00000138381	-0.0218726	0.809855	0.999531	1682.88	1847.8	1508.15	1681.57	1729.66	1702.74	ASNSD1
ENSG00000138382	0.121995	0.230836	0.999531	645.216	633.96	632.874	592.062	580.739	584.934	METTL5
ENSG00000138385	-0.0879722	0.239329	0.999531	5403.41	5831.05	5175.97	5834.6	6120.47	5493.07	SSB
ENSG00000138386	0.0938007	0.212151	0.999531	2096.4	2172.26	2005.02	1991.22	1981.86	1909.97	NAB1
ENSG00000138395	-0.18317	0.0935121	0.906571	494.444	472.881	507.835	560.523	564.313	551.247	CDK15
ENSG00000138398	0.0176665	0.809209	0.999531	3122.98	3193.96	2871.52	3063.52	2946.21	3066.06	PPIG
ENSG00000138399	-0.0397114	0.680219	0.999531	1139.66	1150.56	1096.84	1047.93	1270.67	1156.6	FASTKD1
ENSG00000138400	0.283836	0.35062	NA	67.6257	62.1303	53.7449	60.2097	43.483	48.4893	MDH1B
ENSG00000138411	0.0899279	0.575565	0.999531	264.96	215.155	232.529	213.601	218.381	235.301	HECW2
ENSG00000138413	0.132457	0.132584	0.999531	1960.04	2036.49	1807.59	1923.84	1676.51	1704.27	IDH1
ENSG00000138430	0.0454313	0.567364	0.999531	4955.53	4544.72	4407.09	4866.95	4268.1	4352.81	OLA1
ENSG00000138433	0.0283677	0.797999	0.999531	881.352	740.962	779.85	854.404	717.952	787.568	CIR1
ENSG00000138434	-0.0710421	0.46462	0.999531	1390.21	1313.94	1480.73	1624.23	1448.47	1337.28	SSFA2
ENSG00000138439	0.0583685	0.583024	0.999531	881.352	792.737	821.53	745.453	763.368	878.422	FAM117B
ENSG00000138442	-0.021417	0.821352	0.999531	2543.17	2805.07	2335.16	2341.01	2820.6	2628.12	WDR12
ENSG00000138443	0.0150793	0.829563	0.999531	4809.19	4720.76	4404.89	4425.41	4566.68	4787.17	ABI2
ENSG00000138448	-0.284019	0.0195844	0.458006	1820.35	2022.69	1496.08	2330.97	2346.15	1832.9	ITGAV
ENSG00000138449	0.0670252	0.761459	0.999531	166.293	135.766	176.591	197.832	119.82	143.937	SLC40A1
ENSG00000138459	0.0237921	0.807233	0.999531	1519.92	1682.12	1330.46	1528.18	1472.62	1459.78	SLC35A5
ENSG00000138463	-0.140883	0.347751	0.999531	286.024	317.555	266.531	332.587	347.864	283.28	DIRC2
ENSG00000138468	0.130883	0.173959	0.999531	1052.08	1019.4	937.795	875.907	895.75	969.276	SENP7
ENSG00000138495	0.0619549	0.477776	0.999531	1247.2	1300.13	1272.33	1304.54	1210.76	1154.05	COX17
ENSG00000138496	-0.858379	0.00435764	NA	52.1051	54.0764	50.4544	106.084	115.955	65.333	PARP9
ENSG00000138587	-0.0503779	0.71451	0.999531	356.975	348.62	293.952	342.622	356.561	336.363	MNS1
ENSG00000138592	0.0883413	0.370277	0.999531	1843.63	2189.52	1695.71	1779.05	1778.94	1827.79	USP8
ENSG00000138593	0.0597971	0.498024	0.999531	1554.28	1659.11	1559.7	1386.26	1620.47	1562.89	SECISBP2L
ENSG00000138594	-0.135881	0.236146	0.999531	1106.4	1450.86	1139.61	1240.03	1453.3	1363.31	TMOD3
ENSG00000138600	-0.0267392	0.786246	0.999531	855.854	824.953	745.848	840.068	817.48	816.151	SPPL2A
ENSG00000138604	-0.0103567	0.934892	0.999531	624.152	758.22	552.805	670.908	656.11	624.236	GLCE
ENSG00000138606	0.31441	0.00333012	0.14766	1985.54	1690.18	2175.03	1503.81	1462.96	1730.81	SHF
ENSG00000138613	-0.121934	0.416543	0.999531	313.739	286.49	243.498	309.65	319.842	290.425	APH1B
ENSG00000138614	0.0425128	0.620877	0.999531	1182.9	1124.1	1117.68	1072.31	1107.37	1140.26	INTS14
ENSG00000138615	-0.766251	0.0786124	NA	19.9551	33.3663	25.2272	31.5384	67.6402	34.1977	CILP
ENSG00000138617	-0.030056	0.82812	0.999531	353.649	373.933	345.503	418.6	329.504	353.206	PARP16
ENSG00000138621	-0.214704	0.226059	0.999531	231.701	194.445	170.01	245.139	243.505	206.718	PPCDC
ENSG00000138622	-0.130368	0.741192	NA	24.3896	34.5169	32.9051	34.4055	37.6853	29.0936	HCN4
ENSG00000138623	-0.773417	0.287152	NA	113.079	89.7438	126.136	387.062	96.6289	80.6454	SEMA7A
ENSG00000138629	0.0203795	0.825872	0.999531	930.131	873.276	898.308	877.341	926.671	861.578	UBL7
ENSG00000138639	0.212813	0.466162	NA	87.5809	72.4854	85.5532	100.349	58.9436	57.1663	ARHGAP24
ENSG00000138640	0.0856141	0.660502	0.999531	212.855	271.533	180.978	207.867	241.572	179.666	FAM13A
ENSG00000138641	0.0171244	0.906768	0.999531	264.96	287.64	330.148	286.713	299.549	286.342	HERC3
ENSG00000138642	-0.322938	0.553558	NA	13.3034	26.4629	19.743	35.8391	28.9887	11.7395	HERC6
ENSG00000138646	-0.519162	0.329007	NA	12.1948	18.409	12.0652	22.937	20.2921	18.3749	HERC5
ENSG00000138650	-0.197504	0.602959	NA	89.7981	143.82	62.5196	180.629	110.157	53.5934	PCDH10
ENSG00000138658	-0.0668876	0.514729	0.999531	1453.4	1575.12	1220.78	1466.54	1552.83	1432.22	ZGRF1
ENSG00000138660	-0.0276012	0.799174	0.999531	798.206	821.501	682.232	795.628	736.312	812.579	AP1AR
ENSG00000138663	0.00657878	0.944563	0.999531	1547.63	1382.98	1278.91	1449.33	1412.71	1334.22	COPS4
ENSG00000138668	0.0542513	0.383357	0.999531	21074.8	20706.7	19966.8	20828.2	19453.3	19201.3	HNRNPD
ENSG00000138674	-0.0440048	0.507234	0.999531	3928.95	4123.61	3914.61	3972.4	4183.06	4174.67	SEC31A
ENSG00000138675	-0.628621	0.152178	NA	38.8017	37.9685	46.0671	118.986	33.8201	41.3435	FGF5
ENSG00000138678	-0.176398	0.812781	NA	13.3034	9.20449	7.67785	22.937	6.76402	6.12496	GPAT3
ENSG00000138685	0.157732	0.263256	0.999531	584.242	597.142	481.511	582.027	425.167	488.976	FGF2
ENSG00000138686	0.0569783	0.650088	0.999531	528.811	601.744	476.027	496.013	554.65	493.57	BBS7
ENSG00000138688	-0.118213	0.145512	0.999531	1203.96	1247.21	1249.3	1305.98	1345.07	1361.27	KIAA1109
ENSG00000138696	0.0321672	0.766759	0.999531	2525.43	2036.49	2500.79	2196.22	2087.18	2614.34	BMPR1B
ENSG00000138698	-0.122997	0.249857	0.999531	1487.77	1718.94	1452.21	1628.53	1923.88	1524.1	RAP1GDS1
ENSG00000138709	-0.0227433	0.872098	0.999531	429.035	425.708	348.794	409.999	451.257	364.946	LARP1B
ENSG00000138735	-0.172263	0.444498	0.999531	189.574	189.843	127.233	225.069	207.752	143.426	PDE5A
ENSG00000138738	-0.281802	0.125055	0.98409	138.577	166.831	149.17	189.23	197.123	168.437	PRDM5
ENSG00000138744	-0.0270219	0.890052	0.999531	192.9	185.24	205.108	159.126	250.269	183.239	NAAA
ENSG00000138750	-0.170737	0.0566581	0.7538	1361.38	1228.8	1237.23	1486.6	1486.15	1343.92	NUP54
ENSG00000138756	-0.0760104	0.614142	0.999531	280.481	288.791	235.82	303.915	274.426	273.071	BMP2K
ENSG00000138757	0.148502	0.0263254	0.539155	6228.22	6473.06	5866.97	5717.05	5466.29	5571.68	G3BP2
ENSG00000138758	-0.233494	0.00185625	0.0990047	5455.51	5915.04	5381.08	6268.97	7065.5	6357.71	2024-09-11
ENSG00000138759	0.034293	0.75812	0.999531	543.223	551.119	512.222	521.817	498.605	545.632	FRAS1
ENSG00000138760	-0.37901	6.73149e-08	2.82153e-05	4542.01	4282.39	4271.08	5975.09	5687.58	5381.29	SCARB2
ENSG00000138764	0.133464	0.353767	0.999531	1039.88	775.479	998.12	951.886	678.335	935.588	CCNG2
ENSG00000138767	0.0548936	0.634659	0.999531	705.082	861.771	692.103	705.313	696.694	767.662	CNOT6L
ENSG00000138768	-0.0382768	0.603175	0.999531	2104.16	2114.73	2046.7	2223.46	2151.92	2067.18	USO1
ENSG00000138769	0.226077	0.685353	NA	25.4982	24.1618	15.3557	7.16782	20.2921	26.0311	CDKL2
ENSG00000138771	-0.344166	1.19369e-05	0.00245449	1521.03	1576.27	1570.67	1862.2	2033.07	2021.75	SHROOM3
ENSG00000138777	-0.037831	0.758222	0.999531	1067.6	960.719	855.532	1125.35	998.176	848.818	PPA2
ENSG00000138778	-0.000996959	0.991822	0.999739	2491.07	2852.24	2213.41	2363.95	2603.18	2587.8	CENPE
ENSG00000138780	-0.0689055	0.570129	0.999531	695.104	762.823	585.71	658.005	764.334	717.131	GSTCD
ENSG00000138785	-0.100505	0.383463	0.999531	636.347	569.528	579.129	705.313	632.919	584.934	INTS12
ENSG00000138794	-0.0041356	0.987969	NA	79.8206	63.2809	63.6165	77.4124	69.5728	62.2705	CASP6
ENSG00000138796	0.0240318	0.749364	0.999531	1769.36	1789.12	1806.49	1819.19	1753.81	1710.4	HADH
ENSG00000138801	-0.0011789	0.986692	0.999531	3052.03	3078.9	2836.42	3056.36	2968.44	2953.76	PAPSS1
ENSG00000138802	-0.038816	0.695381	0.999531	831.464	907.793	885.146	821.432	922.806	942.734	SEC24B
ENSG00000138814	0.0685255	0.527953	0.999531	4742.67	5193.64	3733.63	4403.91	4625.62	4010.32	PPP3CA
ENSG00000138821	-0.0738995	0.678794	0.999531	521.051	663.874	409.12	520.383	691.863	467.029	SLC39A8
ENSG00000138823	0.493571	0.117067	NA	87.5809	51.7753	69.1006	50.1747	41.5504	55.6351	MTTP
ENSG00000138829	-0.372863	0.28227	NA	83.1464	83.991	75.6817	182.063	67.6402	70.4371	FBN2
ENSG00000138834	0.0216931	0.816279	0.999531	3644.03	3276.8	4157.01	3446.29	3583.96	3874.55	MAPK8IP3
ENSG00000138835	-0.0564855	0.56187	0.999531	759.404	799.64	748.042	832.9	760.469	807.474	RGS3
ENSG00000138867	-0.0183624	0.835971	0.999531	1130.79	1074.62	1193.36	1197.03	1132.49	1118.83	GUCD1
ENSG00000138942	-0.0359926	0.700607	0.999531	884.678	919.299	899.405	984.858	877.39	914.661	RNF185
ENSG00000139044	-0.0714678	0.806167	NA	48.7792	72.4854	87.7469	78.846	66.6739	74.5204	B4GALNT3
ENSG00000139083	-0.0732439	0.480486	0.999531	692.887	614.4	626.293	673.775	676.402	683.444	ETV6
ENSG00000139112	-0.476348	0.200893	NA	68.7344	97.7978	122.846	235.104	109.191	64.3121	GABARAPL1
ENSG00000139116	-0.259451	0.00690109	0.238	8737.02	9501.34	8429.18	9193.44	12169.4	10549.2	KIF21A
ENSG00000139117	-0.113636	0.46714	0.999531	629.695	808.845	560.483	663.74	877.39	622.705	CPNE8
ENSG00000139131	-0.152254	0.215602	0.999531	494.444	490.139	499.06	630.768	524.695	503.268	YARS2
ENSG00000139132	-0.444572	0.133512	NA	68.7344	82.8405	89.9405	143.356	122.719	67.885	FGD4
ENSG00000139133	-0.12989	0.44026	0.999531	211.746	278.436	201.818	249.44	253.168	253.676	ALG10
ENSG00000139146	0.105052	0.175325	0.999531	8173.85	7431.48	6813.54	6939.88	6796.87	7104.96	SINHCAF
ENSG00000139154	0.0528312	0.590158	0.999531	1156.29	1159.77	1010.19	1139.68	1071.61	1003.47	AEBP2
ENSG00000139160	-0.184802	0.661748	NA	27.7155	23.0112	28.5177	24.3706	28.0224	36.2394	ETFBKMT
ENSG00000139163	-0.179876	0.016954	0.416503	3055.35	2891.36	3004.23	3140.94	3422.59	3562.18	ETNK1
ENSG00000139168	0.0665219	0.471289	0.999531	1706.16	1569.37	1596.99	1728.88	1462.96	1473.56	ZCRB1
ENSG00000139173	-0.144809	0.377337	0.999531	203.986	260.027	220.464	255.174	272.493	231.217	TMEM117
ENSG00000139174	0.186253	0.0596846	0.767937	1987.75	2024.99	2170.64	1648.6	1702.6	2068.2	PRICKLE1
ENSG00000139178	-0.545287	0.347429	NA	26.6069	20.7101	20.8399	70.2446	19.3258	13.2708	C1RL
ENSG00000139180	-0.146579	0.14728	0.999531	1226.13	1201.19	1061.74	1242.9	1422.38	1198.96	NDUFA9
ENSG00000139182	0.0180482	0.908949	0.999531	549.875	442.966	697.587	566.257	487.976	613.517	CLSTN3
ENSG00000139187	0.00738156	0.983695	NA	65.4085	32.2157	40.5829	44.4405	42.5167	50.0205	KLRG1
ENSG00000139190	-0.276699	0.215927	NA	128.6	107.002	119.555	120.419	179.73	129.645	VAMP1
ENSG00000139192	-0.29273	0.0834419	0.869276	182.922	171.434	161.235	206.433	224.179	201.613	TAPBPL
ENSG00000139193	-0.0934413	0.855585	NA	12.1948	32.2157	18.6462	18.6363	22.2246	25.5207	CD27
ENSG00000139194	0.147026	0.811653	NA	12.1948	11.5056	15.3557	10.0349	14.4943	10.7187	RBP5
ENSG00000139197	0.0155273	0.84548	0.999531	1508.83	1475.02	1510.34	1498.07	1531.57	1422.01	PEX5
ENSG00000139200	-0.00187282	0.986999	0.999531	608.632	537.312	624.1	564.824	568.178	633.934	PIANP
ENSG00000139211	-1.95804	0.0863699	NA	42.1275	25.3124	29.6146	322.552	33.8201	21.9478	AMIGO2
ENSG00000139218	0.0266694	0.743151	0.999531	3367.98	3811.81	3225.79	3271.39	3429.36	3506.54	SCAF11
ENSG00000139233	-0.0624376	0.565127	0.999531	995.54	1021.7	857.726	1115.31	937.3	957.536	LLPH
ENSG00000139239	-0.12425	0.693214	NA	52.1051	47.173	62.5196	73.1117	59.9099	46.4476	RPL14P1
ENSG00000139263	-1.24477	0.00704003	NA	22.1724	25.3124	27.4209	106.084	44.4493	31.1352	LRIG3
ENSG00000139266	0.224369	0.0978175	0.919771	431.253	455.622	529.772	355.524	414.538	435.893	2024-03-09
ENSG00000139269	-0.217128	0.697403	NA	27.7155	42.5708	9.87152	43.0069	37.6853	14.2916	INHBE
ENSG00000139278	-0.543354	0.192467	NA	60.974	64.4315	58.1323	170.594	59.9099	42.3643	GLIPR1
ENSG00000139289	0.223342	0.629227	0.999531	692.887	441.816	948.763	782.725	340.134	662.517	PHLDA1
ENSG00000139291	-0.0372936	0.727968	0.999531	1034.34	1086.13	877.469	989.159	1107.37	979.994	TMEM19
ENSG00000139292	0.104911	0.203238	0.999531	1517.7	1516.44	1417.11	1320.31	1389.52	1422.01	LGR5
ENSG00000139318	-0.0583873	0.620896	0.999531	544.332	495.892	582.42	513.216	581.706	589.017	DUSP6
ENSG00000139323	-0.0159112	0.90374	0.999531	403.537	482.085	377.311	427.202	428.066	421.602	POC1B
ENSG00000139324	0.0270624	0.798641	0.999531	999.974	1103.39	879.662	930.382	1031.03	963.661	TMTC3
ENSG00000139329	-0.144589	0.515686	0.999531	177.379	273.834	172.203	249.44	269.595	174.051	LUM
ENSG00000139343	0.101785	0.232419	0.999531	2855.8	2761.35	2611.57	2785.41	2563.56	2334.63	SNRPF
ENSG00000139344	0.176723	0.728016	NA	21.0638	21.8607	18.6462	25.8041	13.528	16.3332	AMDHD1
ENSG00000139350	-0.103534	0.341062	0.999531	697.321	715.649	633.971	805.662	699.593	701.308	NEDD1
ENSG00000139352	-0.352119	0.285665	0.999531	1640.76	2029.59	1126.45	1972.58	2638.93	1512.36	ASCL1
ENSG00000139354	-0.12226	0.325631	0.999531	587.568	619.002	528.675	537.586	673.503	668.642	GAS2L3
ENSG00000139370	-0.16182	0.219659	0.999531	341.455	391.191	365.246	448.705	405.841	379.748	SLC15A4
ENSG00000139372	0.113879	0.229667	0.999531	3233.84	3235.38	2599.5	2854.22	2884.37	2646.5	TDG
ENSG00000139405	-0.0590729	0.585628	0.999531	544.332	561.474	549.515	561.957	609.728	553.799	RITA1
ENSG00000139410	0.267008	0.600828	NA	14.412	28.764	30.7114	24.3706	25.1235	13.2708	SDSL
ENSG00000139428	0.217093	0.0454541	0.675026	1341.43	1172.42	1354.59	1143.98	964.356	1216.32	MMAB
ENSG00000139433	-0.0910184	0.431347	0.999531	518.834	533.861	507.835	614.999	529.526	525.216	GLTP
ENSG00000139436	-0.22953	0.0307476	0.577736	630.804	610.948	688.813	741.152	716.02	801.86	GIT2
ENSG00000139437	-0.0836742	0.334824	0.999531	1310.39	1516.44	1425.89	1466.54	1544.13	1493.98	TCHP
ENSG00000139438	-0.249339	0.0574092	0.754924	1329.23	1544.05	1263.55	1492.34	2023.41	1403.13	FAM222A
ENSG00000139445	0.077317	0.604282	0.999531	310.413	248.521	285.177	266.643	269.595	264.394	FOXN4
ENSG00000139496	-0.0519938	0.495297	0.999531	4111.87	4384.79	3888.28	4028.31	4494.21	4308.91	NUP58
ENSG00000139505	-0.214405	0.0131193	0.363803	1548.74	1494.58	1434.66	1611.32	1863	1716.01	MTMR6
ENSG00000139508	0.391232	0.389413	NA	24.3896	39.1191	23.0335	18.6363	26.0898	20.927	SLC46A3
ENSG00000139514	0.0701638	0.372934	0.999531	6120.68	6459.25	5432.63	5576.56	5959.1	5620.17	SLC7A1
ENSG00000139517	0.039707	0.803269	0.999531	389.125	485.537	336.729	358.391	452.223	366.987	LNX2
ENSG00000139531	-0.114793	0.429628	0.999531	281.589	258.876	269.822	286.713	318.875	273.582	SUOX
ENSG00000139537	0.0216617	0.937937	NA	98.6671	78.2382	72.3912	61.6432	78.2694	101.572	CCDC65
ENSG00000139540	0.482354	0.399644	NA	16.6293	21.8607	18.6462	7.16782	20.2921	12.7603	SLC39A5
ENSG00000139546	0.0472436	0.621432	0.999531	925.697	890.535	961.925	883.075	955.659	852.901	TARBP2
ENSG00000139567	-0.52342	0.0761268	NA	67.6257	67.8831	61.4228	71.6782	132.382	78.6037	ACVRL1
ENSG00000139579	0.042746	0.569729	0.999531	1935.65	2071.01	2020.37	1912.37	2014.71	1923.24	NABP2
ENSG00000139597	0.12671	0.613976	NA	109.753	149.573	189.753	127.587	107.258	173.03	N4BP2L1
ENSG00000139613	-0.0753981	0.380063	0.999531	4443.34	4459.58	5080.54	4607.47	4727.08	5385.89	SMARCC2
ENSG00000139618	-0.0702625	0.558303	0.999531	1350.3	1708.58	1204.33	1376.22	1534.47	1558.8	BRCA2
ENSG00000139620	-0.0168849	0.839124	0.999531	1129.68	1134.45	1105.61	1149.72	1130.56	1130.57	KANSL2
ENSG00000139624	-0.0728625	0.490136	0.999531	681.801	639.712	729.396	759.788	722.784	681.402	CERS5
ENSG00000139625	-0.00129433	0.99116	0.999739	795.988	809.996	989.346	828.6	810.716	951.922	MAP3K12
ENSG00000139626	0.252371	0.719782	NA	12.1948	8.05393	13.162	7.16782	6.76402	13.2708	ITGB7
ENSG00000139629	-0.531678	0.0180778	0.430142	292.675	347.47	190.849	344.055	540.155	317.477	GALNT6
ENSG00000139631	0.0553796	0.706065	0.999531	502.204	399.245	522.094	402.831	434.83	524.705	CSAD
ENSG00000139636	0.134839	0.262012	0.999531	871.374	778.93	1037.61	756.921	807.817	877.401	LMBR1L
ENSG00000139637	0.042736	0.669674	0.999531	709.516	768.575	796.303	711.047	738.245	754.902	C12orf10
ENSG00000139641	-0.132419	0.0867792	0.885506	2086.42	2207.93	2320.9	2461.43	2477.56	2318.81	ESYT1
ENSG00000139644	-0.171205	0.0330688	0.587901	5394.54	5622.8	5038.86	6432.4	6177.48	5484.4	TMBIM6
ENSG00000139645	0.0621826	0.52924	0.999531	2968.88	3585.15	3034.94	2693.67	3255.43	3223.26	ANKRD52
ENSG00000139651	0.0176435	0.812655	0.999531	1682.88	1698.23	1696.8	1661.5	1657.19	1695.08	ZNF740
ENSG00000139668	-0.137832	0.211887	0.999531	730.58	644.315	786.431	733.984	820.379	818.704	WDFY2
ENSG00000139675	0.00546967	0.968461	0.999531	427.927	329.061	379.505	384.195	359.459	388.425	HNRNPA1L2
ENSG00000139684	0.0166523	0.826722	0.999531	2222.78	2168.81	2227.67	2322.37	2090.08	2140.16	ESD
ENSG00000139687	0.00249464	0.978526	0.999531	2974.42	3272.2	2598.4	2821.25	3121.11	2884.86	RB1
ENSG00000139697	0.154195	0.111557	0.958795	2559.8	2929.33	2544.66	2187.62	2318.13	2698.56	SBNO1
ENSG00000139714	0.0173991	0.942501	NA	96.4498	75.9371	95.4247	87.4474	85.9997	90.8536	MORN3
ENSG00000139718	-0.106546	0.289148	0.999531	1201.74	1249.51	1357.88	1198.46	1452.33	1439.37	SETD1B
ENSG00000139719	0.0146659	0.8864	0.999531	1188.44	1066.57	970.7	1030.73	1137.32	1025.42	VPS33A
ENSG00000139722	0.0520092	0.565389	0.999531	962.281	918.148	900.502	908.879	892.851	883.016	VPS37B
ENSG00000139725	0.0737617	0.808768	NA	79.8206	62.1303	123.942	104.65	62.8088	86.7703	RHOF
ENSG00000139726	-0.0242646	0.766964	0.999531	3101.92	3370	2882.48	3129.47	3349.16	3036.45	DENR
ENSG00000139734	-0.0959669	0.443856	0.999531	1128.57	1255.26	890.631	1103.84	1294.83	1100.45	DIAPH3
ENSG00000139737	0.118519	0.230803	0.999531	901.307	869.825	802.884	787.026	755.638	824.829	SLAIN1
ENSG00000139746	0.121974	0.0937927	0.906571	3808.11	3875.09	3555.94	3261.36	3568.5	3489.7	RBM26
ENSG00000139767	0.0523488	0.548646	0.999531	1595.3	1720.09	1659.51	1467.97	1604.04	1712.44	SRRM4
ENSG00000139793	0.111013	0.288295	0.999531	3722.74	3750.83	2789.25	3158.14	3205.18	3139.04	MBNL2
ENSG00000139826	0.0959757	0.385732	0.999531	729.471	702.993	624.1	606.397	686.065	629.85	ABHD13
ENSG00000139832	-0.141292	0.714448	NA	33.2586	27.6135	31.8082	35.8391	37.6853	29.604	RAB20
ENSG00000139835	0.0678226	0.931735	NA	2.21724	20.7101	16.4525	22.937	4.83144	10.7187	GRTP1
ENSG00000139842	0.0320835	0.691239	0.999531	2236.08	2358.65	2044.5	2171.85	2216.67	2106.99	CUL4A
ENSG00000139874	0.2807	0.247123	NA	152.989	121.96	150.266	144.79	80.202	126.583	SSTR1
ENSG00000139880	-0.00236234	0.976152	0.999531	3221.65	3118.02	3520.84	3097.93	3472.84	3300.33	CDH24
ENSG00000139899	-0.567491	0.290864	NA	19.9551	9.20449	14.2589	24.3706	18.3595	21.9478	CBLN3
ENSG00000139908	0.106001	0.637313	NA	124.165	119.658	139.298	97.4823	110.157	143.426	TSSK4
ENSG00000139910	0.107122	0.457984	0.999531	363.627	402.697	304.92	315.384	334.336	341.977	NOVA1
ENSG00000139921	-0.25245	0.00162628	0.0918299	1799.29	1706.28	1742.87	2128.84	2179.95	1952.33	TMX1
ENSG00000139926	-0.143251	0.317299	0.999531	916.828	798.49	923.536	1240.03	813.615	872.807	FRMD6
ENSG00000139946	0.0887382	0.528723	0.999531	460.077	432.611	372.924	404.265	439.661	350.654	PELI2
ENSG00000139970	0.0721033	0.734492	0.999531	143.012	151.874	218.27	160.559	143.011	182.728	RTN1
ENSG00000139971	-0.167122	0.672782	NA	35.4758	24.1618	31.8082	31.5384	30.9212	39.3019	C14orf37
ENSG00000139973	0.030519	0.862338	0.999531	212.855	219.757	248.982	183.496	220.314	256.738	SYT16
ENSG00000139974	0.175714	0.404312	NA	140.795	167.982	123.942	147.657	118.854	119.437	SLC38A6
ENSG00000139977	0.121119	0.223063	0.999531	945.652	923.901	921.342	769.823	873.525	912.109	NAA30
ENSG00000139988	0.216935	0.747846	NA	15.5207	6.90337	12.0652	10.0349	10.6292	9.18745	RDH12
ENSG00000139990	-0.101383	0.19179	0.999531	1957.82	1936.4	2149.8	2134.58	2211.83	2138.12	DCAF5
ENSG00000139998	0.00257833	0.985806	0.999531	284.915	326.76	285.177	302.482	319.842	275.623	RAB15
ENSG00000140006	0.0685061	0.552221	0.999531	776.033	846.814	683.329	692.411	802.986	702.84	WDR89
ENSG00000140009	0.402908	0.296106	NA	31.0413	56.3775	37.2924	30.1048	32.8538	31.1352	ESR2
ENSG00000140015	0.628928	0.000157812	0.0191093	557.635	646.616	404.732	388.496	313.078	341.467	KCNH5
ENSG00000140022	-0.0313536	0.825844	0.999531	264.96	287.64	269.822	275.244	294.718	271.03	STON2
ENSG00000140025	-0.0781942	0.739897	NA	125.274	88.5933	117.361	141.923	105.325	106.166	EFCAB11
ENSG00000140043	0.0162652	0.885402	0.999531	536.572	508.548	477.124	501.747	497.639	505.31	PTGR2
ENSG00000140044	-0.0881515	0.591955	0.999531	281.589	284.189	219.367	288.146	303.415	246.53	JDP2
ENSG00000140057	-0.148819	0.759504	NA	18.8465	29.9146	23.0335	30.1048	35.7527	15.3124	AK7
ENSG00000140092	0.0353125	0.931802	NA	41.0189	46.0225	40.5829	58.7761	48.3144	20.927	FBLN5
ENSG00000140104	-0.0114395	0.942965	0.999531	226.158	216.306	241.304	252.307	206.786	232.238	CLBA1
ENSG00000140105	-0.101989	0.247206	0.999531	2361.36	2518.58	2157.48	2616.25	2631.2	2314.73	WARS
ENSG00000140153	0.0551472	0.602133	0.999531	751.644	842.211	754.623	821.432	735.346	711.517	WDR20
ENSG00000140157	0.104929	0.294864	0.999531	2022.12	2383.96	1957.85	1981.18	2147.09	1794.61	NIPA2
ENSG00000140199	-0.0421878	0.678829	0.999531	675.149	673.079	666.876	670.908	665.773	732.444	SLC12A6
ENSG00000140259	-0.0376876	0.627122	0.999531	1649.62	1773.02	1793.33	1779.05	1815.66	1760.42	MFAP1
ENSG00000140262	-0.117296	0.0803636	0.859473	4873.49	4703.5	4796.46	4942.93	5197.67	5436.93	TCF12
ENSG00000140263	0.0371424	0.623513	0.999531	2056.49	2098.62	1963.34	1915.24	2055.3	1988.06	SORD
ENSG00000140264	0.0324555	0.702763	0.999531	4758.19	4324.96	5121.13	5010.3	4335.74	4551.87	SERF2
ENSG00000140265	0.0671742	0.453076	0.999531	1721.69	1613.09	1726.42	1531.05	1522.87	1765.52	ZSCAN29
ENSG00000140279	0.498952	0.391616	NA	17.7379	10.3551	26.3241	12.9021	13.528	12.2499	DUOX2
ENSG00000140280	-0.412861	0.00776713	0.257283	264.96	294.544	303.823	348.356	457.055	344.529	LYSMD2
ENSG00000140284	0.438056	0.125574	NA	104.21	75.9371	71.2943	75.9788	51.2133	60.2288	SLC27A2
ENSG00000140285	0.127517	0.550229	NA	175.162	133.465	148.073	172.028	131.415	119.947	FGF7
ENSG00000140299	0.0756024	0.43629	0.999531	2294.84	2153.85	1807.59	2072.93	1976.06	1893.63	BNIP2
ENSG00000140307	0.0563191	0.543008	0.999531	1859.15	1846.65	1649.64	1852.16	1746.08	1564.42	GTF2A2
ENSG00000140319	-0.0992575	0.228783	0.999531	6524.22	6188.87	6204.8	7589.28	6340.79	6352.61	SRP14
ENSG00000140320	0.142761	0.073719	0.842984	1538.76	1511.84	1571.77	1338.95	1402.08	1438.86	BAHD1
ENSG00000140323	-0.0115007	0.917779	0.999531	822.595	864.072	856.629	725.383	903.48	922.828	DISP2
ENSG00000140326	0.0119314	0.939493	0.999531	483.358	597.142	470.543	392.796	592.335	545.122	CDAN1
ENSG00000140332	-0.258751	0.0306579	0.577736	940.109	1096.49	824.82	1095.24	1273.57	1055.54	TLE3
ENSG00000140350	0.0203912	0.74107	0.999531	12291.3	12964.5	12035.6	12559.4	12262.2	11953.9	ANP32A
ENSG00000140365	0.0548021	0.523306	0.999531	1339.21	1328.9	1288.78	1361.88	1226.22	1230.1	COMMD4
ENSG00000140367	0.207874	0.063128	0.796261	987.779	1007.89	811.658	748.32	856.132	821.256	UBE2Q2
ENSG00000140368	-0.383352	0.0982808	NA	116.405	97.7978	97.6184	137.622	163.303	108.718	PSTPIP1
ENSG00000140374	-0.0358215	0.64124	0.999531	2038.75	2072.16	1987.47	2054.3	2203.14	1997.25	ETFA
ENSG00000140382	-0.015324	0.854826	0.999531	1461.16	1544.05	1440.15	1546.81	1406.92	1538.9	HMG20A
ENSG00000140386	0.0581108	0.624771	0.999531	487.792	487.838	511.125	480.244	434.83	509.903	SCAPER
ENSG00000140391	0.00985237	0.898233	0.999531	6026.45	5690.68	5366.82	6108.41	5474.03	5398.65	TSPAN3
ENSG00000140395	-0.0560833	0.531449	0.999531	1313.71	1349.61	1232.84	1407.76	1398.22	1253.58	WDR61
ENSG00000140396	-0.0363224	0.674842	0.999531	1505.5	1526.8	1352.4	1443.6	1565.39	1484.79	NCOA2
ENSG00000140398	-0.00355372	0.981244	0.999531	278.263	237.016	277.499	249.44	260.898	281.238	NEIL1
ENSG00000140400	-0.0697756	0.374643	0.999531	2241.63	2056.05	2346.13	2269.33	2340.35	2360.15	MAN2C1
ENSG00000140403	0.0881662	0.816234	NA	35.4758	32.2157	34.0019	28.6713	33.8201	32.6665	DNAJA4
ENSG00000140406	0.171892	0.100865	0.927615	789.337	891.685	914.761	732.551	744.042	820.745	TLNRD1
ENSG00000140416	-0.418136	0.0908319	0.898263	2338.08	2341.39	2404.26	4193.17	2911.43	2366.79	TPM1
ENSG00000140443	-0.026122	0.796385	0.999531	4971.05	4654.02	5030.09	4568.77	4457.49	5880.48	IGF1R
ENSG00000140450	-0.0334586	0.810903	0.999531	461.185	571.829	417.894	475.943	542.088	467.029	ARRDC4
ENSG00000140451	-0.0401391	0.770326	0.999531	628.587	552.27	734.88	549.055	707.323	705.902	PIF1
ENSG00000140455	0.0449629	0.610069	0.999531	1379.12	1273.67	1244.91	1275.87	1193.37	1306.66	USP3
ENSG00000140459	-0.144339	0.831152	NA	8.86895	8.05393	13.162	14.3356	11.5955	8.16662	CYP11A1
ENSG00000140463	-0.0122461	0.923437	0.999531	383.582	421.106	368.537	412.866	401.01	373.112	BBS4
ENSG00000140464	-0.0449339	0.680771	0.999531	573.156	639.712	685.522	659.439	640.649	658.434	PML
ENSG00000140470	-0.0315557	0.69717	0.999531	1815.92	1706.28	1908.49	1842.13	1783.77	1921.2	ADAMTS17
ENSG00000140471	-0.0208085	0.851319	0.999531	596.437	676.53	585.71	589.194	655.144	636.996	LINS1
ENSG00000140474	0.0237585	0.76404	0.999531	1620.8	1569.37	1726.42	1611.32	1623.36	1602.7	ULK3
ENSG00000140479	0.201562	0.406336	NA	116.405	101.249	109.684	77.4124	86.966	115.864	PCSK6
ENSG00000140481	-0.576766	0.123891	NA	57.6482	67.8831	34.0019	65.9439	121.752	51.0414	CCDC33
ENSG00000140497	0.00118495	0.990963	0.999739	735.014	729.456	685.522	711.047	771.098	669.663	SCAMP2
ENSG00000140511	0.137924	0.665369	NA	45.4534	51.7753	70.1975	58.7761	47.3481	47.4685	HAPLN3
ENSG00000140519	-0.228178	0.556351	NA	45.4534	24.1618	32.9051	35.8391	36.719	46.4476	RHCG
ENSG00000140521	0.00221899	0.979263	0.999531	1676.23	1790.27	1894.24	1664.37	1861.07	1819.62	POLG
ENSG00000140525	-0.0621299	0.453221	0.999531	4080.83	4780.58	4112.04	4378.1	4787.96	4377.31	FANCI
ENSG00000140526	-0.318288	0.000448467	0.0390992	2240.52	2572.66	2131.15	2766.78	3102.75	2787.37	ABHD2
ENSG00000140527	-0.21232	0.767727	NA	11.0862	10.3551	6.58101	17.2028	5.79773	10.2083	WDR93
ENSG00000140534	-0.00320567	0.971675	0.999531	1287.11	1385.28	1342.53	1222.83	1369.23	1419.97	TICRR
ENSG00000140543	0.0338051	0.769652	0.999531	579.808	502.796	516.61	540.453	495.706	527.257	DET1
ENSG00000140545	0.00651284	0.957552	0.999531	1184	1229.95	1342.53	1506.67	1056.15	1187.73	MFGE8
ENSG00000140548	-0.00364441	0.976034	0.999531	525.485	464.827	538.546	487.411	486.043	553.799	ZNF710
ENSG00000140553	-0.10107	0.216318	0.999531	1345.86	1340.4	1423.69	1422.09	1457.16	1522.56	UNC45A
ENSG00000140557	-0.130459	0.0770341	0.847142	1785.98	1771.87	1863.52	1956.81	1971.23	2003.88	ST8SIA2
ENSG00000140563	-0.148512	0.758056	NA	24.3896	27.6135	24.1304	47.3076	16.4269	22.9686	MCTP2
ENSG00000140564	-0.0935992	0.531984	0.999531	656.302	709.897	657.005	928.949	648.38	594.632	FURIN
ENSG00000140575	-0.4175	0.000384143	0.0348866	1407.95	1502.63	1286.59	2161.81	1911.32	1547.57	IQGAP1
ENSG00000140577	0.00669327	0.946751	0.999531	825.921	849.115	921.342	840.068	817.48	920.786	CRTC3
ENSG00000140598	-0.112191	0.339213	0.999531	443.448	512	524.287	541.887	542.088	517.559	EFL1
ENSG00000140600	-0.112243	0.601834	NA	106.427	134.616	122.846	130.454	149.775	114.843	SH3GL3
ENSG00000140612	-0.0635783	0.433072	0.999531	2610.8	2586.46	2573.18	2956.01	2680.48	2500.52	SEC11A
ENSG00000140632	0.0546861	0.450367	0.999531	3463.33	3708.26	3325.61	3275.69	3465.11	3362.1	GLYR1
ENSG00000140650	-0.0059715	0.955089	0.999531	744.992	700.692	652.617	705.313	741.143	664.048	PMM2
ENSG00000140682	-0.34678	0.130447	NA	104.21	87.4427	126.136	160.559	126.584	120.968	TGFB1I1
ENSG00000140688	0.0136348	0.917331	0.999531	399.103	384.288	478.22	434.37	416.47	402.206	C16orf58
ENSG00000140691	0.0258293	0.874281	0.999531	194.008	194.445	198.527	196.398	192.291	188.853	ARMC5
ENSG00000140694	-0.0202261	0.842697	0.999531	798.206	900.89	810.562	903.145	854.199	795.225	PARN
ENSG00000140718	-0.0272846	0.754683	0.999531	1650.73	1806.38	1725.32	1632.83	1734.49	1900.78	FTO
ENSG00000140740	-0.0454608	0.527395	0.999531	2436.74	2360.95	2303.35	2517.34	2447.61	2370.87	UQCRC2
ENSG00000140743	-0.242608	0.177822	0.999531	158.532	212.854	208.399	212.167	257.033	216.415	CDR2
ENSG00000140750	-0.0233237	0.814783	0.999531	729.471	798.49	738.17	801.362	732.447	771.235	ARHGAP17
ENSG00000140795	-0.395684	0.335115	NA	21.0638	29.9146	25.2272	32.972	29.9549	36.7498	MYLK3
ENSG00000140807	0.0669912	0.736939	NA	130.817	158.778	148.073	123.286	137.213	153.635	NKD1
ENSG00000140829	0.0105238	0.879661	0.999531	3835.82	3804.91	4025.39	3681.39	4025.56	3868.43	DHX38
ENSG00000140830	-0.112609	0.348341	0.999531	490.01	544.216	448.606	566.257	521.796	518.58	TXNL4B
ENSG00000140836	-0.346148	0.000578425	0.044707	2120.79	2118.18	2187.09	2394.05	2600.28	3156.4	ZFHX3
ENSG00000140839	0.549345	0.231775	NA	31.0413	27.6135	23.0335	18.6363	21.2584	16.3332	CLEC18B
ENSG00000140848	-0.0515709	0.774423	0.999531	191.791	157.627	202.915	209.3	174.898	190.384	CPNE2
ENSG00000140853	-0.196115	0.613767	NA	34.3672	44.8719	27.4209	55.909	34.7864	33.6873	NLRC5
ENSG00000140854	0.0755832	0.377292	0.999531	2001.06	1731.6	1975.4	1770.45	1764.44	1877.3	KATNB1
ENSG00000140859	0.0073355	0.963148	0.999531	232.81	265.78	311.501	288.146	264.763	256.228	KIFC3
ENSG00000140873	0.0646651	0.783875	NA	84.255	104.701	106.393	84.5802	94.6963	101.062	ADAMTS18
ENSG00000140876	0.201019	0.635862	NA	21.0638	43.7214	36.1956	35.8391	24.1572	28.5832	NUDT7
ENSG00000140905	0.041091	0.790016	0.999531	338.129	296.845	273.112	335.454	286.988	266.436	GCSH
ENSG00000140931	-0.2097	0.229841	0.999531	241.679	248.521	359.762	359.824	329.504	298.082	CMTM3
ENSG00000140937	-0.0672043	0.735072	0.999531	226.158	224.36	210.592	306.783	177.797	214.374	CDH11
ENSG00000140939	-0.0502576	0.675139	0.999531	779.359	715.649	965.215	851.537	885.12	813.599	NOL3
ENSG00000140941	-0.0691097	0.653243	0.999531	570.939	637.411	615.325	827.166	568.178	530.32	MAP1LC3B
ENSG00000140943	0.0700596	0.419448	0.999531	1575.35	1677.52	1707.77	1707.37	1478.42	1548.08	MBTPS1
ENSG00000140945	-1.95805	0.108848	NA	15.5207	4.60225	27.4209	153.391	21.2584	11.2291	CDH13
ENSG00000140948	0.110509	0.167586	0.999531	3525.41	3180.15	3430.9	3006.18	2994.53	3376.9	ZCCHC14
ENSG00000140950	0.115716	0.528027	0.999531	185.139	188.692	163.429	189.23	148.808	160.78	TLDC1
ENSG00000140983	0.0136585	0.848456	0.999531	3424.52	3198.56	3490.13	3275.69	3470.91	3272.26	RHOT2
ENSG00000140987	0.0929004	0.690221	NA	92.0154	111.605	96.5215	83.1467	102.427	94.4265	ZSCAN32
ENSG00000140988	0.0152706	0.863713	0.999531	52659.4	45388.5	52242.3	55500.4	44714	48505.6	RPS2
ENSG00000140990	0.0506352	0.545106	0.999531	1600.85	1588.93	1791.13	1647.16	1569.25	1596.06	NDUFB10
ENSG00000140992	0.048375	0.545842	0.999531	1396.86	1339.25	1337.04	1305.98	1302.56	1328.61	PDPK1
ENSG00000140993	-0.364028	0.0993458	NA	108.645	96.6472	82.2627	121.853	125.618	122.499	TIGD7
ENSG00000140995	-0.0341339	0.728986	0.999531	713.951	711.047	756.817	751.187	769.166	717.131	DEF8
ENSG00000141002	-0.0736855	0.420204	0.999531	1087.56	1228.8	1227.36	1300.24	1245.55	1190.28	TCF25
ENSG00000141012	-0.130424	0.541498	NA	109.753	112.755	145.879	150.524	123.685	131.176	GALNS
ENSG00000141013	0.221323	0.257071	NA	166.293	151.874	140.395	121.853	127.55	141.385	GAS8
ENSG00000141026	0.00535545	0.970377	0.999531	263.851	268.081	302.727	268.076	279.257	282.769	MED9
ENSG00000141027	-0.106327	0.154413	0.999531	1860.26	1990.47	1974.3	2034.23	2113.27	2118.22	NCOR1
ENSG00000141028	0.358569	0.588889	NA	19.9551	12.6562	12.0652	4.30069	11.5955	17.3541	CDRT15P1
ENSG00000141030	-0.0594546	0.531861	0.999531	1397.97	1475.02	1287.69	1556.85	1465.86	1324.01	COPS3
ENSG00000141034	0.240381	0.0865876	0.884378	333.694	304.899	322.47	266.643	257.033	287.363	GID4
ENSG00000141040	-0.218945	0.27293	NA	131.926	139.218	110.78	140.489	158.471	144.957	ZNF287
ENSG00000141068	0.0361366	0.776549	0.999531	432.361	410.751	458.477	375.594	442.56	445.081	KSR1
ENSG00000141076	-0.0145379	0.846815	0.999531	2427.88	2571.51	2341.74	2419.85	2574.19	2420.89	UTP4
ENSG00000141084	0.0607954	0.60345	0.999531	799.314	786.984	871.984	718.215	724.717	902.922	RANBP10
ENSG00000141098	-0.0118154	0.898418	0.999531	926.805	898.589	932.31	880.208	919.907	972.849	GFOD2
ENSG00000141101	0.0921135	0.315571	0.999531	1159.62	1080.38	1194.45	1070.87	1016.54	1130.57	NOB1
ENSG00000141127	-0.110571	0.300322	0.999531	705.082	659.272	660.295	781.292	745.009	668.642	PRPSAP2
ENSG00000141179	0.0979593	0.423526	0.999531	539.897	471.73	519.9	480.244	434.83	512.966	PCTP
ENSG00000141198	-0.103419	0.409327	0.999531	424.601	454.472	376.215	467.342	448.358	435.383	TOM1L1
ENSG00000141219	0.0547497	0.540156	0.999531	1538.76	1671.77	1425.89	1412.06	1530.6	1514.91	C17orf80
ENSG00000141232	0.0571021	0.57352	0.999531	843.659	781.232	761.204	815.697	760.469	724.787	TOB1
ENSG00000141252	-0.101883	0.316192	0.999531	736.123	850.265	801.787	802.795	864.828	888.63	VPS53
ENSG00000141258	0.0726352	0.488326	0.999531	975.585	956.117	1120.97	875.907	992.378	1025.93	SGSM2
ENSG00000141279	-0.0557081	0.489343	0.999531	2012.14	2243.6	2037.92	2138.88	2109.41	2285.63	NPEPPS
ENSG00000141294	0.290518	0.270684	NA	80.9292	72.4854	92.1342	65.9439	60.8762	72.9892	LRRC46
ENSG00000141295	0.0636634	0.620878	0.999531	455.642	413.052	510.029	470.209	409.706	442.018	SCRN2
ENSG00000141298	-0.117589	0.382981	0.999531	497.77	607.497	451.896	547.621	617.458	525.216	SSH2
ENSG00000141314	0.0861315	0.709099	NA	106.427	97.7978	127.233	123.286	95.6626	96.4682	RHBDL3
ENSG00000141337	0.0639893	0.719391	0.999531	187.357	177.187	165.622	166.293	156.539	182.218	ARSG
ENSG00000141349	-0.00947598	0.918414	0.999531	2085.31	1904.18	1737.39	2001.25	1990.55	1781.34	G6PC3
ENSG00000141367	-0.0393025	0.643579	0.999531	9560.73	11085.7	8943.6	9762.57	10664.9	9976.55	CLTC
ENSG00000141376	-0.00667415	0.961122	0.999531	282.698	307.2	315.889	305.349	300.516	304.207	BCAS3
ENSG00000141378	0.0991053	0.348359	0.999531	649.651	749.016	745.848	649.404	666.739	682.934	PTRH2
ENSG00000141380	-0.139515	0.125156	0.98409	1154.07	1290.93	1156.06	1351.85	1373.1	1247.45	SS18
ENSG00000141384	0.0129956	0.92847	0.999531	366.953	428.009	324.663	382.761	392.313	337.894	TAF4B
ENSG00000141385	-0.00314644	0.976419	0.999531	1387.99	1534.85	1192.26	1429.26	1433.97	1266.85	AFG3L2
ENSG00000141391	0.281615	0.16725	NA	146.338	144.971	165.622	103.217	140.112	129.645	PRELID3A
ENSG00000141401	-0.0224057	0.914725	NA	129.708	141.519	136.008	166.293	136.247	116.374	IMPA2
ENSG00000141404	0.257067	0.512953	NA	31.0413	47.173	35.0987	25.8041	28.9887	38.281	GNAL
ENSG00000141424	0.00284072	0.972422	0.999531	2715.01	2992.61	2532.59	2759.61	2822.53	2644.96	SLC39A6
ENSG00000141425	0.112559	0.167997	0.999531	2201.72	2386.27	2089.47	2133.14	2080.42	1969.69	RPRD1A
ENSG00000141428	-0.0242034	0.88848	0.999531	189.574	162.229	195.237	184.93	187.46	184.259	C18orf21
ENSG00000141429	-0.0988232	0.393609	0.999531	879.135	928.503	830.305	1052.24	980.783	804.412	GALNT1
ENSG00000141441	-0.0453816	0.850476	NA	136.36	161.079	104.199	104.65	171.999	135.26	GAREM1
ENSG00000141446	0.0094476	0.939461	0.999531	373.605	385.438	401.442	398.531	390.381	367.498	ESCO1
ENSG00000141447	-0.00593969	0.95277	0.999531	846.985	873.276	809.465	884.508	884.154	779.402	OSBPL1A
ENSG00000141448	-0.0367255	0.857827	NA	137.469	146.121	119.555	144.79	118.854	149.041	GATA6
ENSG00000141449	-0.499853	0.0550139	NA	126.383	128.863	89.9405	130.454	228.044	129.645	GREB1L
ENSG00000141452	-0.0118107	0.938721	0.999531	229.484	269.231	255.563	252.307	272.493	237.342	RMC1
ENSG00000141456	0.00769311	0.925778	0.999531	1598.63	1531.4	1649.64	1485.17	1638.83	1622.61	PELP1
ENSG00000141458	0.0967665	0.472146	0.999531	320.391	376.234	361.956	342.622	316.943	331.258	NPC1
ENSG00000141480	0.0280727	0.779236	0.999531	692.887	652.369	695.394	683.81	656.11	663.538	ARRB2
ENSG00000141499	-0.0240881	0.84754	0.999531	488.901	452.171	397.055	467.342	455.122	440.487	WRAP53
ENSG00000141503	-0.0363103	0.666737	0.999531	1201.74	1213.84	1295.36	1225.7	1292.89	1283.18	MINK1
ENSG00000141504	0.114628	0.425837	0.999531	384.691	342.867	400.345	402.831	310.179	334.831	SAT2
ENSG00000141505	0.0632368	0.869715	NA	36.5844	33.3663	48.2608	34.4055	28.0224	48.9997	ASGR1
ENSG00000141510	-0.00260311	0.972111	0.999531	2471.11	2455.3	2578.66	2599.05	2365.47	2556.15	TP53
ENSG00000141519	-0.00785506	0.95831	0.999531	256.091	234.715	262.144	249.44	268.628	240.405	CCDC40
ENSG00000141522	-0.0653111	0.298131	0.999531	6778.1	6664.05	6998.91	7142.01	7352.49	6899.26	ARHGDIA
ENSG00000141524	0.13083	0.533435	NA	135.251	163.38	144.782	160.559	137.213	112.291	TMC6
ENSG00000141526	-0.861266	0.264182	0.999531	211.746	123.11	204.011	680.942	175.865	124.031	SLC16A3
ENSG00000141527	0.291067	0.382546	NA	64.2999	40.2697	57.0355	50.1747	37.6853	44.9164	CARD14
ENSG00000141540	0.0935739	0.596442	0.999531	171.836	186.391	183.172	173.461	152.674	180.176	TTYH2
ENSG00000141542	-0.0455868	0.788572	0.999531	220.615	172.584	217.173	213.601	203.887	212.843	RAB40B
ENSG00000141543	-0.00611733	0.934422	0.999531	3089.72	3370	3123.79	3169.61	3373.31	3083.92	EIF4A3
ENSG00000141551	0.00237232	0.972618	0.999531	3844.69	3780.75	4113.13	3983.87	3785.92	3951.11	CSNK1D
ENSG00000141552	-0.0252556	0.770889	0.999531	1625.24	1545.2	1754.94	1710.24	1566.35	1734.9	ANAPC11
ENSG00000141556	0.0229651	0.751567	0.999531	3131.85	3321.67	3482.45	3225.52	3185.85	3362.61	TBCD
ENSG00000141560	-0.141085	0.146189	0.999531	881.352	809.996	857.726	990.592	873.525	949.88	FN3KRP
ENSG00000141562	0.046908	0.628433	0.999531	1485.55	1429	1678.16	1366.19	1464.89	1604.23	NARF
ENSG00000141564	0.148553	0.0984032	0.921599	1349.19	1481.92	1431.37	1202.76	1257.14	1374.54	RPTOR
ENSG00000141568	0.109178	0.119862	0.98409	3336.94	3353.89	3303.67	2967.48	3035.11	3251.34	FOXK2
ENSG00000141569	0.0243133	0.848385	0.999531	439.013	459.074	531.965	467.342	504.403	437.425	TRIM65
ENSG00000141570	0.0639901	0.521504	0.999531	1064.27	1037.81	1170.32	1073.74	945.997	1108.62	CBX8
ENSG00000141576	0.120803	0.252048	0.999531	1845.85	1722.39	1964.43	1618.49	1507.41	1951.31	RNF157
ENSG00000141577	0.0533793	0.61503	0.999531	1076.47	956.117	1134.13	913.18	1028.13	1100.45	CEP131
ENSG00000141579	0.428971	0.420878	NA	19.9551	13.8067	28.5177	15.7692	13.528	16.8437	ZNF750
ENSG00000141580	-0.0348633	0.618677	0.999531	2690.62	2568.05	2653.25	2713.74	2775.18	2621.48	WDR45B
ENSG00000141582	0.0558228	0.583613	0.999531	700.647	696.09	664.682	659.439	630.986	689.569	CBX4
ENSG00000141622	0.237593	0.151423	0.999531	597.546	415.353	614.228	471.642	379.751	526.237	RNF165
ENSG00000141627	0.114893	0.216944	0.999531	981.128	944.611	912.567	850.103	852.267	913.13	DYM
ENSG00000141639	0.0503375	0.850557	NA	82.0378	83.991	95.4247	58.7761	92.7637	96.9786	MAPK4
ENSG00000141642	-0.0435233	0.85836	NA	106.427	93.1955	97.6184	130.454	84.0671	95.4474	ELAC1
ENSG00000141644	-0.0295565	0.737093	0.999531	980.019	1045.86	1052.96	1027.86	1073.55	1040.22	MBD1
ENSG00000141646	-0.00243527	0.978908	0.999531	1269.37	1204.64	1198.84	1109.58	1282.27	1277.06	SMAD4
ENSG00000141664	0.35424	0.446832	NA	25.4982	31.0652	35.0987	38.7062	19.3258	16.3332	ZCCHC2
ENSG00000141668	0.200769	0.704449	NA	16.6293	27.6135	20.8399	24.3706	23.1909	10.7187	CBLN2
ENSG00000141682	0.0724092	0.567412	0.999531	749.426	752.467	678.941	778.425	730.514	576.767	PMAIP1
ENSG00000141696	-0.0104142	0.901798	0.999531	1109.73	1103.39	1161.55	1132.51	1150.85	1117.3	P3H4
ENSG00000141698	0.0450446	0.543539	0.999531	1866.91	1815.59	1861.33	1803.42	1746.08	1822.69	NT5C3B
ENSG00000141699	-0.0285617	0.74005	0.999531	1361.38	1466.97	1401.76	1333.21	1481.32	1490.41	RETREG3
ENSG00000141736	0.0451874	0.832481	0.999531	417.949	378.535	443.122	584.894	266.696	357.8	ERBB2
ENSG00000141741	0.0198157	0.882003	0.999531	389.125	402.697	386.086	444.405	365.257	359.842	MIEN1
ENSG00000141744	0.1712	0.807344	NA	8.86895	8.05393	14.2589	11.4685	6.76402	9.69786	PNMT
ENSG00000141750	-0.165294	0.672783	NA	29.9327	28.764	48.2608	50.1747	29.9549	40.8331	STAC2
ENSG00000141753	-0.140906	0.222104	0.999531	3823.63	4489.49	3577.88	4055.55	5214.09	3842.9	IGFBP4
ENSG00000141756	0.00544929	0.939494	0.999531	5009.85	4766.78	4890.79	5155.09	4926.14	4546.77	FKBP10
ENSG00000141759	0.0286795	0.727416	0.999531	1270.48	1210.39	1282.2	1241.47	1236.85	1213.25	TXNL4A
ENSG00000141837	0.310828	0.450435	NA	44.3448	24.1618	47.1639	38.7062	23.1909	32.1561	CACNA1A
ENSG00000141854	-0.259847	0.658029	NA	12.1948	12.6562	12.0652	15.7692	12.5618	15.8228	MISP3
ENSG00000141858	0.0295671	0.743431	0.999531	1239.44	1254.11	1395.17	1194.16	1307.39	1302.07	SAMD1
ENSG00000141867	0.0123939	0.891003	0.999531	2955.58	3166.35	3031.65	2709.43	2952.98	3394.76	BRD4
ENSG00000141873	-0.0268048	0.776358	0.999531	935.674	942.31	871.984	875.907	956.626	962.13	SLC39A3
ENSG00000141905	-0.0369148	0.694619	0.999531	1696.19	1873.11	1684.74	1611.32	1966.4	1804.31	NFIC
ENSG00000141933	0.106639	0.530351	0.999531	200.66	199.047	250.079	209.3	203.887	192.426	TPGS1
ENSG00000141934	-0.280528	0.583287	NA	37.693	28.764	27.4209	75.9788	21.2584	20.4165	PLPP2
ENSG00000141956	0.00108721	0.99223	0.999739	499.987	554.571	565.967	534.719	530.492	552.268	PRDM15
ENSG00000141959	-0.0671041	0.489014	0.999531	1309.28	1242.61	1429.18	1533.91	1297.73	1348.51	PFKL
ENSG00000141965	0.0407603	0.779905	0.999531	333.694	319.856	392.667	332.587	307.28	373.623	FEM1A
ENSG00000141971	0.108008	0.346806	0.999531	726.145	612.099	779.85	653.705	647.413	664.048	MVB12A
ENSG00000141985	0.0647088	0.328421	0.999531	3152.91	3120.32	3100.75	2976.08	3053.47	2935.39	SH3GL1
ENSG00000141994	-0.0130788	0.881469	0.999531	1027.69	977.978	994.83	986.291	1003.01	1034.61	DUS3L
ENSG00000142002	0.0591974	0.496442	0.999531	1822.57	1822.49	1677.06	1589.82	1843.68	1670.58	DPP9
ENSG00000142039	-0.125497	0.170796	0.999531	1124.14	1074.62	1235.04	1186.99	1272.6	1281.14	CCDC97
ENSG00000142046	-0.00634856	0.983134	NA	68.7344	48.3236	70.1975	65.9439	51.2133	70.4371	TMEM91
ENSG00000142065	0.233412	0.0912033	0.900302	463.403	430.31	427.766	351.223	335.302	430.279	ZFP14
ENSG00000142082	-0.0417321	0.828613	0.999531	156.315	147.272	183.172	193.531	163.303	149.041	SIRT3
ENSG00000142089	-1.03555	0.3724	NA	44.3448	103.551	129.427	440.104	112.089	17.3541	IFITM3
ENSG00000142102	-0.269036	0.376309	NA	70.9516	55.227	82.2627	118.986	67.6402	68.9058	PGGHG
ENSG00000142149	0.186239	0.21564	0.999531	1486.66	1318.54	1901.91	1247.2	1160.51	1720.09	HUNK
ENSG00000142156	-0.0328035	0.795572	0.999531	1258.28	1170.12	1484.02	1605.59	1189.5	1219.38	COL6A1
ENSG00000142166	-0.0448485	0.614472	0.999531	1120.81	1152.86	1046.38	1175.52	1160.51	1094.33	IFNAR1
ENSG00000142168	-0.0503344	0.540627	0.999531	4253.77	4422.76	4506.9	5076.25	4352.16	4240.52	SOD1
ENSG00000142173	0.129422	0.303215	0.999531	1060.95	1025.15	1289.88	1217.1	949.862	930.995	COL6A2
ENSG00000142186	-0.0314061	0.720959	0.999531	1277.13	1210.39	1312.91	1384.82	1269.7	1239.28	SCYL1
ENSG00000142188	-0.122966	0.339321	0.999531	378.039	369.33	336.729	398.531	412.605	372.092	TMEM50B
ENSG00000142192	-0.0928011	0.142999	0.999531	25756.5	23899.5	25319.4	27918.6	25819.2	26229.6	APP
ENSG00000142197	-0.175205	0.335597	0.999531	177.379	178.337	235.82	229.37	196.157	241.426	DOPEY2
ENSG00000142207	-0.0853798	0.347697	0.999531	1960.04	2189.52	1975.4	1933.88	2268.85	2282.57	URB1
ENSG00000142208	0.0995015	0.164949	0.999531	3435.61	3403.36	3714.98	3315.83	3166.53	3366.69	AKT1
ENSG00000142227	-0.178992	0.613228	NA	70.9516	101.249	118.458	184.93	90.8311	59.208	EMP3
ENSG00000142230	-0.00237325	0.973232	0.999531	4618.51	5001.49	4538.71	4801	4855.6	4531.96	SAE1
ENSG00000142235	0.0371141	0.850337	0.999531	213.963	167.982	272.015	220.769	186.494	229.686	LMTK3
ENSG00000142252	-0.0564524	0.631929	0.999531	456.751	470.58	446.412	450.139	512.133	464.987	GEMIN7
ENSG00000142279	-0.770665	0.166913	NA	14.412	16.1079	15.3557	44.4405	23.1909	13.2708	WTIP
ENSG00000142303	-0.0413684	0.872007	0.999531	155.207	119.658	243.498	163.426	143.977	223.051	ADAMTS10
ENSG00000142319	-0.589722	0.316287	NA	7.76033	10.3551	18.6462	22.937	17.3932	15.8228	SLC6A3
ENSG00000142327	0.177983	0.16709	0.999531	484.466	401.546	484.801	401.398	386.515	422.112	RNPEPL1
ENSG00000142330	-0.00280171	0.976822	0.999531	945.652	923.901	1067.22	953.319	971.12	1014.19	CAPN10
ENSG00000142347	-0.207964	0.717197	NA	19.9551	9.20449	19.743	28.6713	17.3932	12.2499	MYO1F
ENSG00000142396	-0.0657538	0.483571	0.999531	977.802	992.935	876.372	966.222	1009.77	1000.92	ERVK3-1
ENSG00000142408	-0.221323	0.124094	0.98409	242.788	269.231	292.855	302.482	316.943	317.477	CACNG8
ENSG00000142409	0.090261	0.317629	0.999531	967.824	964.171	1037.61	917.48	954.693	917.724	ZNF787
ENSG00000142444	0.0415026	0.745915	0.999531	448.991	388.89	473.833	427.202	401.976	444.06	TIMM29
ENSG00000142453	0.0525356	0.523093	0.999531	1311.5	1394.48	1383.11	1267.27	1323.82	1345.96	CARM1
ENSG00000142459	-0.030183	0.791882	0.999531	457.86	467.128	502.351	480.244	477.347	498.164	EVI5L
ENSG00000142494	-0.0470548	0.909353	NA	44.3448	59.8292	20.8399	40.1398	54.1122	35.2185	SLC47A1
ENSG00000142507	0.0361501	0.680136	0.999531	1170.7	1210.39	1214.2	1199.89	1216.56	1097.39	PSMB6
ENSG00000142513	-0.0233999	0.959465	NA	23.281	21.8607	27.4209	28.6713	16.4269	28.5832	ACP4
ENSG00000142528	-0.0760505	0.464955	0.999531	717.276	791.587	706.362	723.949	826.177	780.423	ZNF473
ENSG00000142530	-0.186735	0.55578	NA	65.4085	41.4202	44.9703	57.3425	61.8425	54.1039	FAM71E1
ENSG00000142534	0.0392975	0.703718	0.999531	38258.4	31889	39399.4	40204.3	30412	35994.9	RPS11
ENSG00000142541	0.0616845	0.516258	0.999531	48957.7	40201.8	48304.6	48732.5	39039	43947.6	RPL13A
ENSG00000142544	0.155623	0.452959	0.999531	158.532	169.133	223.754	133.321	193.258	165.884	CTU1
ENSG00000142546	0.114996	0.198934	0.999531	1267.15	1250.66	1426.98	1221.4	1241.68	1182.63	NOSIP
ENSG00000142549	0.159523	0.213305	0.999531	1461.16	1320.85	1746.16	1370.49	1126.69	1552.17	IGLON5
ENSG00000142552	0.0674007	0.660386	0.999531	220.615	239.317	240.207	226.503	218.381	223.561	RCN3
ENSG00000142556	-0.274183	0.0661547	0.81317	232.81	216.306	244.594	268.076	275.392	292.977	ZNF614
ENSG00000142599	-0.0497308	0.529443	0.999531	3137.39	3166.35	3048.11	2963.18	3216.77	3483.06	RERE
ENSG00000142606	-0.056099	0.909303	NA	26.6069	14.9573	20.8399	18.6363	19.3258	26.0311	MMEL1
ENSG00000142611	-0.211039	0.780656	NA	7.76033	5.75281	23.0335	28.6713	7.73031	7.65621	PRDM16
ENSG00000142621	0.0276729	0.921503	NA	67.6257	55.227	65.8101	60.2097	61.8425	62.7809	FHAD1
ENSG00000142627	-0.405669	0.0717907	0.835789	241.679	211.703	257.756	463.041	242.538	245.509	EPHA2
ENSG00000142632	-0.00077307	0.995827	0.999864	313.739	258.876	330.148	305.349	311.145	288.894	ARHGEF19
ENSG00000142634	0.196826	0.23825	0.999531	249.439	291.092	320.276	295.314	238.673	223.561	EFHD2
ENSG00000142655	-0.00630037	0.953108	0.999531	619.718	578.733	664.682	632.201	605.863	633.423	PEX14
ENSG00000142657	0.0285823	0.669749	0.999531	6476.55	6404.03	6847.55	6743.48	6171.69	6433.25	PGD
ENSG00000142669	-0.140417	0.356571	0.999531	651.868	638.562	638.358	893.11	702.492	544.101	SH3BGRL3
ENSG00000142675	-0.0369557	0.878504	NA	88.6895	90.8944	98.7152	97.4823	110.157	80.1349	CNKSR1
ENSG00000142676	0.00735864	0.938958	0.999531	17079.4	14555.8	17297.1	18505.9	14583.2	15607.4	RPL11
ENSG00000142684	-0.290903	0.338587	NA	62.0827	51.7753	44.9703	67.3775	74.4042	54.1039	ZNF593
ENSG00000142686	-0.0980105	0.275068	0.999531	899.09	933.106	982.765	1017.83	997.21	999.39	C1orf216
ENSG00000142687	0.0331661	0.671621	0.999531	1480.01	1448.56	1422.6	1419.23	1399.19	1432.73	KIAA0319L
ENSG00000142694	0.129269	0.721681	NA	46.562	44.8719	104.199	74.5453	53.1459	53.083	EVA1B
ENSG00000142731	0.0967221	0.306409	0.999531	1351.41	1409.44	1216.39	1222.83	1326.71	1172.42	PLK4
ENSG00000142733	-0.36625	0.262954	NA	41.0189	58.6787	54.8418	83.1467	72.4717	46.9581	MAP3K6
ENSG00000142751	0.044698	0.636081	0.999531	1009.95	1038.96	1004.7	897.411	1031.03	1022.87	GPN2
ENSG00000142765	0.104875	0.801639	NA	23.281	34.5169	31.8082	28.6713	31.8875	23.479	SYTL1
ENSG00000142784	0.0173582	0.851568	0.999531	1193.98	1238	1344.72	1242.9	1162.45	1321.46	WDTC1
ENSG00000142794	0.244809	0.319928	NA	83.1464	131.164	131.62	107.517	94.6963	91.3641	NBPF3
ENSG00000142798	-0.108454	0.475511	0.999531	296.001	337.115	370.73	422.901	340.134	326.665	HSPG2
ENSG00000142856	0.0448361	0.653532	0.999531	812.618	820.351	755.72	802.795	793.323	725.808	ITGB3BP
ENSG00000142864	0.0617388	0.372796	0.999531	21761.1	22729.3	19859.3	21265.5	20406.1	19989.8	SERBP1
ENSG00000142867	0.0915594	0.542862	0.999531	400.211	318.706	309.308	355.524	305.347	308.29	BCL10
ENSG00000142871	-1.31534	0.140968	0.999531	167.401	148.422	220.464	1004.93	215.482	115.864	CYR61
ENSG00000142875	-0.0745454	0.393389	0.999531	2326.99	2282.71	1934.82	2260.73	2338.42	2290.74	PRKACB
ENSG00000142892	0.0863141	0.483309	0.999531	1019.93	1107.99	797.4	893.11	985.614	876.891	PIGK
ENSG00000142920	-0.349973	0.214683	NA	60.974	60.9798	109.684	97.4823	92.7637	104.635	AZIN2
ENSG00000142937	0.019296	0.827089	0.999531	23652.4	21151.9	24591.1	25381.2	20406.1	22696.6	RPS8
ENSG00000142945	-0.0108627	0.889287	0.999531	2918.99	3193.96	2816.67	2851.36	3110.48	3028.28	KIF2C
ENSG00000142949	0.00430909	0.971267	0.999531	1450.07	1417.49	1726.42	1710.24	1262.94	1610.36	PTPRF
ENSG00000142959	-0.196513	0.722415	NA	28.8241	12.6562	14.2589	32.972	17.3932	15.3124	BEST4
ENSG00000142961	-0.244974	0.465759	NA	46.562	42.5708	69.1006	80.2795	44.4493	64.3121	MOB3C
ENSG00000143013	0.135917	0.198575	0.999531	1124.14	1297.83	1039.8	1086.64	1092.87	976.421	LMO4
ENSG00000143033	0.214743	0.00415835	0.170367	2108.59	2214.83	2042.31	1812.02	1818.56	1851.78	MTF2
ENSG00000143036	0.107968	0.683468	NA	73.1688	81.6899	73.488	80.2795	59.9099	72.4787	SLC44A3
ENSG00000143061	0.0975748	0.247544	0.999531	3226.08	3097.31	3513.16	2947.41	2898.87	3336.06	IGSF3
ENSG00000143067	0.0808751	0.502477	0.999531	644.108	678.831	707.459	559.09	623.256	725.808	ZNF697
ENSG00000143079	-0.00630778	0.948569	0.999531	1221.7	1277.12	1390.79	1271.57	1202.06	1425.08	CTTNBP2NL
ENSG00000143093	0.0141662	0.874412	0.999531	1676.23	2037.65	1885.46	1784.79	1878.47	1876.79	STRIP1
ENSG00000143106	0.0102979	0.90042	0.999531	2849.15	3078.9	2683.96	2986.11	2912.39	2662.32	PSMA5
ENSG00000143107	0.349221	0.565509	NA	17.7379	10.3551	16.4525	10.0349	10.6292	13.7812	FNDC7
ENSG00000143110	0.371696	0.270527	NA	53.2137	42.5708	54.8418	32.972	38.6515	43.3852	C1orf162
ENSG00000143119	-0.284119	0.631241	NA	8.86895	32.2157	23.0335	44.4405	24.1572	11.7395	CD53
ENSG00000143126	-0.157509	0.126052	0.984563	1713.92	1744.25	2074.12	1814.89	2148.06	2196.82	CELSR2
ENSG00000143127	0.0341791	0.878314	NA	109.753	101.249	117.361	121.853	92.7637	107.697	ITGA10
ENSG00000143147	0.14296	0.248778	0.999531	1328.13	1319.69	1533.38	1092.38	1161.48	1518.99	GPR161
ENSG00000143149	-0.0862994	0.416487	0.999531	1433.44	1489.98	1212	1463.67	1605.01	1326.57	ALDH9A1
ENSG00000143153	-0.0313297	0.686631	0.999531	6122.9	5488.18	5331.72	6091.21	5769.71	5465.51	ATP1B1
ENSG00000143155	0.040021	0.633532	0.999531	2845.82	2909.77	2444.85	2715.17	2658.26	2605.66	TIPRL
ENSG00000143156	-0.0206201	0.842472	0.999531	810.4	850.265	754.623	891.676	793.323	773.277	NME7
ENSG00000143157	0.0210251	0.786291	0.999531	3738.26	3869.34	4059.39	3626.91	3713.45	4143.54	POGK
ENSG00000143158	-0.0325616	0.75976	0.999531	784.902	766.274	708.556	775.558	832.941	707.944	MPC2
ENSG00000143162	-0.0715393	0.574398	0.999531	564.287	502.796	476.027	523.251	607.796	493.06	CREG1
ENSG00000143164	-0.0281585	0.786408	0.999531	971.15	996.387	887.34	1035.03	1013.64	872.297	DCAF6
ENSG00000143178	0.291483	0.42148	NA	35.4758	43.7214	48.2608	30.1048	32.8538	39.8123	TBX19
ENSG00000143179	0.0021048	0.976002	0.999531	4772.6	4514.8	4275.47	4385.27	4588.9	4563.61	UCK2
ENSG00000143183	-0.0510126	0.52214	0.999531	3437.83	3480.45	3142.43	3710.06	3486.37	3239.6	TMCO1
ENSG00000143190	-0.0236621	0.804051	0.999531	1662.93	1466.97	1493.89	1469.4	1495.81	1723.67	POU2F1
ENSG00000143196	-0.045069	0.782218	0.999531	538.789	457.924	675.651	592.062	461.886	668.642	DPT
ENSG00000143198	-0.0105144	0.91193	0.999531	1523.24	1423.25	1567.38	1683	1377.93	1495	MGST3
ENSG00000143207	0.0370961	0.682704	0.999531	1201.74	1175.87	1073.8	1161.19	1137.32	1071.36	COP1
ENSG00000143222	-0.00972584	0.907011	0.999531	1659.6	1740.8	1686.93	1847.86	1656.22	1629.24	UFC1
ENSG00000143224	0.0857145	0.468095	0.999531	574.265	540.764	653.714	537.586	533.391	591.569	PPOX
ENSG00000143226	-0.13031	0.872633	NA	19.9551	14.9573	12.0652	43.0069	8.6966	2.04165	FCGR2A
ENSG00000143228	0.0473918	0.600727	0.999531	3345.81	3236.53	2724.54	2921.6	3183.92	2900.68	NUF2
ENSG00000143248	-0.0679715	0.481411	0.999531	99313.4	108961	84212.9	98521.6	113332	94744.5	RGS5
ENSG00000143252	-0.0540812	0.445596	0.999531	3413.44	3459.74	3173.15	3377.47	3586.86	3462.14	SDHC
ENSG00000143256	-0.00588989	0.941956	0.999531	2438.96	2550.8	2668.6	2779.68	2462.1	2460.19	PFDN2
ENSG00000143257	0.317706	0.332927	NA	46.562	58.6787	70.1975	51.6083	35.7527	53.083	NR1I3
ENSG00000143258	0.196301	0.0408292	0.645713	1514.37	1316.24	1552.02	1184.12	1289.03	1343.92	USP21
ENSG00000143294	0.0189832	0.775809	0.999531	4716.06	4746.07	4395.02	4482.75	4661.38	4529.92	PRCC
ENSG00000143303	0.0700294	0.507487	0.999531	808.183	775.479	779.85	746.886	681.234	817.683	RRNAD1
ENSG00000143314	0.0725845	0.398462	0.999531	1468.92	1408.29	1335.95	1400.59	1342.17	1271.95	MRPL24
ENSG00000143315	-0.0352986	0.696452	0.999531	980.019	1037.81	939.988	999.194	1038.76	993.265	PIGM
ENSG00000143319	-0.0825276	0.333421	0.999531	2032.1	2228.64	2119.09	2042.83	2390.6	2311.15	ISG20L2
ENSG00000143320	-0.230007	0.041154	0.648678	1165.16	1407.14	1305.23	1482.3	1736.42	1333.71	CRABP2
ENSG00000143321	0.0107056	0.853971	0.999531	16886.5	17449.4	17627.2	17482.3	17416.4	16689	HDGF
ENSG00000143322	-0.0514723	0.580492	0.999531	2058.71	2110.13	1915.08	1876.53	2092.98	2319.32	ABL2
ENSG00000143324	-0.309957	0.154672	0.999531	5734.89	6700.87	4509.09	6681.84	8357.43	5967.76	XPR1
ENSG00000143333	-0.119284	0.441389	0.999531	948.978	1327.75	902.696	1036.47	1414.65	1002.45	RGS16
ENSG00000143337	-0.576064	2.59799e-10	3.53912e-07	852.528	879.029	892.824	1308.84	1381.79	1227.03	TOR1AIP1
ENSG00000143340	-0.168923	0.0320218	0.583253	2713.9	2688.86	2866.03	2851.36	3292.15	3143.13	FAM163A
ENSG00000143341	0.069859	0.915731	NA	8.86895	20.7101	28.5177	31.5384	20.2921	5.61455	HMCN1
ENSG00000143344	-0.0661245	0.426364	0.999531	2256.04	2075.61	1998.43	2254.99	2067.86	2301.97	RGL1
ENSG00000143353	0.0113422	0.930119	0.999531	503.313	525.807	431.056	530.418	484.111	440.997	LYPLAL1
ENSG00000143363	0.015631	0.852317	0.999531	1351.41	1311.64	1341.43	1240.03	1376	1338.82	PRUNE1
ENSG00000143365	-0.233988	0.308214	NA	103.102	112.755	102.006	123.286	150.741	102.083	RORC
ENSG00000143367	-0.260564	0.0710326	0.834017	321.499	292.243	301.63	417.167	362.358	325.134	TUFT1
ENSG00000143368	0.0346454	0.61123	0.999531	2802.59	2826.93	2700.41	2679.33	2751.02	2700.6	SF3B4
ENSG00000143369	-0.175537	0.434579	NA	145.229	143.82	140.395	220.769	136.247	134.749	ECM1
ENSG00000143373	0.123287	0.225913	0.999531	1349.19	1149.41	1411.63	1197.03	1120.89	1268.89	ZNF687
ENSG00000143374	0.00963465	0.912499	0.999531	1353.62	1511.84	1491.7	1350.42	1482.29	1487.35	TARS2
ENSG00000143375	-0.125341	0.534251	0.999531	139.686	196.746	139.298	163.426	191.325	163.843	CGN
ENSG00000143376	-0.171366	0.0852303	0.877091	1472.25	1622.29	1591.51	1526.74	1802.13	1932.94	SNX27
ENSG00000143379	-0.0189528	0.794866	0.999531	3282.62	3198.56	3329.99	3281.43	3138.51	3512.67	SETDB1
ENSG00000143382	0.373773	0.162735	NA	74.2775	83.991	72.3912	58.7761	59.9099	59.208	ADAMTSL4
ENSG00000143384	0.0761521	0.252521	0.999531	9487.56	8991.64	8615.64	8915.33	8339.07	8455	MCL1
ENSG00000143387	-0.27561	0.226361	NA	92.0154	98.9483	117.361	141.923	103.393	129.135	CTSK
ENSG00000143390	-0.0351952	0.645991	0.999531	2183.98	2401.22	2260.58	2406.95	2376.1	2239.18	RFX5
ENSG00000143393	0.00302375	0.969627	0.999531	1945.63	2056.05	2042.31	1889.44	2130.67	2005.42	PI4KB
ENSG00000143398	0.0961451	0.179516	0.999531	4035.37	4336.47	3883.9	3750.2	3947.29	3766.85	PIP5K1A
ENSG00000143401	0.128785	0.169089	0.999531	14158.2	14621.3	11315	12413.2	12746.3	11515.4	ANP32E
ENSG00000143409	0.0694321	0.537219	0.999531	783.794	766.274	893.921	708.18	755.638	855.964	MINDY1
ENSG00000143412	0.0867735	0.589676	0.999531	278.263	265.78	356.472	252.307	299.549	292.977	ANXA9
ENSG00000143416	0.100048	0.75799	NA	65.4085	51.7753	55.9386	64.5103	61.8425	38.281	SELENBP1
ENSG00000143418	-0.263328	7.68022e-05	0.0109018	3482.17	3590.9	3747.89	4276.32	4420.77	4290.54	CERS2
ENSG00000143420	-0.0330438	0.636302	0.999531	7401.14	7352.09	7586.81	8172.74	7144.74	7551.06	ENSA
ENSG00000143429	-0.511521	0.0672956	NA	56.5396	66.7326	48.2608	94.6152	77.3031	74.5204	AC116050.1
ENSG00000143434	0.111303	0.64347	0.999531	179.596	135.766	267.628	159.126	160.404	216.926	SEMA6C
ENSG00000143436	-0.0231763	0.738717	0.999531	2665.12	2649.74	2780.48	2822.69	2715.27	2694.98	MRPL9
ENSG00000143437	-0.0125777	0.886237	0.999531	1217.26	1281.73	1323.88	1244.33	1239.75	1364.34	ARNT
ENSG00000143442	-0.0439413	0.64687	0.999531	4626.27	4525.16	5075.06	4236.18	4893.29	5519.1	POGZ
ENSG00000143443	0.189399	0.403775	NA	145.229	112.755	118.458	101.783	96.6289	128.624	C1orf56
ENSG00000143450	-0.27919	0.259033	NA	105.319	85.1416	74.5848	88.8809	122.719	108.208	OAZ3
ENSG00000143457	-0.00812289	0.937565	0.999531	756.078	798.49	793.012	784.159	720.851	850.349	GOLPH3L
ENSG00000143458	0.089945	0.548342	0.999531	427.927	469.429	500.157	361.258	417.437	523.684	GABPB2
ENSG00000143469	-0.0190107	0.812522	0.999531	2492.18	2320.68	2215.61	2249.26	2380.94	2481.63	SYT14
ENSG00000143473	0.227523	0.358353	0.999531	228.375	167.982	296.146	212.167	129.483	248.061	KCNH1
ENSG00000143476	-0.0424173	0.610467	0.999531	4850.21	5099.29	4269.98	4861.21	5162.88	4623.33	DTL
ENSG00000143479	-0.39044	0.00405538	0.166776	298.218	344.018	384.989	425.768	467.684	451.206	DYRK3
ENSG00000143486	-0.0264159	0.745247	0.999531	1365.82	1385.28	1395.17	1446.47	1439.77	1343.92	EIF2D
ENSG00000143493	-0.0624079	0.49492	0.999531	2074.23	2379.36	1965.53	2147.48	2381.9	2171.81	INTS7
ENSG00000143494	0.236627	0.00801726	0.262379	1501.07	1448.56	1453.31	1215.66	1163.41	1349.02	VASH2
ENSG00000143498	-0.0137245	0.904758	0.999531	526.594	593.69	557.193	514.649	597.166	576.257	TAF1A
ENSG00000143499	0.109311	0.155658	0.999531	2239.41	2199.87	2323.1	1962.55	2183.81	2115.15	SMYD2
ENSG00000143502	-0.212294	0.459996	NA	98.6671	57.5281	104.199	118.986	74.4042	109.229	SUSD4
ENSG00000143507	-0.280812	0.112256	0.960539	197.334	167.982	160.138	239.405	203.887	199.061	DUSP10
ENSG00000143512	0.422458	0.420494	NA	13.3034	26.4629	31.8082	12.9021	17.3932	21.9478	HHIPL2
ENSG00000143514	-0.0504416	0.443952	0.999531	3058.68	2989.16	3106.24	3182.51	3166.53	3133.43	TP53BP2
ENSG00000143515	-0.00677615	0.934323	0.999531	2726.09	2745.24	3067.85	2687.93	2837.02	3043.09	ATP8B2
ENSG00000143537	-0.00128272	0.986384	0.999531	2363.58	2150.4	2254	2313.77	2269.81	2196.82	ADAM15
ENSG00000143543	0.0366799	0.609776	0.999531	2068.68	2008.88	2065.34	2021.32	1962.53	2005.93	JTB
ENSG00000143545	-0.0323449	0.755712	0.999531	1466.7	1423.25	1560.8	1757.55	1366.33	1440.39	RAB13
ENSG00000143549	-0.0413016	0.53348	0.999531	10322.3	11104.1	10267.5	10928.1	11301.7	10391	TPM3
ENSG00000143552	-0.111871	0.838926	NA	13.3034	18.409	15.3557	22.937	16.4269	12.7603	NUP210L
ENSG00000143553	0.0804137	0.477428	0.999531	902.416	716.8	870.888	828.6	738.245	791.141	SNAPIN
ENSG00000143554	0.0860707	0.487476	0.999531	524.377	446.418	551.708	468.775	461.886	501.226	SLC27A3
ENSG00000143569	-0.0620252	0.328222	0.999531	12262.4	13182	13298	13064.1	13535.8	13835.3	UBAP2L
ENSG00000143570	0.0648313	0.359513	0.999531	3202.8	3164.05	3426.51	3205.45	3026.42	3134.45	SLC39A1
ENSG00000143575	-0.033837	0.656207	0.999531	3118.54	3074.3	2945	3225.52	3244.8	2896.09	HAX1
ENSG00000143578	0.236566	0.00676239	0.235306	2307.04	1990.47	2285.81	1896.6	1753.81	1936	CREB3L4
ENSG00000143590	0.326727	0.119098	NA	167.401	126.562	144.782	110.384	109.191	128.114	EFNA3
ENSG00000143595	-0.570555	0.0701141	NA	57.6482	60.9798	34.0019	80.2795	85.0334	62.7809	AQP10
ENSG00000143603	0.662837	0.12127	NA	27.7155	33.3663	41.6798	17.2028	25.1235	21.9478	KCNN3
ENSG00000143612	0.0882922	0.166269	0.999531	10141.6	10065.1	9500.79	9656.48	9312.12	8986.34	C1orf43
ENSG00000143614	-0.0164039	0.835199	0.999531	3265.99	3204.31	3084.3	3112.27	3038.98	3499.91	GATAD2B
ENSG00000143621	0.00320637	0.955201	0.999531	17173.6	17072	17108.4	17632.8	16676.2	16939.1	ILF2
ENSG00000143622	0.0246898	0.837508	0.999531	484.466	530.409	457.38	508.915	448.358	491.018	RIT1
ENSG00000143624	-0.053826	0.500216	0.999531	3625.18	3449.38	3709.5	3419.05	3731.81	4027.16	INTS3
ENSG00000143627	0.804422	0.130831	NA	35.4758	23.0112	36.1956	32.972	15.4606	8.67703	PKLR
ENSG00000143630	0.0722325	0.585948	0.999531	743.883	776.629	912.567	636.502	776.896	889.141	HCN3
ENSG00000143632	-0.19473	0.663386	NA	26.6069	18.409	34.0019	27.2377	23.1909	38.7914	ACTA1
ENSG00000143633	0.091026	0.370826	0.999531	749.426	723.703	734.88	715.348	640.649	716.621	C1orf131
ENSG00000143641	-0.0329108	0.73083	0.999531	2772.66	3119.17	2611.57	3133.77	2992.6	2585.76	GALNT2
ENSG00000143643	0.0918832	0.269738	0.999531	1383.56	1411.74	1356.79	1230	1305.46	1351.58	TTC13
ENSG00000143653	-0.135828	0.239836	0.999531	809.292	765.124	739.267	880.208	939.233	731.423	SCCPDH
ENSG00000143669	-0.150015	0.360121	0.999531	236.136	329.061	268.725	269.51	327.572	323.602	LYST
ENSG00000143674	0.18575	0.29396	0.999531	273.829	257.726	196.334	226.503	190.359	223.051	MAP3K21
ENSG00000143702	0.0624646	0.386422	0.999531	8131.72	8281.74	8080.39	7408.65	7527.39	8502.47	CEP170
ENSG00000143727	-0.0261765	0.710781	0.999531	4312.53	4094.85	4052.81	4482.75	4084.5	4131.8	ACP1
ENSG00000143740	-0.0679437	0.415735	0.999531	1213.94	1217.29	1303.04	1318.88	1326.71	1272.46	SNAP47
ENSG00000143742	-0.158135	0.061246	0.779626	13131.6	12667.7	10967.3	14590.8	13840.2	12607.2	SRP9
ENSG00000143748	0.0642346	0.424992	0.999531	2217.24	2280.41	2097.15	1961.11	2219.57	2119.24	NVL
ENSG00000143751	0.078264	0.33039	0.999531	2030.99	2152.7	1889.85	1869.37	1965.43	1915.07	SDE2
ENSG00000143753	-0.0497751	0.601867	0.999531	2063.14	2102.08	1806.49	2064.33	2250.49	1872.71	DEGS1
ENSG00000143756	-0.219605	0.00960022	0.296383	1263.83	1266.77	1151.68	1389.12	1434.94	1458.76	FBXO28
ENSG00000143761	0.0136953	0.839374	0.999531	8855.65	8296.7	8984.18	9001.34	8197.99	8695.92	ARF1
ENSG00000143771	0.00715459	0.92818	0.999531	1744.97	1745.4	1747.26	1688.74	1671.68	1842.08	CNIH4
ENSG00000143772	-0.0590469	0.858684	NA	57.6482	65.582	49.3576	67.3775	75.3705	39.8123	ITPKB
ENSG00000143774	-0.0600974	0.429793	0.999531	3297.03	2962.7	3328.9	3466.36	3321.13	3218.16	GUK1
ENSG00000143776	-0.187311	0.0464587	0.683275	2904.58	3294.06	2604.98	3228.38	3583	3212.03	CDC42BPA
ENSG00000143786	-0.291052	0.317496	NA	58.7568	57.5281	62.5196	73.1117	89.8648	57.6767	CNIH3
ENSG00000143793	0.146629	0.12175	0.98409	1278.24	1197.73	1435.76	1135.38	1183.7	1210.7	C1orf35
ENSG00000143797	-0.0128492	0.866739	0.999531	3527.63	3245.74	3077.72	3186.81	3372.35	3373.83	MBOAT2
ENSG00000143799	0.0199601	0.723643	0.999531	20921.9	21235.9	20205.9	20241.9	20616.7	20643.7	PARP1
ENSG00000143801	-0.170099	0.150887	0.999531	447.882	449.87	435.444	471.642	543.054	484.383	PSEN2
ENSG00000143811	-0.042239	0.603121	0.999531	1820.35	1733.9	1986.37	1933.88	1889.09	1885.47	PYCR2
ENSG00000143815	0.188556	0.0133484	0.36698	6417.79	6632.99	5670.64	5292.72	5572.59	5556.36	LBR
ENSG00000143816	-0.212597	0.760062	NA	8.86895	16.1079	5.48418	15.7692	8.6966	11.2291	WNT9A
ENSG00000143819	-0.0224818	0.89207	0.999531	243.896	264.629	218.27	272.377	257.999	213.353	EPHX1
ENSG00000143842	0.0980925	0.626221	NA	119.731	133.465	133.814	118.986	123.685	118.926	SOX13
ENSG00000143845	-0.173174	0.352721	0.999531	138.577	146.121	176.591	164.86	175.865	178.134	ETNK2
ENSG00000143847	-0.0862259	0.714242	0.999531	227.267	196.746	348.794	246.573	206.786	362.394	PPFIA4
ENSG00000143850	-0.201111	0.0621781	0.786099	3479.95	3831.37	3299.28	3552.37	4821.78	3819.43	PLEKHA6
ENSG00000143851	-0.305026	0.568301	NA	16.6293	26.4629	10.9684	30.1048	22.2246	15.8228	PTPN7
ENSG00000143858	-0.767274	0.0992999	NA	14.412	17.2584	19.743	28.6713	25.1235	33.1769	SYT2
ENSG00000143862	0.062467	0.570365	0.999531	1090.88	1029.75	1286.59	1138.25	979.817	1144.86	ARL8A
ENSG00000143869	0.058591	0.885608	NA	26.6069	27.6135	46.0671	35.8391	27.0561	33.6873	GDF7
ENSG00000143870	-0.0957725	0.159608	0.999531	5703.84	6262.51	5751.81	6211.63	6527.28	6194.89	PDIA6
ENSG00000143878	0.182828	0.0538728	0.741195	3377.96	3534.53	3405.67	2667.86	3475.74	2939.98	RHOB
ENSG00000143882	0.0645696	0.783597	NA	96.4498	88.5933	103.103	87.4474	103.393	85.2391	ATP6V1C2
ENSG00000143889	0.0897636	0.263155	0.999531	1933.43	2100.93	1944.69	1763.28	1922.91	1923.24	HNRNPLL
ENSG00000143891	0.0683674	0.749945	NA	113.079	116.207	126.136	114.685	99.5277	123.52	GALM
ENSG00000143919	0.101405	0.468123	0.999531	505.53	432.611	572.548	496.013	409.706	502.247	CAMKMT
ENSG00000143924	-0.0780174	0.355909	0.999531	7268.1	7931.97	6823.41	7093.27	8458.89	7687.34	EML4
ENSG00000143933	-0.0496719	0.483416	0.999531	23992.7	26176.4	23268.3	26526.7	25606.6	23888.9	CALM2
ENSG00000143942	0.0232392	0.920007	NA	100.884	142.67	103.103	111.818	127.55	102.593	CHAC2
ENSG00000143947	0.0472414	0.611521	0.999531	12286.8	11805.9	12404.1	13756.5	10598.3	10984.1	RPS27A
ENSG00000143951	-0.375345	0.0470861	0.687861	148.555	161.079	131.62	220.769	180.696	175.072	WDPCP
ENSG00000143952	-0.0183783	0.884039	0.999531	934.566	974.526	790.819	850.103	1070.65	815.131	VPS54
ENSG00000143970	0.0457487	0.652946	0.999531	2034.32	2477.16	2017.08	1908.07	2130.67	2274.4	ASXL2
ENSG00000143971	0.116841	0.288043	0.999531	845.876	884.782	766.688	845.802	693.795	768.173	ETAA1
ENSG00000143977	-0.0283337	0.777682	0.999531	1641.86	1657.96	1684.74	1962.55	1606.94	1530.22	SNRPG
ENSG00000143994	-0.127487	0.674596	NA	59.8654	43.7214	62.5196	57.3425	55.0785	67.885	ABHD1
ENSG00000143995	0.000249092	0.997751	0.999884	1759.38	1575.12	1747.26	1714.54	1569.25	1793.59	MEIS1
ENSG00000144021	0.027211	0.717313	0.999531	2700.6	2793.56	2863.84	2590.45	2902.73	2704.17	CIAO1
ENSG00000144026	0.0590875	0.613895	0.999531	499.987	465.978	511.125	454.44	457.055	501.737	ZNF514
ENSG00000144028	-0.0499167	0.461847	0.999531	19863.1	20882.7	19433.7	19357.4	21206.2	21718.1	SNRNP200
ENSG00000144029	0.00208506	0.97969	0.999531	1336.99	1290.93	1397.37	1317.44	1364.4	1336.77	MRPS5
ENSG00000144031	0.297712	0.525813	NA	29.9327	32.2157	29.6146	34.4055	11.5955	29.0936	ANKRD53
ENSG00000144034	0.106755	0.312604	0.999531	1072.03	1059.67	967.409	1089.51	903.48	896.286	TPRKB
ENSG00000144036	-0.126138	0.202576	0.999531	655.194	711.047	698.684	756.921	730.514	765.11	EXOC6B
ENSG00000144040	-0.0459782	0.732175	0.999531	344.78	327.91	310.405	315.384	356.561	340.446	SFXN5
ENSG00000144043	0.138869	0.049465	0.705799	2772.66	2798.17	2803.51	2427.02	2639.9	2533.69	TEX261
ENSG00000144045	-0.243798	0.0451793	0.674343	1237.22	1516.44	1274.52	1409.19	1891.03	1467.44	DQX1
ENSG00000144048	-0.0151704	0.90074	0.999531	574.265	472.881	530.868	547.621	558.515	493.57	DUSP11
ENSG00000144057	0.16663	0.233789	0.999531	1478.9	1173.57	1543.25	1225.7	1004.94	1500.62	ST6GAL2
ENSG00000144061	-0.00678561	0.984236	NA	43.2361	44.8719	42.7766	55.909	34.7864	42.3643	NPHP1
ENSG00000144115	0.141916	0.314443	0.999531	348.106	347.47	408.023	356.957	297.617	346.571	THNSL2
ENSG00000144118	-0.15401	0.305816	0.999531	344.78	428.009	359.762	471.642	442.56	353.717	RALB
ENSG00000144120	-0.0830633	0.566455	0.999531	309.305	381.987	384.989	371.293	423.234	347.592	TMEM177
ENSG00000144134	0.0248687	0.883781	0.999531	191.791	190.993	190.849	176.328	178.763	205.186	RABL2A
ENSG00000144136	-0.0835251	0.254863	0.999531	4785.91	5023.35	4507.99	4934.32	5354.21	4882.62	SLC20A1
ENSG00000144152	0.359531	0.609633	NA	14.412	12.6562	8.77469	12.9021	11.5955	4.59372	FBLN7
ENSG00000144161	-0.0676303	0.520363	0.999531	804.857	873.276	721.718	835.767	875.458	805.433	ZC3H8
ENSG00000144182	0.128087	0.636869	NA	72.0602	72.4854	83.3595	55.909	81.1682	69.9267	LIPT1
ENSG00000144199	-0.0306161	0.870369	0.999531	209.529	181.789	200.721	232.237	158.471	215.395	FAHD2B
ENSG00000144214	-0.101851	0.797957	NA	27.7155	33.3663	32.9051	24.3706	40.5841	34.7081	LYG1
ENSG00000144218	0.241417	0.599104	0.999531	261.634	196.746	432.153	237.971	161.37	352.696	AFF3
ENSG00000144224	0.0237859	0.736502	0.999531	3709.44	3685.25	3371.67	3466.36	3591.69	3529.51	UBXN4
ENSG00000144228	-0.26709	0.0399929	0.640945	472.272	483.236	370.73	546.188	522.762	527.768	SPOPL
ENSG00000144229	-0.412126	0.536392	NA	26.6069	23.0112	3.29051	25.8041	34.7864	10.7187	THSD7B
ENSG00000144231	0.0345978	0.648622	0.999531	2665.12	2678.51	2528.21	2418.42	2551	2703.15	POLR2D
ENSG00000144233	0.0837633	0.368481	0.999531	1540.98	1716.64	1572.86	1360.45	1607.9	1578.71	AMMECR1L
ENSG00000144278	-0.23013	0.00762073	0.253978	952.304	971.074	958.634	1090.94	1135.39	1149.45	GALNT13
ENSG00000144283	0.0464065	0.630928	0.999531	1443.42	1592.38	1323.88	1301.68	1486.15	1427.12	PKP4
ENSG00000144285	0.147677	0.470204	NA	139.686	147.272	119.555	130.454	124.651	113.822	SCN1A
ENSG00000144306	-0.331708	0.00026336	0.0272318	840.333	822.652	900.502	1102.41	1056.15	1070.34	SCRN3
ENSG00000144320	0.00509023	0.950389	0.999531	2855.8	2976.5	2520.53	2720.9	2855.38	2745.52	LNPK
ENSG00000144339	-0.643136	0.233023	NA	47.6706	23.0112	34.0019	104.65	47.3481	15.3124	TMEFF2
ENSG00000144354	-0.0683519	0.366926	0.999531	2754.92	2779.76	2709.18	2753.87	3100.82	2787.88	CDCA7
ENSG00000144355	-0.0233018	0.96979	NA	17.7379	23.0112	5.48418	15.7692	16.4269	14.802	DLX1
ENSG00000144357	0.040314	0.675739	0.999531	1410.16	1626.89	1322.78	1348.98	1440.74	1444.47	UBR3
ENSG00000144362	0.0397052	0.840787	NA	143.012	147.272	121.749	129.021	133.348	137.301	PHOSPHO2
ENSG00000144366	-0.0184185	0.871523	0.999531	2779.31	3114.57	2187.09	2627.72	2946.21	2610.26	GULP1
ENSG00000144369	-0.0966135	0.314471	0.999531	926.805	954.966	848.951	938.984	950.828	1023.38	FAM171B
ENSG00000144381	-0.0738608	0.309628	0.999531	18803.3	20170.5	17546.1	19886.4	20793.6	18814.4	HSPD1
ENSG00000144395	-0.0695708	0.612171	0.999531	288.241	307.2	288.468	296.748	324.673	305.227	CCDC150
ENSG00000144401	-0.361563	0.00184248	0.0989133	482.249	432.611	439.831	584.894	612.627	546.653	METTL21A
ENSG00000144406	0.00312787	0.976461	0.999531	1161.83	1224.2	1062.83	1000.63	1177.91	1250	UNC80
ENSG00000144407	0.0921985	0.763103	NA	48.7792	66.7326	53.7449	47.3076	57.011	53.5934	PTH2R
ENSG00000144426	0.0447993	0.816573	0.999531	145.229	194.445	156.848	153.391	175.865	152.103	NBEAL1
ENSG00000144445	0.133696	0.23732	0.999531	579.808	584.485	565.967	475.943	534.358	558.903	KANSL1L
ENSG00000144451	-0.00409138	0.977196	0.999531	437.904	432.611	335.632	374.16	439.661	394.039	SPAG16
ENSG00000144452	0.139171	0.169006	0.999531	1508.83	1452.01	1375.43	1399.16	1137.32	1400.58	ABCA12
ENSG00000144455	-0.228227	0.466386	NA	100.884	104.701	83.3595	179.195	95.6626	69.9267	SUMF1
ENSG00000144460	-0.239562	0.179788	0.999531	160.75	155.326	146.976	190.664	167.168	188.853	NYAP2
ENSG00000144468	-0.0390741	0.738089	0.999531	615.283	701.843	654.811	594.929	746.941	678.34	RHBDD1
ENSG00000144485	0.293805	0.138191	0.999531	249.439	209.402	359.762	232.237	201.954	233.769	HES6
ENSG00000144488	0.703748	0.317318	NA	16.6293	9.20449	10.9684	5.73425	7.73031	8.67703	ESPNL
ENSG00000144504	0.125859	0.382874	0.999531	272.72	261.178	274.209	249.44	244.471	247.04	ANKMY1
ENSG00000144524	-0.00874593	0.905865	0.999531	2141.85	2057.2	2145.41	2067.2	2214.73	2099.84	COPS7B
ENSG00000144535	-0.0277806	0.773445	0.999531	861.397	861.771	834.692	801.362	891.884	905.984	DIS3L2
ENSG00000144554	-0.0274061	0.803007	0.999531	1175.14	1477.32	1190.07	1211.36	1423.34	1278.08	FANCD2
ENSG00000144559	-0.164298	0.403036	NA	117.514	141.519	148.073	159.126	141.078	156.187	TAMM41
ENSG00000144560	0.214596	0.0733919	0.842984	1026.58	996.387	1181.29	914.613	790.424	1049.92	VGLL4
ENSG00000144566	-0.097236	0.451813	0.999531	592.002	614.4	519.9	709.614	606.829	540.528	RAB5A
ENSG00000144567	-0.0219567	0.770202	0.999531	1859.15	1889.22	1995.14	1941.04	1907.45	1980.92	RETREG2
ENSG00000144579	-0.0779697	0.405445	0.999531	1115.27	1082.68	1122.06	1222.83	1227.19	1064.72	CTDSP1
ENSG00000144580	-0.0509472	0.46232	0.999531	2914.56	3138.73	2954.88	3135.2	3144.3	3055.34	CNOT9
ENSG00000144583	-0.221306	0.422159	0.999531	145.229	211.703	97.6184	220.769	189.393	124.031	2024-03-04
ENSG00000144589	0.0578528	0.569873	0.999531	820.378	735.209	824.82	731.117	747.907	802.37	STK11IP
ENSG00000144591	0.108865	0.232819	0.999531	937.892	1003.29	1016.77	933.25	927.637	886.078	GMPPA
ENSG00000144596	-0.240262	0.331487	NA	77.6033	95.4966	77.8753	81.7131	112.089	100.551	GRIP2
ENSG00000144597	-0.0670596	0.497105	0.999531	787.119	736.36	703.072	766.956	796.222	769.193	EAF1
ENSG00000144619	0.146858	0.237444	0.999531	600.871	624.755	499.06	523.251	550.785	486.424	CNTN4
ENSG00000144635	0.000172325	0.998594	0.999884	838.116	895.137	784.238	868.739	827.143	824.318	DYNC1LI1
ENSG00000144642	-0.105229	0.224624	0.999531	1291.54	1259.87	1180.2	1262.97	1370.2	1373.52	RBMS3
ENSG00000144645	-0.357608	0.423278	NA	27.7155	28.764	40.5829	68.811	35.7527	23.479	OSBPL10
ENSG00000144647	0.024773	0.894617	NA	140.795	161.079	156.848	144.79	144.943	159.249	POMGNT2
ENSG00000144655	-0.327175	0.0897995	0.896894	160.75	241.618	173.3	265.209	250.269	210.29	CSRNP1
ENSG00000144659	0.0867242	0.435357	0.999531	672.932	656.971	586.807	622.166	624.222	563.497	SLC25A38
ENSG00000144668	-0.149485	0.444421	NA	126.383	155.326	155.751	179.195	165.235	144.447	ITGA9
ENSG00000144674	0.0461955	0.637551	0.999531	1475.57	1790.27	1452.21	1469.4	1577.95	1518.99	GOLGA4
ENSG00000144677	-0.0982497	0.531908	0.999531	312.631	404.998	310.405	316.817	415.504	364.435	CTDSPL
ENSG00000144681	-0.208641	0.0246883	0.518406	1723.9	1866.21	1650.74	1926.71	2238.89	1891.59	STAC
ENSG00000144711	0.0884438	0.372183	0.999531	718.385	693.789	692.103	660.873	642.582	674.256	IQSEC1
ENSG00000144712	0.0997123	0.540193	0.999531	250.548	222.058	221.561	190.664	223.213	229.686	CAND2
ENSG00000144713	-0.00651299	0.956512	0.999531	6598.5	6470.76	8137.42	8433.65	5872.14	7006.45	RPL32
ENSG00000144724	0.319639	0.101046	NA	145.229	170.283	148.073	130.454	124.651	117.906	PTPRG
ENSG00000144730	0.179971	0.554039	0.999531	1172.92	842.211	1314.01	959.054	709.256	1268.38	IL17RD
ENSG00000144736	-0.126247	0.350979	0.999531	609.74	696.09	540.74	594.929	783.66	634.444	SHQ1
ENSG00000144741	0.158268	0.189132	0.999531	599.763	549.969	529.772	561.957	472.515	477.747	SLC25A26
ENSG00000144744	-0.0824783	0.32406	0.999531	2054.27	2128.54	1871.2	2190.48	2213.77	2013.07	UBA3
ENSG00000144746	-0.018576	0.855436	0.999531	1378.01	1359.96	1168.13	1396.29	1377.93	1191.82	ARL6IP5
ENSG00000144747	0.0511961	0.602229	0.999531	843.659	977.978	921.342	841.502	899.615	901.391	TMF1
ENSG00000144749	-0.304929	0.291958	0.999531	155.207	150.724	136.008	299.615	132.382	121.478	LRIG1
ENSG00000144785	0.490104	0.356908	NA	23.281	16.1079	19.743	12.9021	13.528	15.3124	AC073896.1
ENSG00000144791	-0.13041	0.325369	0.999531	424.601	398.094	425.572	528.985	414.538	430.789	LIMD1
ENSG00000144792	0.171037	0.225851	0.999531	359.192	339.416	308.211	273.811	297.617	317.988	ZNF660
ENSG00000144802	-0.0451077	0.821281	NA	137.469	150.724	130.523	151.958	157.505	125.562	NFKBIZ
ENSG00000144810	-1.6838	0.145927	0.999531	99.7757	43.7214	154.654	788.46	123.685	46.9581	COL8A1
ENSG00000144815	0.0369625	0.70527	0.999531	1567.59	1636.1	1319.49	1498.07	1511.28	1403.13	NXPE3
ENSG00000144821	-0.0127801	0.921718	0.999531	340.346	368.18	340.019	346.922	339.167	369.029	MYH15
ENSG00000144824	-1.32799	0.0172941	NA	23.281	14.9573	26.3241	110.384	36.719	18.8853	PHLDB2
ENSG00000144827	0.0646318	0.528719	0.999531	1283.78	1275.97	1079.29	1182.69	1234.92	1067.79	ABHD10
ENSG00000144834	0.0119549	0.909168	0.999531	1165.16	991.784	1137.42	1201.33	994.311	1078.5	TAGLN3
ENSG00000144840	-0.0993087	0.453763	0.999531	614.175	582.184	484.801	682.376	591.369	535.934	RABL3
ENSG00000144843	-0.0645171	0.826917	NA	52.1051	96.6472	64.7133	77.4124	79.2357	67.3746	ADPRH
ENSG00000144847	-0.24271	0.710715	NA	8.86895	9.20449	12.0652	12.9021	13.528	9.69786	IGSF11
ENSG00000144848	-0.0410218	0.681031	0.999531	1117.49	1180.48	1137.42	1215.66	1281.3	1046.86	ATG3
ENSG00000144857	0.0340019	0.789637	0.999531	677.366	562.625	712.943	649.404	561.414	694.163	BOC
ENSG00000144867	0.00732758	0.937342	0.999531	1601.95	1771.87	1516.92	1657.2	1719.03	1496.53	SRPRB
ENSG00000144868	0.0257563	0.781517	0.999531	3645.14	3758.89	2951.58	3351.67	3455.45	3364.14	TMEM108
ENSG00000144891	-0.0817304	0.612967	0.999531	334.803	304.899	238.013	332.587	317.909	282.259	AGTR1
ENSG00000144893	0.0316655	0.878004	0.999531	213.963	311.802	183.172	197.832	265.729	227.645	MED12L
ENSG00000144895	-0.0102785	0.895271	0.999531	3423.41	3251.49	3015.2	3441.99	3123.04	3201.83	EIF2A
ENSG00000144908	-0.409284	0.258073	NA	31.0413	31.0652	40.5829	38.7062	55.0785	42.3643	ALDH1L1
ENSG00000144909	-0.00615985	0.959048	0.999531	619.718	775.479	672.36	617.866	728.582	722.746	OSBPL11
ENSG00000144935	-0.0244677	0.879132	0.999531	283.806	216.306	250.079	235.104	257.033	267.967	TRPC1
ENSG00000144959	-0.171948	0.470552	NA	110.862	118.508	97.6184	160.559	101.46	110.76	NCEH1
ENSG00000145012	-0.141247	0.221721	0.999531	758.295	873.276	663.586	808.53	837.772	879.953	LPP
ENSG00000145014	-0.133947	0.406327	0.999531	188.465	188.692	206.205	210.734	213.55	215.395	TMEM44
ENSG00000145016	0.0600165	0.524872	0.999531	1489.98	1510.69	1479.63	1293.07	1400.15	1589.43	RUBCN
ENSG00000145022	-0.0718108	0.620381	0.999531	468.946	442.966	388.28	408.565	541.122	416.498	TCTA
ENSG00000145041	0.0317041	0.711518	0.999531	1040.99	1027.45	1024.44	994.893	1008.81	1019.81	DCAF1
ENSG00000145050	-0.116201	0.233622	0.999531	803.749	775.479	814.949	931.816	824.244	845.755	MANF
ENSG00000145075	0.33815	0.0575931	0.754924	264.96	216.306	209.496	156.258	189.393	196.509	CCDC39
ENSG00000145087	-0.134584	0.351231	0.999531	328.151	353.222	273.112	348.356	367.19	333.3	STXBP5L
ENSG00000145088	-0.484307	0.296071	NA	16.6293	21.8607	19.743	21.5034	32.8538	26.5415	EAF2
ENSG00000145113	0.110611	0.795567	NA	36.5844	35.6674	30.7114	35.8391	17.3932	41.3435	MUC4
ENSG00000145147	0.0126672	0.950571	0.999531	206.203	155.326	180.978	207.867	138.179	192.936	SLIT2
ENSG00000145191	-0.0242586	0.741146	0.999531	2696.16	2672.76	2535.88	2745.27	2751.02	2551.05	EIF2B5
ENSG00000145194	0.068906	0.569644	0.999531	472.272	467.128	422.282	425.768	458.021	415.477	ECE2
ENSG00000145198	0.30845	0.524321	0.999531	991.105	506.247	1254.78	685.243	487.009	1048.9	VWA5B2
ENSG00000145214	0.157299	0.427459	NA	175.162	131.164	175.494	156.258	139.146	138.833	DGKQ
ENSG00000145216	-0.00341525	0.966645	0.999531	1251.63	1224.2	1295.36	1265.84	1269.7	1246.43	FIP1L1
ENSG00000145217	0.118522	0.631015	NA	94.2326	88.5933	99.812	71.6782	84.0671	101.062	SLC26A1
ENSG00000145220	0.00477265	0.960257	0.999531	983.345	1137.91	984.958	1029.3	1056.15	1011.13	LYAR
ENSG00000145241	-0.102702	0.325706	0.999531	810.4	805.393	685.522	845.802	830.042	798.287	CENPC
ENSG00000145244	0.0259284	0.932099	NA	82.0378	77.0876	91.0374	104.65	47.3481	94.4265	CORIN
ENSG00000145246	-0.103969	0.44666	0.999531	1617.47	1361.11	1808.68	1748.95	1360.53	2030.43	ATP10D
ENSG00000145247	0.12501	0.256709	0.999531	1095.32	966.472	1140.71	1065.14	857.098	1017.25	OCIAD2
ENSG00000145248	0.13278	0.0418124	0.654701	3444.48	3537.98	3515.36	3251.32	3136.57	3189.58	SLC10A4
ENSG00000145284	0.111642	0.279227	0.999531	904.633	861.771	896.115	741.152	815.548	896.286	SCD5
ENSG00000145293	0.0872043	0.267883	0.999531	2299.28	2413.88	2153.09	2234.92	2163.52	2072.28	ENOPH1
ENSG00000145331	0.0602797	0.693754	0.999531	303.762	294.544	337.825	352.657	267.662	283.79	TRMT10A
ENSG00000145332	0.0652903	0.502082	0.999531	1502.18	1480.77	1233.94	1300.24	1395.32	1332.69	KLHL8
ENSG00000145335	2.09353	0.00379718	0.160972	28391.7	20423.6	30120.2	7949.11	1488.08	9057.8	SNCA
ENSG00000145337	-0.0163507	0.952901	NA	88.6895	78.2382	55.9386	81.7131	77.3031	67.885	PYURF
ENSG00000145348	-0.0125031	0.898024	0.999531	866.94	967.623	892.824	867.306	905.412	970.296	TBCK
ENSG00000145349	-0.0500069	0.648339	0.999531	710.625	749.016	630.681	736.851	755.638	675.788	CAMK2D
ENSG00000145354	-0.101326	0.289719	0.999531	1463.38	1580.87	1379.82	1552.55	1737.39	1459.78	CISD2
ENSG00000145362	-0.268701	0.000446731	0.0390992	3244.93	3572.49	3117.21	3820.45	4064.21	4075.65	ANK2
ENSG00000145365	0.0674936	0.692473	0.999531	205.094	234.715	234.723	179.195	225.145	233.769	TIFA
ENSG00000145375	0.00979949	0.935992	0.999531	590.894	694.939	597.775	567.691	599.099	694.673	SPATA5
ENSG00000145386	0.0736715	0.440124	0.999531	2666.23	2915.52	2267.16	2455.69	2590.62	2412.22	CCNA2
ENSG00000145388	-0.00785119	0.931619	0.999531	1037.67	1112.59	1047.48	1125.35	1002.04	1089.73	METTL14
ENSG00000145390	-0.233943	0.288467	NA	126.383	148.422	117.361	179.195	167.168	119.947	USP53
ENSG00000145391	0.0136532	0.866622	0.999531	3187.28	3294.06	2816.67	3199.71	2954.91	3059.42	SETD7
ENSG00000145414	0.0415386	0.720353	0.999531	472.272	554.571	506.738	488.845	499.571	500.205	NAF1
ENSG00000145416	-0.0305039	0.855047	0.999531	261.634	222.058	195.237	220.769	241.572	230.197	2024-03-01
ENSG00000145423	-0.283752	0.886639	NA	0	56.3775	8.77469	65.9439	1.93258	11.7395	SFRP2
ENSG00000145425	-0.0239476	0.780852	0.999531	28706.6	25940.6	28679	31800.7	25439.5	27494.5	RPS3A
ENSG00000145428	0.263969	0.280301	NA	103.102	93.1955	93.231	84.5802	89.8648	68.9058	RNF175
ENSG00000145431	-1.85721	0.127882	NA	27.7155	8.05393	37.2924	217.902	36.719	11.2291	PDGFC
ENSG00000145439	0.140033	0.158842	0.999531	1231.68	1252.96	1051.87	1063.7	1127.66	1020.32	CBR4
ENSG00000145451	0.0739486	0.834639	NA	43.2361	33.3663	50.4544	34.4055	45.4156	40.3227	GLRA3
ENSG00000145476	0.0971324	0.405912	0.999531	529.92	537.312	563.774	474.509	487.976	554.82	CYP4V2
ENSG00000145494	-0.0364877	0.699113	0.999531	1829.22	1997.38	1986.37	2250.69	1851.41	1873.22	NDUFS6
ENSG00000145495	-0.0141394	0.820054	0.999531	8331.27	8460.08	8315.11	8182.78	8322.64	8835.26	2024-03-06
ENSG00000145506	0.0840135	0.846808	NA	31.0413	18.409	40.5829	28.6713	26.0898	30.1144	NKD2
ENSG00000145526	0.188803	0.237744	0.999531	443.448	396.944	337.825	417.167	300.516	322.581	CDH18
ENSG00000145536	-1.16936	0.0791132	NA	6.65171	9.20449	8.77469	30.1048	17.3932	9.69786	ADAMTS16
ENSG00000145545	0.0164897	0.84484	0.999531	1333.67	1431.3	1297.56	1294.51	1369.23	1348.51	SRD5A1
ENSG00000145555	-0.0771045	0.648405	0.999531	574.265	623.605	685.522	897.411	548.852	552.268	MYO10
ENSG00000145569	-0.240814	0.0375531	0.621022	795.988	839.91	684.425	930.382	997.21	819.724	FAM105A
ENSG00000145592	0.0670249	0.531602	0.999531	12558.4	11361.8	13427.5	13813.8	9859.04	11988.6	RPL37
ENSG00000145604	-0.0121838	0.904892	0.999531	4052	4330.71	3290.51	3718.66	4276.79	3775.02	SKP2
ENSG00000145623	-0.869516	0.303284	NA	33.2586	44.8719	72.3912	194.965	53.1459	28.5832	OSMR
ENSG00000145632	-1.33014	0.0395402	0.637454	118.622	100.099	145.879	580.593	206.786	131.687	PLK2
ENSG00000145675	-0.141284	0.0734664	0.842984	2557.58	2358.65	2448.14	2720.9	2528.78	2866.99	PIK3R1
ENSG00000145685	-0.538049	1.25618e-05	0.00248906	523.268	652.369	569.258	809.963	951.794	773.277	LHFPL2
ENSG00000145687	-0.219718	0.0344588	0.601033	846.985	724.854	852.241	990.592	886.087	949.369	SSBP2
ENSG00000145700	0.217941	0.426137	NA	97.5585	90.8944	85.5532	51.6083	94.6963	85.7495	ANKRD31
ENSG00000145703	-0.266371	0.59377	NA	27.7155	35.6674	13.162	47.3076	27.0561	19.9061	IQGAP2
ENSG00000145715	-0.0944124	0.253258	0.999531	1305.95	1285.18	1225.17	1313.14	1398.22	1359.74	RASA1
ENSG00000145721	-0.690938	0.00130349	0.0811754	241.679	273.834	155.751	355.524	449.324	281.238	LIX1
ENSG00000145723	0.134693	0.395041	0.999531	289.35	238.166	235.82	226.503	243.505	225.603	GIN1
ENSG00000145725	0.00447584	0.95746	0.999531	2516.56	2581.86	2175.03	2385.45	2445.68	2417.83	PPIP5K2
ENSG00000145730	-0.064945	0.570284	0.999531	1222.81	1186.23	1225.17	1480.87	1060.98	1267.87	PAM
ENSG00000145734	0.0764045	0.451109	0.999531	2094.18	2546.19	2017.08	1941.04	2116.17	2246.84	BDP1
ENSG00000145736	-0.153296	0.457041	NA	156.315	127.712	114.071	156.258	154.606	134.239	GTF2H2
ENSG00000145740	-0.0817331	0.302327	0.999531	1865.81	1813.29	1733	1853.6	2013.75	1859.95	SLC30A5
ENSG00000145741	0.0103453	0.893968	0.999531	12858.9	11961.2	12607	13697.7	11522	11955.4	BTF3
ENSG00000145743	0.217481	0.131251	0.998887	485.575	529.258	374.021	414.3	389.414	391.998	FBXL17
ENSG00000145757	0.526436	0.474245	NA	11.0862	19.5596	5.48418	11.4685	5.79773	8.16662	SPATA9
ENSG00000145777	-0.589601	0.425259	NA	8.86895	3.45169	9.87152	11.4685	9.66289	12.2499	TSLP
ENSG00000145779	0.210192	0.48319	NA	73.1688	73.636	64.7133	58.7761	79.2357	46.4476	TNFAIP8
ENSG00000145780	-0.0777511	0.43843	0.999531	790.445	874.427	749.139	867.306	822.312	858.005	FEM1C
ENSG00000145781	-0.156106	0.185715	0.999531	543.223	548.818	507.835	632.201	627.121	531.341	COMMD10
ENSG00000145782	0.170147	0.0516985	0.723492	1769.36	1784.52	1554.22	1576.92	1456.2	1509.8	ATG12
ENSG00000145808	-0.776135	3.69589e-12	8.05557e-09	1543.2	1239.16	1774.68	2639.19	2553.9	2613.32	ADAMTS19
ENSG00000145817	-0.105799	0.248586	0.999531	1283.78	1300.13	1133.03	1402.02	1325.75	1278.59	YIPF5
ENSG00000145819	-0.0982144	0.536364	0.999531	248.331	319.856	278.596	268.076	342.066	293.998	ARHGAP26
ENSG00000145833	-0.0519346	0.480301	0.999531	4836.9	5163.72	4531.03	4924.29	5239.22	4900.48	DDX46
ENSG00000145860	0.135211	0.0830304	0.869276	3737.15	3980.94	3404.58	3486.43	3316.3	3328.92	RNF145
ENSG00000145861	0.324072	0.527069	NA	17.7379	18.409	25.2272	15.7692	14.4943	18.3749	C1QTNF2
ENSG00000145868	-0.076913	0.357603	0.999531	1470.03	1593.53	1400.66	1542.51	1585.68	1577.69	FBXO38
ENSG00000145882	0.0630726	0.493401	0.999531	879.135	938.858	884.05	884.508	860.963	844.224	PCYOX1L
ENSG00000145901	-0.0695732	0.584372	0.999531	1128.57	1024	1464.28	1231.43	1172.11	1387.81	TNIP1
ENSG00000145907	0.00817391	0.915782	0.999531	8168.3	8782.24	7310.41	7841.59	8166.11	8111.49	G3BP1
ENSG00000145908	0.0428192	0.643332	0.999531	1239.44	1187.38	1224.07	1182.69	1084.18	1271.44	ZNF300
ENSG00000145911	0.169896	0.264244	0.999531	253.874	269.231	259.95	239.405	210.651	244.999	N4BP3
ENSG00000145912	0.0848394	0.279884	0.999531	3154.02	3055.89	3053.59	3150.97	2691.11	2901.19	NHP2
ENSG00000145916	0.0165737	0.860467	0.999531	1075.36	1221.9	1256.97	1115.31	1182.74	1209.68	RMND5B
ENSG00000145919	0.420661	3.87895e-09	3.47748e-06	2753.81	2802.77	2863.84	2160.38	2016.64	2116.18	BOD1
ENSG00000145920	-0.102102	0.125106	0.98409	8264.75	8937.56	8400.66	8944	9619.4	8916.93	CPLX2
ENSG00000145934	-0.307777	0.536979	NA	14.412	17.2584	26.3241	17.2028	29.9549	23.9894	TENM2
ENSG00000145945	0.0425337	0.772657	0.999531	253.874	264.629	273.112	236.538	262.831	265.926	FAM50B
ENSG00000145949	0.210664	0.735256	NA	11.0862	14.9573	13.162	14.3356	8.6966	11.2291	MYLK4
ENSG00000145979	0.0266275	0.835123	0.999531	363.627	347.47	384.989	374.16	348.83	355.248	TBC1D7
ENSG00000145982	0.0406386	0.767091	0.999531	297.11	340.566	340.019	332.587	315.01	305.738	FARS2
ENSG00000145990	-0.0538654	0.737404	0.999531	364.736	487.838	393.764	348.356	506.335	433.852	GFOD1
ENSG00000145996	-0.21052	0.0127997	0.356754	1309.28	1252.96	1193.36	1453.63	1499.68	1395.98	CDKAL1
ENSG00000146001	0.140841	0.657454	NA	55.4309	55.227	51.5513	63.0768	42.5167	43.8956	PCDHB18P
ENSG00000146005	0.468769	0.440858	NA	15.5207	25.3124	19.743	4.30069	15.4606	21.9478	PSD2
ENSG00000146006	-0.129652	0.286081	0.999531	562.07	513.151	593.388	587.761	554.65	676.809	LRRTM2
ENSG00000146007	-0.0448072	0.580319	0.999531	1988.86	1905.33	1988.56	2174.72	1894.89	2006.95	ZMAT2
ENSG00000146013	-0.129169	0.824054	0.999531	245.005	124.261	394.861	232.237	180.696	421.602	GFRA3
ENSG00000146021	0.0186488	0.899286	0.999531	290.458	246.22	275.306	260.908	261.864	277.155	KLHL3
ENSG00000146054	0.139293	0.721715	NA	41.0189	28.764	47.1639	48.7411	28.9887	30.6248	TRIM7
ENSG00000146063	0.116452	0.155167	0.999531	2127.44	1853.56	2035.73	1870.8	1796.33	1882.92	TRIM41
ENSG00000146066	0.0693808	0.521883	0.999531	871.374	772.027	771.075	788.46	693.795	816.662	HIGD2A
ENSG00000146067	0.0227778	0.832885	0.999531	1248.3	1294.38	1594.8	1280.17	1329.61	1456.21	FAM193B
ENSG00000146072	-0.149717	0.163181	0.999531	870.266	981.429	902.696	917.48	1142.15	991.734	TNFRSF21
ENSG00000146083	0.135675	0.12285	0.98409	4430.04	4040.77	4773.43	3714.36	3941.49	4386.5	RNF44
ENSG00000146085	-0.0452171	0.631639	0.999531	1420.14	1347.31	1181.29	1308.84	1413.68	1349.53	MUT
ENSG00000146094	0.13629	0.176976	0.999531	871.374	896.288	896.115	728.25	871.592	817.172	DOK3
ENSG00000146109	0.0168264	0.858727	0.999531	923.479	920.449	927.923	911.746	974.019	858.516	ABT1
ENSG00000146112	-0.0251538	0.794767	0.999531	1805.94	1485.38	1826.23	1757.55	1649.45	1799.72	PPP1R18
ENSG00000146122	-0.351772	0.301345	NA	50.9965	43.7214	74.5848	104.65	53.1459	61.7601	DAAM2
ENSG00000146143	-0.0499986	0.687418	0.999531	624.152	743.263	583.517	675.208	734.379	613.517	PRIM2
ENSG00000146151	0.865056	0.120622	NA	25.4982	17.2584	23.0335	10.0349	8.6966	16.3332	HMGCLL1
ENSG00000146197	-0.0998085	0.806885	NA	25.4982	29.9146	29.6146	24.3706	34.7864	31.1352	SCUBE3
ENSG00000146205	-0.106509	0.820543	NA	16.6293	24.1618	31.8082	21.5034	34.7864	21.9478	ANO7
ENSG00000146215	-0.297789	0.634907	NA	13.3034	9.20449	10.9684	11.4685	11.5955	17.3541	CRIP3
ENSG00000146216	-0.0244325	0.853875	0.999531	764.947	621.303	837.982	702.446	694.762	858.005	TTBK1
ENSG00000146221	-0.0717501	0.880208	NA	17.7379	19.5596	34.0019	18.6363	26.0898	29.0936	TCTE1
ENSG00000146223	0.047157	0.449748	0.999531	6757.03	6787.16	6364.94	6509.81	6383.3	6378.64	RPL7L1
ENSG00000146232	0.220705	0.324174	NA	110.862	153.025	143.685	104.65	106.292	135.26	NFKBIE
ENSG00000146242	0.209632	0.154541	0.999531	314.848	329.061	330.148	293.88	308.246	245.509	TPBG
ENSG00000146243	0.137265	0.277381	0.999531	382.473	403.847	376.215	355.524	336.268	363.925	IRAK1BP1
ENSG00000146247	0.102617	0.242991	0.999531	4428.93	4571.18	4011.13	3667.05	3984.97	4449.28	PHIP
ENSG00000146250	-0.505796	0.0888316	NA	80.9292	73.636	40.5829	94.6152	103.393	80.1349	PRSS35
ENSG00000146263	-0.0120245	0.910539	0.999531	1330.34	1410.59	1085.87	1211.36	1319.95	1321.97	MMS22L
ENSG00000146267	0.0733388	0.532395	0.999531	579.808	564.926	593.388	520.383	511.167	612.496	FAXC
ENSG00000146278	0.0892414	0.603409	0.999531	630.804	490.139	688.813	706.747	426.133	573.705	PNRC1
ENSG00000146281	0.0857629	0.315812	0.999531	2616.34	2664.7	2327.49	2204.82	2488.19	2466.32	PM20D2
ENSG00000146282	-0.0107954	0.909423	0.999531	1447.86	1538.3	1317.3	1555.42	1448.47	1341.88	RARS2
ENSG00000146350	0.0734897	0.572406	0.999531	397.994	425.708	384.989	355.524	369.122	417.518	TBC1D32
ENSG00000146373	-0.372847	0.0391008	0.635052	280.481	268.081	196.334	279.545	384.583	299.102	RNF217
ENSG00000146376	-1.56913	0.136265	NA	32.1499	19.5596	48.2608	239.405	37.6853	20.927	ARHGAP18
ENSG00000146386	0.276741	0.122383	0.98409	342.563	432.611	282.984	345.489	281.19	252.655	ABRACL
ENSG00000146409	0.0539799	0.745867	0.999531	311.522	257.726	241.304	299.615	256.066	231.217	SLC18B1
ENSG00000146410	0.0615176	0.711547	0.999531	235.027	235.865	191.946	212.167	224.179	200.082	MTFR2
ENSG00000146414	-0.0783311	0.438516	0.999531	986.671	1140.21	975.087	1006.36	1110.27	1149.45	SHPRH
ENSG00000146416	0.093276	0.427064	0.999531	507.747	532.71	470.543	497.446	475.414	448.143	AIG1
ENSG00000146425	-0.544568	6.50623e-08	2.82153e-05	762.73	744.414	837.982	1192.72	1189.5	1047.37	DYNLT1
ENSG00000146426	0.247394	0.185662	0.999531	196.226	157.627	180.978	139.056	145.91	162.822	TIAM2
ENSG00000146433	0.00276435	0.974365	0.999531	1623.02	1659.11	1454.4	1528.18	1642.69	1554.72	TMEM181
ENSG00000146457	0.0708441	0.394793	0.999531	1402.4	1427.85	1337.04	1383.39	1272.6	1315.85	WTAP
ENSG00000146463	0.0398249	0.638571	0.999531	2944.49	3262.99	3027.27	2720.9	3009.99	3236.53	ZMYM4
ENSG00000146469	-1.36748	0.0475808	NA	6.65171	3.45169	8.77469	20.0699	14.4943	14.802	VIP
ENSG00000146476	0.0996053	0.442545	0.999531	671.823	670.778	525.384	592.062	628.088	527.257	ARMT1
ENSG00000146530	0.00326569	0.991503	NA	77.6033	74.7865	47.1639	68.811	78.2694	53.5934	VWDE
ENSG00000146535	0.0228847	0.78491	0.999531	1399.08	1296.68	1294.27	1354.72	1277.43	1299	GNA12
ENSG00000146540	0.0240645	0.792233	0.999531	905.742	973.375	977.281	963.354	941.165	909.047	C7orf50
ENSG00000146555	-0.0268742	0.865634	0.999531	324.825	315.254	390.474	388.496	285.055	377.196	SDK1
ENSG00000146556	0.0428669	0.830047	0.999531	188.465	154.175	214.98	147.657	211.617	179.666	WASH2P
ENSG00000146574	0.0127983	0.90462	0.999531	787.119	728.306	673.457	698.145	771.098	700.288	CCZ1B
ENSG00000146576	-0.00616108	0.959128	0.999531	739.449	712.198	857.726	666.607	802.986	840.141	C7orf26
ENSG00000146587	-0.0270343	0.766906	0.999531	1109.73	1082.68	982.765	1109.58	1076.45	1052.98	RBAK
ENSG00000146592	0.203145	0.437825	0.999531	186.248	157.627	225.948	124.72	121.752	241.936	CREB5
ENSG00000146648	-0.272555	0.0394144	0.637297	1940.08	2364.4	1617.83	2326.67	2771.32	2059.01	EGFR
ENSG00000146670	-0.0185995	0.830741	0.999531	2718.33	2786.66	2466.78	2789.71	2850.55	2445.39	CDCA5
ENSG00000146674	-0.202445	0.734497	NA	131.926	187.542	62.5196	232.237	122.719	86.2599	IGFBP3
ENSG00000146676	-0.105605	0.13163	0.99942	3197.26	3145.64	2976.81	3219.78	3382.98	3416.71	PURB
ENSG00000146677	0.16386	0.793105	NA	15.5207	8.05393	16.4525	14.3356	10.6292	11.2291	AC004453.1
ENSG00000146700	-0.0275627	0.960437	NA	16.6293	31.0652	9.87152	15.7692	24.1572	18.3749	SSC4D
ENSG00000146701	0.0670886	0.34577	0.999531	2757.14	2704.97	2890.16	2743.84	2580.96	2652.62	MDH2
ENSG00000146707	-0.0829688	0.75988	NA	90.9067	94.3461	62.5196	108.951	78.2694	78.0933	POMZP3
ENSG00000146729	-0.0043109	0.963637	0.999531	1231.68	1167.82	1156.06	1313.14	1150.85	1114.23	NIPSNAP2
ENSG00000146731	-0.0221875	0.742671	0.999531	12136.1	12634.3	11471.8	12674.1	12501.8	11639	CCT6A
ENSG00000146733	0.0620951	0.550681	0.999531	692.887	788.135	722.815	745.453	691.863	678.85	PSPH
ENSG00000146757	-0.0679176	0.658286	0.999531	348.106	354.373	288.468	405.698	330.471	309.821	ZNF92
ENSG00000146776	-0.0833113	0.693859	NA	101.993	142.67	131.62	131.888	140.112	127.093	ATXN7L1
ENSG00000146802	-0.0383881	0.77828	0.999531	375.822	407.299	338.922	349.789	419.369	380.258	TMEM168
ENSG00000146826	0.0881053	0.562436	0.999531	311.522	265.78	329.051	250.874	299.549	298.082	C7orf43
ENSG00000146828	-0.136853	0.305653	0.999531	388.017	390.04	476.027	498.88	459.953	426.195	SLC12A9
ENSG00000146830	0.0386126	0.680246	0.999531	2529.87	2202.18	2744.28	2404.09	2294.94	2575.55	GIGYF1
ENSG00000146833	-0.0493238	0.73628	0.999531	273.829	357.825	355.375	344.055	345.931	332.279	TRIM4
ENSG00000146834	0.0633934	0.47673	0.999531	1105.29	1111.44	1230.65	1121.05	1078.38	1101.47	MEPCE
ENSG00000146842	-0.0335779	0.773442	0.999531	563.178	505.097	474.93	533.285	508.268	537.466	TMEM209
ENSG00000146856	0.138789	0.563503	NA	107.536	85.1416	103.103	94.6152	77.3031	96.4682	AGBL3
ENSG00000146858	0.018194	0.907614	0.999531	393.56	472.881	391.57	339.754	397.145	495.101	ZC3HAV1L
ENSG00000146859	-0.127374	0.341456	0.999531	327.043	303.748	313.695	355.524	320.808	355.248	TMEM140
ENSG00000146872	0.0244642	0.752048	0.999531	1760.49	1758.06	1861.33	1721.71	1732.56	1828.81	TLK2
ENSG00000146904	-0.399787	0.79115	NA	1.10862	40.2697	5.48418	48.7411	3.86515	9.69786	EPHA1
ENSG00000146909	0.0180628	0.843494	0.999531	1074.25	1159.77	1066.12	1019.26	1142.15	1092.29	NOM1
ENSG00000146918	-0.0524319	0.579849	0.999531	2635.19	3043.24	2422.91	2735.24	3000.33	2666.4	NCAPG2
ENSG00000146938	0.1217	0.335472	0.999531	422.384	407.299	410.217	374.16	352.695	408.841	NLGN4X
ENSG00000146950	0.11466	0.61288	NA	126.383	113.906	93.231	103.217	109.191	96.4682	SHROOM2
ENSG00000146963	0.0262861	0.744376	0.999531	2396.83	2187.22	2070.83	2134.58	2207.97	2189.67	LUC7L2
ENSG00000146966	-0.0621635	0.725965	0.999531	298.218	268.081	380.602	292.447	292.785	397.102	DENND2A
ENSG00000147003	0.364921	0.534768	NA	24.3896	12.6562	20.8399	18.6363	6.76402	19.3957	CLTRN
ENSG00000147010	0.272149	0.0396581	0.637454	579.808	540.764	539.643	531.852	388.448	459.883	SH3KBP1
ENSG00000147027	-0.262709	0.590151	NA	24.3896	42.5708	17.5494	51.6083	32.8538	19.3957	TMEM47
ENSG00000147036	0.19914	0.435348	NA	98.6671	107.002	78.9722	73.1117	75.3705	96.4682	LANCL3
ENSG00000147044	0.102955	0.282147	0.999531	1123.03	1243.76	1061.74	1026.43	1043.59	1115.76	CASK
ENSG00000147050	-0.104289	0.317707	0.999531	659.628	682.283	598.872	673.775	703.458	705.902	KDM6A
ENSG00000147065	-0.385696	0.0929152	0.904906	1875.78	2325.29	2085.08	3394.68	2817.7	2006.44	MSN
ENSG00000147082	0.44055	0.311426	NA	56.5396	24.1618	41.6798	18.6363	38.6515	31.6456	CCNB3
ENSG00000147099	0.0229541	0.837681	0.999531	556.527	633.96	582.42	614.999	588.47	547.163	HDAC8
ENSG00000147100	-0.00927915	0.955418	0.999531	235.027	245.07	285.177	301.048	248.336	227.645	SLC16A2
ENSG00000147117	0.361235	0.204338	NA	82.0378	66.7326	75.6817	50.1747	53.1459	68.9058	ZNF157
ENSG00000147118	0.0970038	0.513968	0.999531	384.691	344.018	397.055	289.58	359.459	395.06	ZNF182
ENSG00000147119	0.109342	0.838207	NA	23.281	23.0112	25.2272	41.5733	12.5618	14.802	CHST7
ENSG00000147121	-0.00147614	0.990942	0.999739	358.084	326.76	341.116	335.454	353.662	337.894	KRBOX4
ENSG00000147123	0.0377282	0.630571	0.999531	2230.54	2346	2379.04	2404.09	2126.8	2251.95	NDUFB11
ENSG00000147124	-0.128468	0.285012	0.999531	417.949	457.924	420.088	455.873	504.403	456.31	ZNF41
ENSG00000147127	0.243513	0.629094	NA	15.5207	28.764	23.0335	14.3356	18.3595	22.9686	RAB41
ENSG00000147130	0.0298111	0.720491	0.999531	1916.8	1860.46	2062.05	1804.86	1879.43	2025.32	ZMYM3
ENSG00000147133	-0.0418703	0.593761	0.999531	1776.01	1784.52	1663.9	1766.15	1745.12	1860.97	TAF1
ENSG00000147140	0.0410035	0.531405	0.999531	24346.4	23061.9	24695.3	23544.8	22055.5	24477.4	NONO
ENSG00000147144	0.0415136	0.786832	0.999531	258.308	261.178	285.177	235.104	252.201	288.894	CCDC120
ENSG00000147155	0.141666	0.0929133	0.904906	1386.88	1275.97	1373.24	1258.67	1191.43	1212.23	EBP
ENSG00000147162	-0.0317883	0.636211	0.999531	4969.94	5023.35	5260.42	5059.04	5075.91	5448.16	OGT
ENSG00000147164	-0.2174	0.00792172	0.260033	1286	1244.91	1331.56	1543.95	1506.44	1447.02	SNX12
ENSG00000147166	0.0852774	0.81345	NA	48.7792	37.9685	52.6481	30.1048	58.9436	41.3435	ITGB1BP2
ENSG00000147174	-0.131854	0.715343	NA	53.2137	60.9798	71.2943	32.972	68.6065	96.9786	GCNA
ENSG00000147180	-0.0230923	0.784165	0.999531	2715.01	2495.57	2811.19	2488.67	2763.59	2886.39	ZNF711
ENSG00000147202	0.0764946	0.558514	0.999531	385.799	388.89	360.859	391.363	331.437	357.29	DIAPH2
ENSG00000147224	-0.0209517	0.816877	0.999531	1913.48	1952.5	1708.87	1948.21	1987.66	1729.28	PRPS1
ENSG00000147251	-0.0834437	0.407147	0.999531	854.745	979.128	857.726	887.376	962.424	994.286	DOCK11
ENSG00000147255	-0.365811	0.507808	NA	12.1948	19.5596	18.6462	35.8391	13.528	17.3541	IGSF1
ENSG00000147256	0.0901131	0.912175	NA	19.9551	2.30112	20.8399	10.0349	3.86515	25.5207	ARHGAP36
ENSG00000147257	-0.105157	0.844402	NA	16.6293	51.7753	18.6462	48.7411	16.4269	29.604	GPC3
ENSG00000147274	0.0714315	0.321081	0.999531	16498.5	15559	14571.5	15734.8	14298.2	14354.9	RBMX
ENSG00000147316	-0.0300185	0.774162	0.999531	768.273	905.492	755.72	811.397	837.772	829.422	MCPH1
ENSG00000147324	0.146681	0.239582	0.999531	975.585	1220.75	852.241	903.145	956.626	893.734	MFHAS1
ENSG00000147364	-0.0614806	0.505686	0.999531	1217.26	1107.99	1108.9	1175.52	1130.56	1271.44	FBXO25
ENSG00000147383	0.0130863	0.905581	0.999531	588.677	600.593	558.289	617.866	579.773	541.039	NSDHL
ENSG00000147394	-0.320481	0.354684	NA	42.1275	51.7753	40.5829	77.4124	39.6178	53.083	ZNF185
ENSG00000147400	0.00239079	0.985567	0.999531	641.89	661.573	596.679	766.956	562.38	578.299	CETN2
ENSG00000147403	-0.0274282	0.780386	0.999531	20935.2	18071.9	22467.6	23318.3	18309.2	21035.2	RPL10
ENSG00000147416	-0.1389	0.0703053	0.830105	5004.31	5217.8	4552.96	5424.6	5703.04	5145.48	ATP6V1B2
ENSG00000147419	-0.0349969	0.700894	0.999531	1698.4	1662.56	1518.02	1824.93	1628.2	1557.78	CCDC25
ENSG00000147421	-0.0075125	0.947004	0.999531	1594.19	1779.92	1629.9	1399.16	1671.68	1942.63	HMBOX1
ENSG00000147437	-0.0528233	0.900067	NA	27.7155	34.5169	34.0019	20.0699	46.3819	32.1561	GNRH1
ENSG00000147439	-0.0562734	0.659014	0.999531	344.78	342.867	356.472	378.461	361.392	349.123	BIN3
ENSG00000147454	-0.11434	0.145813	0.999531	1722.79	1774.17	1737.39	1836.39	2004.08	1826.26	SLC25A37
ENSG00000147457	0.164158	0.056194	0.750507	1362.49	1541.75	1425.89	1247.2	1304.49	1308.19	CHMP7
ENSG00000147459	-0.187273	0.160152	0.999531	403.537	402.697	344.406	434.37	477.347	401.185	DOCK5
ENSG00000147465	0.0411487	0.866928	NA	111.971	82.8405	97.6184	108.951	98.5614	80.1349	STAR
ENSG00000147471	0.0573317	0.603122	0.999531	932.348	1019.4	929.02	787.026	982.716	987.14	PLPBP
ENSG00000147475	-0.0613433	0.465378	0.999531	1235	1262.17	1230.65	1371.92	1258.11	1266.85	ERLIN2
ENSG00000147485	0.309976	0.578136	NA	13.3034	20.7101	50.4544	28.6713	12.5618	27.0519	PXDNL
ENSG00000147509	-0.216721	0.56765	NA	37.693	24.1618	49.3576	43.0069	49.2807	37.7706	RGS20
ENSG00000147526	-0.032656	0.824882	0.999531	614.175	671.928	494.673	665.173	663.84	500.205	TACC1
ENSG00000147533	0.0822877	0.385035	0.999531	3413.44	3237.68	2708.09	3023.38	3069.9	2753.17	GOLGA7
ENSG00000147535	0.0431253	0.694363	0.999531	631.913	568.378	593.388	607.831	544.021	590.549	PLPP5
ENSG00000147536	-0.0968236	0.397482	0.999531	866.94	1053.91	922.439	888.809	1124.76	1020.32	GINS4
ENSG00000147548	-0.0240643	0.757939	0.999531	4108.54	4559.68	4299.6	4138.7	4295.15	4737.15	NSD3
ENSG00000147573	0.0690462	0.856151	NA	32.1499	33.3663	40.5829	41.5733	28.0224	32.6665	TRIM55
ENSG00000147576	-0.0843801	0.853926	NA	25.4982	21.8607	21.9367	17.2028	28.0224	27.0519	ADHFE1
ENSG00000147586	-0.00983101	0.943298	0.999531	386.908	369.33	361.956	422.901	381.684	329.727	MRPS28
ENSG00000147592	0.0662875	0.666241	0.999531	256.091	271.533	227.045	236.538	251.235	233.259	LACTB2
ENSG00000147601	0.0181683	0.847972	0.999531	1007.73	1045.86	952.053	1065.14	961.457	949.369	TERF1
ENSG00000147604	0.0740648	0.381263	0.999531	29777.5	25841.6	28057.1	29293.4	23964	26242.4	RPL7
ENSG00000147606	0.625303	0.353679	NA	12.1948	13.8067	12.0652	7.16782	6.76402	10.2083	SLC26A7
ENSG00000147642	-0.0262928	0.853965	0.999531	395.777	406.148	504.544	408.565	416.47	499.185	SYBU
ENSG00000147647	-0.242991	0.681089	NA	9.97757	11.5056	16.4525	12.9021	16.4269	15.3124	DPYS
ENSG00000147649	-0.163124	0.0234244	0.503509	3968.86	4100.6	3615.17	4399.61	4367.62	4317.59	MTDH
ENSG00000147650	0.0270278	0.767199	0.999531	1066.49	984.881	980.571	1033.6	989.48	958.557	LRP12
ENSG00000147654	-0.00322964	0.976975	0.999531	585.351	540.764	528.675	589.194	527.594	545.632	EBAG9
ENSG00000147669	-0.0198285	0.861416	0.999531	1985.54	1927.19	1558.6	2008.42	1948.04	1601.17	POLR2K
ENSG00000147676	-0.0596414	0.981583	NA	0	43.7214	26.3241	61.6432	11.5955	0	MAL2
ENSG00000147677	0.0225158	0.783614	0.999531	5530.9	5050.97	5412.88	5758.62	4780.23	5218.47	EIF3H
ENSG00000147679	0.033512	0.756765	0.999531	1124.14	1122.95	893.921	1066.57	1019.43	986.63	UTP23
ENSG00000147684	0.0119157	0.887261	0.999531	2721.66	2816.58	2848.48	3077.86	2683.38	2573	NDUFB9
ENSG00000147687	0.217827	0.0770121	0.847142	708.407	722.553	625.196	682.376	537.256	556.861	TATDN1
ENSG00000147689	0.667209	0.076386	NA	141.903	138.067	66.907	108.951	79.2357	34.7081	FAM83A
ENSG00000147724	0.0912382	0.641438	NA	146.338	126.562	141.492	133.321	126.584	129.645	FAM135B
ENSG00000147789	-0.0341814	0.75664	0.999531	811.509	767.425	775.463	920.348	750.806	750.819	ZNF7
ENSG00000147799	-0.00798624	0.945521	0.999531	462.294	535.011	519.9	484.544	510.2	526.747	ARHGAP39
ENSG00000147804	0.0614275	0.776982	0.999531	145.229	142.67	201.818	180.629	124.651	165.374	SLC39A4
ENSG00000147813	0.0524522	0.749157	0.999531	250.548	289.942	250.079	250.874	292.785	221.52	NAPRT
ENSG00000147852	0.381059	0.000992411	0.066761	1922.35	2131.99	1516.92	1366.19	1519.01	1391.39	VLDLR
ENSG00000147853	0.0505012	0.557527	0.999531	2451.16	2210.23	2069.73	2280.8	2128.73	2097.29	AK3
ENSG00000147854	-0.0140968	0.871419	0.999531	1683.99	1843.2	1826.23	1642.86	1903.59	1849.74	UHRF2
ENSG00000147862	0.0244776	0.800399	0.999531	4212.75	3856.68	3899.25	3728.7	3497.96	4526.86	NFIB
ENSG00000147872	0.0501155	0.610461	0.999531	984.454	980.279	893.921	994.893	907.345	867.703	PLIN2
ENSG00000147874	-0.0271112	0.757065	0.999531	2622.99	2516.28	2149.8	2525.94	2475.63	2428.55	HAUS6
ENSG00000147883	-0.402447	0.60777	NA	9.97757	12.6562	19.743	38.7062	17.3932	2.04165	CDKN2B
ENSG00000147889	-0.294504	0.239803	0.999531	157.424	138.067	178.784	288.146	143.977	156.697	CDKN2A
ENSG00000147894	0.0913931	0.285838	0.999531	1333.67	1325.45	1254.78	1161.19	1281.3	1226.52	C9orf72
ENSG00000147905	-0.0107266	0.908373	0.999531	913.502	890.535	888.437	914.613	945.997	856.985	ZCCHC7
ENSG00000147912	-0.144951	0.223153	0.999531	541.006	442.966	503.448	544.754	532.425	566.049	FBXO10
ENSG00000147955	-0.0602027	0.453647	0.999531	2680.64	2930.48	2653.25	2798.32	3082.46	2737.35	SIGMAR1
ENSG00000147996	0.111181	0.45563	0.999531	308.196	338.265	281.887	273.811	318.875	267.457	CBWD5
ENSG00000148019	-0.0477251	0.567378	0.999531	2085.31	1964.01	1827.33	1925.28	2018.58	2121.28	CEP78
ENSG00000148053	0.167666	0.399936	0.999531	239.462	209.402	284.08	190.664	181.662	274.092	NTRK2
ENSG00000148057	-0.00885036	0.982411	NA	39.9103	24.1618	34.0019	27.2377	31.8875	38.281	IDNK
ENSG00000148082	0.0458345	0.576558	0.999531	3581.95	3654.18	3694.14	3459.19	3230.3	3887.31	SHC3
ENSG00000148090	-0.0148684	0.915577	0.999531	286.024	304.899	306.017	276.678	305.347	319.519	AUH
ENSG00000148110	0.123083	0.177559	0.999531	1364.71	1388.73	1206.52	1270.14	1185.64	1185.18	MFSD14B
ENSG00000148120	-0.0753068	0.398518	0.999531	1945.63	1999.68	2337.36	2263.6	2114.24	2242.76	C9orf3
ENSG00000148143	-0.0469037	0.611312	0.999531	2736.07	2718.78	2691.63	2664.99	2544.24	3192.13	ZNF462
ENSG00000148153	-0.347613	0.000214374	0.0231312	897.981	897.438	932.31	1057.97	1190.47	1212.74	INIP
ENSG00000148154	0.119873	0.385513	0.999531	842.55	946.912	745.848	951.886	676.402	714.579	UGCG
ENSG00000148158	0.0750078	0.426736	0.999531	977.802	1022.85	922.439	871.606	942.131	954.474	SNX30
ENSG00000148175	-0.0827467	0.39032	0.999531	1022.15	986.032	895.018	1063.7	1048.42	968.765	STOM
ENSG00000148180	-0.394125	0.26321	NA	42.1275	34.5169	51.5513	77.4124	52.1796	42.3643	GSN
ENSG00000148187	0.0377666	0.671462	0.999531	1035.45	1013.64	989.346	946.152	1026.2	984.588	MRRF
ENSG00000148200	-0.12006	0.893993	NA	21.0638	104.701	29.6146	107.517	27.0561	35.2185	NR6A1
ENSG00000148204	-0.0986251	0.822802	NA	26.6069	32.2157	18.6462	34.4055	25.1235	24.4999	CRB2
ENSG00000148218	-0.186556	0.136583	0.999531	501.096	498.193	643.843	635.068	622.29	614.538	ALAD
ENSG00000148219	-0.263411	0.27227	0.999531	1618.58	1992.77	1400.66	1715.98	2528.78	1770.63	ASTN2
ENSG00000148225	-0.235579	0.251227	NA	145.229	104.701	139.298	161.993	142.044	155.166	WDR31
ENSG00000148229	0.00452068	0.942647	0.999531	4196.12	4117.86	4225.01	4191.74	4214.95	4097.09	POLE3
ENSG00000148248	-0.0317433	0.65463	0.999531	4298.12	4581.54	4385.15	4597.44	4716.45	4255.32	SURF4
ENSG00000148288	0.0759547	0.771307	NA	78.7119	73.636	102.006	77.4124	71.5054	90.8536	GBGT1
ENSG00000148290	0.117839	0.326656	0.999531	599.763	510.849	544.031	554.789	501.504	475.706	SURF1
ENSG00000148291	-0.017889	0.882103	0.999531	452.316	430.31	473.833	478.81	474.448	425.685	SURF2
ENSG00000148296	0.0557946	0.449548	0.999531	2481.09	2473.71	2478.85	2318.07	2304.6	2518.89	SURF6
ENSG00000148297	-0.0257763	0.754166	0.999531	1853.61	1848.95	1983.08	1783.35	1991.52	2002.86	MED22
ENSG00000148300	-0.00124685	0.988422	0.999531	1381.34	1302.44	1490.6	1374.79	1383.73	1417.42	REXO4
ENSG00000148303	0.0329085	0.685852	0.999531	33076.8	29658	33823.1	34418.4	28765.4	31207.2	RPL7A
ENSG00000148308	0.0680668	0.333382	0.999531	2675.1	2678.51	2843	2636.32	2548.1	2634.76	GTF3C5
ENSG00000148331	0.0479805	0.554586	0.999531	1783.77	1836.3	1941.4	1691.6	1800.2	1877.81	ASB6
ENSG00000148334	-0.0436033	0.60354	0.999531	1482.22	1430.15	1466.47	1512.41	1593.41	1413.85	PTGES2
ENSG00000148335	0.00979263	0.926622	0.999531	727.254	836.458	799.593	748.32	851.3	747.756	NTMT1
ENSG00000148337	0.0417246	0.548771	0.999531	4291.46	4140.87	4322.63	3887.82	4194.66	4296.15	CIZ1
ENSG00000148339	0.137541	0.158799	0.999531	1085.34	1042.41	963.022	884.508	1006.87	916.193	SLC25A25
ENSG00000148341	0.0551064	0.585028	0.999531	1049.86	989.483	1196.65	1090.94	1043.59	987.14	SH3GLB2
ENSG00000148343	0.0108712	0.913199	0.999531	1067.6	969.924	1140.71	973.389	1061.95	1111.17	MIGA2
ENSG00000148344	-0.0101301	0.975788	NA	46.562	37.9685	49.3576	51.6083	44.4493	40.3227	PTGES
ENSG00000148356	0.0416529	0.740034	0.999531	503.313	513.151	616.422	478.81	551.751	550.736	LRSAM1
ENSG00000148357	-0.235487	0.210835	0.999531	174.053	133.465	185.365	190.664	181.662	206.718	HMCN2
ENSG00000148358	-0.0211451	0.759176	0.999531	3304.79	3250.34	3187.4	3354.54	3145.27	3385.06	GPR107
ENSG00000148362	0.0472619	0.655906	0.999531	670.714	636.261	697.587	655.138	682.2	607.392	PAXX
ENSG00000148384	0.108646	0.339205	0.999531	852.528	822.652	1036.51	778.425	843.57	887.099	INPP5E
ENSG00000148396	-0.0506745	0.511221	0.999531	2931.19	3262.99	2976.81	2983.24	3238.03	3267.16	SEC16A
ENSG00000148399	0.000286085	0.997415	0.999884	988.888	969.924	1041.99	1016.4	1001.08	985.609	DPH7
ENSG00000148400	-0.597551	0.286582	NA	19.9551	43.7214	29.6146	96.0487	33.8201	14.802	NOTCH1
ENSG00000148408	0.153063	0.348172	0.999531	639.673	545.366	783.141	569.125	475.414	719.683	CACNA1B
ENSG00000148411	-0.340122	0.247776	NA	89.7981	116.207	120.652	209.3	124.651	86.2599	NACC2
ENSG00000148426	-0.378341	0.549074	NA	7.76033	13.8067	9.87152	14.3356	14.4943	12.2499	PROSER2
ENSG00000148429	-0.122259	0.216399	0.999531	717.276	803.092	725.008	838.634	802.02	805.433	USP6NL
ENSG00000148444	0.15444	0.124909	0.98409	977.802	835.308	853.338	805.662	802.02	789.61	COMMD3
ENSG00000148450	-0.134037	0.432501	0.999531	227.267	220.908	277.499	303.915	224.179	271.03	MSRB2
ENSG00000148459	-0.167414	0.208673	0.999531	334.803	393.492	378.408	389.929	454.156	398.123	PDSS1
ENSG00000148468	-0.408182	0.00019333	0.0214991	1045.43	888.234	1191.16	1347.55	1355.7	1440.9	FAM171A1
ENSG00000148481	-0.0888134	0.471138	0.999531	817.052	925.052	730.493	875.907	986.581	771.746	MINDY3
ENSG00000148484	-0.00879037	0.922971	0.999531	1470.03	1629.2	1502.66	1523.88	1674.58	1435.79	RSU1
ENSG00000148498	-0.0418619	0.618132	0.999531	1461.16	1475.02	1490.6	1558.28	1408.85	1587.9	PARD3
ENSG00000148516	-0.206277	0.00166818	0.0922834	3024.31	3030.58	3011.91	3411.88	3477.67	3564.22	ZEB1
ENSG00000148541	-0.174232	0.239991	0.999531	324.825	369.33	310.405	321.118	429.032	378.727	FAM13C
ENSG00000148572	0.239065	0.0374829	0.620804	487.792	522.355	511.125	445.838	430.965	415.477	NRBF2
ENSG00000148600	0.442128	0.0142089	0.379732	215.072	176.036	194.14	149.091	144.943	138.322	CDHR1
ENSG00000148606	-0.0781819	0.313247	0.999531	2621.88	2820.03	2515.04	2657.83	2834.12	2898.13	POLR3A
ENSG00000148634	-0.071577	0.437446	0.999531	1070.93	1182.78	1085.87	1179.82	1232.98	1101.47	HERC4
ENSG00000148655	-0.347086	0.606601	NA	13.3034	12.6562	7.67785	25.8041	7.73031	10.7187	LRMDA
ENSG00000148660	0.101282	0.301387	0.999531	1226.13	1187.38	1376.53	1232.86	1076.45	1224.48	CAMK2G
ENSG00000148672	-0.00101181	0.989354	0.999739	2576.43	2718.78	2518.33	2726.64	2634.1	2468.87	GLUD1
ENSG00000148677	-2.5626	0.0901911	NA	37.693	2.30112	38.3892	408.565	40.5841	14.802	ANKRD1
ENSG00000148688	-0.0328875	0.749085	0.999531	1088.66	1140.21	942.182	1000.63	1140.22	1097.39	RPP30
ENSG00000148690	0.1169	0.286854	0.999531	652.976	688.036	633.971	635.068	551.751	633.934	FRA10AC1
ENSG00000148700	-0.0320999	0.709881	0.999531	1256.07	1414.04	1277.81	1347.55	1317.05	1369.95	ADD3
ENSG00000148702	-0.0475528	0.874102	NA	59.8654	46.0225	63.6165	64.5103	52.1796	59.208	HABP2
ENSG00000148719	-0.0889443	0.328006	0.999531	962.281	960.719	980.571	1093.81	1024.27	978.973	DNAJB12
ENSG00000148730	-0.0178119	0.793733	0.999531	9533.01	10166.4	9230.97	9374.07	9673.52	10229.2	EIF4EBP2
ENSG00000148737	-0.0422476	0.663276	0.999531	1935.65	1669.47	1558.6	1687.3	1744.15	1878.32	TCF7L2
ENSG00000148773	-0.0029405	0.974368	0.999531	11584	13755	12552.2	11312.2	12506.7	14131.8	MKI67
ENSG00000148798	0.0668927	0.245293	0.999531	9656.07	9871.82	9803.52	9147.57	9417.45	9431.42	INA
ENSG00000148803	-0.232803	0.351407	NA	70.9516	77.0876	84.4563	77.4124	96.6289	96.9786	FUOM
ENSG00000148814	-0.0383299	0.793464	0.999531	254.982	243.919	247.885	245.139	260.898	259.29	LRRC27
ENSG00000148824	0.0425995	0.662552	0.999531	982.236	972.225	1061.74	926.082	1062.92	939.161	MTG1
ENSG00000148832	0.112872	0.776271	NA	36.5844	35.6674	30.7114	41.5733	31.8875	23.9894	PAOX
ENSG00000148834	-0.0584591	0.586777	0.999531	1065.38	1082.68	1091.35	1283.04	1123.79	981.526	GSTO1
ENSG00000148835	0.0531704	0.657435	0.999531	516.616	612.099	620.809	526.118	605.863	552.268	TAF5
ENSG00000148840	-0.0431422	0.5755	0.999531	3927.84	3789.95	3905.83	3658.45	4299.02	4009.81	PPRC1
ENSG00000148841	-0.40746	0.181381	NA	110.862	93.1955	80.069	187.797	119.82	75.5412	ITPRIP
ENSG00000148842	0.145505	0.192429	0.999531	558.744	601.744	595.582	507.481	509.234	565.028	CNNM2
ENSG00000148843	-0.0605922	0.456288	0.999531	4354.65	4992.29	4840.34	4532.93	5064.32	5185.29	PDCD11
ENSG00000148848	-0.232943	0.0108344	0.320852	4339.13	4532.06	4828.27	4637.58	5622.83	5822.8	ADAM12
ENSG00000148908	0.0377145	0.905546	NA	74.2775	70.1843	55.9386	88.8809	65.7076	44.9164	RGS10
ENSG00000148925	-0.175336	0.160941	0.999531	355.867	363.578	358.665	411.433	425.167	383.831	BTBD10
ENSG00000148926	-0.252273	0.113335	0.96494	504.422	493.591	727.202	751.187	568.178	736.527	ADM
ENSG00000148935	0.218262	0.58275	NA	28.8241	36.818	34.0019	30.1048	24.1572	31.1352	GAS2
ENSG00000148943	0.163041	0.18303	0.999531	882.461	774.328	652.617	669.474	665.773	723.767	LIN7C
ENSG00000148948	0.014545	0.961785	NA	74.2775	56.3775	93.231	90.3145	52.1796	80.1349	LRRC4C
ENSG00000148950	0.198037	0.283232	0.999531	205.094	173.735	164.525	173.461	154.606	148.53	IMMP1L
ENSG00000148985	0.128867	0.449831	0.999531	269.394	203.649	214.98	209.3	200.022	218.967	PGAP2
ENSG00000149016	0.188601	0.105513	0.934863	544.332	487.838	565.967	451.572	469.616	478.768	TUT1
ENSG00000149084	-0.036481	0.70721	0.999531	1548.74	1466.97	1258.07	1496.64	1503.55	1387.81	HSD17B12
ENSG00000149089	0.160845	0.213539	0.999531	598.654	601.744	486.995	556.223	498.605	461.414	APIP
ENSG00000149090	0.0672064	0.924791	NA	8.86895	20.7101	12.0652	22.937	14.4943	4.08331	PAMR1
ENSG00000149091	-0.014493	0.886539	0.999531	781.576	818.049	808.368	797.061	882.222	756.433	DGKZ
ENSG00000149100	0.000609514	0.994683	0.999739	2454.48	2265.46	2146.51	2507.3	2290.1	2080.45	EIF3M
ENSG00000149115	-0.0986675	0.242395	0.999531	1907.93	1916.84	2041.21	2283.67	2042.73	1968.67	TNKS1BP1
ENSG00000149131	-0.0574276	0.798907	NA	126.383	113.906	161.235	127.587	119.82	166.905	SERPING1
ENSG00000149136	0.00955727	0.87331	0.999531	11527.4	12094.7	11703.2	11666.3	12043.8	11385.8	SSRP1
ENSG00000149150	0.0514139	0.728604	0.999531	261.634	296.845	291.758	269.51	298.583	254.186	SLC43A1
ENSG00000149177	-0.283377	0.388725	NA	64.2999	51.7753	80.069	117.552	71.5054	54.6143	PTPRJ
ENSG00000149179	0.0223295	0.874647	0.999531	419.058	388.89	422.282	483.111	371.055	366.477	C11orf49
ENSG00000149182	0.0636057	0.474409	0.999531	1360.28	1195.43	1266.85	1270.14	1182.74	1209.17	ARFGAP2
ENSG00000149187	0.0836762	0.296706	0.999531	2953.36	2941.99	2869.32	2505.87	2796.44	2952.23	CELF1
ENSG00000149196	0.0603799	0.543792	0.999531	778.25	782.382	712.943	701.012	730.514	744.694	HIKESHI
ENSG00000149201	0.143004	0.805503	NA	16.6293	25.3124	8.77469	17.2028	13.528	15.3124	CCDC81
ENSG00000149212	0.52703	4.14467e-06	0.00102656	2885.73	2777.46	2749.77	1830.66	1642.69	2351.99	SESN3
ENSG00000149218	-0.0764336	0.614617	0.999531	343.672	475.182	408.023	407.132	494.74	392.508	ENDOD1
ENSG00000149231	0.0583874	0.514281	0.999531	1039.88	1009.04	967.409	996.326	965.322	939.672	CCDC82
ENSG00000149243	0.13273	0.581697	NA	101.993	92.0449	106.393	73.1117	105.325	93.4057	KLHL35
ENSG00000149256	-0.504454	5.73019e-06	0.0013564	838.116	957.267	887.34	1156.89	1460.06	1187.22	TENM4
ENSG00000149257	-0.283401	0.0328337	0.58765	1090.88	1219.6	1272.33	1773.32	1438.8	1163.74	SERPINH1
ENSG00000149260	-0.408573	0.0589348	NA	119.731	95.4966	146.976	172.028	142.044	167.416	CAPN5
ENSG00000149262	-0.0453262	0.619662	0.999531	1073.14	1127.55	1149.48	1060.84	1187.57	1199.47	INTS4
ENSG00000149269	0.156659	0.169434	0.999531	967.824	1017.1	1123.16	980.557	794.289	1011.64	PAK1
ENSG00000149273	0.040218	0.642721	0.999531	32207.6	29563.7	33744.1	34579	27694.8	30627.4	RPS3
ENSG00000149289	-0.312795	0.354348	NA	56.5396	46.0225	55.9386	90.3145	40.5841	67.885	ZC3H12C
ENSG00000149292	-0.0145187	0.93407	0.999531	169.619	228.962	219.367	212.167	216.449	197.02	TTC12
ENSG00000149294	-0.122938	0.122869	0.98409	5896.74	6306.23	5519.28	5942.12	6879.98	6467.45	NCAM1
ENSG00000149295	-0.132468	0.452455	0.999531	159.641	154.175	176.591	170.594	183.595	182.218	DRD2
ENSG00000149308	0.0241818	0.790189	0.999531	1221.7	1254.11	1084.77	1152.58	1182.74	1164.76	NPAT
ENSG00000149311	-0.0383105	0.623671	0.999531	2759.35	2858	2704.8	2611.95	2956.84	2963.97	ATM
ENSG00000149313	0.0941705	0.251762	0.999531	3100.81	3190.51	2779.38	2730.94	3020.62	2745	AASDHPPT
ENSG00000149328	-0.0821708	0.348776	0.999531	942.326	923.901	921.342	967.655	996.244	985.609	GLB1L2
ENSG00000149346	0.188867	0.141478	0.999531	473.38	482.085	428.863	391.363	372.987	444.57	SLX4IP
ENSG00000149357	0.0791231	0.404167	0.999531	1280.45	1298.98	1320.59	1373.35	1130.56	1197.94	LAMTOR1
ENSG00000149403	0.209329	0.631702	NA	65.4085	25.3124	49.3576	24.3706	34.7864	59.208	GRIK4
ENSG00000149428	-0.0313872	0.661064	0.999531	4751.54	5247.71	4851.3	4868.38	5305.89	4998.99	HYOU1
ENSG00000149474	0.177748	0.113134	0.964738	599.763	654.67	632.874	594.929	506.335	569.111	KAT14
ENSG00000149476	0.224061	0.0216329	0.481132	973.367	877.879	1002.51	784.159	842.604	814.62	TKFC
ENSG00000149480	-0.00991542	0.877193	0.999531	4818.06	5026.8	4688.97	4934.32	4885.56	4817.28	MTA2
ENSG00000149483	0.00870103	0.942707	0.999531	450.099	538.463	490.286	471.642	519.863	477.747	TMEM138
ENSG00000149485	0.116334	0.158017	0.999531	5946.63	5879.37	6531.66	5751.46	5102	6076.99	FADS1
ENSG00000149488	-0.827049	0.240763	NA	5.54309	10.3551	8.77469	12.9021	23.1909	8.16662	TMC2
ENSG00000149489	-0.146954	0.654834	NA	43.2361	42.5708	47.1639	58.7761	40.5841	48.9997	ROM1
ENSG00000149499	-0.0611272	0.593325	0.999531	503.313	574.13	544.031	606.397	533.391	555.841	EML3
ENSG00000149503	0.0753204	0.397685	0.999531	2733.85	3182.45	2859.45	2543.14	2769.38	3002.76	INCENP
ENSG00000149527	-0.0866326	0.659388	0.999531	162.967	132.315	197.43	180.629	163.303	179.666	PLCH2
ENSG00000149531	-0.101066	0.53196	0.999531	248.331	208.252	268.725	249.44	244.471	281.238	FRG1BP
ENSG00000149532	-0.0165491	0.796408	0.999531	4825.82	4571.18	4868.85	4739.36	4861.4	4827.49	CPSF7
ENSG00000149541	-0.0480077	0.615207	0.999531	903.524	877.879	997.024	924.648	953.727	989.692	B3GAT3
ENSG00000149547	0.0452577	0.539801	0.999531	2630.75	2763.65	2566.6	2695.1	2542.31	2486.74	EI24
ENSG00000149548	-0.0809656	0.63163	0.999531	245.005	250.822	193.043	216.468	263.797	245.509	CCDC15
ENSG00000149554	-0.1171	0.1127	0.962545	2248.28	2183.77	2159.67	2345.31	2498.82	2307.07	CHEK1
ENSG00000149557	0.129691	0.533988	NA	149.664	146.121	184.268	141.923	121.752	172.009	FEZ1
ENSG00000149564	0.0477556	0.916074	NA	19.9551	23.0112	36.1956	21.5034	30.9212	23.9894	ESAM
ENSG00000149571	-0.406223	0.143	NA	70.9516	60.9798	58.1323	93.1816	94.6963	66.8642	KIRREL3
ENSG00000149575	0.133406	0.663898	NA	52.1051	52.9258	71.2943	45.874	59.9099	54.1039	SCN2B
ENSG00000149577	-0.0499565	0.718781	0.999531	318.174	288.791	316.986	346.922	301.482	311.863	SIDT2
ENSG00000149582	0.222501	0.0690786	0.829225	691.778	663.874	817.143	576.292	589.436	689.058	TMEM25
ENSG00000149591	-0.250009	0.593874	0.999531	189.574	240.467	189.753	409.999	182.629	147.51	TAGLN
ENSG00000149596	-1.67694	0.392959	NA	9.97757	0	10.9684	60.2097	6.76402	0.510414	JPH2
ENSG00000149599	0.569065	0.0812619	NA	70.9516	52.9258	89.9405	47.3076	36.719	58.6976	DUSP15
ENSG00000149600	-0.03727	0.75832	0.999531	548.766	652.369	649.327	693.845	567.211	641.08	COMMD7
ENSG00000149609	0.32579	0.596249	NA	14.412	12.6562	14.2589	8.60138	11.5955	12.2499	C20orf144
ENSG00000149634	0.2244	0.513841	NA	56.5396	42.5708	41.6798	45.874	33.8201	41.3435	SPATA25
ENSG00000149636	-0.0190181	0.849312	0.999531	1168.48	1292.08	1160.45	1191.29	1356.67	1124.44	DSN1
ENSG00000149639	0.146318	0.204557	0.999531	3320.31	3508.06	3807.12	2653.53	3095.02	3843.42	SOGA1
ENSG00000149646	0.423956	0.517768	NA	19.9551	9.20449	12.0652	7.16782	10.6292	12.2499	CNBD2
ENSG00000149654	-0.10783	0.785995	NA	27.7155	35.6674	28.5177	27.2377	39.6178	31.6456	CDH22
ENSG00000149657	0.0507469	0.546807	0.999531	2079.77	2028.44	2335.16	1992.65	2049.5	2171.3	LSM14B
ENSG00000149658	0.00041799	0.995431	0.999739	2575.32	2524.33	2430.59	2428.46	2623.47	2473.98	YTHDF1
ENSG00000149679	-0.280669	0.0765977	0.847142	313.739	257.726	387.183	369.859	381.684	410.883	CABLES2
ENSG00000149716	0.016735	0.871611	0.999531	743.883	692.638	810.562	712.481	757.57	748.777	ORAOV1
ENSG00000149743	0.13871	0.327392	0.999531	502.204	387.739	473.833	445.838	362.358	431.81	TRPT1
ENSG00000149761	-0.00979271	0.94437	0.999531	314.848	291.092	329.051	342.622	291.819	310.332	NUDT22
ENSG00000149781	0.0467231	0.869462	NA	86.4723	120.809	107.49	137.622	106.292	66.3538	FERMT3
ENSG00000149782	0.0360511	0.680777	0.999531	1241.65	1242.61	1185.68	1184.12	1265.84	1133.12	PLCB3
ENSG00000149792	-0.0455655	0.569873	0.999531	1486.66	1524.49	1505.96	1598.42	1594.38	1477.14	MRPL49
ENSG00000149798	0.393937	0.1413	NA	106.427	71.3348	100.909	83.1467	67.6402	63.8017	CDC42EP2
ENSG00000149806	0.0103823	0.909116	0.999531	8325.73	8372.64	9327.49	9748.23	7673.3	8429.99	FAU
ENSG00000149809	0.282782	0.0646585	0.803476	662.954	514.301	670.167	596.362	405.841	520.622	TM7SF2
ENSG00000149823	0.054676	0.530886	0.999531	2237.19	1962.86	2289.1	2082.97	1968.33	2192.74	VPS51
ENSG00000149922	0.447798	0.113318	NA	76.4947	69.0337	69.1006	54.4754	46.3819	56.1455	TBX6
ENSG00000149923	0.0452451	0.635329	0.999531	1559.83	1437.05	1405.05	1585.52	1328.65	1362.8	PPP4C
ENSG00000149925	-0.134182	0.0991722	0.92384	8600.66	9029.61	10529.6	10516.6	10049.4	10341	ALDOA
ENSG00000149926	0.0679855	0.583562	0.999531	1135.23	898.589	1252.59	1036.47	957.592	1137.71	FAM57B
ENSG00000149927	0.179536	0.305264	0.999531	209.529	216.306	256.66	170.594	204.853	222.03	DOC2A
ENSG00000149929	0.0716386	0.391234	0.999531	1421.25	1359.96	1486.21	1413.49	1317.05	1335.75	HIRIP3
ENSG00000149930	0.0352133	0.63962	0.999531	2394.62	2454.15	2467.88	2359.64	2259.18	2513.79	TAOK2
ENSG00000149932	0.112477	0.318645	0.999531	522.159	502.796	523.191	504.614	473.481	458.862	TMEM219
ENSG00000149948	-0.926776	0.327068	NA	62.0827	73.636	53.7449	285.279	39.6178	36.7498	HMGA2
ENSG00000149970	0.149234	0.211907	0.999531	1099.75	1002.14	824.82	804.229	949.862	880.974	CNKSR2
ENSG00000150076	0.348089	0.35846	NA	49.8878	42.5708	39.4861	27.2377	28.0224	45.9372	NA
ENSG00000150093	-0.119469	0.204614	0.999531	8188.26	8427.87	7115.17	9541.8	8671.47	7582.71	ITGB1
ENSG00000150275	0.461393	0.408719	NA	18.8465	14.9573	18.6462	14.3356	10.6292	13.2708	PCDH15
ENSG00000150316	0.0916981	0.298665	0.999531	1461.16	1419.79	1547.64	1500.94	1315.12	1349.02	CWC15
ENSG00000150347	-0.242401	0.035334	0.606409	782.685	716.8	908.18	860.138	958.558	1021.85	ARID5B
ENSG00000150401	-0.0119695	0.913235	0.999531	715.059	778.93	670.167	680.942	793.323	705.902	DCUN1D2
ENSG00000150403	-0.0179906	0.856895	0.999531	850.311	953.816	938.891	1004.93	885.12	894.755	TMCO3
ENSG00000150433	-0.120379	0.253166	0.999531	626.37	589.088	637.262	706.747	678.335	635.465	TMEM218
ENSG00000150455	0.0120805	0.949503	NA	166.293	139.218	138.201	144.79	149.775	145.468	TIRAP
ENSG00000150456	0.0371136	0.84935	NA	139.686	171.434	161.235	179.195	139.146	145.468	EEF1AKMT1
ENSG00000150457	-0.600801	0.179174	NA	24.3896	29.9146	40.5829	83.1467	33.8201	30.6248	LATS2
ENSG00000150459	-0.0149448	0.853679	0.999531	3271.53	3311.32	3071.14	3569.57	3110.48	3088.51	SAP18
ENSG00000150471	0.152187	0.458739	0.999531	345.889	224.36	314.792	252.307	205.819	333.811	ADGRL3
ENSG00000150477	-0.0260841	0.905858	NA	111.971	103.551	96.5215	97.4823	110.157	108.718	KIAA1328
ENSG00000150510	0.0465564	0.611037	0.999531	1835.87	1955.96	1615.64	1770.45	1806.96	1662.42	FAM124A
ENSG00000150527	-0.0306196	0.893058	NA	101.993	123.11	95.4247	126.154	100.494	103.104	CTAGE5
ENSG00000150551	0.435235	0.381559	NA	21.0638	27.6135	29.6146	12.9021	15.4606	27.5623	LYPD1
ENSG00000150593	-0.106248	0.279227	0.999531	3474.41	3325.12	2864.93	3900.73	3331.76	3183.96	PDCD4
ENSG00000150594	0.0398855	0.908709	NA	90.9067	127.712	50.4544	57.3425	122.719	80.1349	ADRA2A
ENSG00000150625	-0.0462247	0.945974	NA	9.97757	10.3551	12.0652	18.6363	6.76402	9.18745	GPM6A
ENSG00000150627	-0.0155613	0.869264	0.999531	1180.68	1202.34	1052.96	1080.91	1211.73	1174.46	WDR17
ENSG00000150628	0.0865948	0.909837	NA	11.0862	11.5056	8.77469	4.30069	5.79773	17.8645	SPATA4
ENSG00000150630	-0.456673	0.384443	NA	34.3672	35.6674	32.9051	98.9159	28.0224	18.3749	VEGFC
ENSG00000150636	-0.282733	0.482236	NA	37.693	42.5708	39.4861	80.2795	29.9549	38.7914	CCDC102B
ENSG00000150637	-0.488621	0.328016	NA	18.8465	14.9573	14.2589	21.5034	25.1235	20.927	CD226
ENSG00000150667	0.496537	0.260961	NA	22.1724	33.3663	39.4861	18.6363	22.2246	25.5207	FSIP1
ENSG00000150672	-0.177779	0.454541	NA	87.5809	93.1955	89.9405	98.9159	119.82	88.812	DLG2
ENSG00000150687	-2.22225	0.0997916	0.926042	439.013	63.2809	545.127	4144.43	571.077	173.03	PRSS23
ENSG00000150712	0.237804	0.0204931	0.472548	1001.08	1067.72	871.984	832.9	825.211	835.037	MTMR12
ENSG00000150753	-0.0234922	0.731044	0.999531	9780.24	10527.6	9766.22	10304.5	10648.5	9623.34	CCT5
ENSG00000150756	0.259663	0.0316484	0.583253	475.597	503.946	439.831	388.496	391.347	403.737	FAM173B
ENSG00000150760	-0.0390492	0.608914	0.999531	1910.15	1916.84	1955.66	2019.89	1874.6	2045.23	DOCK1
ENSG00000150764	-0.180353	0.0472086	0.68828	933.457	1047.01	948.763	1128.21	1095.77	1096.88	DIXDC1
ENSG00000150768	0.0141639	0.893041	0.999531	2635.19	2929.33	2232.06	2613.39	2780.98	2331.57	DLAT
ENSG00000150773	-0.279705	0.475751	NA	25.4982	32.2157	27.4209	38.7062	33.8201	31.6456	PIH1D2
ENSG00000150776	0.129252	0.085132	0.876908	1938.97	2020.39	1932.62	1780.49	1750.92	1850.76	NKAPD1
ENSG00000150779	0.0426872	0.639415	0.999531	851.419	887.083	881.856	844.369	860.963	839.12	TIMM8B
ENSG00000150787	-0.00777688	0.938086	0.999531	852.528	815.748	783.141	873.04	833.907	766.131	PTS
ENSG00000150867	0.48986	1.05376e-07	3.82795e-05	1634.1	1798.33	1518.02	1198.46	1209.79	1121.38	PIP4K2A
ENSG00000150893	-0.234799	0.927033	NA	0	42.5708	21.9367	61.6432	14.4943	0	FREM2
ENSG00000150907	-0.353	0.360748	NA	28.8241	37.9685	39.4861	64.5103	30.9212	42.3643	FOXO1
ENSG00000150938	-1.38845	0.163087	0.999531	211.746	161.079	349.891	1443.6	321.774	128.114	CRIM1
ENSG00000150961	-0.247564	0.0101718	0.30707	3142.93	3661.09	3050.3	3579.61	4355.06	3760.22	SEC24D
ENSG00000150967	-0.199892	0.2815	0.999531	184.031	153.025	149.17	210.734	179.73	172.009	ABCB9
ENSG00000150977	-0.182068	0.382241	0.999531	151.881	135.766	153.557	197.832	177.797	131.176	RILPL2
ENSG00000150990	0.0246387	0.802059	0.999531	1410.16	1663.71	1640.87	1393.42	1599.21	1631.79	DHX37
ENSG00000150991	0.0481818	0.516342	0.999531	21811	21376.3	22467.6	23101.9	19390.5	21017.8	UBC
ENSG00000150995	-0.215279	0.032039	0.583253	2085.31	2320.68	1852.56	2213.42	2654.39	2392.31	ITPR1
ENSG00000151006	0.120393	0.474277	0.999531	274.937	218.607	307.114	237.971	230.943	265.415	PRSS53
ENSG00000151012	-0.112839	0.714907	0.999531	1016.6	1270.22	678.941	1099.54	1268.74	840.141	SLC7A11
ENSG00000151014	-0.0452574	0.756582	0.999531	320.391	321.007	326.857	303.915	387.482	307.779	NOCT
ENSG00000151023	-0.720005	0.227862	NA	5.54309	16.1079	14.2589	14.3356	23.1909	20.927	ENKUR
ENSG00000151025	0.357912	0.0468347	0.687861	360.301	404.998	254.466	260.908	295.684	240.405	GPR158
ENSG00000151062	0.0936085	0.883442	NA	12.1948	18.409	7.67785	14.3356	10.6292	11.2291	CACNA2D4
ENSG00000151065	0.283208	0.0837614	0.870192	257.2	223.209	288.468	205	201.954	223.051	DCP1B
ENSG00000151067	0.0364454	0.871956	NA	128.6	120.809	152.46	120.419	107.258	160.27	CACNA1C
ENSG00000151092	-0.0851677	0.620925	0.999531	207.312	182.939	171.106	206.433	206.786	184.77	NGLY1
ENSG00000151093	-0.103343	0.598831	0.999531	140.795	188.692	161.235	199.265	180.696	151.593	OXSM
ENSG00000151116	-0.307425	0.147781	NA	125.274	115.056	107.49	172.028	135.28	127.603	UEVLD
ENSG00000151117	0.309186	0.263339	NA	67.6257	86.2921	88.8437	53.0418	77.3031	64.3121	TMEM86A
ENSG00000151131	0.0322645	0.816897	0.999531	303.762	310.652	278.596	279.545	292.785	298.592	C12orf45
ENSG00000151135	-0.110771	0.276371	0.999531	1049.86	1206.94	1000.31	1244.33	1185.64	1094.33	TMEM263
ENSG00000151136	0.0520412	0.760441	0.999531	751.644	617.852	961.925	733.984	588.47	921.297	BTBD11
ENSG00000151148	0.0474035	0.569349	0.999531	1385.77	1499.18	1462.08	1334.65	1411.75	1452.13	UBE3B
ENSG00000151150	-0.425398	0.0877607	NA	89.7981	79.3888	93.231	153.391	96.6289	106.676	ANK3
ENSG00000151151	0.0408642	0.674634	0.999531	952.304	967.623	878.565	844.369	961.457	909.557	IPMK
ENSG00000151164	0.0555155	0.873623	NA	48.7792	51.7753	51.5513	71.6782	34.7864	42.8748	RAD9B
ENSG00000151176	-0.199162	0.0800516	0.859473	780.468	775.479	727.202	1013.53	811.682	807.474	PLBD2
ENSG00000151208	-0.0291694	0.705761	0.999531	2470	2622.13	2509.56	2401.22	2637	2705.7	DLG5
ENSG00000151229	-0.43372	0.0111141	0.327355	229.484	299.146	204.011	301.048	367.19	319.519	SLC2A13
ENSG00000151233	-0.179516	0.180177	0.999531	601.98	786.984	607.647	678.075	857.098	723.256	GXYLT1
ENSG00000151239	0.0293162	0.835288	0.999531	1905.72	2182.62	1437.95	1899.47	2028.24	1493.98	TWF1
ENSG00000151240	0.046998	0.656992	0.999531	1176.24	1096.49	1205.42	1027.86	1051.32	1275.01	DIP2C
ENSG00000151247	-0.010914	0.904278	0.999531	3003.25	3160.59	2623.63	3069.26	3083.43	2710.3	EIF4E
ENSG00000151276	0.0563992	0.554355	0.999531	1319.26	1267.92	1441.24	1343.25	1174.04	1356.17	MAGI1
ENSG00000151287	0.0771345	0.57029	0.999531	493.335	602.894	495.77	506.048	565.279	442.018	TEX30
ENSG00000151292	0.0637414	0.539189	0.999531	1764.92	1677.52	1407.24	1410.63	1662.02	1561.36	CSNK1G3
ENSG00000151304	0.0267557	0.831896	0.999531	519.942	605.196	492.479	483.111	578.807	522.664	SRFBP1
ENSG00000151320	0.082231	0.614573	0.999531	242.788	273.834	240.207	199.265	254.134	255.717	AKAP6
ENSG00000151327	-0.367639	0.00096081	0.0653437	701.756	612.099	650.424	779.858	937.3	815.641	FAM177A1
ENSG00000151332	-0.160874	0.222413	0.999531	485.575	393.492	382.796	490.279	472.515	451.206	MBIP
ENSG00000151348	-0.289509	0.0290204	0.56882	645.216	661.573	666.876	990.592	696.694	736.527	EXT2
ENSG00000151353	-0.0484354	0.564756	0.999531	1273.8	1233.4	1254.78	1367.62	1286.13	1245.41	TMEM18
ENSG00000151360	-0.00796897	0.978824	NA	72.0602	64.4315	51.5513	55.909	78.2694	55.1247	ALLC
ENSG00000151364	-0.82078	0.159843	NA	9.97757	14.9573	13.162	34.4055	23.1909	11.7395	KCTD14
ENSG00000151366	-0.0676187	0.560277	0.999531	1029.91	907.793	811.658	1066.57	949.862	874.339	NDUFC2
ENSG00000151376	-0.271587	0.0760348	0.847142	287.132	380.836	330.148	447.272	415.504	348.613	ME3
ENSG00000151388	-1.5459	NA	NA	27.7155	18.409	68.0038	292.447	27.0561	14.802	ADAMTS12
ENSG00000151413	-0.168484	0.298826	0.999531	262.743	224.36	236.917	318.251	252.201	249.592	NUBPL
ENSG00000151414	-0.688526	0.0345351	0.601033	472.272	482.085	526.481	1148.28	679.301	563.497	NEK7
ENSG00000151422	-0.127831	0.185315	0.999531	1405.73	1563.61	1240.52	1533.91	1524.8	1539.92	FER
ENSG00000151445	0.139122	0.226717	0.999531	738.34	762.823	765.591	580.593	735.346	731.933	VIPAS39
ENSG00000151458	-0.00703968	0.940804	0.999531	1268.26	1405.99	1160.45	1241.47	1289.03	1317.89	ANKRD50
ENSG00000151461	-0.12967	0.0909187	0.898307	1999.95	2130.84	1975.4	2140.31	2322.96	2213.15	UPF2
ENSG00000151465	-0.016418	0.858714	0.999531	2679.53	2696.92	2343.94	2626.29	2831.23	2358.62	CDC123
ENSG00000151466	-0.0734085	0.552852	0.999531	769.381	713.348	602.163	643.67	787.525	755.923	SCLT1
ENSG00000151468	-0.170281	0.204028	0.999531	419.058	483.236	387.183	480.244	532.425	440.997	CCDC3
ENSG00000151470	-0.14757	0.446089	0.999531	152.989	205.951	157.944	213.601	197.123	165.884	C4orf33
ENSG00000151474	-0.566988	0.128498	NA	73.1688	49.4742	78.9722	173.461	70.5391	60.2288	FRMD4A
ENSG00000151490	-0.276833	0.004575	0.181965	2479.98	2777.46	2497.49	2772.51	3559.81	3056.36	PTPRO
ENSG00000151491	-0.117705	0.44909	0.999531	272.72	283.038	295.049	368.426	275.392	286.342	EPS8
ENSG00000151498	0.0566834	0.598761	0.999531	874.7	1063.12	975.087	848.669	1003.97	942.224	ACAD8
ENSG00000151500	-0.0439463	0.691771	0.999531	741.666	838.76	741.461	894.543	764.334	744.183	THYN1
ENSG00000151502	0.031945	0.649804	0.999531	3146.26	3290.61	3323.41	3047.76	3311.47	3181.92	VPS26B
ENSG00000151503	-0.0354867	0.706907	0.999531	4009.87	4666.68	3803.83	3882.09	4644.95	4256.85	NCAPD3
ENSG00000151532	-0.0950577	0.332954	0.999531	800.423	948.063	878.565	937.55	928.603	939.161	VTI1A
ENSG00000151552	0.0250162	0.756679	0.999531	1945.63	2044.55	1841.59	1955.38	1967.36	1815.54	QDPR
ENSG00000151553	-0.0538578	0.57466	0.999531	927.914	892.836	828.111	961.921	881.255	910.068	FAM160B1
ENSG00000151575	-0.20259	0.217391	0.999531	199.551	245.07	189.753	246.573	238.673	244.488	TEX9
ENSG00000151576	-0.026533	0.782644	0.999531	1228.35	1430.15	1175.81	1271.57	1336.38	1295.43	QTRT2
ENSG00000151611	0.0242095	0.905432	NA	140.795	124.261	134.911	120.419	122.719	146.999	MMAA
ENSG00000151612	-0.0570957	0.516018	0.999531	1375.8	1287.48	1194.45	1318.88	1322.85	1368.42	ZNF827
ENSG00000151617	0.322795	0.59275	NA	7.76033	37.9685	27.4209	30.1048	19.3258	10.7187	EDNRA
ENSG00000151623	-1.21186	0.0851245	NA	7.76033	6.90337	9.87152	37.2726	12.5618	9.18745	NR3C2
ENSG00000151632	-0.196234	0.700957	NA	18.8465	14.9573	20.8399	28.6713	20.2921	15.3124	AKR1C2
ENSG00000151640	0.0405981	0.691759	0.999531	2389.07	2067.56	2664.21	2267.9	2137.43	2512.26	DPYSL4
ENSG00000151651	0.0048084	0.985067	NA	76.4947	74.7865	99.812	71.6782	90.8311	86.2599	ADAM8
ENSG00000151655	-0.266322	0.684616	NA	6.65171	13.8067	10.9684	14.3356	9.66289	13.7812	ITIH2
ENSG00000151657	0.0846066	0.45398	0.999531	659.628	635.11	593.388	541.887	646.447	588.507	KIN
ENSG00000151665	0.0212666	0.867988	0.999531	454.534	440.665	442.025	387.062	435.796	485.914	PIGF
ENSG00000151687	0.154182	0.627564	NA	47.6706	69.0337	54.8418	40.1398	57.011	55.1247	ANKAR
ENSG00000151689	-0.0870369	0.490011	0.999531	381.365	432.611	415.701	408.565	424.201	467.539	INPP1
ENSG00000151690	-0.0667435	0.483778	0.999531	1705.06	1825.94	1462.08	1715.98	1813.72	1699.68	MFSD6
ENSG00000151692	0.0662533	0.438127	0.999531	3074.2	3235.38	3152.31	2738.11	2944.28	3337.08	RNF144A
ENSG00000151693	0.0985084	0.308721	0.999531	1345.86	1302.44	1341.43	1112.45	1227.19	1372.5	ASAP2
ENSG00000151694	-0.222349	0.00905643	0.285251	1258.28	1225.35	1266.85	1354.72	1505.48	1506.23	ADAM17
ENSG00000151715	-0.401237	0.495258	NA	22.1724	8.05393	13.162	18.6363	26.0898	13.2708	TMEM45B
ENSG00000151718	-0.142627	0.15343	0.999531	736.123	834.157	832.498	855.837	928.603	867.193	WWC2
ENSG00000151725	-0.0988009	0.246254	0.999531	2537.63	2660.1	2325.29	2795.45	2797.41	2473.46	CENPU
ENSG00000151726	0.00518857	0.960756	0.999531	710.625	836.458	802.884	825.732	738.245	780.423	ACSL1
ENSG00000151729	-0.0824796	0.344706	0.999531	1156.29	1154.01	1214.2	1327.48	1212.69	1200.49	SLC25A4
ENSG00000151743	0.149437	0.478243	NA	144.12	124.261	133.814	141.923	118.854	106.166	AMN1
ENSG00000151746	0.122595	0.188533	0.999531	1662.93	1506.09	1587.12	1532.48	1304.49	1531.75	BICD1
ENSG00000151748	-0.137367	0.195122	0.999531	665.171	669.627	599.969	702.446	750.806	676.809	SAV1
ENSG00000151773	0.328638	0.395451	NA	42.1275	31.0652	39.4861	37.2726	28.0224	26.0311	CCDC122
ENSG00000151778	0.0188572	0.917081	0.999531	216.181	173.735	231.432	223.636	176.831	213.863	SERP2
ENSG00000151779	-0.0575629	0.446927	0.999531	1950.06	2007.73	1924.95	1999.82	1979.93	2134.55	NBAS
ENSG00000151789	0.513942	0.0578331	NA	135.251	89.7438	111.877	83.1467	57.011	94.4265	ZNF385D
ENSG00000151806	0.0460493	0.586988	0.999531	1685.1	1606.18	1474.15	1542.51	1580.85	1495	GUF1
ENSG00000151835	-0.127157	0.0833638	0.869276	3545.36	3853.23	3475.87	4024.01	3775.29	4074.63	SACS
ENSG00000151846	-0.0369386	0.951679	NA	11.0862	16.1079	14.2589	18.6363	7.73031	16.3332	PABPC3
ENSG00000151849	-0.011481	0.898922	0.999531	1873.57	2105.53	1831.72	1787.65	2076.55	1984.49	CENPJ
ENSG00000151876	-0.146317	0.39458	0.999531	186.248	170.283	186.462	215.034	208.718	181.197	FBXO4
ENSG00000151881	0.100633	0.549776	0.999531	318.174	348.62	243.498	276.678	316.943	256.738	TMEM267
ENSG00000151883	0.0110321	0.930765	0.999531	451.208	463.676	380.602	418.6	438.695	427.216	PARP8
ENSG00000151892	0.746423	0.0153298	NA	111.971	111.605	130.523	63.0768	41.5504	102.593	GFRA1
ENSG00000151893	0.0585748	0.464388	0.999531	3797.02	3725.52	3421.03	3454.89	3278.62	3765.32	CACUL1
ENSG00000151914	-0.129007	0.094896	0.908846	4261.53	4655.17	4638.52	4687.75	4784.1	5336.89	DST
ENSG00000151917	-0.124998	0.582614	NA	94.2326	96.6472	94.3279	93.1816	115.955	101.062	BEND6
ENSG00000151923	-0.031363	0.65394	0.999531	3965.53	3999.35	3962.87	3800.38	4239.11	4139.46	TIAL1
ENSG00000151929	-0.136278	0.366033	0.999531	314.848	333.663	375.118	440.104	368.156	325.644	BAG3
ENSG00000151948	-0.0442071	0.922652	NA	34.3672	17.2584	34.0019	41.5733	21.2584	27.0519	GLT1D1
ENSG00000151967	-0.317039	0.00132285	0.0819112	1626.34	1595.83	1342.53	1945.35	2007.95	1740	SCHIP1
ENSG00000152056	0.019096	0.952944	NA	62.0827	71.3348	44.9703	44.4405	75.3705	55.1247	AP1S3
ENSG00000152061	-0.0708275	0.549276	0.999531	573.156	549.969	542.934	536.153	553.683	650.777	RABGAP1L
ENSG00000152076	-0.280526	0.10077	0.927615	426.818	520.054	359.762	470.209	662.874	454.268	CCDC74B
ENSG00000152078	0.0128049	0.949777	NA	149.664	158.778	123.942	164.86	128.516	137.812	TMEM56
ENSG00000152082	0.0777049	0.356953	0.999531	1664.04	1477.32	1544.34	1542.51	1457.16	1446.51	MZT2B
ENSG00000152102	0.165053	0.0113167	0.329229	8058.55	8193.15	7457.39	7166.38	6958.24	7023.8	FAM168B
ENSG00000152104	-0.727045	0.254245	0.999531	125.274	124.261	104.199	372.726	131.415	83.7078	PTPN14
ENSG00000152117	0.0958912	0.32111	0.999531	1208.39	1103.39	1209.81	989.159	1159.55	1137.71	AC073869.1
ENSG00000152127	-0.000540224	0.993328	0.999739	6394.51	6131.34	6234.41	6092.64	6116.61	6547.08	MGAT5
ENSG00000152128	0.0576974	0.938973	NA	13.3034	5.75281	16.4525	17.2028	2.89887	14.2916	TMEM163
ENSG00000152133	-0.0750555	0.416683	0.999531	1120.81	1232.25	1091.35	1135.38	1219.46	1264.81	GPATCH11
ENSG00000152137	-0.0709497	0.918556	NA	5.54309	35.6674	28.5177	43.0069	26.0898	6.12496	HSPB8
ENSG00000152147	0.175391	0.125221	0.98409	923.479	1194.28	1018.96	837.201	970.154	963.151	GEMIN6
ENSG00000152154	0.480635	0.312	NA	26.6069	19.5596	30.7114	17.2028	16.4269	20.927	TMEM178A
ENSG00000152192	0.0798834	0.876593	NA	19.9551	14.9573	19.743	17.2028	18.3595	16.3332	POU4F1
ENSG00000152193	-0.0330732	0.758346	0.999531	869.157	890.535	721.718	873.04	830.042	837.589	RNF219
ENSG00000152217	0.0507092	0.719068	0.999531	364.736	395.793	321.373	323.985	336.268	378.727	SETBP1
ENSG00000152219	0.141774	0.226107	0.999531	727.254	670.778	571.451	583.46	601.032	599.226	ARL14EP
ENSG00000152223	-0.153954	0.196522	0.999531	439.013	520.054	482.608	544.754	502.47	555.33	EPG5
ENSG00000152229	0.254553	0.630651	NA	14.412	23.0112	30.7114	21.5034	25.1235	11.7395	PSTPIP2
ENSG00000152234	-0.0239423	0.725689	0.999531	7464.33	7109.32	7070.2	7814.35	7149.57	7056.47	ATP5F1A
ENSG00000152240	0.161079	0.172538	0.999531	584.242	575.281	503.448	520.383	506.335	465.497	HAUS1
ENSG00000152242	-0.157961	0.204525	0.999531	425.71	368.18	418.991	455.873	470.583	429.768	C18orf25
ENSG00000152253	0.0593297	0.613756	0.999531	585.351	673.079	576.936	630.768	599.099	538.486	SPC25
ENSG00000152256	-0.0282006	0.835432	0.999531	763.838	742.112	822.627	746.886	657.076	961.109	PDK1
ENSG00000152270	-0.314232	0.0248448	0.519691	393.56	432.611	409.12	491.712	603.93	443.549	PDE3B
ENSG00000152284	0.0671907	0.849621	NA	65.4085	71.3348	72.3912	103.217	33.8201	65.333	TCF7L1
ENSG00000152291	-0.0646098	0.401015	0.999531	3065.33	3307.87	2921.97	3302.93	3338.53	3085.96	TGOLN2
ENSG00000152292	0.127835	0.577214	NA	103.102	130.013	98.7152	97.4823	112.089	94.4265	SH2D6
ENSG00000152332	-0.118862	0.251022	0.999531	2564.24	2572.66	2002.82	2459.99	2789.68	2501.54	UHMK1
ENSG00000152348	-0.0382584	0.798386	0.999531	349.215	319.856	348.794	415.733	332.403	306.248	ATG10
ENSG00000152359	0.0449307	0.751593	0.999531	606.414	621.303	433.25	514.649	560.447	533.382	POC5
ENSG00000152377	0.0251442	0.96257	0.999531	2172.89	1312.79	2921.97	2845.62	1004.94	2446.92	SPOCK1
ENSG00000152380	-0.121866	0.782264	NA	27.7155	33.3663	18.6462	24.3706	36.719	25.5207	FAM151B
ENSG00000152382	0.087235	0.359974	0.999531	950.086	963.02	895.018	941.851	838.739	868.214	TADA1
ENSG00000152404	-0.0479239	0.735138	0.999531	534.354	582.184	403.636	526.118	495.706	547.674	CWF19L2
ENSG00000152409	0.102319	0.217072	0.999531	1907.93	1907.63	1792.23	1632.83	1722.89	1855.86	JMY
ENSG00000152413	-0.139371	0.235965	0.999531	514.399	592.539	481.511	583.46	598.133	568.601	HOMER1
ENSG00000152422	0.21781	0.217364	0.999531	231.701	240.467	194.14	220.769	184.561	172.52	XRCC4
ENSG00000152433	0.136141	0.472181	0.999531	172.945	182.939	171.106	129.021	177.797	168.437	ZNF547
ENSG00000152439	0.157731	0.240798	0.999531	358.084	340.566	359.762	289.58	340.134	316.456	ZNF773
ENSG00000152443	0.178504	0.0480869	0.692273	1425.68	1477.32	1285.49	1222.83	1185.64	1287.77	ZNF776
ENSG00000152454	-0.0779738	0.717555	NA	107.536	110.454	120.652	114.685	107.258	133.218	ZNF256
ENSG00000152455	0.0799401	0.380861	0.999531	1580.89	1583.17	1356.79	1361.88	1456.2	1453.66	SUV39H2
ENSG00000152457	-0.0690545	0.591916	0.999531	383.582	464.827	388.28	440.104	415.504	440.997	DCLRE1C
ENSG00000152464	0.0397544	0.791512	0.999531	299.327	266.93	242.401	263.776	256.066	266.436	RPP38
ENSG00000152465	0.0242798	0.856234	0.999531	456.751	384.288	415.701	453.006	367.19	418.539	NMT2
ENSG00000152475	-0.000579165	0.998326	NA	78.7119	59.8292	72.3912	75.9788	58.9436	76.0516	ZNF837
ENSG00000152484	0.0350642	0.738274	0.999531	1174.03	1334.65	1100.13	1132.51	1291.93	1098.92	USP12
ENSG00000152492	0.146521	0.0896411	0.896894	2423.44	2192.97	2167.35	2207.69	1901.66	2026.85	CCDC50
ENSG00000152495	-0.0408791	0.585309	0.999531	11097.3	10294.1	10502.2	10766.1	10150.9	11881.9	CAMK4
ENSG00000152503	-0.189876	0.127125	0.985493	369.17	335.964	367.44	409.999	410.673	403.737	TRIM36
ENSG00000152518	0.0352506	0.672295	0.999531	1305.95	1310.49	1312.91	1307.41	1209.79	1316.36	ZFP36L2
ENSG00000152520	0.0283436	0.788875	0.999531	907.959	828.405	796.303	901.711	757.57	828.912	PAN3
ENSG00000152527	-0.249703	0.585927	NA	31.0413	14.9573	35.0987	40.1398	35.7527	22.4582	PLEKHH2
ENSG00000152556	-0.00495758	0.935278	0.999531	4727.15	4717.3	4799.75	4816.77	4750.28	4729.49	PFKM
ENSG00000152558	-0.0630168	0.501154	0.999531	4698.33	4560.83	3883.9	5008.87	4577.31	4156.81	TMEM123
ENSG00000152578	0.185	0.0576664	0.754924	2356.92	2121.64	2042.31	2024.19	1678.44	2032.98	GRIA4
ENSG00000152580	-0.230685	0.651749	NA	12.1948	21.8607	23.0335	27.2377	15.4606	24.4999	IGSF10
ENSG00000152582	-0.515062	0.163656	NA	26.6069	27.6135	39.4861	40.1398	44.4493	48.4893	SPEF2
ENSG00000152601	-0.163493	0.0849188	0.876908	1656.28	1798.33	1535.57	2024.19	1872.67	1703.76	MBNL1
ENSG00000152620	-0.0132398	0.908983	0.999531	609.74	547.667	517.706	550.488	600.065	541.039	NADK2
ENSG00000152642	-0.058079	0.671267	0.999531	379.148	447.569	350.987	441.537	400.044	388.425	GPD1L
ENSG00000152661	-0.692192	0.560416	0.999531	68.7344	284.189	102.006	609.264	86.966	39.8123	GJA1
ENSG00000152672	0.44281	0.426463	NA	22.1724	16.1079	19.743	8.60138	20.2921	13.2708	CLEC4F
ENSG00000152683	-0.0155004	0.852718	0.999531	1524.35	1640.7	1439.05	1549.68	1571.19	1533.28	SLC30A6
ENSG00000152684	0.00922538	0.92747	0.999531	669.606	740.962	717.331	673.775	722.784	714.069	PELO
ENSG00000152689	1.34921	0.0464549	NA	9.97757	28.764	23.0335	4.30069	5.79773	12.7603	RASGRP3
ENSG00000152700	-0.107549	0.248665	0.999531	1006.63	1093.03	959.731	1082.34	1149.88	1064.72	SAR1B
ENSG00000152705	0.34871	0.606964	NA	11.0862	11.5056	16.4525	8.60138	5.79773	15.3124	CATSPER3
ENSG00000152749	-0.221068	0.0546708	0.741195	539.897	614.4	516.61	610.698	690.896	643.121	GPR180
ENSG00000152763	-0.0373627	0.905144	NA	66.5171	47.173	46.0671	61.6432	50.247	53.083	WDR78
ENSG00000152767	0.021181	0.781617	0.999531	4136.26	4420.46	4231.59	3841.95	4322.21	4422.22	FARP1
ENSG00000152778	-0.0718102	0.523512	0.999531	763.838	893.987	706.362	815.697	878.356	791.652	IFIT5
ENSG00000152782	0.238376	0.0672623	0.81996	519.942	628.207	547.321	411.433	510.2	507.862	PANK1
ENSG00000152784	0.0684287	0.57726	0.999531	1842.52	1518.74	2113.6	1748.95	1520.94	1947.23	PRDM8
ENSG00000152795	0.00339496	0.965325	0.999531	16749	15268	14913.7	17078	15020	14738.2	HNRNPDL
ENSG00000152804	0.0449525	0.817173	0.999531	195.117	194.445	149.17	157.692	202.921	161.291	HHEX
ENSG00000152818	-0.180404	0.0893811	0.896176	890.221	956.117	811.658	1111.01	935.367	972.849	UTRN
ENSG00000152822	-0.226754	0.720668	NA	19.9551	6.90337	9.87152	15.7692	12.5618	14.802	GRM1
ENSG00000152894	-0.0314562	0.706953	0.999531	1998.84	2099.78	1984.18	2187.62	1890.06	2140.68	PTPRK
ENSG00000152904	0.176984	0.0259268	0.534121	1869.13	1819.04	1727.52	1604.16	1534.47	1648.64	GGPS1
ENSG00000152910	1.22119	0.0497496	NA	26.6069	20.7101	14.2589	8.60138	4.83144	12.2499	CNTNAP4
ENSG00000152926	0.194322	0.480307	NA	127.491	79.3888	163.429	98.9159	91.7974	130.666	ZNF117
ENSG00000152931	0.0178047	0.960239	NA	45.4534	41.4202	31.8082	40.1398	42.5167	35.2185	PART1
ENSG00000152932	0.0861193	0.714302	0.999531	2096.4	2663.55	1620.03	1929.58	2314.26	1767.05	RAB3C
ENSG00000152939	-0.0354511	0.959603	NA	16.6293	14.9573	13.162	34.4055	7.73031	6.12496	MARVELD2
ENSG00000152942	-0.044426	0.613654	0.999531	1454.51	1478.47	1286.59	1432.13	1499.68	1419.97	RAD17
ENSG00000152944	0.16973	0.176374	0.999531	579.808	579.883	491.382	540.453	486.043	448.654	MED21
ENSG00000152952	-1.07155	0.158597	0.999531	238.353	150.724	232.529	903.145	244.471	160.78	PLOD2
ENSG00000152953	-0.137787	0.711696	NA	41.0189	41.4202	27.4209	50.1747	37.6853	34.7081	STK32B
ENSG00000152954	-0.0161122	0.870886	0.999531	984.454	910.094	1038.7	957.62	939.233	1062.68	NRSN1
ENSG00000152969	-0.00308751	0.984625	0.999531	206.203	249.672	266.531	235.104	247.37	240.915	JAKMIP1
ENSG00000152990	0.0603672	0.405617	0.999531	2815.89	2785.51	2930.74	2578.98	2780.01	2813.4	ADGRA3
ENSG00000153006	0.144753	0.120553	0.98409	1126.36	1079.23	988.249	933.25	992.378	961.109	SREK1IP1
ENSG00000153012	-0.00421802	0.977913	0.999531	254.982	220.908	258.853	246.573	240.606	249.592	LGI2
ENSG00000153015	0.0499555	0.565998	0.999531	1050.97	1111.44	1037.61	1019.26	1048.42	1022.87	CWC27
ENSG00000153029	-0.286667	0.584255	NA	35.4758	40.2697	18.6462	68.811	34.7864	14.802	MR1
ENSG00000153037	0.0897817	0.538172	0.999531	929.023	925.052	675.651	943.285	761.435	681.913	SRP19
ENSG00000153044	0.136557	0.101452	0.929303	1341.43	1323.15	1277.81	1195.59	1237.82	1156.09	CENPH
ENSG00000153046	0.0309703	0.845401	0.999531	228.375	268.081	252.272	275.244	238.673	224.072	CDYL
ENSG00000153048	-0.0191274	0.810937	0.999531	3162.89	2856.85	3249.92	3323	2984.87	3093.62	CARHSP1
ENSG00000153066	-0.131117	0.305366	0.999531	358.084	358.975	333.438	388.496	400.044	364.435	TXNDC11
ENSG00000153071	-1.26842	0.146446	NA	55.4309	44.8719	58.1323	286.713	59.9099	36.7498	DAB2
ENSG00000153086	-0.00618802	0.991665	NA	19.9551	11.5056	12.0652	20.0699	10.6292	13.7812	ACMSD
ENSG00000153094	0.0333773	0.691067	0.999531	2075.33	2036.49	1969.92	1925.28	1855.27	2151.39	BCL2L11
ENSG00000153107	-0.0407397	0.666548	0.999531	1818.13	2128.54	1707.77	1915.24	2019.54	1881.9	ANAPC1
ENSG00000153113	-0.324026	0.000465647	0.0395244	1233.89	1319.69	1208.71	1660.07	1633.99	1426.61	CAST
ENSG00000153130	-0.225635	0.0156733	0.401788	1236.11	1149.41	1114.39	1450.77	1396.29	1256.13	SCOC
ENSG00000153132	0.0924833	0.368589	0.999531	825.921	769.726	728.299	771.257	718.919	695.694	CLGN
ENSG00000153140	-0.167839	0.174265	0.999531	525.485	503.946	440.928	600.663	550.785	507.351	CETN3
ENSG00000153147	0.0112609	0.886086	0.999531	7683.84	8229.97	6785.03	7550.58	7420.13	7550.55	SMARCA5
ENSG00000153179	-0.492941	3.56403e-07	0.000114238	693.995	761.672	720.621	993.459	1081.28	988.161	RASSF3
ENSG00000153187	-0.0268114	0.646891	0.999531	31269.7	33007.3	31772	31565.6	32882.8	33391.3	HNRNPU
ENSG00000153201	-0.0572363	0.53284	0.999531	5885.66	6929.83	5403.01	5982.26	6599.75	6367.92	RANBP2
ENSG00000153207	-0.0313203	0.721863	0.999531	3420.09	4064.94	3349.74	3499.33	3834.23	3732.66	AHCTF1
ENSG00000153208	-0.140535	0.666607	NA	39.9103	46.0225	50.4544	54.4754	55.0785	42.3643	MERTK
ENSG00000153214	-0.587965	0.00484643	0.189682	131.926	195.596	128.33	223.636	264.763	198.041	TMEM87B
ENSG00000153233	-0.110996	0.290175	0.999531	2119.68	2259.7	1711.06	2242.09	2298.8	2041.14	PTPRR
ENSG00000153234	0.152429	0.438194	0.999531	159.641	197.897	142.589	140.489	147.842	159.249	NR4A2
ENSG00000153250	-0.0581061	0.427241	0.999531	2962.23	2853.39	2737.7	3099.36	2840.89	2969.59	RBMS1
ENSG00000153253	-0.145523	0.258215	0.999531	351.432	414.202	355.375	399.964	416.47	421.091	SCN3A
ENSG00000153310	0.57261	5.77939e-09	4.19892e-06	4856.86	4863.42	3808.21	3221.22	2907.56	2972.65	FAM49B
ENSG00000153317	0.0252524	0.719982	0.999531	5102.97	5041.76	4873.24	4606.04	4952.23	5183.76	ASAP1
ENSG00000153339	-0.00471032	0.969251	0.999531	567.613	698.391	542.934	613.565	619.391	583.403	TRAPPC8
ENSG00000153363	0.0683567	0.753041	NA	181.813	141.519	137.104	184.93	128.516	130.666	LINC00467
ENSG00000153391	-0.0304684	0.84564	0.999531	302.653	299.146	266.531	306.783	332.403	252.655	INO80C
ENSG00000153395	0.19444	0.0163682	0.408194	2361.36	2547.34	2250.71	2058.6	2003.12	2188.14	LPCAT1
ENSG00000153404	-0.00818472	0.95758	0.999531	1046.54	874.427	1323.88	1017.83	917.008	1321.46	PLEKHG4B
ENSG00000153406	0.0774886	0.529225	0.999531	434.579	488.989	427.766	428.635	448.358	405.779	NMRAL1
ENSG00000153443	-0.0232181	0.853996	0.999531	518.834	429.16	556.096	501.747	506.335	519.601	UBALD1
ENSG00000153485	0.188222	0.211175	0.999531	292.675	314.103	272.015	250.874	284.089	237.853	TMEM251
ENSG00000153487	0.0293709	0.776367	0.999531	692.887	666.175	623.003	666.607	630.986	646.184	ING1
ENSG00000153531	-0.02872	0.885344	NA	125.274	139.218	123.942	139.056	122.719	134.749	ADPRHL1
ENSG00000153551	-0.164005	0.505059	NA	80.9292	83.991	78.9722	101.783	95.6626	78.6037	CMTM7
ENSG00000153558	-0.278783	0.296301	NA	74.2775	92.0449	60.326	104.65	94.6963	78.0933	FBXL2
ENSG00000153560	0.0616789	0.456901	0.999531	1647.41	1816.74	1604.67	1619.93	1653.32	1584.83	UBP1
ENSG00000153561	-0.268019	0.000118539	0.0151981	2538.74	2423.08	2382.33	2999.01	2911.43	2935.9	RMND5A
ENSG00000153563	0.236601	0.259758	NA	126.383	125.411	128.33	121.853	102.427	101.062	CD8A
ENSG00000153574	0.100768	0.272275	0.999531	900.198	872.126	929.02	824.299	858.064	836.058	RPIA
ENSG00000153707	0.306671	0.421062	NA	53.2137	47.173	60.326	37.2726	26.0898	63.8017	PTPRD
ENSG00000153714	0.275776	0.245726	NA	109.753	113.906	141.492	97.4823	82.1345	119.437	LURAP1L
ENSG00000153721	0.266368	0.0600465	0.77011	296.001	312.953	320.276	245.139	253.168	271.03	CNKSR3
ENSG00000153767	0.0249182	0.848681	0.999531	481.141	574.13	458.477	520.383	522.762	449.674	GTF2E1
ENSG00000153774	0.114814	0.165413	0.999531	1763.81	1675.22	1756.03	1711.67	1506.44	1586.88	CFDP1
ENSG00000153786	-0.0928383	0.358447	0.999531	794.88	829.555	877.469	887.376	957.592	827.891	ZDHHC7
ENSG00000153790	-0.0567738	0.76004	0.999531	212.855	167.982	179.881	199.265	165.235	216.926	C7orf31
ENSG00000153814	0.104396	0.341865	0.999531	1243.87	1475.02	1131.93	1168.35	1285.16	1129.55	JAZF1
ENSG00000153815	0.0284541	0.80815	0.999531	554.309	553.42	633.971	610.698	520.83	578.809	CMIP
ENSG00000153827	-0.0590109	0.460682	0.999531	3859.1	4483.74	3856.47	4091.39	4376.32	4236.43	TRIP12
ENSG00000153832	0.354916	0.29154	NA	43.2361	52.9258	49.3576	38.7062	33.8201	40.8331	FBXO36
ENSG00000153879	0.0306214	0.700865	0.999531	2497.72	2549.65	2230.96	2454.26	2339.38	2336.16	CEBPG
ENSG00000153885	-0.0560279	0.468769	0.999531	2377.99	2158.45	2354.91	2429.89	2282.37	2451.52	KCTD15
ENSG00000153896	0.172221	0.338165	0.999531	196.226	188.692	195.237	141.923	187.46	181.197	ZNF599
ENSG00000153904	-0.152925	0.0680766	0.824384	1792.64	1867.36	1627.7	1882.27	2038.87	1953.86	DDAH1
ENSG00000153914	-0.0721701	0.341595	0.999531	3171.76	3264.14	3124.88	3080.73	3445.79	3510.11	SREK1
ENSG00000153922	0.00486056	0.958671	0.999531	2111.92	2329.89	1838.3	2038.53	2079.45	2136.59	CHD1
ENSG00000153933	0.0969172	0.533747	0.999531	225.05	271.533	247.885	236.538	239.64	221.52	DGKE
ENSG00000153936	-0.293124	0.0014235	0.0851162	1276.02	1270.22	1186.78	1569.75	1622.4	1390.88	HS2ST1
ENSG00000153944	0.0113758	0.862443	0.999531	6370.12	6290.12	5872.46	5946.42	6225.8	6208.16	MSI2
ENSG00000153956	0.0480087	0.627354	0.999531	3859.1	3309.02	3028.36	3612.58	3095.02	3164.05	CACNA2D1
ENSG00000153975	0.0298221	0.8105	0.999531	446.773	434.912	386.086	397.097	429.032	413.946	ZUFSP
ENSG00000153976	-0.109722	0.832812	NA	16.6293	27.6135	12.0652	20.0699	21.2584	19.3957	HS3ST3A1
ENSG00000153982	0.219561	0.138059	0.999531	322.608	390.04	318.082	276.678	325.639	282.259	GDPD1
ENSG00000153989	-0.292638	0.00117279	0.0756276	1891.3	1830.54	1668.29	2244.96	2357.74	2007.97	NUS1
ENSG00000153993	-0.216764	0.559821	NA	48.7792	50.6247	32.9051	70.2446	53.1459	33.6873	SEMA3D
ENSG00000154001	0.270208	0.00699948	0.239123	2758.24	3069.7	2322	2144.61	2287.21	2320.34	PPP2R5E
ENSG00000154027	-0.0751371	0.807672	0.999531	722.819	834.157	529.772	736.851	942.131	521.132	AK5
ENSG00000154040	0.0688328	0.74419	NA	144.12	127.712	116.265	113.251	115.955	137.812	CABYR
ENSG00000154059	-0.102809	0.32942	0.999531	783.794	766.274	722.815	904.578	768.199	776.85	IMPACT
ENSG00000154065	-0.141249	0.747956	NA	34.3672	19.5596	27.4209	32.972	21.2584	35.2185	ANKRD29
ENSG00000154079	0.155955	0.299237	0.999531	249.439	251.973	269.822	240.839	218.381	233.769	SDHAF4
ENSG00000154096	-0.252955	0.0113061	0.329229	2461.13	2470.26	2263.87	3116.57	3042.84	2430.08	THY1
ENSG00000154099	-0.188763	0.666614	NA	25.4982	21.8607	36.1956	20.0699	39.6178	34.1977	DNAAF1
ENSG00000154114	0.000940437	0.99271	0.999739	964.498	937.708	812.755	894.543	862.896	951.411	TBCEL
ENSG00000154118	0.248354	0.201734	0.999531	325.934	297.996	440.928	276.678	238.673	375.664	JPH3
ENSG00000154122	-0.0201531	0.827475	0.999531	1665.15	1854.71	1514.73	1634.26	1707.43	1757.35	ANKH
ENSG00000154124	-0.159266	0.157167	0.999531	620.827	746.715	711.846	705.313	825.211	786.037	OTULIN
ENSG00000154127	-1.26624	0.0345727	NA	24.3896	27.6135	13.162	116.119	25.1235	18.8853	UBASH3B
ENSG00000154134	0.000677237	0.99696	0.999884	253.874	185.24	279.693	229.37	237.707	250.103	ROBO3
ENSG00000154144	0.0322063	0.791859	0.999531	584.242	571.829	580.226	521.817	652.245	524.195	TBRG1
ENSG00000154146	-0.132113	0.253882	0.999531	436.796	422.256	422.282	455.873	483.144	464.476	NRGN
ENSG00000154153	-0.0921245	0.630047	0.999531	201.769	189.843	152.46	194.965	221.28	166.395	RETREG1
ENSG00000154174	0.0335006	0.65661	0.999531	4624.05	4808.2	4136.17	4380.97	4505.8	4369.65	TOMM70
ENSG00000154188	-0.357032	0.30142	NA	42.1275	46.0225	43.8734	78.846	53.1459	40.8331	ANGPT1
ENSG00000154217	0.135943	0.192446	0.999531	627.478	675.38	665.779	584.894	581.706	621.173	PITPNC1
ENSG00000154222	-0.0131688	0.895943	0.999531	655.194	625.906	670.167	653.705	661.908	653.84	CC2D1B
ENSG00000154227	0.0380101	0.956423	NA	8.86895	10.3551	10.9684	7.16782	8.6966	12.7603	CERS3
ENSG00000154229	-0.076087	0.388149	0.999531	1723.9	1992.77	1756.03	1834.96	2043.7	1887.51	PRKCA
ENSG00000154237	0.0630216	0.7962	NA	103.102	108.153	145.879	124.72	86.966	129.645	LRRK1
ENSG00000154240	-0.174973	0.501029	NA	60.974	94.3461	83.3595	90.3145	96.6289	83.1974	CEP112
ENSG00000154252	0.451173	0.360555	NA	21.0638	18.409	31.8082	17.2028	16.4269	18.3749	GAL3ST2
ENSG00000154265	-0.230091	0.238039	0.999531	161.858	147.272	137.104	159.126	205.819	158.739	ABCA5
ENSG00000154277	-0.0306218	0.655244	0.999531	14721.3	15633.8	14494.7	14980.7	16289.7	14544.7	UCHL1
ENSG00000154305	-0.0585707	0.445266	0.999531	2542.06	2617.53	2524.92	2468.6	2807.07	2716.93	MIA3
ENSG00000154309	-0.172426	0.484717	NA	86.4723	95.4966	125.039	88.8809	122.719	130.666	DISP1
ENSG00000154310	0.0150078	0.871091	0.999531	930.131	991.784	956.441	911.746	929.57	999.9	TNIK
ENSG00000154316	-0.250974	0.453917	NA	45.4534	66.7326	42.7766	61.6432	78.2694	45.9372	TDH
ENSG00000154319	-0.637376	0.0900225	0.896894	2611.91	3581.7	1950.17	3787.47	5806.43	3074.22	FAM167A
ENSG00000154328	-0.044228	0.790835	0.999531	258.308	301.447	266.531	278.111	337.235	239.894	NEIL2
ENSG00000154330	-1.89488	0.0451232	NA	6.65171	4.60225	10.9684	77.4124	3.86515	3.5729	PGM5
ENSG00000154358	0.0646015	0.619656	0.999531	1519.92	1298.98	1867.91	1337.51	1423.34	1711.93	OBSCN
ENSG00000154359	0.180186	0.231589	0.999531	332.586	408.449	358.665	270.943	357.527	336.363	LONRF1
ENSG00000154370	0.055162	0.509201	0.999531	1514.37	1412.89	1387.5	1324.61	1402.08	1419.97	TRIM11
ENSG00000154380	0.00760963	0.912947	0.999531	10392.2	10594.4	9678.48	9663.65	10075.5	10749.8	ENAH
ENSG00000154429	-0.0331498	0.752602	0.999531	1780.44	2119.33	1636.48	1730.31	2022.44	1905.88	CCSAP
ENSG00000154447	0.0188772	0.880243	0.999531	935.674	1063.12	775.463	871.606	1015.57	851.37	SH3RF1
ENSG00000154473	0.0865901	0.171902	0.999531	5694.97	5512.34	5342.69	5301.32	5164.81	5125.06	BUB3
ENSG00000154478	0.0632986	0.832472	NA	70.9516	55.227	60.326	68.811	46.3819	63.8017	GPR26
ENSG00000154479	-0.253554	0.647198	NA	11.0862	21.8607	23.0335	10.0349	28.0224	27.0519	CCDC173
ENSG00000154493	0.318411	0.667968	NA	8.86895	13.8067	12.0652	2.86713	8.6966	14.802	C10orf90
ENSG00000154511	-0.00436175	0.983883	NA	121.948	126.562	115.168	136.188	130.449	102.083	FAM69A
ENSG00000154518	-0.0237761	0.749925	0.999531	3703.9	3915.36	3778.6	4145.86	3827.47	3629.04	ATP5MC3
ENSG00000154548	0.18125	0.123707	0.98409	654.085	670.778	602.163	496.013	617.458	579.32	SRSF12
ENSG00000154553	-0.0697143	0.734651	NA	124.165	136.917	152.46	161.993	120.786	152.103	PDLIM3
ENSG00000154556	0.28238	0.445666	0.999531	1496.64	1107.99	1842.68	1277.3	764.334	1613.93	SORBS2
ENSG00000154582	0.0121592	0.88683	0.999531	2086.42	2052.6	2006.11	2230.62	2004.08	1874.24	ELOC
ENSG00000154608	0.102877	0.741355	NA	49.8878	63.2809	71.2943	45.874	53.1459	69.9267	CEP170P1
ENSG00000154639	0.304127	0.00386372	0.162575	1550.96	1509.54	1351.3	1181.26	1054.22	1330.14	CXADR
ENSG00000154640	-0.0645609	0.594906	0.999531	568.721	640.863	524.287	546.188	653.211	608.924	BTG3
ENSG00000154642	0.161434	0.124166	0.98409	2057.6	2226.34	1674.87	1675.84	1834.98	1811.97	C21orf91
ENSG00000154645	0.533552	4.86191e-05	0.00795537	650.759	606.346	519.9	445.838	365.257	418.539	CHODL
ENSG00000154654	0.271203	0.0496511	0.70713	611.958	500.494	641.649	471.642	428.066	548.695	NCAM2
ENSG00000154655	-0.153768	0.510251	NA	128.6	94.3461	92.1342	129.021	121.752	102.593	L3MBTL4
ENSG00000154678	-0.711273	0.338232	NA	14.412	14.9573	29.6146	81.7131	11.5955	6.12496	PDE1C
ENSG00000154710	-0.0305098	0.899447	NA	95.3412	78.2382	105.296	83.1467	100.494	99.5307	RABGEF1
ENSG00000154719	0.106525	0.362256	0.999531	499.987	564.926	518.803	470.209	525.661	474.685	MRPL39
ENSG00000154721	0.0714309	0.450667	0.999531	839.224	884.782	806.174	799.928	793.323	813.089	JAM2
ENSG00000154723	-0.0104924	0.902019	0.999531	2346.95	2378.21	2274.84	2613.39	2223.43	2228.47	ATP5PF
ENSG00000154727	0.178336	0.0311841	0.580478	1840.31	1916.84	1674.87	1614.19	1572.15	1613.42	GABPA
ENSG00000154734	0.0854604	0.41599	0.999531	669.606	658.121	739.267	647.971	624.222	673.746	ADAMTS1
ENSG00000154736	0.459149	0.182898	NA	53.2137	39.1191	59.2291	41.5733	33.8201	35.729	ADAMTS5
ENSG00000154743	-0.0665985	0.64267	0.999531	277.155	316.405	269.822	321.118	293.752	291.957	TSEN2
ENSG00000154767	-0.0148599	0.876776	0.999531	729.471	770.876	735.977	761.222	743.076	755.412	XPC
ENSG00000154781	-0.0438073	0.730791	0.999531	346.998	361.276	380.602	361.258	368.156	389.956	CCDC174
ENSG00000154783	-0.620331	0.289216	NA	7.76033	18.409	18.6462	37.2726	12.5618	20.4165	FGD5
ENSG00000154803	0.152094	0.236643	0.999531	369.17	388.89	394.861	349.789	323.707	362.394	FLCN
ENSG00000154813	-0.185364	0.167886	0.999531	419.058	400.396	379.505	498.88	478.313	394.55	DPH3
ENSG00000154814	-0.0381328	0.812472	0.999531	195.117	227.811	210.592	220.769	222.246	208.759	OXNAD1
ENSG00000154822	0.16802	0.251035	0.999531	339.237	297.996	299.436	309.65	269.595	259.801	PLCL2
ENSG00000154832	0.0181233	0.856744	0.999531	854.745	895.137	979.474	831.467	939.233	918.745	CXXC1
ENSG00000154839	-0.0900563	0.607023	0.999531	258.308	278.436	240.207	225.069	340.134	259.29	SKA1
ENSG00000154845	0.047964	0.570435	0.999531	1233.89	1173.57	1247.1	1209.93	1189.5	1141.29	PPP4R1
ENSG00000154864	-0.099826	0.592669	0.999531	135.251	154.175	165.622	153.391	171.033	162.312	PIEZO2
ENSG00000154874	0.028153	0.845596	0.999531	262.743	283.038	309.308	273.811	272.493	290.425	CCDC144B
ENSG00000154889	0.0558851	0.756507	0.999531	167.401	177.187	166.719	144.79	172.966	170.989	MPPE1
ENSG00000154917	0.334475	0.0878395	NA	159.641	157.627	152.46	118.986	113.056	137.812	RAB6B
ENSG00000154920	0.0138297	0.89672	0.999531	657.411	699.542	731.589	630.768	719.885	711.517	EME1
ENSG00000154928	0.204079	0.574302	NA	36.5844	47.173	43.8734	34.4055	29.9549	44.9164	EPHB1
ENSG00000154930	0.0627257	0.778762	0.999531	211.746	211.703	395.958	252.307	238.673	291.957	ACSS1
ENSG00000154945	-0.0377945	0.625603	0.999531	2210.59	2298.82	2164.06	2256.43	2170.28	2415.79	ANKRD40
ENSG00000154957	-0.202792	0.502804	NA	55.4309	44.8719	57.0355	58.7761	69.5728	53.5934	ZNF18
ENSG00000154975	0.326286	0.392838	NA	37.693	39.1191	54.8418	48.7411	26.0898	32.1561	CA10
ENSG00000154978	-0.156053	0.126311	0.984644	927.914	870.975	821.53	1052.24	981.749	895.776	VOPP1
ENSG00000155008	-0.0577864	0.545182	0.999531	1009.95	1109.14	936.698	1045.07	1084.18	1050.43	APOOL
ENSG00000155016	-0.404868	0.00333415	0.14766	330.368	284.189	292.855	399.964	433.864	370.56	CYP2U1
ENSG00000155026	-0.348647	0.64964	NA	13.3034	5.75281	5.48418	5.73425	15.4606	9.69786	RSPH10B
ENSG00000155034	0.0453915	0.706795	0.999531	443.448	513.151	459.574	441.537	447.392	479.278	FBXL18
ENSG00000155052	0.0631473	0.617387	0.999531	452.316	418.805	461.768	391.363	412.605	464.987	CNTNAP5
ENSG00000155066	0.676191	0.0708901	NA	46.562	41.4202	48.2608	20.0699	31.8875	31.6456	PROM2
ENSG00000155085	-0.127193	0.459064	0.999531	230.593	201.348	233.626	248.006	202.921	273.582	AK9
ENSG00000155090	-0.140443	0.166018	0.999531	674.04	721.402	646.036	778.425	748.874	726.829	KLF10
ENSG00000155093	0.114527	0.35785	0.999531	763.838	628.207	787.528	660.873	603.93	743.673	PTPRN2
ENSG00000155096	-0.0429451	0.513622	0.999531	6336.87	6452.35	5919.62	6271.84	6588.16	6410.29	AZIN1
ENSG00000155097	0.093612	0.402696	0.999531	1368.04	1617.69	1175.81	1327.48	1314.15	1260.21	ATP6V1C1
ENSG00000155099	-0.16311	0.202022	0.999531	504.422	508.548	455.187	576.292	598.133	476.726	PIP4P2
ENSG00000155100	-0.330956	0.00647171	0.230866	512.182	533.861	482.608	636.502	716.986	573.705	OTUD6B
ENSG00000155111	0.340973	0.000355472	0.0338649	1797.07	1775.32	1777.97	1393.42	1253.28	1568.5	CDK19
ENSG00000155115	-0.0356073	0.714968	0.999531	1187.33	1324.3	1154.97	1281.61	1334.44	1148.94	GTF3C6
ENSG00000155158	-0.071013	0.807047	NA	56.5396	59.8292	65.8101	68.811	51.2133	70.9475	TTC39B
ENSG00000155189	0.123118	0.125537	0.98409	3367.98	3684.1	3101.85	3053.49	3187.79	3080.35	AGPAT5
ENSG00000155229	0.0697697	0.407949	0.999531	1763.81	1767.26	1945.79	1624.23	1780.87	1804.31	MMS19
ENSG00000155252	0.0344415	0.687647	0.999531	1334.78	1194.28	1299.75	1254.37	1255.21	1231.12	PI4K2A
ENSG00000155254	-0.0310266	0.738243	0.999531	1585.32	1732.75	1562.99	1665.8	1810.82	1516.95	MARVELD1
ENSG00000155256	0.092237	0.35181	0.999531	1002.19	1090.73	1216.39	999.194	1073.55	1030.01	ZFYVE27
ENSG00000155265	0.118193	0.459968	0.999531	218.398	241.618	229.239	216.468	193.258	224.072	GOLGA7B
ENSG00000155269	-0.564123	0.378354	NA	11.0862	10.3551	7.67785	20.0699	11.5955	12.2499	GPR78
ENSG00000155275	0.0917325	0.509667	0.999531	457.86	445.267	514.416	364.125	472.515	484.893	TRMT44
ENSG00000155287	-0.0458176	0.713313	0.999531	360.301	376.234	360.859	391.363	375.886	368.008	SLC25A28
ENSG00000155304	0.0614867	0.432747	0.999531	2488.85	2309.18	2203.54	2226.32	2173.18	2306.05	HSPA13
ENSG00000155307	-0.259733	0.617709	NA	25.4982	26.4629	14.2589	37.2726	30.9212	13.2708	SAMSN1
ENSG00000155313	0.197448	0.0690134	0.829225	1111.94	976.827	1067.22	996.326	799.121	959.067	USP25
ENSG00000155324	-0.858839	0.224268	NA	7.76033	10.3551	17.5494	47.3076	10.6292	9.18745	GRAMD2B
ENSG00000155329	0.0881237	0.530071	0.999531	576.482	575.281	467.252	475.943	594.268	454.268	ZCCHC10
ENSG00000155330	0.113758	0.314987	0.999531	572.047	570.679	518.803	506.048	541.122	489.997	C16orf87
ENSG00000155363	-0.222538	0.126575	0.98467	404.646	480.935	371.827	554.789	498.605	421.602	MOV10
ENSG00000155366	-0.345087	0.140828	0.999531	284.915	265.78	324.663	553.355	331.437	237.342	RHOC
ENSG00000155368	-0.0828291	0.426585	0.999531	1329.23	1332.35	1510.34	1683	1351.84	1395.47	DBI
ENSG00000155380	-0.0809441	0.339348	0.999531	6167.25	6553.6	5316.36	6346.38	6631.64	6102.51	SLC16A1
ENSG00000155393	0.0204945	0.872364	0.999531	895.764	1126.4	888.437	821.432	1091.91	950.39	HEATR3
ENSG00000155438	-0.117265	0.147508	0.999531	1562.04	1572.82	1437.95	1640	1703.57	1617.5	NIFK
ENSG00000155463	-0.0147007	0.846791	0.999531	1788.2	1768.41	1756.03	1867.93	1774.11	1733.36	OXA1L
ENSG00000155465	0.81452	0.201499	NA	23.281	19.5596	10.9684	5.73425	8.6966	14.802	SLC7A7
ENSG00000155495	-0.274179	0.652854	NA	8.86895	21.8607	16.4525	25.8041	24.1572	8.67703	MAGEC1
ENSG00000155506	0.0385273	0.546231	0.999531	12350	11932.5	11606.7	11141.7	11641.8	12146.3	LARP1
ENSG00000155508	0.0221496	0.749322	0.999531	2501.04	2413.88	2510.66	2470.03	2441.81	2404.56	CNOT8
ENSG00000155530	-0.353727	0.208568	NA	85.3636	60.9798	53.7449	71.6782	87.9323	93.9161	LRGUK
ENSG00000155542	-0.150316	0.398736	0.999531	205.094	238.166	177.687	237.971	253.168	201.103	SETD9
ENSG00000155545	-0.0449748	0.612093	0.999531	1615.26	1585.47	1425.89	1500.94	1691.97	1576.16	MIER3
ENSG00000155561	-0.0278515	0.686434	0.999531	4907.86	5389.23	4905.05	5020.34	5236.32	5235.31	NUP205
ENSG00000155592	-0.0967879	0.461909	0.999531	317.065	316.405	348.794	361.258	351.729	339.936	ZKSCAN2
ENSG00000155621	0.0458601	0.751424	0.999531	298.218	281.888	309.308	296.748	257.999	305.738	C9orf85
ENSG00000155629	0.0386274	0.883931	NA	107.536	69.0337	120.652	101.783	81.1682	106.166	PIK3AP1
ENSG00000155636	0.090666	0.547955	0.999531	270.503	317.555	253.369	269.51	263.797	257.759	RBM45
ENSG00000155660	-0.0647452	0.427007	0.999531	1854.72	2099.78	2009.4	2111.64	2147.09	1984.49	PDIA4
ENSG00000155666	-0.0211093	0.915468	NA	150.772	127.712	162.332	166.293	151.707	133.218	KDM8
ENSG00000155729	0.444831	0.000520397	0.0417466	464.511	402.697	425.572	313.95	314.044	321.05	KCTD18
ENSG00000155744	0.0979425	0.42255	0.999531	960.064	907.793	754.623	712.481	834.873	893.224	FAM126B
ENSG00000155749	0.400718	0.304577	NA	41.0189	34.5169	38.3892	24.3706	25.1235	35.2185	ALS2CR12
ENSG00000155755	-0.0884687	0.206159	0.999531	3220.54	3123.78	2954.88	3225.52	3364.62	3294.21	TMEM237
ENSG00000155760	-0.0896517	0.294143	0.999531	2464.46	2270.06	2677.38	2527.37	2559.7	2791.96	FZD7
ENSG00000155761	0.10791	0.878483	NA	9.97757	18.409	5.48418	8.60138	13.528	9.18745	SPAG17
ENSG00000155792	-0.166956	0.747232	0.999531	257.2	364.728	151.363	240.839	445.459	182.218	DEPTOR
ENSG00000155816	-0.024843	0.828348	0.999531	470.054	521.205	476.027	477.377	505.369	506.841	FMN2
ENSG00000155827	-0.0363328	0.65856	0.999531	2703.92	3027.13	2901.13	2712.3	2998.39	3127.82	RNF20
ENSG00000155846	0.104723	0.639105	0.999531	147.446	268.081	210.592	159.126	229.977	190.895	PPARGC1B
ENSG00000155849	-0.148894	0.240904	0.999531	1238.33	1512.99	1110	1300.24	1659.12	1320.44	ELMO1
ENSG00000155850	-0.189341	0.0754465	0.845902	851.419	928.503	846.757	871.606	1075.48	1038.18	SLC26A2
ENSG00000155858	0.169205	0.216969	0.999531	343.672	356.674	318.082	292.447	323.707	289.915	LSM11
ENSG00000155868	-0.0900596	0.548613	0.999531	247.222	243.919	228.142	265.209	262.831	240.405	MED7
ENSG00000155876	-0.0646184	0.479881	0.999531	1542.09	1297.83	1403.95	1539.65	1487.12	1418.44	RRAGA
ENSG00000155893	0.0287881	0.717507	0.999531	1778.22	1633.8	1647.45	1612.76	1644.62	1697.13	PXYLP1
ENSG00000155903	-0.0398542	0.740406	0.999531	443.448	480.935	467.252	524.684	451.257	460.393	RASA2
ENSG00000155906	0.151474	0.221746	0.999531	623.044	494.742	597.775	550.488	492.807	505.31	RMND1
ENSG00000155957	-0.234329	0.090286	0.897708	330.368	333.663	299.436	399.964	400.044	338.915	TMBIM4
ENSG00000155959	0.0362759	0.694746	0.999531	2189.52	2191.82	1841.59	2019.89	2143.23	1908.95	VBP1
ENSG00000155961	0.0352574	0.779316	0.999531	400.211	402.697	365.246	399.964	367.19	375.154	RAB39B
ENSG00000155962	0.344737	0.458254	NA	27.7155	27.6135	24.1304	30.1048	17.3932	16.8437	CLIC2
ENSG00000155970	0.396714	0.00509947	0.194997	492.227	465.978	369.634	348.356	338.201	324.113	MICU3
ENSG00000155974	-0.13956	0.789045	NA	11.0862	19.5596	23.0335	22.937	18.3595	18.3749	GRIP1
ENSG00000155975	0.113004	0.317018	0.999531	941.217	1096.49	842.37	840.068	940.199	879.953	VPS37A
ENSG00000155980	0.037667	0.686309	0.999531	1695.08	1568.22	1699	1516.71	1518.04	1787.47	KIF5A
ENSG00000156011	0.0485637	0.604964	0.999531	2581.97	2435.74	2705.89	2389.75	2261.12	2805.23	PSD3
ENSG00000156017	-0.3181	0.0245132	0.516997	331.477	375.083	296.146	414.3	455.122	382.81	CARNMT1
ENSG00000156026	-0.234771	0.0959252	0.911577	349.215	437.214	401.442	445.838	531.459	422.112	MCU
ENSG00000156030	0.0240748	0.83054	0.999531	1075.36	1088.43	1235.04	964.788	1105.43	1259.19	ELMSAN1
ENSG00000156042	0.560865	0.173361	NA	34.3672	29.9146	41.6798	25.8041	19.3258	26.5415	CFAP70
ENSG00000156049	0.522708	0.463078	NA	9.97757	12.6562	13.162	12.9021	3.86515	8.67703	GNA14
ENSG00000156050	-0.272055	0.19602	NA	109.753	124.261	148.073	129.021	161.37	167.416	FAM161B
ENSG00000156052	0.130773	0.0839036	0.870839	3948.9	3862.44	3812.6	3515.1	3290.21	3802.07	GNAQ
ENSG00000156097	0.0239403	0.963756	NA	21.0638	18.409	14.2589	12.9021	20.2921	18.8853	GPR61
ENSG00000156103	0.0310813	0.841049	0.999531	516.616	530.409	361.956	513.216	425.167	444.06	MMP16
ENSG00000156110	0.0500117	0.628254	0.999531	1114.16	1143.66	950.957	1004.93	1110.27	985.098	ADK
ENSG00000156113	-0.0771242	0.472102	0.999531	1662.93	1610.79	1382.01	1869.37	1555.72	1498.57	KCNMA1
ENSG00000156136	0.102404	0.376	0.999531	1396.86	1484.22	1122.06	1199.89	1374.06	1156.09	DCK
ENSG00000156140	-0.0867461	0.548804	0.999531	454.534	518.903	379.505	450.139	542.088	444.57	ADAMTS3
ENSG00000156162	0.0892998	0.311515	0.999531	1341.43	1305.89	1184.58	1175.52	1234.92	1190.28	DPY19L4
ENSG00000156170	0.0657973	0.568535	0.999531	686.235	681.133	607.647	556.223	675.436	648.225	NDUFAF6
ENSG00000156171	0.135187	0.144486	0.999531	909.067	864.072	857.726	785.593	801.053	806.964	DRAM2
ENSG00000156172	0.0415555	0.875149	NA	90.9067	74.7865	70.1975	67.3775	88.8986	72.4787	C8orf37
ENSG00000156232	-0.157719	0.397042	0.999531	141.903	166.831	173.3	157.692	181.662	194.468	WHAMM
ENSG00000156239	0.0520117	0.677095	0.999531	476.706	558.023	547.321	451.572	552.717	516.539	N6AMT1
ENSG00000156253	0.0444197	0.703978	0.999531	680.692	776.629	643.843	744.019	680.267	621.173	RWDD2B
ENSG00000156256	0.0095663	0.929054	0.999531	1921.24	1834	1470.86	1873.67	1699.7	1625.67	USP16
ENSG00000156261	-0.00670608	0.916435	0.999531	9446.54	9434.61	8781.27	9382.67	9450.3	8964.91	CCT8
ENSG00000156273	0.0945757	0.311195	0.999531	1219.48	1247.21	1091.35	1176.96	1069.68	1090.75	BACH1
ENSG00000156298	0.142625	0.121026	0.98409	1589.76	1481.92	1603.57	1463.67	1271.64	1498.06	TSPAN7
ENSG00000156299	-0.197391	0.0113288	0.329229	2160.7	2189.52	2012.69	2292.27	2519.11	2476.02	TIAM1
ENSG00000156304	-0.0491323	0.559449	0.999531	2209.48	2228.64	2246.32	2077.23	2342.28	2480.61	SCAF4
ENSG00000156313	0.0832574	0.639535	0.999531	274.937	204.8	199.624	202.132	229.977	208.759	RPGR
ENSG00000156345	-0.000215339	0.998782	0.999884	319.282	276.135	292.855	309.65	283.123	297.061	CDK20
ENSG00000156374	-0.034712	0.761592	0.999531	587.568	582.184	515.513	593.495	600.065	537.466	PCGF6
ENSG00000156381	0.0443992	0.778009	0.999531	260.525	330.211	370.73	313.95	292.785	324.623	ANKRD9
ENSG00000156384	0.0179699	0.902969	0.999531	393.56	355.524	290.661	358.391	344.965	326.154	SFR1
ENSG00000156398	0.067603	0.544997	0.999531	541.006	593.69	576.936	550.488	509.234	571.153	SFXN2
ENSG00000156411	-0.155196	0.153912	0.999531	1443.42	1403.69	1602.48	1932.44	1547.03	1490.41	ATP5MPL
ENSG00000156453	-0.0651301	0.668684	0.999531	456.751	555.721	440.928	516.083	594.268	415.477	PCDH1
ENSG00000156466	-2.23146	0.235623	NA	26.6069	0	13.162	166.293	16.4269	4.59372	GDF6
ENSG00000156467	-0.0422631	0.629266	0.999531	4161.76	4021.21	4347.86	4858.35	4127.02	3936.31	UQCRB
ENSG00000156469	0.118013	0.298147	0.999531	587.568	546.517	515.513	483.111	515.998	517.559	MTERF3
ENSG00000156471	0.0385174	0.632425	0.999531	2909.02	3126.08	2851.77	2752.44	3124.01	2775.12	PTDSS1
ENSG00000156475	-0.305058	0.323857	NA	129.708	139.218	63.6165	124.72	190.359	96.9786	PPP2R2B
ENSG00000156482	0.0410931	0.662202	0.999531	11648.3	11098.3	12981.1	13088.4	10205.9	11440.9	RPL30
ENSG00000156500	-0.246501	0.368107	NA	92.0154	56.3775	70.1975	90.3145	75.3705	93.4057	FAM122C
ENSG00000156502	-0.0522378	0.566296	0.999531	1384.66	1476.17	1248.2	1409.19	1476.49	1376.08	SUPV3L1
ENSG00000156504	0.0883157	0.349207	0.999531	1509.94	1599.28	1309.62	1417.79	1396.29	1345.45	FAM122B
ENSG00000156508	-0.0128757	0.862742	0.999531	228098	204182	222139	236925	203616	219755	EEF1A1
ENSG00000156509	0.174932	0.316838	0.999531	219.507	245.07	186.462	193.531	176.831	204.676	FBXO43
ENSG00000156515	-0.0497254	0.508168	0.999531	4692.78	5418	5253.84	5229.64	5496.25	5178.15	HK1
ENSG00000156521	0.11316	0.402668	0.999531	373.605	410.751	380.602	315.384	394.246	362.904	TYSND1
ENSG00000156531	0.0522795	0.528009	0.999531	3138.5	3502.31	3006.43	2900.1	3216.77	3177.84	PHF6
ENSG00000156535	-0.520884	0.139241	NA	60.974	85.1416	54.8418	159.126	66.6739	67.3746	CD109
ENSG00000156564	0.156191	0.54665	NA	79.8206	74.7865	110.78	75.9788	81.1682	80.6454	LRFN2
ENSG00000156587	0.0378096	0.783317	0.999531	534.354	468.279	583.517	583.46	437.729	527.768	UBE2L6
ENSG00000156599	-0.154291	0.0384893	0.630761	1801.51	1868.51	1797.71	2004.12	2097.81	1983.98	ZDHHC5
ENSG00000156603	-0.013796	0.910261	0.999531	433.47	445.267	408.023	461.607	437.729	405.268	MED19
ENSG00000156639	0.147548	0.0544824	0.741195	1976.67	1972.06	2065.34	1903.77	1757.68	1775.73	ZFAND3
ENSG00000156642	0.0751625	0.476502	0.999531	1188.44	1244.91	1011.28	1162.62	1108.33	1006.54	NPTN
ENSG00000156650	0.0410161	0.702209	0.999531	1658.49	1615.39	1815.26	1548.25	1473.59	1912.52	KAT6B
ENSG00000156671	0.000740664	0.993856	0.999739	853.636	847.964	771.075	807.096	837.772	824.829	SAMD8
ENSG00000156675	-0.0930698	0.597346	0.999531	213.963	189.843	163.429	216.468	201.954	189.363	RAB11FIP1
ENSG00000156689	-0.23612	0.526409	NA	34.3672	27.6135	39.4861	45.874	32.8538	41.3435	GLYATL2
ENSG00000156697	-0.0935812	0.263728	0.999531	1409.05	1561.31	1450.02	1634.26	1579.88	1509.29	UTP14A
ENSG00000156709	-0.0571513	0.526111	0.999531	1422.36	1514.14	1346.91	1488.04	1585.68	1387.81	AIFM1
ENSG00000156711	0.152496	0.402642	0.999531	170.727	167.982	177.687	140.489	171.999	151.082	MAPK13
ENSG00000156735	-0.101195	0.307763	0.999531	970.041	898.589	812.755	931.816	977.884	964.171	BAG4
ENSG00000156787	-0.0883684	0.462465	0.999531	424.601	442.966	414.604	431.503	487.009	443.549	TBC1D31
ENSG00000156795	0.108236	0.403477	0.999531	432.361	377.384	417.894	387.062	349.796	400.675	WDYHV1
ENSG00000156802	-0.056502	0.541456	0.999531	3803.67	4690.84	3735.82	4155.9	4424.64	4137.41	ATAD2
ENSG00000156804	0.137122	0.544258	NA	161.858	155.326	152.46	164.86	97.5952	164.353	FBXO32
ENSG00000156831	0.0421355	0.726371	0.999531	630.804	522.355	548.418	580.593	568.178	509.903	NSMCE2
ENSG00000156853	0.0300495	0.780523	0.999531	579.808	615.551	565.967	577.726	548.852	596.163	ZNF689
ENSG00000156858	-0.0322883	0.776521	0.999531	732.797	617.852	787.528	748.32	734.379	707.433	PRR14
ENSG00000156860	0.0126936	0.889361	0.999531	1613.04	1585.47	1865.72	1672.97	1591.48	1752.25	FBRS
ENSG00000156869	0.347756	0.535035	NA	18.8465	16.1079	16.4525	18.6363	11.5955	11.2291	FRRS1
ENSG00000156873	-0.0334401	0.770286	0.999531	471.163	530.409	500.157	534.719	514.066	492.039	PHKG2
ENSG00000156875	0.0638358	0.344329	0.999531	2818.11	2838.44	2740.99	2715.17	2669.86	2652.11	MFSD14A
ENSG00000156876	-0.0330061	0.784371	0.999531	1009.95	1294.38	965.215	1012.1	1199.16	1128.52	SASS6
ENSG00000156928	0.0264268	0.799228	0.999531	716.168	726.005	649.327	695.278	707.323	654.35	MALSU1
ENSG00000156931	-0.0123535	0.901292	0.999531	912.393	786.984	874.178	848.669	842.604	900.88	VPS8
ENSG00000156958	0.163905	0.252558	0.999531	409.08	480.935	372.924	348.356	421.302	356.779	GALK2
ENSG00000156959	0.174823	0.136984	0.999531	812.618	796.189	898.308	670.908	691.863	847.287	LHFPL4
ENSG00000156966	0.00221356	0.996757	NA	21.0638	43.7214	15.3557	45.874	14.4943	21.4374	B3GNT7
ENSG00000156968	0.0987643	0.416085	0.999531	488.901	517.753	450.799	454.44	423.234	480.299	MPV17L
ENSG00000156970	-0.0528184	0.523696	0.999531	3544.25	4025.82	3419.93	3648.42	4024.59	3723.98	BUB1B
ENSG00000156973	-0.122721	0.25454	0.999531	509.965	521.205	552.805	583.46	573.009	569.622	PDE6D
ENSG00000156976	0.0669765	0.270206	0.999531	11740.3	10987.9	11669.2	10976.8	10740.3	11118.3	EIF4A2
ENSG00000156983	-0.0481853	0.633087	0.999531	720.602	707.596	787.528	748.32	801.053	742.652	BRPF1
ENSG00000156990	0.0458868	0.786922	0.999531	210.638	187.542	195.237	197.832	204.853	175.072	RPUSD3
ENSG00000157005	0.133806	0.641818	NA	138.577	188.692	88.8437	107.517	171.999	100.041	SST
ENSG00000157014	-0.0435759	0.717238	0.999531	467.837	459.074	489.189	531.852	487.976	447.633	TATDN2
ENSG00000157020	-0.355357	0.000815187	0.0580647	1013.28	963.02	1163.74	1486.6	1302.56	1239.28	SEC13
ENSG00000157036	-0.00899006	0.964044	NA	141.903	153.025	125.039	147.657	150.741	126.583	EXOG
ENSG00000157045	0.0963455	0.505412	0.999531	261.634	294.544	306.017	275.244	271.527	261.332	NTAN1
ENSG00000157064	0.000419964	0.995268	0.999739	4898.99	5308.69	4890.79	4760.86	5172.54	5150.07	NMNAT2
ENSG00000157077	0.0113461	0.90355	0.999531	1162.94	1338.1	1183.49	1166.92	1289.03	1197.43	ZFYVE9
ENSG00000157087	-0.00473811	0.97256	0.999531	363.627	319.856	321.373	305.349	351.729	347.081	ATP2B2
ENSG00000157106	-0.0482797	0.603622	0.999531	1868.02	2194.12	1876.69	1889.44	2181.88	2062.58	SMG1
ENSG00000157107	-0.231012	0.0679739	0.824384	405.754	367.029	347.697	428.635	425.167	458.351	FCHO2
ENSG00000157110	-0.04264	0.875563	NA	80.9292	125.411	80.069	118.986	102.427	77.0725	RBPMS
ENSG00000157152	-0.0466369	0.679205	0.999531	801.531	854.867	737.074	758.355	928.603	783.485	SYN2
ENSG00000157168	-0.283584	0.0544507	0.741195	272.72	253.124	223.754	296.748	314.044	301.144	NRG1
ENSG00000157181	-0.00510309	0.956978	0.999531	1103.08	1191.98	1065.03	1039.33	1194.33	1132.1	ODR4
ENSG00000157184	-0.00617471	0.957702	0.999531	444.556	483.236	460.671	467.342	483.144	446.102	CPT2
ENSG00000157191	0.0542558	0.570034	0.999531	791.554	824.953	846.757	824.299	786.559	766.641	NECAP2
ENSG00000157193	-0.0449423	0.596307	0.999531	1917.91	1985.87	1945.79	1875.1	2206.04	1950.29	LRP8
ENSG00000157212	-0.0349908	0.704471	0.999531	858.071	941.16	895.018	897.411	922.806	936.609	PAXIP1
ENSG00000157216	-0.0259861	0.684829	0.999531	4264.86	4194.95	4181.14	4175.97	4271.96	4414.06	SSBP3
ENSG00000157224	-0.0700997	0.556977	0.999531	439.013	503.946	479.317	504.614	523.728	468.049	CLDN12
ENSG00000157227	-1.02892	0.233574	0.999531	333.694	261.178	448.606	1552.55	387.482	190.895	MMP14
ENSG00000157240	-0.525324	0.265675	NA	32.1499	20.7101	26.3241	60.2097	37.6853	19.3957	FZD1
ENSG00000157259	0.0611116	0.651298	0.999531	406.863	340.566	377.311	365.559	331.437	379.748	GATAD1
ENSG00000157306	-0.161336	0.565573	NA	67.6257	50.6247	77.8753	77.4124	75.3705	67.885	ZFHX2-AS1
ENSG00000157315	-0.225369	0.593433	NA	25.4982	27.6135	21.9367	27.2377	27.0561	32.6665	TMED6
ENSG00000157326	0.0589982	0.642106	0.999531	346.998	370.481	361.956	348.356	345.931	342.488	DHRS4
ENSG00000157330	0.160585	0.729445	NA	41.0189	31.0652	15.3557	24.3706	24.1572	29.0936	C1orf158
ENSG00000157343	0.274011	0.333488	NA	76.4947	62.1303	83.3595	60.2097	52.1796	69.9267	ARMC12
ENSG00000157349	-0.0205877	0.854692	0.999531	578.699	510.849	522.094	563.39	524.695	548.184	DDX19B
ENSG00000157350	-0.0161003	0.847935	0.999531	1451.18	1557.86	1509.25	1485.17	1460.06	1615.46	ST3GAL2
ENSG00000157353	0.0486773	0.774623	0.999531	222.832	230.112	309.308	245.139	234.808	256.228	FUK
ENSG00000157379	0.0649971	0.734047	0.999531	212.855	161.079	221.561	193.531	162.336	211.822	DHRS1
ENSG00000157388	-0.232445	0.361326	NA	63.1913	78.2382	74.5848	78.846	88.8986	85.2391	CACNA1D
ENSG00000157404	0.621551	0.00455532	0.181846	542.115	380.836	517.706	278.111	212.584	438.956	KIT
ENSG00000157426	0.0193388	0.871948	0.999531	465.62	538.463	513.319	490.279	468.65	533.893	AASDH
ENSG00000157429	0.0377262	0.885958	NA	84.255	71.3348	80.069	63.0768	76.3368	87.2807	ZNF19
ENSG00000157445	-0.113994	0.640021	NA	82.0378	93.1955	76.7785	101.783	89.8648	83.1974	CACNA2D3
ENSG00000157450	-0.0895489	0.315191	0.999531	1984.43	2243.6	1973.21	2024.19	2205.07	2356.07	RNF111
ENSG00000157456	0.0488328	0.506897	0.999531	2036.53	2065.26	1945.79	1984.05	1932.58	1932.43	CCNB2
ENSG00000157470	0.129149	0.542961	NA	134.143	141.519	112.974	123.286	128.516	105.656	FAM81A
ENSG00000157483	-0.294814	0.0803032	0.859473	206.203	237.016	240.207	336.887	255.1	253.165	MYO1E
ENSG00000157500	-0.10592	0.276735	0.999531	957.847	1055.07	930.117	1006.36	1024.27	1128.01	APPL1
ENSG00000157510	-0.499006	0.0692569	NA	60.974	55.227	62.5196	98.9159	86.966	69.9267	AFAP1L1
ENSG00000157514	-0.133945	0.212678	0.999531	723.928	765.124	714.04	818.565	877.39	727.85	TSC22D3
ENSG00000157538	-0.0218323	0.79475	0.999531	1488.88	1396.78	1343.62	1414.93	1484.22	1395.98	VPS26C
ENSG00000157540	-0.0697255	0.440155	0.999531	1640.76	1670.62	1749.45	1592.69	1780.87	1923.24	DYRK1A
ENSG00000157557	0.065498	0.560861	0.999531	599.763	639.712	545.127	541.887	568.178	590.549	ETS2
ENSG00000157570	-0.0962796	0.322504	0.999531	829.247	809.996	911.47	864.439	917.974	939.161	TSPAN18
ENSG00000157578	0.0972545	0.828933	NA	48.7792	18.409	29.6146	25.8041	37.6853	27.0519	LCA5L
ENSG00000157593	0.049714	0.534336	0.999531	1711.71	1732.75	1695.71	1727.44	1690.04	1558.8	SLC35B2
ENSG00000157600	-0.125473	0.240295	0.999531	808.183	897.438	818.239	994.893	946.963	821.766	TMEM164
ENSG00000157601	0.0738056	0.814321	NA	50.9965	73.636	47.1639	61.6432	49.2807	53.083	MX1
ENSG00000157613	-1.11467	0.274807	NA	46.562	50.6247	91.0374	318.251	65.7076	25.0103	CREB3L1
ENSG00000157617	-0.0859251	0.614056	0.999531	218.398	189.843	199.624	184.93	235.774	221.009	C2CD2
ENSG00000157625	0.0463704	0.606144	0.999531	952.304	950.364	953.15	901.711	899.615	959.067	TAB3
ENSG00000157637	0.0225036	0.830033	0.999531	1011.06	931.955	1180.2	1009.23	1009.77	1054	SLC38A10
ENSG00000157653	0.452942	0.36755	NA	23.281	20.7101	21.9367	12.9021	15.4606	18.8853	C9orf43
ENSG00000157654	0.0627234	0.865808	NA	33.2586	62.1303	34.0019	41.5733	42.5167	39.8123	PALM2-AKAP2
ENSG00000157657	-0.0128944	0.884761	0.999531	2683.97	2790.11	2890.16	2498.7	2828.33	3095.15	ZNF618
ENSG00000157680	-0.0614081	0.660662	0.999531	453.425	544.216	386.086	478.81	505.369	460.393	DGKI
ENSG00000157693	-0.112481	0.33939	0.999531	596.437	702.993	642.746	642.236	783.66	671.704	TMEM268
ENSG00000157703	0.437065	0.337319	NA	33.2586	19.5596	52.6481	20.0699	28.9887	28.0728	SVOPL
ENSG00000157734	0.0543437	0.704089	0.999531	288.241	300.297	288.468	302.482	256.066	287.363	SNX22
ENSG00000157741	0.039303	0.757903	0.999531	1074.25	1273.67	1035.41	901.711	1111.23	1265.83	UBN2
ENSG00000157764	0.0817315	0.38437	0.999531	1017.71	1111.44	994.83	981.991	937.3	1028.48	BRAF
ENSG00000157778	-0.00343474	0.972445	0.999531	729.471	735.209	741.461	789.893	717.952	710.496	PSMG3
ENSG00000157782	0.0418723	0.873294	NA	80.9292	67.8831	83.3595	77.4124	64.7413	82.687	CABP1
ENSG00000157796	0.0263183	0.776906	0.999531	941.217	937.708	859.919	891.676	881.255	914.151	WDR19
ENSG00000157800	0.028655	0.724264	0.999531	1375.8	1346.16	1301.94	1295.94	1296.76	1348	SLC37A3
ENSG00000157823	0.528312	6.24228e-05	0.00958146	696.213	790.436	719.524	516.083	423.234	584.934	AP3S2
ENSG00000157827	0.0980653	0.220456	0.999531	3737.15	3570.19	3937.64	3489.29	3242.86	3766.34	FMNL2
ENSG00000157833	0.0715955	0.598425	0.999531	619.718	577.582	684.425	507.481	569.144	702.84	GAREM2
ENSG00000157837	0.00457668	0.961368	0.999531	1118.6	963.02	1001.41	1042.2	1001.08	1031.04	SPPL3
ENSG00000157851	0.187251	0.0798609	0.859155	10567.4	10088.1	11891.9	8678.79	8508.17	11383.2	DPYSL5
ENSG00000157869	0.250797	0.0448746	0.673662	455.642	465.978	405.829	356.957	373.954	381.789	RAB28
ENSG00000157870	0.0548594	0.553632	0.999531	1083.12	982.58	1108.9	1017.83	983.682	1052.47	FAM213B
ENSG00000157873	-0.306795	0.64749	NA	18.8465	6.90337	17.5494	35.8391	9.66289	10.2083	TNFRSF14
ENSG00000157881	0.0438743	0.652188	0.999531	817.052	834.157	899.405	811.397	867.727	796.756	PANK4
ENSG00000157884	0.159676	0.675647	NA	36.5844	44.8719	52.6481	41.5733	25.1235	52.0622	CIB4
ENSG00000157890	0.0584255	0.909095	NA	24.3896	31.0652	14.2589	28.6713	26.0898	13.7812	MEGF11
ENSG00000157895	-0.0671945	0.529729	0.999531	677.366	671.928	627.39	749.754	682.2	647.205	C12orf43
ENSG00000157911	-0.042206	0.752895	0.999531	369.17	373.933	377.311	424.335	337.235	394.55	PEX10
ENSG00000157916	-0.0226225	0.754333	0.999531	2373.55	2369.01	2250.71	2402.65	2412.82	2293.8	RER1
ENSG00000157927	0.243157	0.19759	0.999531	401.32	303.748	486.995	301.048	286.988	413.435	RADIL
ENSG00000157933	-0.105922	0.172944	0.999531	1615.26	1667.16	1739.58	1777.62	1765.41	1856.89	SKI
ENSG00000157954	0.0316166	0.723566	0.999531	1495.53	1506.09	1723.13	1462.23	1596.31	1559.31	WIPI2
ENSG00000157978	-0.349389	0.180076	NA	67.6257	105.852	74.5848	117.552	112.089	88.812	LDLRAP1
ENSG00000157985	-0.0864652	0.438851	0.999531	2321.45	2094.02	2594.02	2368.25	2182.85	2881.29	AGAP1
ENSG00000157992	0.111121	0.754626	NA	48.7792	57.5281	66.907	35.8391	43.483	77.0725	KRTCAP3
ENSG00000157999	-0.432905	0.426226	NA	21.0638	13.8067	25.2272	10.0349	40.5841	29.0936	ANKRD61
ENSG00000158006	0.115102	0.474139	0.999531	215.072	272.683	234.723	217.902	221.28	226.624	PAFAH2
ENSG00000158008	-0.045734	0.921255	NA	38.8017	14.9573	25.2272	28.6713	26.0898	27.0519	EXTL1
ENSG00000158019	0.0119117	0.904391	0.999531	849.202	784.683	745.848	779.858	808.784	772.256	BABAM2
ENSG00000158023	-0.0478234	0.898477	NA	42.1275	33.3663	37.2924	37.2726	50.247	30.1144	WDR66
ENSG00000158042	-0.146661	0.278725	0.999531	474.489	490.139	525.384	653.705	530.492	476.726	MRPL17
ENSG00000158050	-0.267702	0.523542	NA	28.8241	28.764	25.2272	28.6713	45.4156	26.0311	DUSP2
ENSG00000158062	0.0729805	0.513384	0.999531	585.351	583.335	523.191	543.32	552.717	515.007	UBXN11
ENSG00000158079	-0.290034	0.0342743	0.600167	320.391	352.072	330.148	359.824	454.156	407.821	PTPDC1
ENSG00000158089	-0.273173	0.0755444	0.846128	891.33	1229.95	899.405	1095.24	1523.84	1032.06	GALNT14
ENSG00000158092	-0.0308664	0.789792	0.999531	482.249	499.344	483.705	457.307	527.594	507.351	NCK1
ENSG00000158106	0.126045	0.495755	NA	164.076	155.326	155.751	133.321	151.707	148.53	RHPN1
ENSG00000158109	-0.112228	0.318046	0.999531	480.032	503.946	479.317	517.516	555.616	509.393	TPRG1L
ENSG00000158113	-0.0177113	0.971475	NA	18.8465	21.8607	16.4525	21.5034	18.3595	18.3749	LRRC43
ENSG00000158122	-0.00815835	0.968031	0.999531	138.577	188.692	142.589	159.126	175.865	139.343	AAED1
ENSG00000158156	-0.259308	0.744424	NA	12.1948	12.6562	5.48418	27.2377	5.79773	5.10414	XKR8
ENSG00000158158	0.0290106	0.84425	0.999531	321.499	276.135	326.857	299.615	274.426	329.217	CNNM4
ENSG00000158161	0.201249	0.0636812	0.798616	1635.21	1702.83	1967.72	1440.73	1406.92	1756.33	EYA3
ENSG00000158163	-0.127316	0.491184	0.999531	139.686	158.778	184.268	173.461	172.966	180.176	DZIP1L
ENSG00000158164	-0.20937	0.177144	0.999531	424.601	367.029	413.507	528.985	360.426	505.31	TMSB15A
ENSG00000158169	-0.0244403	0.81873	0.999531	1031.02	1098.79	879.662	987.725	1090.94	982.036	FANCC
ENSG00000158186	-0.213565	0.0424852	0.65837	791.554	778.93	920.245	969.089	898.648	1017.76	MRAS
ENSG00000158195	-0.469211	1.42343e-07	5.00403e-05	2262.69	2114.73	2632.41	3166.74	3319.2	3218.16	WASF2
ENSG00000158201	-0.3603	0.216458	NA	125.274	71.3348	58.1323	103.217	124.651	99.5307	ABHD3
ENSG00000158220	-0.0296365	0.902256	NA	98.6671	86.2921	87.7469	78.846	106.292	91.8745	ESYT3
ENSG00000158234	-0.0898936	0.461491	0.999531	484.466	459.074	435.444	537.586	483.144	454.268	FAIM
ENSG00000158246	-0.258541	0.533776	NA	33.2586	55.227	44.9703	91.748	33.8201	37.7706	FAM46B
ENSG00000158258	-0.329672	0.0681118	0.824384	644.108	767.425	448.606	807.096	927.637	607.392	CLSTN2
ENSG00000158270	0.114062	0.570389	NA	158.532	127.712	161.235	130.454	128.516	152.103	COLEC12
ENSG00000158286	-0.00886281	0.933766	0.999531	735.014	700.692	745.848	670.908	803.952	717.131	RNF207
ENSG00000158290	-0.025753	0.775036	0.999531	2132.98	1973.21	1731.9	2014.16	1984.76	1946.72	CUL4B
ENSG00000158292	0.327463	0.185664	NA	106.427	90.8944	132.717	78.846	81.1682	100.551	GPR153
ENSG00000158296	-0.011252	0.987031	NA	7.76033	14.9573	8.77469	15.7692	8.6966	8.16662	SLC13A3
ENSG00000158301	0.0381622	0.750102	0.999531	630.804	636.261	775.463	613.565	655.144	714.069	GPRASP2
ENSG00000158321	0.0471554	0.706401	0.999531	1461.16	1250.66	1596.99	1369.05	1172.11	1622.09	AUTS2
ENSG00000158352	0.102902	0.846992	NA	16.6293	33.3663	14.2589	15.7692	27.0561	16.8437	SHROOM4
ENSG00000158373	0.249948	0.170505	0.999531	276.046	265.78	344.406	242.272	200.022	298.592	HIST1H2BD
ENSG00000158402	-0.0485298	0.724854	0.999531	287.132	315.254	295.049	291.013	321.774	312.884	CDC25C
ENSG00000158406	-0.196271	0.476541	NA	53.2137	63.2809	69.1006	75.9788	68.6065	68.9058	HIST1H4H
ENSG00000158411	0.00518827	0.962831	0.999531	509.965	517.753	515.513	488.845	506.335	537.466	MITD1
ENSG00000158417	0.128021	0.11189	0.959314	5350.19	5765.47	4761.36	4889.88	4923.24	4718.26	EIF5B
ENSG00000158423	-0.347766	0.551339	NA	9.97757	11.5056	18.6462	22.937	12.5618	16.3332	RIBC1
ENSG00000158427	0.113742	0.712355	NA	57.6482	49.4742	60.326	48.7411	45.4156	59.208	TMSB15B
ENSG00000158435	-0.10583	0.244729	0.999531	1015.49	1070.02	944.376	1066.57	1110.27	1082.08	CNOT11
ENSG00000158445	-0.00578755	0.969018	0.999531	537.68	456.773	639.455	521.817	480.245	632.913	KCNB1
ENSG00000158457	-0.517607	0.102571	NA	63.1913	43.7214	76.7785	106.084	100.494	60.2288	TSPAN33
ENSG00000158458	-0.0285814	0.841529	0.999531	282.698	341.717	321.373	321.118	344.965	300.634	NRG2
ENSG00000158467	-0.049389	0.789907	0.999531	167.401	188.692	160.138	180.629	200.022	156.187	AHCYL2
ENSG00000158470	0.0992845	0.150256	0.999531	3305.9	3493.11	3359.61	3090.76	3102.75	3280.94	B4GALT5
ENSG00000158480	-0.0275204	0.837859	0.999531	325.934	348.62	357.568	316.817	373.954	357.29	SPATA2
ENSG00000158483	-0.0699211	0.699412	0.999531	161.858	172.584	167.816	202.132	161.37	167.416	FAM86C1
ENSG00000158526	-0.0214754	0.811852	0.999531	1257.17	1303.59	1295.36	1432.13	1233.95	1258.17	TSR2
ENSG00000158545	-0.0233083	0.785644	0.999531	1518.81	1695.93	1730.81	1594.12	1731.59	1695.08	ZC3H18
ENSG00000158552	-0.0676201	0.657281	0.999531	240.57	291.092	308.211	270.943	302.448	303.696	ZFAND2B
ENSG00000158555	-0.0796645	0.792857	NA	67.6257	50.6247	100.909	91.748	74.4042	67.885	GDPD5
ENSG00000158560	0.129673	0.689285	NA	53.2137	74.7865	44.9703	45.874	62.8088	48.9997	DYNC1I1
ENSG00000158571	0.231003	0.621012	NA	28.8241	25.3124	28.5177	12.9021	24.1572	31.1352	PFKFB1
ENSG00000158578	-0.0809745	0.88789	NA	13.3034	19.5596	23.0335	27.2377	25.1235	8.67703	ALAS2
ENSG00000158604	-0.0520633	0.505853	0.999531	1889.09	1844.35	1924.95	2047.13	1840.78	1981.94	TMED4
ENSG00000158615	0.00374279	0.962376	0.999531	3956.66	4177.69	3699.63	3638.38	4145.38	4009.3	PPP1R15B
ENSG00000158623	-0.102843	0.382647	0.999531	572.047	512	523.191	635.068	568.178	531.341	COPG2
ENSG00000158636	-0.0888823	0.358037	0.999531	1045.43	1134.45	1022.25	1032.17	1159.55	1203.05	EMSY
ENSG00000158669	0.0405868	0.534794	0.999531	3996.57	4049.98	3898.15	3763.1	3861.29	3980.21	GPAT4
ENSG00000158683	-0.512095	0.244507	NA	27.7155	13.8067	29.6146	30.1048	38.6515	32.6665	PKD1L1
ENSG00000158691	0.0307219	0.736533	0.999531	1135.23	1011.34	1028.83	1013.53	1031.03	1060.64	ZSCAN12
ENSG00000158710	-0.585217	0.214611	0.999531	451.208	531.56	497.963	1158.32	705.391	360.862	TAGLN2
ENSG00000158711	-0.0314831	0.716586	0.999531	1417.92	1372.62	1242.71	1340.38	1383.73	1394.45	ELK4
ENSG00000158714	-0.218887	0.737016	NA	14.412	9.20449	10.9684	17.2028	6.76402	16.3332	SLAMF8
ENSG00000158715	0.0241308	0.928918	NA	65.4085	70.1843	98.7152	83.1467	77.3031	71.4579	SLC45A3
ENSG00000158717	0.0491143	0.727452	0.999531	417.949	319.856	404.732	384.195	366.223	356.779	RNF166
ENSG00000158747	0.272569	0.131111	0.998887	180.705	179.488	212.786	174.895	147.842	154.145	NBL1
ENSG00000158748	0.248816	0.578523	NA	39.9103	19.5596	51.5513	24.3706	26.0898	41.3435	HTR6
ENSG00000158769	-0.331327	0.591644	NA	19.9551	50.6247	21.9367	81.7131	28.0224	9.69786	F11R
ENSG00000158773	0.0300464	0.692372	0.999531	2066.47	1920.29	2042.31	2032.79	1913.25	1963.05	USF1
ENSG00000158792	-0.356581	0.304857	NA	36.5844	33.3663	34.0019	47.3076	43.483	42.8748	SPATA2L
ENSG00000158793	-0.00966789	0.930077	0.999531	539.897	494.742	533.062	520.383	535.324	522.664	NIT1
ENSG00000158796	0.0638445	0.457337	0.999531	1221.7	1181.63	1275.62	1128.21	1171.14	1214.27	DEDD
ENSG00000158805	0.0704279	0.460131	0.999531	864.723	796.189	806.174	766.956	789.458	791.141	ZNF276
ENSG00000158815	-0.315013	0.605576	NA	8.86895	13.8067	18.6462	8.60138	18.3595	22.9686	FGF17
ENSG00000158828	-0.0207407	0.910105	0.999531	194.008	224.36	273.112	268.076	239.64	199.572	PINK1
ENSG00000158850	0.00839289	0.910066	0.999531	1753.83	1773.02	1804.29	1731.74	1803.09	1763.48	B4GALT3
ENSG00000158856	-0.0543179	0.702745	0.999531	322.608	323.308	347.697	305.349	390.381	333.811	DMTN
ENSG00000158859	-0.0667252	0.492632	0.999531	948.978	884.782	921.342	930.382	909.278	1038.18	ADAMTS4
ENSG00000158863	0.0890786	0.387371	0.999531	1058.73	912.396	1076	877.341	988.513	992.244	FAM160B2
ENSG00000158864	0.0501638	0.476971	0.999531	3913.42	3844.03	3654.66	3821.88	3706.68	3504.5	NDUFS2
ENSG00000158869	-0.352381	0.451272	NA	17.7379	24.1618	27.4209	35.8391	17.3932	35.2185	FCER1G
ENSG00000158882	-0.00490162	0.959576	0.999531	719.494	711.047	704.169	703.88	727.615	709.985	TOMM40L
ENSG00000158941	-0.0212516	0.752127	0.999531	4420.06	4144.32	4403.8	4274.89	4338.64	4539.11	CCAR2
ENSG00000158966	-0.0405277	0.631146	0.999531	1575.35	1518.74	1579.44	1505.24	1573.12	1716.52	CACHD1
ENSG00000158985	-0.0452327	0.671582	0.999531	776.033	743.263	642.746	736.851	747.907	745.204	CDC42SE2
ENSG00000158987	0.104565	0.496002	0.999531	278.263	279.587	239.11	225.069	254.134	258.269	RAPGEF6
ENSG00000159023	-0.0507562	0.436023	0.999531	4216.08	4397.45	4245.85	4280.62	4512.57	4518.18	EPB41
ENSG00000159055	0.0867234	0.364764	0.999531	863.614	912.396	850.048	822.865	864.828	788.079	MIS18A
ENSG00000159063	-0.0132829	0.91408	0.999531	769.381	816.899	658.101	679.509	858.064	724.787	ALG8
ENSG00000159069	0.0747177	0.386456	0.999531	1627.45	1521.04	1772.49	1608.46	1528.67	1539.92	FBXW5
ENSG00000159079	-0.049348	0.65743	0.999531	529.92	513.151	507.835	550.488	553.683	505.31	C21orf59
ENSG00000159082	0.0208722	0.877263	0.999531	956.738	1180.48	795.206	855.837	1034.9	993.775	SYNJ1
ENSG00000159086	0.0899776	0.205445	0.999531	2964.45	2811.97	2751.96	2591.88	2716.24	2699.58	PAXBP1
ENSG00000159110	0.311305	0.138374	NA	179.596	186.391	123.942	131.888	133.348	129.645	IFNAR2
ENSG00000159111	-0.0337079	0.728746	0.999531	985.562	925.052	972.893	1070.87	909.278	977.953	MRPL10
ENSG00000159128	0.0346451	0.734161	0.999531	822.595	791.587	881.856	865.872	749.84	824.318	IFNGR2
ENSG00000159131	-0.0283176	0.703107	0.999531	3719.42	3992.45	3728.14	3684.26	4144.41	3833.21	GART
ENSG00000159140	0.0348758	0.588401	0.999531	10741.4	11507.9	10392.5	10480.8	10569.3	10806.5	SON
ENSG00000159147	0.00278724	0.980927	0.999531	772.707	853.717	696.491	766.956	852.267	702.84	DONSON
ENSG00000159164	0.0255098	0.742715	0.999531	3873.51	4167.34	4117.52	3646.98	4236.21	4051.15	SV2A
ENSG00000159167	-0.427841	0.307857	NA	52.1051	60.9798	106.393	174.895	83.1008	42.3643	STC1
ENSG00000159176	-0.195305	0.173402	0.999531	492.227	498.193	599.969	736.851	560.447	534.403	CSRP1
ENSG00000159197	0.0929835	0.864915	NA	17.7379	16.1079	16.4525	18.6363	18.3595	11.2291	KCNE2
ENSG00000159199	0.058871	0.483841	0.999531	1567.59	1442.8	1558.6	1519.58	1487.12	1388.33	ATP5MC1
ENSG00000159200	0.0601037	0.674449	0.999531	328.151	337.115	282.984	326.852	298.583	287.873	RCAN1
ENSG00000159202	-0.00575812	0.943019	0.999531	1818.13	1897.28	1962.24	1986.92	1935.48	1788.49	UBE2Z
ENSG00000159208	-0.144268	0.348514	0.999531	268.286	250.822	299.436	268.076	294.718	335.852	CIART
ENSG00000159210	0.0640498	0.422037	0.999531	1807.05	1830.54	1888.75	1855.03	1656.22	1779.3	SNF8
ENSG00000159214	0.29543	0.362514	NA	59.8654	42.5708	58.1323	40.1398	43.483	46.4476	CCDC24
ENSG00000159216	-0.197763	0.683242	NA	39.9103	40.2697	38.3892	83.1467	40.5841	16.3332	RUNX1
ENSG00000159217	-0.254987	0.773678	NA	49.8878	151.874	86.65	245.139	64.7413	35.729	IGF2BP1
ENSG00000159228	-0.101234	0.335545	0.999531	738.34	797.339	730.493	851.537	849.368	738.058	CBR1
ENSG00000159231	-0.198464	0.662701	NA	28.8241	27.6135	15.3557	22.937	31.8875	27.0519	CBR3
ENSG00000159239	0.0494043	0.714039	0.999531	406.863	332.512	375.118	364.125	340.134	372.092	AC005041.1
ENSG00000159248	0.252647	0.283581	0.999531	208.42	174.885	126.136	177.762	111.123	141.385	GJD2
ENSG00000159251	0.779519	0.193344	NA	26.6069	18.409	14.2589	14.3356	5.79773	14.2916	ACTC1
ENSG00000159256	0.0886005	0.395441	0.999531	793.771	824.953	771.075	795.628	676.402	776.339	MORC3
ENSG00000159259	-0.0419563	0.639659	0.999531	1106.4	1129.85	1090.25	1218.53	1141.19	1074.93	CHAF1B
ENSG00000159263	-0.340031	0.369779	NA	35.4758	43.7214	27.4209	60.2097	42.5167	34.7081	SIM2
ENSG00000159267	-0.0168967	0.873603	0.999531	560.961	564.926	553.902	544.754	569.144	581.872	HLCS
ENSG00000159307	-0.774831	0.25162	NA	73.1688	124.261	49.3576	107.517	251.235	63.8017	SCUBE1
ENSG00000159314	-0.171039	0.549679	NA	52.1051	56.3775	70.1975	74.5453	61.8425	65.8434	ARHGAP27
ENSG00000159322	-0.0961893	0.272293	0.999531	989.997	1027.45	960.828	1062.27	1083.21	1039.71	ADPGK
ENSG00000159335	0.0291493	0.771863	0.999531	9860.06	9514	12705.7	11078.6	10225.3	10140.9	PTMS
ENSG00000159346	0.0835278	0.266028	0.999531	2335.86	2511.68	2328.58	2209.12	2349.05	2213.66	ADIPOR1
ENSG00000159348	0.0813491	0.485952	0.999531	504.422	558.023	579.129	551.922	482.178	520.112	CYB5R1
ENSG00000159352	0.0944657	0.1526	0.999531	5208.29	5271.87	5658.58	5028.94	4959.96	5124.55	PSMD4
ENSG00000159363	0.129542	0.15249	0.999531	1154.07	1232.25	1103.42	1029.3	1115.1	1044.31	ATP13A2
ENSG00000159377	0.0837063	0.190588	0.999531	5135.12	5182.13	5138.68	5014.6	4908.75	4672.33	PSMB4
ENSG00000159387	-0.0751481	0.797928	NA	60.974	50.6247	63.6165	64.5103	68.6065	53.083	IRX6
ENSG00000159388	-0.136114	0.354188	0.999531	262.743	256.575	257.756	312.517	259.932	284.3	BTG2
ENSG00000159399	0.0763194	0.458866	0.999531	2528.76	2533.54	2697.12	2138.88	2343.25	2859.85	HK2
ENSG00000159403	-0.163601	0.508128	NA	93.124	117.357	119.555	160.559	119.82	94.9369	C1R
ENSG00000159409	-0.0298323	0.795976	0.999531	1946.73	1819.04	2411.94	1908.07	2013.75	2374.95	CELF3
ENSG00000159423	0.252754	0.0255363	0.529077	882.461	929.654	780.947	754.054	777.862	651.288	ALDH4A1
ENSG00000159433	-0.0324444	0.744026	0.999531	1192.87	1214.99	1396.27	1184.12	1313.19	1383.73	STARD9
ENSG00000159445	-0.198412	0.114013	0.967686	608.632	491.29	473.833	627.901	609.728	572.174	THEM4
ENSG00000159459	0.0434704	0.664658	0.999531	1441.2	1643	1332.66	1311.71	1501.61	1464.89	UBR1
ENSG00000159461	0.0235494	0.792454	0.999531	1083.12	1079.23	1156.06	1152.58	1071.61	1048.39	AMFR
ENSG00000159479	-0.0351511	0.761658	0.999531	684.018	784.683	692.103	785.593	784.626	652.309	MED8
ENSG00000159496	0.0859022	0.80473	NA	34.3672	50.6247	44.9703	43.0069	43.483	36.7498	RGL4
ENSG00000159579	0.0136159	0.869366	0.999531	1922.35	1900.73	1693.51	1843.56	1762.51	1857.4	RSPRY1
ENSG00000159588	0.358084	0.432101	NA	27.7155	19.5596	42.7766	21.5034	22.2246	26.0311	CCDC17
ENSG00000159592	-0.0903754	0.205824	0.999531	2298.17	2287.32	2430.59	2444.23	2484.33	2536.76	GPBP1L1
ENSG00000159593	-0.0244096	0.803341	0.999531	2484.41	2434.59	2019.27	2472.9	2444.71	2147.82	NAE1
ENSG00000159596	-0.0178103	0.893341	0.999531	710.625	606.346	545.127	702.446	638.717	552.778	TMEM69
ENSG00000159640	-0.411299	0.00427139	0.173047	913.502	1048.16	824.82	1060.84	1558.62	1085.14	ACE
ENSG00000159658	-0.2025	0.0438996	0.669735	883.569	889.384	783.141	1047.93	919.907	977.442	EFCAB14
ENSG00000159674	0.225615	0.569806	NA	34.3672	82.8405	58.1323	70.2446	52.1796	30.6248	SPON2
ENSG00000159685	0.149313	0.127143	0.985493	750.535	737.51	719.524	680.942	656.11	655.882	CHCHD6
ENSG00000159692	0.110903	0.130747	0.997818	3906.77	3584	3963.96	3368.87	3602.32	3628.02	CTBP1
ENSG00000159713	-0.0165967	0.976794	NA	27.7155	8.05393	23.0335	27.2377	12.5618	20.4165	TPPP3
ENSG00000159714	0.0649483	0.799495	NA	90.9067	69.0337	87.7469	87.4474	72.4717	78.0933	ZDHHC1
ENSG00000159720	0.109931	0.216766	0.999531	1650.73	1632.65	1460.99	1533.91	1495.81	1375.05	ATP6V0D1
ENSG00000159733	-0.143551	0.766903	NA	19.9551	26.4629	25.2272	43.0069	20.2921	18.3749	ZFYVE28
ENSG00000159753	0.146999	0.189983	0.999531	769.381	706.445	885.146	672.341	731.481	725.298	CARMIL2
ENSG00000159761	0.404452	0.21801	NA	64.2999	50.6247	53.7449	51.6083	32.8538	43.8956	C16orf86
ENSG00000159784	-0.157008	0.626055	NA	52.1051	43.7214	64.7133	78.846	49.2807	53.5934	FAM131B
ENSG00000159788	0.123558	0.278531	0.999531	1523.24	1285.18	1658.42	1324.61	1235.88	1532.77	RGS12
ENSG00000159792	0.0961405	0.292688	0.999531	1237.22	1152.86	1199.94	1197.03	1038.76	1127.5	PSKH1
ENSG00000159840	-0.196839	0.221641	0.999531	564.287	533.861	652.617	863.005	627.121	529.299	ZYX
ENSG00000159842	-0.109708	0.424599	0.999531	616.392	566.076	608.744	792.76	595.234	557.372	ABR
ENSG00000159871	-0.183906	0.675636	NA	25.4982	19.5596	25.2272	31.5384	24.1572	25.0103	LYPD5
ENSG00000159873	-0.0452464	0.704915	0.999531	921.262	1195.43	960.828	938.984	1149.88	1080.04	CCDC117
ENSG00000159882	-0.193212	0.261432	0.999531	174.053	167.982	164.525	197.832	203.887	179.666	ZNF230
ENSG00000159884	0.235259	0.395647	NA	82.0378	79.3888	63.6165	73.1117	54.1122	64.8225	CCDC107
ENSG00000159885	-0.0798522	0.683708	0.999531	164.076	146.121	173.3	205	143.977	165.884	ZNF222
ENSG00000159899	0.0948584	0.47799	0.999531	556.527	487.838	639.455	487.411	498.605	584.424	NPR2
ENSG00000159904	0.0807168	0.915705	NA	11.0862	6.90337	9.87152	5.73425	5.79773	13.7812	ZNF890P
ENSG00000159905	-0.0264044	0.902516	NA	108.645	134.616	140.395	126.154	114.022	148.02	ZNF221
ENSG00000159915	0.285944	0.206668	NA	130.817	102.4	141.492	100.349	92.7637	112.801	ZNF233
ENSG00000159917	-0.0047621	0.979504	0.999531	166.293	187.542	198.527	159.126	177.797	211.822	ZNF235
ENSG00000159921	-0.0211705	0.794059	0.999531	1562.04	1576.27	1656.22	1538.21	1623.36	1694.57	GNE
ENSG00000159958	0.445783	0.0524226	NA	188.465	133.465	154.654	103.217	98.5614	143.937	TNFRSF13C
ENSG00000160007	-0.00642845	0.932685	0.999531	5365.72	5671.12	5524.76	5117.82	5489.49	6010.12	ARHGAP35
ENSG00000160013	-0.329887	0.598159	NA	12.1948	18.409	8.77469	18.6363	23.1909	8.67703	PTGIR
ENSG00000160014	0.0257862	0.652091	0.999531	9395.54	9459.92	9392.2	9199.17	9131.43	9412.03	CALM3
ENSG00000160049	-0.123541	0.161084	0.999531	2032.1	2245.9	2220	2128.84	2399.29	2536.25	DFFA
ENSG00000160050	0.106849	0.443858	0.999531	284.915	316.405	301.63	291.013	273.46	275.623	CCDC28B
ENSG00000160051	0.025322	0.858663	0.999531	273.829	308.351	291.758	288.146	301.482	271.03	IQCC
ENSG00000160055	0.0649104	0.774948	NA	101.993	109.303	130.523	106.084	125.618	96.4682	TMEM234
ENSG00000160058	0.0552786	0.514624	0.999531	1664.04	1562.46	1768.1	1541.08	1579.88	1678.75	BSDC1
ENSG00000160062	0.0848185	0.562926	0.999531	419.058	350.921	370.73	384.195	302.448	388.425	ZBTB8A
ENSG00000160072	0.01321	0.90451	0.999531	1240.54	1372.62	1451.11	1139.68	1489.05	1388.84	ATAD3B
ENSG00000160075	-0.20114	0.0138475	0.374644	2849.15	2495.57	2884.68	3244.15	3227.4	2997.66	SSU72
ENSG00000160087	0.0102188	0.89373	0.999531	1769.36	1750	1887.65	1763.28	1812.76	1791.55	UBE2J2
ENSG00000160094	0.111804	0.203566	0.999531	1594.19	1488.83	1625.51	1528.18	1337.34	1493.98	ZNF362
ENSG00000160097	-0.0567407	0.769414	0.999531	180.705	184.09	163.429	179.195	220.314	152.614	FNDC5
ENSG00000160111	0.339229	0.425116	NA	43.2361	36.818	62.5196	35.8391	19.3258	55.6351	CPAMD8
ENSG00000160113	-0.00271708	0.981976	0.999531	570.939	585.636	708.556	632.201	657.076	583.403	NR2F6
ENSG00000160117	0.0541515	0.856865	NA	68.7344	48.3236	69.1006	70.2446	51.2133	59.208	ANKLE1
ENSG00000160124	0.140725	0.198058	0.999531	710.625	783.533	650.424	635.068	675.436	634.444	CCDC58
ENSG00000160131	0.0436343	0.679796	0.999531	1464.49	1318.54	1116.58	1262.97	1299.66	1222.44	VMA21
ENSG00000160145	-0.0611971	0.644995	0.999531	524.377	630.508	585.71	498.88	653.211	654.35	KALRN
ENSG00000160161	-0.134863	0.808546	NA	14.412	13.8067	15.3557	18.6363	12.5618	16.8437	CILP2
ENSG00000160172	-0.0964173	0.647326	0.999531	158.532	124.261	175.494	187.797	171.999	135.26	FAM86C2P
ENSG00000160179	0.0939706	0.413431	0.999531	633.021	555.721	626.293	556.223	530.492	609.434	ABCG1
ENSG00000160182	-0.0878782	0.969239	NA	3.32586	217.456	232.529	278.111	203.887	0	TFF1
ENSG00000160190	0.068891	0.613911	0.999531	334.803	329.061	340.019	313.95	348.83	296.55	SLC37A1
ENSG00000160191	-0.016903	0.900593	0.999531	402.429	346.319	440.928	374.16	408.74	417.518	PDE9A
ENSG00000160193	0.13282	0.241156	0.999531	758.295	986.032	902.696	769.823	835.84	805.943	WDR4
ENSG00000160194	-0.078656	0.37461	0.999531	936.783	972.225	999.217	1012.1	1004.94	1050.94	NDUFV3
ENSG00000160199	-0.0512371	0.570647	0.999531	997.757	1064.27	983.862	1000.63	1089.97	1060.64	PKNOX1
ENSG00000160200	0.0411167	0.630338	0.999531	1080.9	1053.91	1085.87	1033.6	1067.75	1029.5	CBS
ENSG00000160201	0.23522	0.311871	NA	136.36	113.906	110.78	80.2795	119.82	104.124	U2AF1
ENSG00000160207	0.0798468	0.799719	NA	75.3861	63.2809	46.0671	70.2446	46.3819	59.208	HSF2BP
ENSG00000160208	0.0149243	0.843459	0.999531	4500.99	4941.66	4482.77	4280.62	4774.43	4715.71	RRP1B
ENSG00000160209	0.0379002	0.683562	0.999531	1235	1140.21	1360.08	1218.53	1187.57	1232.14	PDXK
ENSG00000160211	-0.191636	0.151515	0.999531	1084.23	1364.57	1412.72	1486.6	1725.79	1204.58	G6PD
ENSG00000160213	0.0139309	0.89128	0.999531	1040.99	1177.02	1085.87	1219.96	1046.49	1016.74	CSTB
ENSG00000160214	0.0479136	0.535874	0.999531	1863.59	1802.93	1966.63	1776.18	1803.09	1865.05	RRP1
ENSG00000160216	-0.0214688	0.802313	0.999531	1518.81	1731.6	1580.54	1553.98	1650.42	1691	AGPAT3
ENSG00000160218	-0.0214701	0.838179	0.999531	864.723	976.827	866.5	818.565	959.525	961.109	TRAPPC10
ENSG00000160219	-0.0238268	0.969084	NA	8.86895	11.5056	19.743	17.2028	12.5618	11.7395	GAB3
ENSG00000160221	0.180694	0.276582	0.999531	229.484	243.919	214.98	197.832	182.629	223.561	C21orf33
ENSG00000160226	0.126134	0.334168	0.999531	359.192	381.987	410.217	352.657	331.437	369.029	C21orf2
ENSG00000160229	-0.18984	0.537979	NA	52.1051	62.1303	49.3576	45.874	71.5054	66.8642	ZNF66
ENSG00000160233	-0.201085	0.701401	NA	15.5207	14.9573	18.6462	15.7692	17.3932	22.4582	LRRC3
ENSG00000160255	0.305417	0.596201	NA	14.412	20.7101	14.2589	10.0349	17.3932	12.2499	ITGB2
ENSG00000160256	0.0265395	0.789389	0.999531	703.973	685.735	734.88	680.942	685.099	716.621	FAM207A
ENSG00000160271	0.126256	0.124259	0.98409	6129.55	5392.68	6441.72	5576.56	5161.91	5718.68	RALGDS
ENSG00000160282	0.326008	0.321878	NA	65.4085	50.6247	76.7785	41.5733	42.5167	66.8642	FTCD
ENSG00000160284	0.0415778	0.803131	0.999531	322.608	242.769	349.891	321.118	262.831	306.759	SPATC1L
ENSG00000160285	0.24981	0.0225006	0.493382	3535.39	3273.35	4245.85	3159.57	2700.78	3432.53	LSS
ENSG00000160293	0.0170481	0.843098	0.999531	2960.01	3147.94	2963.65	2815.52	3337.56	2811.87	VAV2
ENSG00000160294	-0.0410445	0.579034	0.999531	3248.25	3252.64	3288.31	3103.66	3433.22	3520.32	MCM3AP
ENSG00000160298	0.141275	0.203367	0.999531	817.052	974.526	941.085	732.551	871.592	865.151	C21orf58
ENSG00000160299	-0.068897	0.324643	0.999531	3294.82	3387.25	3469.29	3366.01	3611.99	3659.16	PCNT
ENSG00000160305	-0.0788392	0.415159	0.999531	1097.53	1177.02	1193.36	1090.94	1306.42	1256.13	DIP2A
ENSG00000160307	-0.140493	0.605862	NA	75.3861	83.991	68.0038	77.4124	105.325	68.9058	S100B
ENSG00000160310	-0.00520752	0.949219	0.999531	1646.3	1738.5	1869.01	1711.67	1760.58	1796.15	PRMT2
ENSG00000160323	0.293616	0.0407545	0.645713	641.89	454.472	626.293	437.237	463.819	500.716	ADAMTS13
ENSG00000160325	0.209472	0.134673	0.999531	625.261	484.387	582.42	501.747	416.47	542.57	CACFD1
ENSG00000160326	0.0926642	0.514666	0.999531	349.215	377.384	361.956	313.95	393.279	313.904	SLC2A6
ENSG00000160336	-0.103155	0.609477	0.999531	120.839	177.187	180.978	179.195	173.932	162.822	ZNF761
ENSG00000160345	0.459608	0.295746	NA	43.2361	25.3124	26.3241	25.8041	24.1572	19.9061	C9orf116
ENSG00000160352	-0.344351	0.000555043	0.0435169	1342.54	1338.1	1259.17	1437.86	1749.95	1799.72	ZNF714
ENSG00000160360	0.174759	0.0937015	0.906571	4274.83	3638.08	4844.72	3707.19	3464.14	4125.16	GPSM1
ENSG00000160392	0.0263159	0.81916	0.999531	472.272	513.151	548.418	493.146	501.504	509.903	C19orf47
ENSG00000160401	-0.1444	0.605902	NA	75.3861	52.9258	61.4228	71.6782	72.4717	66.3538	CFAP157
ENSG00000160404	0.210296	0.191692	0.999531	225.05	216.306	229.239	179.195	204.853	193.957	TOR2A
ENSG00000160408	-0.0740355	0.483264	0.999531	735.014	824.953	728.299	797.061	862.896	751.839	ST6GALNAC6
ENSG00000160410	-0.0511687	0.590758	0.999531	822.595	815.748	902.696	891.676	855.165	886.589	SHKBP1
ENSG00000160439	-0.0676767	0.653133	0.999531	286.024	245.07	245.691	252.307	285.055	274.603	RDH13
ENSG00000160445	-0.0675991	0.483537	0.999531	737.232	731.757	719.524	785.593	734.379	774.298	ZER1
ENSG00000160446	0.054789	0.75992	0.999531	168.51	190.993	167.816	163.426	185.527	159.249	ZDHHC12
ENSG00000160447	0.0767583	0.539804	0.999531	427.927	456.773	389.377	399.964	418.403	390.466	PKN3
ENSG00000160460	-0.0443082	0.752868	0.999531	468.946	375.083	522.094	455.873	447.392	502.757	SPTBN4
ENSG00000160469	0.0813825	0.508394	0.999531	1621.91	1308.19	1872.3	1459.37	1399.19	1675.18	BRSK1
ENSG00000160539	-0.342144	0.363577	NA	48.7792	26.4629	32.9051	41.5733	39.6178	54.6143	PLPP7
ENSG00000160551	0.0153425	0.856885	0.999531	1832.55	2042.25	1754.94	1842.13	1802.13	1921.2	TAOK1
ENSG00000160563	0.0298378	0.743209	0.999531	944.543	982.58	911.47	895.977	953.727	927.932	MED27
ENSG00000160570	-0.0339567	0.818156	0.999531	372.496	356.674	496.867	427.202	395.212	432.831	DEDD2
ENSG00000160584	-0.214138	0.0272972	0.550898	787.119	843.362	830.305	881.641	1004.94	962.13	SIK3
ENSG00000160588	0.168705	0.538866	NA	79.8206	77.0876	59.2291	64.5103	62.8088	64.8225	MPZL3
ENSG00000160602	0.0789538	0.767799	NA	82.0378	69.0337	89.9405	70.2446	91.7974	66.8642	NEK8
ENSG00000160606	0.112231	0.822669	NA	22.1724	26.4629	15.3557	18.6363	25.1235	15.8228	TLCD1
ENSG00000160613	0.117715	0.272599	0.999531	966.716	1163.22	1090.25	883.075	1061.95	1015.21	PCSK7
ENSG00000160633	0.0279929	0.679439	0.999531	5897.85	5814.94	5915.23	5420.3	5786.14	6067.29	SAFB
ENSG00000160678	0.0909166	0.701981	NA	106.427	104.701	83.3595	94.6152	99.5277	83.7078	S100A1
ENSG00000160679	-0.0147234	0.842475	0.999531	4199.45	3989	4498.12	4413.94	4068.08	4337.5	CHTOP
ENSG00000160685	0.236664	0.0144316	0.383904	828.138	813.447	776.56	686.677	697.66	669.663	ZBTB7B
ENSG00000160688	0.100346	0.14754	0.999531	3325.86	3218.12	3083.21	3024.82	3034.15	2925.69	FLAD1
ENSG00000160691	0.0372037	0.748611	0.999531	6586.3	6275.16	4944.54	6399.43	6100.18	4865.26	SHC1
ENSG00000160695	-0.152082	0.0918501	0.901786	1135.23	1004.44	1082.58	1192.72	1152.78	1232.65	VPS11
ENSG00000160703	-1.10394	0.12728	NA	6.65171	13.8067	9.87152	47.3076	12.5618	7.65621	NLRX1
ENSG00000160710	-0.0174683	0.79142	0.999531	12709.2	13377.6	12759.5	12328.6	13228.5	13746	ADAR
ENSG00000160714	-0.0171907	0.78516	0.999531	3859.1	3857.83	3927.77	3926.53	3979.18	3880.68	UBE2Q1
ENSG00000160716	0.0522588	0.48427	0.999531	3836.93	4010.86	4028.68	3525.13	3879.65	4033.8	CHRNB2
ENSG00000160741	0.0379831	0.724794	0.999531	1080.9	891.685	1090.25	913.18	1016.54	1046.86	CRTC2
ENSG00000160746	-0.26466	0.302483	0.999531	131.926	165.681	154.654	270.943	149.775	130.155	ANO10
ENSG00000160752	0.187339	0.0121984	0.345918	5585.22	5180.98	5728.77	5003.14	4494.21	4989.8	FDPS
ENSG00000160753	0.0632274	0.577673	0.999531	682.909	697.24	801.787	635.068	692.829	752.35	RUSC1
ENSG00000160766	0.132448	0.333151	0.999531	365.844	384.288	337.825	295.314	349.796	342.488	GBAP1
ENSG00000160767	0.210653	0.0142164	0.379732	2113.03	2187.22	2089.47	1660.07	1984.76	1867.09	FAM189B
ENSG00000160781	0.0571765	0.52871	0.999531	1869.13	1619.99	1913.98	1645.73	1829.18	1716.01	PAQR6
ENSG00000160783	-0.1175	0.254945	0.999531	787.119	776.629	708.556	850.103	859.997	761.537	PMF1
ENSG00000160785	0.0852464	0.289743	0.999531	1972.23	1870.81	1747.26	1744.65	1800.2	1725.71	SLC25A44
ENSG00000160789	-0.333366	0.00344218	0.150654	2542.06	2818.88	2563.31	3621.18	3712.48	2664.36	LMNA
ENSG00000160796	0.0375382	0.777803	0.999531	391.342	421.106	468.349	371.293	453.189	419.56	NBEAL2
ENSG00000160799	0.0448337	0.695272	0.999531	516.616	507.398	519.9	543.32	483.144	476.726	CCDC12
ENSG00000160803	0.0822873	0.318405	0.999531	2753.81	2803.92	2903.32	2392.62	2794.51	2790.94	UBQLN4
ENSG00000160813	0.0188107	0.938369	NA	92.0154	116.207	166.719	116.119	133.348	120.458	PPP1R35
ENSG00000160818	-0.0133176	0.873147	0.999531	2907.91	3164.05	2946.1	2829.85	3330.8	2937.43	GPATCH4
ENSG00000160838	0.0253367	0.943379	NA	34.3672	41.4202	43.8734	31.5384	43.483	41.3435	LRRC71
ENSG00000160867	0.288021	0.256308	NA	78.7119	97.7978	107.49	83.1467	66.6739	82.687	FGFR4
ENSG00000160877	-0.0481942	0.546636	0.999531	1987.75	2121.64	2137.73	2004.12	2245.65	2200.39	NACC1
ENSG00000160883	0.0494031	0.808204	NA	126.383	128.863	122.846	131.888	123.685	112.291	HK3
ENSG00000160888	-0.0315417	0.736979	0.999531	1107.51	1143.66	1288.78	1142.55	1232.02	1238.26	IER2
ENSG00000160908	0.145551	0.385745	0.999531	209.529	194.445	218.27	192.097	200.022	173.03	ZNF394
ENSG00000160917	0.0443994	0.668027	0.999531	715.059	711.047	819.336	742.586	721.818	715.6	CPSF4
ENSG00000160932	-0.0343212	0.717065	0.999531	958.955	929.654	918.051	956.187	1023.3	899.349	LY6E
ENSG00000160948	0.0458588	0.625083	0.999531	1731.66	1529.1	1852.56	1764.72	1589.54	1606.78	VPS28
ENSG00000160949	0.0116087	0.91075	0.999531	1757.16	1779.92	1905.2	1510.98	1973.16	1901.8	TONSL
ENSG00000160951	-0.0498841	0.900054	NA	34.3672	35.6674	30.7114	24.3706	46.3819	32.6665	PTGER1
ENSG00000160953	-0.0474184	0.595355	0.999531	2339.19	2209.08	2659.83	2319.51	2560.66	2561.77	MUM1
ENSG00000160957	-0.0843486	0.369278	0.999531	2416.79	2342.54	2612.66	2342.44	2930.75	2537.78	RECQL4
ENSG00000160959	-0.00566245	0.946181	0.999531	1349.19	1296.68	1440.15	1333.21	1394.35	1372.5	LRRC14
ENSG00000160961	-0.00119447	0.992017	0.999739	687.344	609.798	652.617	556.223	700.559	685.996	ZNF333
ENSG00000160963	0.113182	0.853408	NA	16.6293	17.2584	19.743	32.972	8.6966	10.2083	COL26A1
ENSG00000160972	-0.0458906	0.717566	0.999531	405.754	372.782	433.25	402.831	401.976	442.529	PPP1R16A
ENSG00000160991	-0.191127	0.107819	0.944542	499.987	436.063	529.772	583.46	543.054	550.226	ORAI2
ENSG00000160993	-0.0954079	0.597937	0.999531	156.315	185.24	205.108	200.699	175.865	206.718	ALKBH4
ENSG00000160999	0.362603	0.0717555	0.835789	250.548	179.488	274.209	163.426	165.235	214.884	SH2B2
ENSG00000161010	0.125525	0.257016	0.999531	902.416	905.492	1039.8	769.823	876.424	953.453	MRNIP
ENSG00000161011	-0.132503	0.251591	0.999531	1045.43	1278.27	1096.84	1307.41	1373.1	1077.48	SQSTM1
ENSG00000161013	-0.0546014	0.57868	0.999531	1411.27	1341.56	1564.09	1655.77	1452.33	1387.81	MGAT4B
ENSG00000161016	0.0239483	0.761853	0.999531	30781.9	28689.3	32465.2	32964.8	27746	29723.9	RPL8
ENSG00000161021	0.0709116	0.362333	0.999531	1984.43	1991.62	2068.63	1817.76	1908.42	2017.67	MAML1
ENSG00000161036	0.17552	0.172208	0.999531	379.148	357.825	393.764	323.985	330.471	344.529	LRWD1
ENSG00000161040	-0.351775	0.581921	NA	14.412	14.9573	10.9684	32.972	8.6966	11.7395	FBXL13
ENSG00000161048	-0.0366397	0.777771	0.999531	431.253	370.481	358.665	392.796	406.808	390.977	NAPEPLD
ENSG00000161057	-0.0834736	0.360872	0.999531	1568.7	1718.94	1486.21	1740.35	1767.34	1558.29	PSMC2
ENSG00000161082	-0.0512259	0.845044	NA	80.9292	74.7865	98.7152	86.0138	71.5054	104.124	CELF5
ENSG00000161091	0.0145338	0.880462	0.999531	1004.41	870.975	961.925	903.145	931.502	969.786	MFSD12
ENSG00000161132	0.0885451	0.837549	NA	24.3896	35.6674	23.0335	30.1048	24.1572	24.4999	AC007663.1
ENSG00000161149	-0.033342	0.871392	0.999531	131.926	181.789	159.041	130.454	180.696	168.947	TUBA3FP
ENSG00000161179	0.137386	0.265626	0.999531	514.399	486.688	557.193	498.88	498.605	426.195	YDJC
ENSG00000161180	0.508964	0.429283	NA	17.7379	9.20449	14.2589	10.0349	8.6966	10.2083	CCDC116
ENSG00000161202	-0.0532663	0.510601	0.999531	5039.78	4690.84	5530.25	5043.28	5165.78	5616.08	DVL3
ENSG00000161203	0.0301029	0.607016	0.999531	11957.6	11442.3	12128.8	11531.6	11588.7	11673.2	AP2M1
ENSG00000161204	-0.000840599	0.99226	0.999739	1690.64	1667.16	1858.04	1635.7	1719.03	1853.82	ABCF3
ENSG00000161217	-0.153083	0.102143	0.930106	1397.97	1491.13	1297.56	1437.86	1681.34	1531.24	PCYT1A
ENSG00000161243	0.094757	0.892753	NA	8.86895	13.8067	12.0652	15.7692	13.528	4.59372	FBXO27
ENSG00000161265	-0.0712436	0.673553	0.999531	247.222	181.789	221.561	223.636	236.741	223.561	U2AF1L4
ENSG00000161267	0.0570441	0.523458	0.999531	1085.34	995.236	1020.06	964.788	1012.67	1000.41	BDH1
ENSG00000161277	-0.134238	0.553832	NA	92.0154	97.7978	104.199	96.0487	121.752	104.124	THAP8
ENSG00000161298	-0.0204619	0.880838	0.999531	353.649	352.072	425.572	364.125	370.089	409.352	ZNF382
ENSG00000161328	0.296022	0.525889	NA	21.0638	23.0112	28.5177	18.6363	22.2246	18.3749	LRRC56
ENSG00000161395	0.0262289	0.855608	0.999531	412.406	322.157	401.442	411.433	341.1	366.987	PGAP3
ENSG00000161509	-0.373692	0.36717	NA	25.4982	29.9146	23.0335	44.4405	30.9212	28.0728	GRIN2C
ENSG00000161513	0.249082	0.219986	NA	129.708	158.778	152.46	139.056	121.752	113.312	FDXR
ENSG00000161526	0.0352127	0.626868	0.999531	2148.5	2171.11	2083.99	2117.37	2023.41	2108.52	SAP30BP
ENSG00000161533	0.0772244	0.491045	0.999531	983.345	959.569	788.625	792.76	908.311	882.505	ACOX1
ENSG00000161542	-0.00645708	0.946593	0.999531	861.397	956.117	908.18	974.823	882.222	887.099	PRPSAP1
ENSG00000161544	-0.157543	0.050256	0.714068	4456.65	3961.38	4739.43	4740.79	4846.9	5082.19	CYGB
ENSG00000161547	-0.0187889	0.783958	0.999531	6694.95	6310.83	6488.88	6752.08	6828.76	6181.62	SRSF2
ENSG00000161551	0.151818	0.448812	NA	131.926	136.917	132.717	110.384	121.752	127.093	ZNF577
ENSG00000161558	0.0547664	0.689936	0.999531	407.972	353.222	411.313	389.929	333.37	404.248	TMEM143
ENSG00000161618	0.0567537	0.567399	0.999531	848.093	782.382	876.372	758.355	838.739	809.516	ALDH16A1
ENSG00000161638	-1.2842	0.198212	0.999531	168.51	127.712	232.529	1002.06	202.921	84.2183	ITGA5
ENSG00000161642	-0.244372	0.0803495	0.859473	362.518	399.245	381.699	478.81	499.571	383.321	ZNF385A
ENSG00000161643	0.566795	0.472251	NA	12.1948	16.1079	7.67785	1.43356	14.4943	7.65621	SIGLEC16
ENSG00000161647	-0.0875793	0.619792	0.999531	172.945	172.584	183.172	194.965	164.269	201.613	MPP3
ENSG00000161653	-0.193665	0.7038	NA	15.5207	36.818	15.3557	30.1048	29.9549	18.3749	NAGS
ENSG00000161654	0.0393432	0.701516	0.999531	993.322	972.225	825.917	897.411	938.266	881.484	LSM12
ENSG00000161664	0.0921945	0.723388	NA	74.2775	70.1843	95.4247	71.6782	76.3368	76.5621	ASB16
ENSG00000161671	-0.0332013	0.619492	0.999531	3418.98	3269.9	3293.8	3427.65	3475.74	3316.67	EMC10
ENSG00000161677	0.0130505	0.929134	0.999531	258.308	249.672	264.337	268.076	257.999	242.447	JOSD2
ENSG00000161681	0.070981	0.477414	0.999531	1575.35	1461.21	1696.8	1334.65	1514.17	1644.55	SHANK1
ENSG00000161682	0.172041	0.236356	0.999531	711.733	614.4	902.696	569.125	733.413	671.704	FAM171A2
ENSG00000161692	-0.101227	0.385309	0.999531	666.28	737.51	706.362	642.236	796.222	814.11	DBF4B
ENSG00000161714	-0.323634	0.180013	NA	128.6	127.712	121.749	220.769	140.112	119.437	PLCD3
ENSG00000161791	0.0107278	0.91704	0.999531	1351.41	1224.2	1522.41	1257.23	1341.21	1460.8	FMNL3
ENSG00000161798	0.220482	0.46826	NA	70.9516	55.227	70.1975	60.2097	66.6739	43.8956	AQP5
ENSG00000161800	0.0343444	0.697379	0.999531	3176.19	3679.5	3051.4	3036.29	3418.73	3213.56	RACGAP1
ENSG00000161813	0.117824	0.204415	0.999531	2641.84	2742.94	2273.74	2151.78	2458.24	2438.25	LARP4
ENSG00000161835	-0.10896	0.669242	NA	105.319	67.8831	96.5215	108.951	84.0671	99.0203	GRASP
ENSG00000161847	-0.0951817	0.329022	0.999531	1013.28	1047.01	1102.32	1007.79	1189.5	1171.4	RAVER1
ENSG00000161860	0.408063	0.151935	NA	89.7981	58.6787	81.1658	57.3425	59.9099	56.1455	SYCE2
ENSG00000161888	-0.0211476	0.819298	0.999531	1262.72	1476.17	1251.49	1373.35	1325.75	1350.55	SPC24
ENSG00000161904	0.0805177	0.421567	0.999531	1216.15	1144.81	1431.37	1211.36	1172.11	1204.07	LEMD2
ENSG00000161912	0.0880845	0.57004	0.999531	290.458	271.533	335.632	266.643	258.965	314.415	ADCY10P1
ENSG00000161914	0.117642	0.533521	NA	156.315	143.82	168.913	137.622	139.146	153.635	ZNF653
ENSG00000161920	0.100692	0.692666	NA	73.1688	95.4966	83.3595	73.1117	74.4042	85.7495	MED11
ENSG00000161939	0.664896	0.196623	NA	37.693	20.7101	20.8399	10.0349	19.3258	19.3957	RNASEK-C17orf49
ENSG00000161940	0.0522023	0.86965	NA	49.8878	42.5708	60.326	51.6083	45.4156	50.531	BCL6B
ENSG00000161955	-0.0571565	0.910283	NA	22.1724	11.5056	27.4209	20.0699	20.2921	22.9686	TNFSF13
ENSG00000161956	0.025751	0.799654	0.999531	801.531	913.546	779.85	808.53	838.739	803.391	SENP3
ENSG00000161960	-0.0766481	0.460959	0.999531	628.587	614.4	609.841	669.474	673.503	616.069	EIF4A1
ENSG00000161970	-0.00677161	0.943169	0.999531	4263.75	3795.7	3924.48	4617.51	3666.1	3771.96	RPL26
ENSG00000161980	0.0587933	0.571458	0.999531	712.842	719.101	725.008	742.586	697.66	639.548	POLR3K
ENSG00000161981	-0.0415286	0.659696	0.999531	1075.36	966.472	1024.44	1000.63	1123.79	1030.01	SNRNP25
ENSG00000161996	-0.0284901	0.733161	0.999531	1679.56	1532.55	1603.57	1532.48	1690.04	1681.3	WDR90
ENSG00000161999	0.0100662	0.913736	0.999531	1176.24	1042.41	1090.25	1073.74	1159.55	1054.51	JMJD8
ENSG00000162004	0.220097	0.130485	0.997818	419.058	376.234	499.06	334.02	364.291	407.31	CCDC78
ENSG00000162032	0.0671192	0.80364	NA	89.7981	73.636	120.652	77.4124	82.1345	108.718	SPSB3
ENSG00000162039	0.371099	0.154321	NA	83.1464	79.3888	82.2627	67.3775	65.7076	57.6767	MEIOB
ENSG00000162062	0.0132677	0.897223	0.999531	713.951	792.737	727.202	693.845	778.829	737.037	TEDC2
ENSG00000162063	0.0939283	0.32662	0.999531	1636.32	1806.38	1727.52	1413.49	1687.14	1729.79	CCNF
ENSG00000162065	0.154337	0.189472	0.999531	814.835	798.49	897.212	649.404	745.009	849.328	TBC1D24
ENSG00000162066	0.0913506	0.403676	0.999531	572.047	617.852	607.647	533.285	600.065	552.268	AMDHD2
ENSG00000162068	0.0741452	0.786794	NA	113.079	64.4315	114.071	93.1816	78.2694	104.635	NTN3
ENSG00000162073	-0.0877144	0.402722	0.999531	786.011	689.187	740.364	802.795	826.177	731.423	PAQR4
ENSG00000162076	-0.000524001	0.997159	0.999884	333.694	291.092	367.44	369.859	306.314	321.05	FLYWCH2
ENSG00000162086	0.0279327	0.770436	0.999531	810.4	831.856	789.722	758.355	829.076	794.714	ZNF75A
ENSG00000162104	0.0184446	0.870252	0.999531	912.393	1103.39	990.443	857.271	1066.78	1034.61	ADCY9
ENSG00000162105	0.00293029	0.980703	0.999531	719.494	658.121	549.515	626.467	672.537	624.236	SHANK2
ENSG00000162129	-0.0164844	0.861972	0.999531	2045.4	2375.91	1913.98	1995.52	2201.21	2203.46	CLPB
ENSG00000162139	-0.0858488	0.388778	0.999531	780.468	826.103	759.01	798.495	812.649	891.693	NEU3
ENSG00000162144	0.0154963	0.876729	0.999531	840.333	922.751	880.759	802.795	935.367	872.297	CYB561A3
ENSG00000162148	-0.0460646	0.906732	NA	38.8017	27.6135	29.6146	27.2377	35.7527	35.2185	PPP1R32
ENSG00000162174	-0.06504	0.494505	0.999531	960.064	1009.04	956.441	1027.86	1090.94	947.328	ASRGL1
ENSG00000162188	0.0660372	0.819279	NA	62.0827	60.9798	55.9386	51.6083	57.9773	60.2288	GNG3
ENSG00000162191	0.136409	0.155358	0.999531	3442.26	3042.09	3617.36	3291.46	2694.98	3206.42	UBXN1
ENSG00000162194	0.259911	0.103577	0.930106	249.439	224.36	247.885	197.832	188.426	214.374	LBHD1
ENSG00000162222	0.0867241	0.448082	0.999531	470.054	468.279	476.027	460.174	433.864	439.977	TTC9C
ENSG00000162227	0.0737824	0.469257	0.999531	693.995	749.016	701.975	642.236	710.222	681.913	TAF6L
ENSG00000162231	0.0466863	0.58709	0.999531	1952.28	2173.41	2153.09	1855.03	2122.94	2090.65	NXF1
ENSG00000162236	-0.0183906	0.891278	0.999531	522.159	436.063	590.098	567.691	484.111	520.112	STX5
ENSG00000162241	0.0699686	0.591978	0.999531	372.496	349.771	408.023	369.859	342.066	365.456	SLC25A45
ENSG00000162244	-0.0170083	0.878593	0.999531	7694.92	7069.05	8639.77	9237.88	6564.97	7887.93	RPL29
ENSG00000162267	-0.567806	0.390326	NA	11.0862	4.60225	14.2589	11.4685	14.4943	17.8645	ITIH3
ENSG00000162298	-0.0274959	0.77132	0.999531	1024.36	1045.86	1120.97	1004.93	1082.24	1155.58	SYVN1
ENSG00000162300	0.150012	0.292597	0.999531	325.934	296.845	326.857	266.643	313.078	275.623	ZFPL1
ENSG00000162302	-0.034461	0.796983	0.999531	380.256	391.191	428.863	434.37	438.695	362.904	RPS6KA4
ENSG00000162337	0.1075	0.291204	0.999531	2419.01	2271.21	2764.03	2095.87	2219.57	2590.86	LRP5
ENSG00000162341	-0.109944	0.270641	0.999531	899.09	1000.99	1005.8	969.089	1135.39	1027.97	TPCN2
ENSG00000162367	0.532743	0.325746	NA	33.2586	31.0652	32.9051	43.0069	19.3258	8.16662	TAL1
ENSG00000162368	0.105612	0.321815	0.999531	2231.65	2429.99	1838.3	2080.1	2124.87	1842.08	CMPK1
ENSG00000162373	0.0358123	0.775114	0.999531	431.253	387.739	435.444	424.335	379.751	420.07	BEND5
ENSG00000162374	-0.147393	0.0309189	0.578958	5863.48	5585.98	5216.55	6075.44	6221.93	6159.16	ELAVL4
ENSG00000162377	0.0686015	0.37721	0.999531	2146.29	2189.52	2036.82	1968.28	2137.43	1970.71	COA7
ENSG00000162378	-0.156783	0.0683792	0.826161	1410.16	1502.63	1371.04	1503.81	1573.12	1687.94	ZYG11B
ENSG00000162384	-0.11017	0.259006	0.999531	879.135	884.782	1021.15	1032.17	987.547	989.692	C1orf123
ENSG00000162385	0.0860518	0.347057	0.999531	1773.79	1816.74	1830.62	1906.64	1548.96	1662.42	MAGOH
ENSG00000162390	-0.270414	0.329926	NA	70.9516	92.0449	74.5848	74.5453	127.55	83.7078	ACOT11
ENSG00000162396	-0.271954	0.113254	0.96494	205.094	186.391	198.527	196.398	249.302	260.821	PARS2
ENSG00000162402	-0.0580427	0.425482	0.999531	2400.16	2426.53	2292.39	2365.38	2513.32	2524.51	USP24
ENSG00000162407	0.343851	0.50317	0.999531	813.726	469.429	1094.64	702.446	329.504	841.162	PLPP3
ENSG00000162408	-0.0824923	0.413309	0.999531	1190.66	1284.03	1197.74	1138.25	1310.29	1425.59	NOL9
ENSG00000162409	-0.0373633	0.785544	0.999531	507.747	507.398	607.647	496.013	514.066	646.184	PRKAA2
ENSG00000162413	0.224795	0.0111754	0.328275	1108.62	1045.86	1056.25	893.11	911.21	939.161	KLHL21
ENSG00000162415	-0.154795	0.219287	0.999531	379.148	454.472	406.926	440.104	487.976	451.716	ZSWIM5
ENSG00000162419	-0.058781	0.578245	0.999531	763.838	833.007	943.279	848.669	912.177	883.016	GMEB1
ENSG00000162426	0.267768	0.596627	NA	19.9551	18.409	26.3241	20.0699	12.5618	20.927	SLC45A1
ENSG00000162430	-0.0191052	0.831938	0.999531	2088.64	2219.43	1877.78	2088.7	2229.23	1954.88	SELENON
ENSG00000162433	-0.0630093	0.727879	0.999531	240.57	310.652	356.472	285.279	278.291	378.727	AK4
ENSG00000162434	-0.173653	0.0769528	0.847142	1595.3	1917.99	1678.16	1760.42	2101.68	1985	JAK1
ENSG00000162437	0.00938962	0.921519	0.999531	872.483	938.858	854.435	837.201	912.177	894.245	RAVER2
ENSG00000162441	-0.122415	0.20231	0.999531	1001.08	1164.37	1076	1109.58	1165.34	1244.9	LZIC
ENSG00000162458	-0.184256	0.449049	0.999531	162.967	110.454	179.881	226.503	129.483	163.332	FBLIM1
ENSG00000162461	0.0747658	0.759909	NA	100.884	93.1955	112.974	74.5453	99.5277	113.312	SLC25A34
ENSG00000162482	0.157096	0.780871	NA	17.7379	19.5596	27.4209	10.0349	13.528	32.1561	AKR7A3
ENSG00000162496	-0.10529	0.867789	NA	9.97757	36.818	24.1304	45.874	25.1235	7.65621	DHRS3
ENSG00000162511	-0.205102	0.769193	NA	6.65171	34.5169	24.1304	55.909	12.5618	9.18745	LAPTM5
ENSG00000162512	0.0452862	0.628649	0.999531	1133.01	1094.18	1069.41	1154.02	1059.05	992.755	SDC3
ENSG00000162517	-0.0859405	0.354975	0.999531	1184	1097.64	1178	1262.97	1290.96	1126.99	PEF1
ENSG00000162521	0.0430834	0.507735	0.999531	12079.5	12193.7	11070.4	11363.9	11221.5	11713	RBBP4
ENSG00000162522	-0.0891315	0.438377	0.999531	672.932	646.616	788.625	805.662	752.739	692.121	KIAA1522
ENSG00000162526	0.0910561	0.835237	NA	39.9103	28.764	25.2272	40.1398	18.3595	30.6248	TSSK3
ENSG00000162542	-0.395186	0.124481	NA	67.6257	73.636	83.3595	113.251	78.2694	104.635	TMCO4
ENSG00000162543	-0.258406	0.197032	NA	139.686	119.658	121.749	134.755	150.741	166.905	UBXN10
ENSG00000162545	0.0298584	0.81842	0.999531	371.387	360.126	392.667	398.531	341.1	364.946	CAMK2N1
ENSG00000162551	-0.194542	0.389663	NA	118.622	149.573	166.719	215.034	131.415	155.676	ALPL
ENSG00000162552	-0.7596	0.201841	NA	14.412	5.75281	25.2272	27.2377	14.4943	34.7081	WNT4
ENSG00000162572	0.138145	0.486865	NA	161.858	151.874	138.201	117.552	153.64	137.301	SCNN1D
ENSG00000162576	0.101588	0.623978	0.999531	328.151	250.822	352.084	397.097	254.134	225.603	MXRA8
ENSG00000162585	0.121277	0.195045	0.999531	923.479	874.427	972.893	840.068	842.604	863.11	FAAP20
ENSG00000162591	0.314728	0.527426	0.999531	221.724	153.025	379.505	233.671	117.887	254.696	MEGF6
ENSG00000162595	0.0869984	0.848333	NA	36.5844	87.4427	43.8734	93.1816	41.5504	27.0519	DIRAS3
ENSG00000162599	0.035663	0.777929	0.999531	795.988	869.825	637.262	695.278	736.312	808.495	NFIA
ENSG00000162600	0.269563	0.247012	NA	121.948	131.164	97.6184	94.6152	111.123	86.2599	OMA1
ENSG00000162601	0.024393	0.791514	0.999531	1813.7	1806.38	1507.05	1723.14	1677.48	1643.53	MYSM1
ENSG00000162604	0.0615894	0.62593	0.999531	517.725	548.818	486.995	569.125	472.515	455.799	TM2D1
ENSG00000162607	-0.0735608	0.460162	0.999531	4866.84	4877.23	3819.18	5100.62	4774.43	4406.4	USP1
ENSG00000162613	3.95401e-05	0.999516	0.999884	6498.72	6595.02	6267.32	6422.36	6200.67	6729.8	FUBP1
ENSG00000162614	-0.622108	0.1584	NA	32.1499	37.9685	40.5829	104.65	35.7527	34.1977	NEXN
ENSG00000162616	-0.307194	0.0612446	0.779626	201.769	268.081	268.725	289.58	338.201	286.342	DNAJB4
ENSG00000162618	-2.33546	0.0197215	NA	6.65171	3.45169	2.19367	55.909	2.89887	5.10414	ADGRL4
ENSG00000162620	-0.0735946	0.76166	NA	105.319	144.971	96.5215	151.958	107.258	109.229	LRRIQ3
ENSG00000162623	0.0148915	0.901577	0.999531	792.662	867.524	677.844	751.187	853.233	711.517	TYW3
ENSG00000162627	-0.159691	0.119071	0.983805	739.449	804.243	719.524	794.194	904.446	826.87	SNX7
ENSG00000162630	-0.424867	0.211621	NA	47.6706	63.2809	34.0019	55.909	84.0671	54.6143	B3GALT2
ENSG00000162631	-0.00722114	0.956533	0.999531	878.026	984.881	687.716	818.565	947.929	797.266	NTNG1
ENSG00000162636	-0.179318	0.096026	0.911577	710.625	689.187	590.098	744.019	753.705	754.391	FAM102B
ENSG00000162641	0.151184	0.677478	NA	39.9103	35.6674	48.2608	28.6713	43.483	38.281	AKNAD1
ENSG00000162642	0.133407	0.17958	0.999531	736.123	783.533	767.785	726.817	660.941	699.777	C1orf52
ENSG00000162645	-0.63421	0.116447	NA	32.1499	64.4315	32.9051	98.9159	66.6739	38.7914	GBP2
ENSG00000162650	0.0167678	0.872191	0.999531	739.449	727.155	709.653	649.404	735.346	757.454	ATXN7L2
ENSG00000162654	0.109178	0.776181	NA	33.2586	32.2157	37.2924	38.7062	29.9549	28.0728	GBP4
ENSG00000162664	-0.00923842	0.899658	0.999531	2394.62	2308.03	2260.58	2282.23	2433.11	2292.27	ZNF326
ENSG00000162669	0.0644321	0.752141	0.999531	202.877	218.607	175.494	242.272	145.91	186.811	HFM1
ENSG00000162670	0.180131	0.756042	NA	19.9551	17.2584	21.9367	11.4685	9.66289	29.0936	BRINP3
ENSG00000162687	0.0140124	0.898497	0.999531	951.195	912.396	764.494	807.096	900.581	889.651	KCNT2
ENSG00000162688	0.035027	0.780276	0.999531	718.385	674.229	559.386	602.097	703.458	599.736	AGL
ENSG00000162694	-0.0544022	0.530446	0.999531	1477.79	1599.28	1443.44	1640	1596.31	1466.93	EXTL2
ENSG00000162695	-0.156029	0.144417	0.999531	1058.73	1121.8	885.146	1079.47	1206.89	1126.48	SLC30A7
ENSG00000162702	0.0098875	0.904287	0.999531	2301.49	2251.65	2157.48	2113.07	2130.67	2408.13	ZNF281
ENSG00000162704	-0.121753	0.0952349	0.908846	3554.23	3632.32	3405.67	4079.92	3813.94	3644.35	ARPC5
ENSG00000162706	-0.150656	0.279934	0.999531	378.039	324.458	428.863	418.6	393.279	442.529	CADM3
ENSG00000162714	0.130992	0.176327	0.999531	2466.68	2317.23	2799.12	2253.56	2121.97	2541.35	ZNF496
ENSG00000162722	-0.355362	0.297274	NA	45.4534	96.6472	49.3576	75.9788	106.292	63.2913	TRIM58
ENSG00000162728	0.0563223	0.819282	NA	130.817	136.917	197.43	159.126	104.359	182.218	KCNJ9
ENSG00000162729	0.0742655	0.703838	0.999531	211.746	170.283	239.11	227.937	159.438	204.676	IGSF8
ENSG00000162733	-0.056165	0.373539	0.999531	10023	10467.8	9551.25	10237.1	10599.2	10395.1	DDR2
ENSG00000162734	-0.21854	0.0134354	0.36698	2403.49	2512.83	2312.13	3000.45	2928.82	2495.92	PEA15
ENSG00000162735	-0.0338588	0.711407	0.999531	1457.83	1300.13	1253.68	1426.4	1381.79	1305.64	PEX19
ENSG00000162736	-0.0951612	0.223572	0.999531	2015.47	1954.8	1984.18	2160.38	2221.5	1987.55	NCSTN
ENSG00000162738	0.0878739	0.309031	0.999531	2718.33	2821.18	2999.85	2439.92	2650.53	2928.75	VANGL2
ENSG00000162745	0.070417	0.895051	NA	19.9551	26.4629	12.0652	24.3706	13.528	18.3749	OLFML2B
ENSG00000162755	-0.0365143	0.91462	NA	56.5396	37.9685	48.2608	50.1747	37.6853	57.6767	KLHDC9
ENSG00000162757	0.013037	0.918447	0.999531	410.189	428.009	387.183	366.992	433.864	409.352	C1orf74
ENSG00000162769	0.0780135	0.421489	0.999531	1879.11	1930.64	1771.39	1529.61	1813.72	1928.34	FLVCR1
ENSG00000162772	-0.174569	0.381171	0.999531	158.532	144.971	142.589	194.965	175.865	138.322	ATF3
ENSG00000162775	-0.113794	0.272091	0.999531	608.632	623.605	608.744	622.166	687.031	677.829	RBM15
ENSG00000162783	-0.192887	0.0884618	0.894282	703.973	724.854	876.372	840.068	944.064	850.86	IER5
ENSG00000162804	-0.382337	0.101453	NA	84.255	75.9371	85.5532	118.986	99.5277	103.614	SNED1
ENSG00000162813	-0.0851967	0.356274	0.999531	1271.59	1426.7	1337.04	1303.11	1519.01	1450.6	BPNT1
ENSG00000162814	0.389789	0.388425	NA	31.0413	32.2157	27.4209	28.6713	13.528	27.0519	SPATA17
ENSG00000162817	-0.136458	0.654049	NA	55.4309	54.0764	57.0355	74.5453	46.3819	63.2913	C1orf115
ENSG00000162819	0.103616	0.278923	0.999531	1550.96	1600.43	1324.98	1452.2	1318.98	1397	BROX
ENSG00000162825	-0.100367	0.611638	NA	157.424	141.519	128.33	149.091	171.999	138.322	NBPF20
ENSG00000162836	0.0737293	0.647124	0.999531	281.589	260.027	292.855	283.846	218.381	289.915	ACP6
ENSG00000162849	-0.20062	0.0248128	0.519691	5462.16	5869.02	6303.51	6029.57	6746.63	7472.46	KIF26B
ENSG00000162851	0.0783758	0.439851	0.999531	1086.45	1126.4	961.925	1073.74	1011.7	929.974	TFB2M
ENSG00000162852	-0.0665456	0.440886	0.999531	1457.83	1605.03	1496.08	1475.14	1661.05	1629.24	CNST
ENSG00000162869	-0.0210108	0.875999	0.999531	362.518	385.438	410.217	341.188	420.336	407.821	PPP1R21
ENSG00000162873	0.149908	0.527958	NA	84.255	96.6472	105.296	86.0138	82.1345	89.3224	KLHDC8A
ENSG00000162878	0.287191	0.00164883	0.0921485	1420.14	1264.47	1315.11	1068	1046.49	1157.11	PKDCC
ENSG00000162885	0.0491735	0.63875	0.999531	890.221	950.364	892.824	775.558	957.592	900.37	B3GALNT2
ENSG00000162889	-0.0596025	0.500196	0.999531	1870.24	2028.44	2139.93	1946.78	2266.91	2074.83	MAPKAPK2
ENSG00000162892	-0.862912	0.135547	NA	7.76033	9.20449	16.4525	20.0699	23.1909	17.8645	IL24
ENSG00000162894	-0.805341	0.0041603	NA	49.8878	55.227	43.8734	73.1117	92.7637	92.3849	FCMR
ENSG00000162909	-0.210113	0.0146192	0.383904	2300.38	2234.39	2459.11	2950.27	2674.69	2481.12	CAPN2
ENSG00000162910	0.0477874	0.646946	0.999531	692.887	686.885	774.366	658.005	716.986	705.392	MRPL55
ENSG00000162913	-0.324036	0.338438	NA	49.8878	39.1191	36.1956	47.3076	45.4156	62.2705	OBSCN-AS1
ENSG00000162923	-0.050279	0.462216	0.999531	4294.79	4217.96	4180.04	4122.93	4488.41	4519.2	WDR26
ENSG00000162924	0.0415697	0.781767	0.999531	411.298	517.753	492.479	382.761	448.358	540.018	REL
ENSG00000162927	-0.0945238	0.579501	0.999531	181.813	166.831	189.753	194.965	200.022	181.707	PUS10
ENSG00000162928	0.0831028	0.392225	0.999531	944.543	1013.64	884.05	908.879	851.3	921.297	PEX13
ENSG00000162929	-0.162492	0.181243	0.999531	549.875	619.002	490.286	571.992	629.054	649.757	KIAA1841
ENSG00000162931	0.0117541	0.952906	NA	158.532	138.067	123.942	129.021	143.011	143.426	TRIM17
ENSG00000162944	0.0532622	0.931187	NA	18.8465	16.1079	7.67785	10.0349	17.3932	13.2708	RFTN2
ENSG00000162946	-0.169378	0.398611	NA	131.926	117.357	154.654	137.622	153.64	160.78	DISC1
ENSG00000162949	-0.0563292	0.866724	NA	47.6706	48.3236	36.1956	43.0069	52.1796	42.3643	CAPN13
ENSG00000162951	-0.358507	0.00398942	0.165311	636.347	735.209	618.615	781.292	988.513	781.443	LRRTM1
ENSG00000162959	-0.0703106	0.623234	0.999531	350.324	378.535	293.952	329.72	372.987	367.498	MEMO1
ENSG00000162961	-0.0292961	0.699498	0.999531	1540.98	1518.74	1546.54	1578.35	1567.32	1556.76	DPY30
ENSG00000162971	0.0958872	0.474801	0.999531	394.668	456.773	410.217	342.622	421.302	410.373	TYW5
ENSG00000162972	-0.117952	0.39719	0.999531	297.11	280.737	281.887	335.454	293.752	306.759	MAIP1
ENSG00000162975	0.727746	0.206084	NA	22.1724	20.7101	16.4525	11.4685	17.3932	7.65621	KCNF1
ENSG00000162976	0.0836889	0.905777	NA	11.0862	19.5596	6.58101	20.0699	5.79773	10.2083	PQLC3
ENSG00000162980	-0.494279	9.89832e-08	3.71972e-05	1140.77	959.569	1051.87	1503.81	1514.17	1427.12	ARL5A
ENSG00000162981	0.543265	0.00155002	0.0903322	311.522	297.996	326.857	186.363	188.426	260.311	FAM84A
ENSG00000162989	-0.157639	0.73672	NA	34.3672	70.1843	17.5494	37.2726	64.7413	34.1977	KCNJ3
ENSG00000162992	0.0895844	0.533267	0.999531	800.423	798.49	536.353	655.138	695.728	655.371	NEUROD1
ENSG00000162994	0.0740406	0.661472	0.999531	195.117	188.692	193.043	183.496	169.101	193.957	CLHC1
ENSG00000162997	0.0744214	0.860035	NA	28.8241	23.0112	30.7114	27.2377	24.1572	27.0519	PRORSD1P
ENSG00000162998	0.0998637	0.56961	0.999531	860.288	683.434	1014.57	735.418	609.728	1034.61	FRZB
ENSG00000162999	0.143053	0.409521	0.999531	223.941	212.854	182.075	167.727	195.19	194.468	DUSP19
ENSG00000163001	0.0494097	0.653392	0.999531	564.287	624.755	623.003	625.034	559.481	571.153	CFAP36
ENSG00000163002	0.0976597	0.422027	0.999531	759.404	776.629	666.876	602.097	782.694	669.663	NUP35
ENSG00000163006	-0.00509206	0.959537	0.999531	819.269	907.793	799.593	791.327	872.559	865.662	CCDC138
ENSG00000163009	-0.188752	0.549777	NA	75.3861	80.5393	49.3576	51.6083	101.46	78.6037	C2orf48
ENSG00000163013	0.066263	0.503109	0.999531	1168.48	1105.69	1308.52	1090.94	1098.67	1224.99	FBXO41
ENSG00000163016	-0.256058	0.705397	NA	5.54309	10.3551	14.2589	14.3356	9.66289	12.2499	ALMS1P1
ENSG00000163017	-0.224992	0.568864	NA	42.1275	58.6787	40.5829	90.3145	45.4156	33.6873	ACTG2
ENSG00000163026	-0.0731922	0.406704	0.999531	1027.69	1093.03	1016.77	1079.47	1076.45	1139.75	WDCP
ENSG00000163029	-0.0965125	0.373009	0.999531	1966.69	2297.67	1707.77	1991.22	2310.4	2080.45	SMC6
ENSG00000163032	0.370145	0.00139658	0.084555	672.932	614.4	617.518	537.586	492.807	451.716	VSNL1
ENSG00000163040	-0.0439036	0.734859	0.999531	482.249	541.915	450.799	478.81	571.077	471.112	CCDC74A
ENSG00000163041	0.168665	0.0371035	0.618624	12024.1	11124.8	12260.4	11186.1	9375.9	10943.3	H3F3A
ENSG00000163050	0.0156536	0.8364	0.999531	2498.83	2285.02	2509.56	2316.64	2454.37	2438.76	COQ8A
ENSG00000163053	0.182511	0.470736	NA	77.6033	80.5393	95.4247	68.811	75.3705	78.0933	SLC16A14
ENSG00000163069	-0.0123122	0.874935	0.999531	2332.53	2314.93	2068.63	2287.97	2251.45	2236.12	SGCB
ENSG00000163071	-0.961857	0.128273	NA	14.412	6.90337	7.67785	17.2028	27.0561	12.7603	SPATA18
ENSG00000163072	-0.0565753	0.818383	NA	89.7981	82.8405	72.3912	90.3145	82.1345	83.1974	NOSTRIN
ENSG00000163082	0.00741508	0.967352	0.999531	505.53	348.62	503.448	471.642	341.1	535.424	SGPP2
ENSG00000163083	-0.0930338	0.920406	NA	1.10862	16.1079	16.4525	20.0699	15.4606	1.53124	INHBB
ENSG00000163093	-0.0586715	0.764997	NA	140.795	135.766	139.298	130.454	164.269	137.812	BBS5
ENSG00000163104	0.0443558	0.586069	0.999531	4230.49	4328.41	3620.65	3860.59	3964.68	3981.74	SMARCAD1
ENSG00000163110	-0.0648065	0.574635	0.999531	1322.58	1693.63	1286.59	1463.67	1648.49	1389.86	PDLIM5
ENSG00000163125	0.0126757	0.887504	0.999531	3302.58	3505.76	3209.34	2976.08	3237.07	3698.97	RPRD2
ENSG00000163126	-0.0171044	0.960692	NA	75.3861	34.5169	68.0038	44.4405	64.7413	68.9058	ANKRD23
ENSG00000163131	-0.327207	0.442337	NA	27.7155	23.0112	31.8082	50.1747	29.9549	26.0311	CTSS
ENSG00000163132	-0.614505	0.192432	NA	13.3034	21.8607	20.8399	24.3706	35.7527	25.5207	MSX1
ENSG00000163138	-0.0272833	0.791002	0.999531	829.247	922.751	762.301	877.341	848.401	838.61	PACRGL
ENSG00000163141	-0.188557	0.482909	NA	58.7568	70.1843	73.488	71.6782	71.5054	85.7495	BNIPL
ENSG00000163155	-0.062323	0.629817	0.999531	345.889	383.137	348.794	351.223	381.684	388.425	LYSMD1
ENSG00000163156	0.00449239	0.956584	0.999531	1350.3	1254.11	1270.14	1307.41	1271.64	1285.22	SCNM1
ENSG00000163159	0.0521011	0.455442	0.999531	3156.24	3013.32	3215.92	3128.03	2981	2951.72	VPS72
ENSG00000163161	-0.0169667	0.819399	0.999531	2321.45	2335.64	2495.3	2333.84	2395.43	2500.01	ERCC3
ENSG00000163162	0.122211	0.290185	0.999531	607.523	559.173	513.319	491.712	521.796	526.747	RNF149
ENSG00000163166	-0.01743	0.821807	0.999531	2329.21	2548.49	2270.45	2338.14	2478.53	2414.26	IWS1
ENSG00000163170	-0.0323697	0.820726	0.999531	315.956	364.728	346.6	395.663	348.83	313.394	BOLA3
ENSG00000163171	-0.260048	4.89089e-05	0.00795537	9759.17	8883.49	8983.08	11140.2	10937.4	11007.1	CDC42EP3
ENSG00000163191	-0.630347	0.42318	NA	60.974	85.1416	89.9405	242.272	92.7637	32.1561	S100A11
ENSG00000163214	-0.00182978	0.981281	0.999531	2044.29	2171.11	2130.05	1982.62	2156.76	2202.95	DHX57
ENSG00000163219	-0.640813	0.166142	NA	17.7379	17.2584	18.6462	34.4055	24.1572	26.0311	ARHGAP25
ENSG00000163249	-0.395062	0.0126519	0.355151	203.986	214.005	197.43	286.713	285.055	241.936	CCNYL1
ENSG00000163251	0.150176	0.625877	NA	60.974	69.0337	63.6165	77.4124	57.011	43.8956	FZD5
ENSG00000163257	0.0825716	0.397569	0.999531	3179.52	2727.98	2470.07	2771.08	2469.83	2673.04	DCAF16
ENSG00000163273	-1.41763	0.0736817	NA	5.54309	4.60225	4.38734	11.4685	7.73031	18.8853	NPPC
ENSG00000163281	0.141617	0.19716	0.999531	968.933	977.978	800.69	871.606	771.098	848.818	GNPDA2
ENSG00000163288	-0.479113	0.00592652	0.216129	176.27	159.928	183.172	245.139	208.718	267.967	GABRB1
ENSG00000163291	0.226892	0.0115608	0.33333	2016.58	2058.36	1716.55	1624.23	1634.96	1685.9	PAQR3
ENSG00000163293	-0.66276	0.203205	NA	8.86895	20.7101	17.5494	22.937	21.2584	29.604	NIPAL1
ENSG00000163297	-0.214313	0.00459529	0.182107	2360.25	2379.36	2464.59	2980.38	2669.86	2718.46	ANTXR2
ENSG00000163312	0.141531	0.276305	0.999531	338.129	361.276	371.827	318.251	324.673	327.175	HELQ
ENSG00000163319	-0.00838676	0.948414	0.999531	568.721	531.56	484.801	606.397	527.594	470.091	MRPS18C
ENSG00000163320	-0.000554256	0.993839	0.999739	4620.72	4662.08	4140.55	4466.98	4536.73	4425.29	CGGBP1
ENSG00000163322	0.0649857	0.672198	0.999531	309.305	256.575	266.531	295.314	252.201	252.655	ABRAXAS1
ENSG00000163328	0.0169457	0.89348	0.999531	695.104	683.434	522.094	650.838	620.357	609.434	GPR155
ENSG00000163344	0.119234	0.184466	0.999531	1127.47	1212.69	1103.42	1098.11	1066.78	1011.64	PMVK
ENSG00000163346	-0.0887171	0.596301	0.999531	513.291	463.676	601.066	731.117	493.774	464.476	PBXIP1
ENSG00000163348	0.275923	8.69585e-05	0.0121497	3189.5	3011.02	3066.75	2574.68	2463.07	2614.34	PYGO2
ENSG00000163349	-0.0143545	0.870765	0.999531	2435.64	2817.73	2476.65	2391.18	2637	2766.44	HIPK1
ENSG00000163354	0.0820399	0.80145	NA	69.843	41.4202	48.2608	50.1747	48.3144	52.0622	DCST2
ENSG00000163357	-0.117203	0.715334	NA	39.9103	44.8719	51.5513	50.1747	51.2133	46.9581	DCST1
ENSG00000163359	0.243583	0.374279	0.999531	1083.12	998.688	1067.22	1088.07	995.277	581.361	COL6A3
ENSG00000163362	-0.310921	0.559259	NA	22.1724	26.4629	13.162	41.5733	23.1909	14.2916	INAVA
ENSG00000163364	-0.118433	0.452496	0.999531	240.57	239.317	259.95	226.503	284.089	286.852	LINC01116
ENSG00000163374	-0.0656311	0.404805	0.999531	2005.49	1915.69	1981.98	1916.67	2141.3	2110.56	YY1AP1
ENSG00000163376	0.243627	0.243735	0.999531	320.391	387.739	216.077	207.867	309.212	260.311	KBTBD8
ENSG00000163377	0.0642525	0.802174	NA	135.251	193.294	98.7152	146.223	155.572	109.229	FAM19A4
ENSG00000163378	0.0921622	0.667555	0.999531	239.462	341.717	196.334	255.174	285.055	192.426	EOGT
ENSG00000163382	-0.00548115	0.962379	0.999531	1044.32	990.634	882.953	1076.61	1024.27	839.631	NAXE
ENSG00000163389	0.081155	0.350864	0.999531	1216.15	1261.02	1323.88	1131.08	1233.95	1221.93	POGLUT1
ENSG00000163393	-0.0241027	0.903496	NA	145.229	126.562	139.298	151.958	144.943	124.541	SLC22A15
ENSG00000163399	-0.110745	0.273079	0.999531	10244.7	11605.7	8996.25	10929.5	12414.9	9967.87	ATP1A1
ENSG00000163406	-0.192599	0.754661	NA	13.3034	11.5056	13.162	8.60138	13.528	19.9061	SLC15A2
ENSG00000163412	0.022619	0.874867	0.999531	433.47	476.333	359.762	364.125	439.661	439.977	EIF4E3
ENSG00000163421	-0.604633	0.159441	NA	31.0413	20.7101	19.743	31.5384	47.3481	30.1144	PROK2
ENSG00000163428	-0.147044	0.0656075	0.808813	1822.57	1744.25	1660.61	1998.39	1840.78	1951.31	LRRC58
ENSG00000163430	-0.70153	0.122153	0.98409	830.355	879.029	840.176	2289.4	1046.49	813.599	FSTL1
ENSG00000163431	0.23767	0.631916	NA	25.4982	26.4629	17.5494	28.6713	15.4606	16.3332	LMOD1
ENSG00000163444	0.0413781	0.567857	0.999531	2921.21	2996.06	2756.35	2859.96	2867.94	2706.72	TMEM183A
ENSG00000163449	-0.0358363	0.745269	0.999531	706.19	727.155	618.615	669.474	679.301	748.266	TMEM169
ENSG00000163453	-1.66521	0.15025	0.999531	199.551	86.2921	314.792	1561.15	253.168	91.8745	IGFBP7
ENSG00000163462	0.0381969	0.756956	0.999531	955.629	800.791	1052.96	797.061	927.637	1002.45	TRIM46
ENSG00000163463	0.12534	0.207849	0.999531	966.716	830.706	903.793	860.138	823.278	798.287	KRTCAP2
ENSG00000163466	-0.103854	0.218571	0.999531	3921.18	4098.3	3672.21	4368.07	4443.96	3764.81	ARPC2
ENSG00000163467	0.21918	0.504696	NA	49.8878	48.3236	48.2608	37.2726	39.6178	47.4685	TSACC
ENSG00000163468	-0.0262873	0.67551	0.999531	16354.3	17038.7	16686.2	17075.2	17778.7	16154.6	CCT3
ENSG00000163472	0.122868	0.380367	0.999531	320.391	306.049	355.375	279.545	317.909	302.165	TMEM79
ENSG00000163479	0.0499536	0.545508	0.999531	5748.19	5205.14	5784.71	5916.32	4957.06	5306.26	SSR2
ENSG00000163481	-0.0822071	0.432588	0.999531	599.763	567.227	572.548	609.264	634.852	598.715	RNF25
ENSG00000163482	0.0793967	0.428078	0.999531	1055.41	1079.23	1129.74	906.012	1083.21	1089.22	STK36
ENSG00000163485	0.0137072	0.933611	0.999531	238.353	273.834	244.594	246.573	287.954	217.947	ADORA1
ENSG00000163497	-0.139534	0.277219	0.999531	1142.99	1322	1235.04	1293.07	1657.19	1130.06	FEV
ENSG00000163499	-0.209939	0.6723	NA	47.6706	23.0112	12.0652	38.7062	30.9212	27.0519	CRYBA2
ENSG00000163507	-0.082468	0.45198	0.999531	1298.19	1631.5	1278.91	1367.62	1599.21	1484.28	CIP2A
ENSG00000163510	0.0098399	0.919518	0.999531	1016.6	1003.29	902.696	931.816	1033.93	936.609	CWC22
ENSG00000163512	0.0147206	0.893985	0.999531	525.485	552.27	542.934	511.782	567.211	524.195	AZI2
ENSG00000163513	-0.590631	0.0442175	0.670647	121.948	102.4	154.654	305.349	132.382	139.853	TGFBR2
ENSG00000163516	0.0937378	0.372584	0.999531	1365.82	1200.04	1498.28	1278.74	1161.48	1364.85	ANKZF1
ENSG00000163517	0.0109051	0.971383	NA	52.1051	51.7753	71.2943	68.811	52.1796	54.6143	HDAC11
ENSG00000163520	0.119739	0.678853	NA	70.9516	56.3775	80.069	75.9788	53.1459	63.2913	FBLN2
ENSG00000163521	-0.103326	0.654892	NA	130.817	94.3461	91.0374	108.951	113.056	116.885	GLB1L
ENSG00000163527	-0.045365	0.656666	0.999531	1528.79	1662.56	1445.63	1761.85	1633.03	1403.64	STT3B
ENSG00000163528	0.0228572	0.885669	0.999531	209.529	249.672	251.175	239.405	242.538	219.478	CHCHD4
ENSG00000163531	0.0419067	0.783628	0.999531	1162.94	1015.95	1398.47	1099.54	918.941	1448.55	NFASC
ENSG00000163535	0.0666219	0.550758	0.999531	1066.49	1287.48	982.765	992.026	1087.07	1100.96	SGO2
ENSG00000163539	0.0357692	0.668429	0.999531	2081.99	2199.87	2226.58	1971.15	2073.66	2290.23	CLASP2
ENSG00000163541	0.00360982	0.966169	0.999531	1458.94	1386.43	1411.63	1505.24	1419.48	1332.69	SUCLG1
ENSG00000163545	0.349289	0.57591	NA	8.86895	23.0112	13.162	12.9021	12.5618	10.2083	NUAK2
ENSG00000163558	0.136763	0.111789	0.959293	1689.54	1708.58	1613.45	1558.28	1395.32	1601.68	PRKCI
ENSG00000163565	-1.44503	0.0315581	NA	14.412	11.5056	15.3557	86.0138	19.3258	10.2083	IFI16
ENSG00000163568	0.156703	0.625762	NA	60.974	55.227	43.8734	55.909	40.5841	47.9789	AIM2
ENSG00000163577	-0.427048	0.00269336	0.125975	282.698	311.802	244.594	366.992	390.381	370.05	EIF5A2
ENSG00000163584	-0.2019	0.242999	0.999531	213.963	210.553	233.626	308.216	220.314	234.79	RPL22L1
ENSG00000163590	0.001066	0.991447	0.999739	1110.84	1151.71	1001.41	1089.51	1002.04	1164.76	PPM1L
ENSG00000163596	-0.0791444	0.707785	NA	106.427	120.809	107.49	126.154	112.089	116.374	ICA1L
ENSG00000163597	0.178432	0.0158661	0.401905	4104.11	3756.58	3789.57	3305.8	3359.79	3618.83	SNHG16
ENSG00000163602	-0.00681102	0.934152	0.999531	2399.05	2490.97	2112.51	2335.27	2338.42	2360.15	RYBP
ENSG00000163605	0.0509035	0.519964	0.999531	2693.94	2762.5	2410.84	2500.13	2611.88	2482.65	PPP4R2
ENSG00000163606	-0.653499	0.354537	NA	13.3034	11.5056	5.48418	25.8041	17.3932	6.12496	CD200R1
ENSG00000163607	-0.00664913	0.954916	0.999531	721.711	666.175	564.87	686.677	643.548	634.955	GTPBP8
ENSG00000163608	0.00853252	0.910966	0.999531	2185.09	2074.46	2066.44	2210.55	2052.4	2035.02	NEPRO
ENSG00000163611	-0.211301	0.157398	0.999531	218.398	247.371	227.045	272.377	270.561	260.311	SPICE1
ENSG00000163617	-0.128645	0.671539	NA	44.3448	66.7326	74.5848	74.5453	56.0447	72.4787	CCDC191
ENSG00000163618	-0.239127	0.044964	0.674027	2129.66	2413.88	1781.26	2382.58	2868.91	2215.71	CADPS
ENSG00000163623	0.379437	0.180253	NA	89.7981	73.636	93.231	63.0768	50.247	81.6662	NKX6-1
ENSG00000163624	0.816871	0.08852	NA	18.8465	60.9798	35.0987	21.5034	25.1235	18.8853	CDS1
ENSG00000163625	-0.0737605	0.361737	0.999531	1869.13	1828.24	1878.88	1882.27	1874.6	2100.86	WDFY3
ENSG00000163626	0.210224	0.03941	0.637297	685.126	661.573	658.101	593.495	567.211	574.215	COX18
ENSG00000163629	-0.0577417	0.446071	0.999531	1941.19	2106.68	1941.4	2054.3	2118.1	2060.54	PTPN13
ENSG00000163633	0.0973331	0.711687	NA	87.5809	63.2809	89.9405	73.1117	73.4379	78.0933	C4orf36
ENSG00000163634	-0.0352907	0.719065	0.999531	860.288	809.996	795.206	895.977	840.671	797.777	THOC7
ENSG00000163635	-0.0279252	0.799148	0.999531	678.475	655.82	589.001	632.201	629.054	694.163	ATXN7
ENSG00000163636	-0.0371544	0.677471	0.999531	2243.84	2322.98	2146.51	2530.24	2301.7	2072.28	PSMD6
ENSG00000163637	-0.0634332	0.920827	NA	17.7379	8.05393	15.3557	21.5034	15.4606	7.65621	PRICKLE2
ENSG00000163638	0.126002	0.256032	0.999531	2215.02	2245.9	2418.52	1797.69	1995.39	2493.88	ADAMTS9
ENSG00000163644	2.04376e-05	0.999884	0.999884	355.867	438.364	411.313	352.657	400.044	445.081	PPM1K
ENSG00000163655	0.0451059	0.577736	0.999531	3058.68	3402.21	2916.49	3119.43	2883.41	3085.96	GMPS
ENSG00000163659	-0.202131	0.145914	0.999531	343.672	327.91	348.794	441.537	341.1	395.06	TIPARP
ENSG00000163660	0.0222987	0.755731	0.999531	2187.3	2195.27	2280.32	2128.84	2219.57	2208.05	CCNL1
ENSG00000163661	-1.64746	0.109386	NA	56.5396	29.9146	81.1658	415.733	71.5054	39.3019	PTX3
ENSG00000163666	0.0512486	0.935046	NA	13.3034	26.4629	6.58101	14.3356	12.5618	17.3541	HESX1
ENSG00000163673	-0.297658	0.639291	NA	6.65171	14.9573	14.2589	15.7692	19.3258	9.69786	DCLK3
ENSG00000163681	-0.0316395	0.763041	0.999531	685.126	754.769	642.746	719.649	693.795	715.09	SLMAP
ENSG00000163682	0.0411679	0.678676	0.999531	13695.9	12587.1	14366.4	15287.5	11318.1	12912.4	RPL9
ENSG00000163683	-0.044275	0.760597	0.999531	351.432	394.643	406.926	468.775	345.931	380.769	SMIM14
ENSG00000163684	0.13357	0.293388	0.999531	593.111	563.775	457.38	478.81	486.043	504.289	RPP14
ENSG00000163686	0.0673742	0.778468	NA	97.5585	131.164	87.7469	103.217	106.292	93.4057	ABHD6
ENSG00000163689	-0.0940912	0.651829	NA	115.296	162.229	141.492	130.454	148.808	164.353	C3orf67
ENSG00000163694	-0.583237	0.480209	NA	3.32586	12.6562	12.0652	31.5384	7.73031	4.59372	RBM47
ENSG00000163697	-0.0884457	0.444335	0.999531	743.883	788.135	654.811	858.704	701.526	769.704	APBB2
ENSG00000163701	-0.256898	0.528331	NA	29.9327	19.5596	37.2924	35.8391	32.8538	35.2185	IL17RE
ENSG00000163702	-0.037072	0.888801	NA	89.7981	79.3888	127.233	129.021	91.7974	87.2807	IL17RC
ENSG00000163703	0.0123058	0.929329	0.999531	365.844	301.447	378.408	345.489	350.763	341.467	CRELD1
ENSG00000163704	-0.0193348	0.933885	NA	107.536	90.8944	102.006	108.951	85.0334	110.249	PRRT3
ENSG00000163710	0.0149344	0.932318	0.999531	259.417	280.737	194.14	245.139	261.864	221.52	PCOLCE2
ENSG00000163714	0.0500034	0.451985	0.999531	7033.08	7140.39	6451.59	6699.04	6666.43	6559.33	U2SURP
ENSG00000163719	-0.0562956	0.614228	0.999531	550.984	526.957	527.578	587.761	569.144	519.091	MTMR14
ENSG00000163728	0.165098	0.0808153	0.861766	1274.91	1418.64	1315.11	1102.41	1170.18	1290.84	TTC14
ENSG00000163738	0.068778	0.617063	0.999531	442.339	385.438	338.922	364.125	372.021	375.154	MTHFD2L
ENSG00000163743	0.200763	0.073516	0.842984	767.164	821.501	664.682	622.166	681.234	654.35	RCHY1
ENSG00000163754	-0.156605	0.202428	0.999531	454.534	505.097	429.96	484.544	560.447	502.247	GYG1
ENSG00000163755	5.12215e-05	0.999688	0.999884	375.822	454.472	434.347	388.496	453.189	420.07	HPS3
ENSG00000163762	-2.74001	0.120137	NA	4.43448	0	14.2589	107.517	14.4943	3.5729	TM4SF18
ENSG00000163781	-0.104328	0.171751	0.999531	3604.12	3789.95	3246.63	3830.48	3814.91	3793.39	TOPBP1
ENSG00000163785	0.151642	0.0510138	0.72014	1678.45	1634.95	1657.32	1470.84	1455.23	1543.49	RYK
ENSG00000163788	-0.222092	0.0689733	0.829225	424.601	453.321	401.442	539.02	492.807	466.518	SNRK
ENSG00000163793	-0.123713	0.686285	NA	50.9965	49.4742	77.8753	73.1117	55.0785	66.8642	DNAJC5G
ENSG00000163794	0.510029	0.208123	NA	41.0189	33.3663	40.5829	17.2028	29.9549	31.6456	UCN
ENSG00000163795	0.0529011	0.641894	0.999531	686.235	668.476	825.917	668.04	702.492	727.85	ZNF513
ENSG00000163798	-0.00606798	0.93659	0.999531	1871.35	1982.42	1947.98	1867.93	2020.51	1933.96	SLC4A1AP
ENSG00000163803	0.175638	0.760245	NA	23.281	12.6562	17.5494	12.9021	24.1572	10.7187	PLB1
ENSG00000163806	0.473412	0.15073	NA	52.1051	60.9798	48.2608	35.8391	35.7527	43.3852	SPDYA
ENSG00000163807	0.0708022	0.456093	0.999531	1380.23	1332.35	1181.29	1275.87	1152.78	1278.08	KIAA1143
ENSG00000163808	0.0904607	0.372342	0.999531	1007.73	1202.34	986.055	1010.66	993.345	997.859	KIF15
ENSG00000163811	-0.008544	0.916429	0.999531	4305.88	4143.17	3697.43	4137.26	4268.1	3820.45	WDR43
ENSG00000163812	-0.0590211	0.529211	0.999531	828.138	845.663	823.724	914.613	857.098	836.568	ZDHHC3
ENSG00000163814	-0.543284	0.411413	NA	8.86895	18.409	14.2589	41.5733	11.5955	9.69786	CDCP1
ENSG00000163818	0.553182	0.00471047	0.185324	304.87	219.757	251.175	176.328	141.078	208.249	LZTFL1
ENSG00000163820	-0.385564	0.0624699	NA	120.839	133.465	100.909	174.895	146.876	144.957	FYCO1
ENSG00000163827	-0.21772	0.453371	NA	54.3223	60.9798	65.8101	53.0418	80.202	75.0308	LRRC2
ENSG00000163832	0.0842191	0.470925	0.999531	579.808	679.982	581.323	626.467	544.021	570.132	ELP6
ENSG00000163840	-0.405705	0.0367116	0.618624	159.641	201.348	144.782	262.342	220.314	192.426	DTX3L
ENSG00000163848	-0.0258241	0.743549	0.999531	1651.84	1787.97	1650.74	1678.7	1768.31	1731.83	ZNF148
ENSG00000163866	-0.0501818	0.594564	0.999531	879.135	913.546	879.662	937.55	967.255	867.703	SMIM12
ENSG00000163867	0.0554868	0.700205	0.999531	440.122	379.685	320.276	364.125	373.954	359.331	ZMYM6
ENSG00000163870	0.0670369	0.502775	0.999531	798.206	738.661	818.239	791.327	739.211	723.767	TPRA1
ENSG00000163872	-0.0414234	0.688526	0.999531	3574.19	3888.9	4401.6	3525.13	4117.36	4552.89	YEATS2
ENSG00000163873	-0.232361	0.069774	0.829225	383.582	414.202	360.859	425.768	495.706	438.445	GRIK3
ENSG00000163874	-0.0916523	0.780483	NA	43.2361	40.2697	51.5513	54.4754	49.2807	41.8539	ZC3H12A
ENSG00000163875	0.0715471	0.385007	0.999531	1521.03	1646.45	1524.6	1473.7	1552.83	1440.39	MEAF6
ENSG00000163877	0.108237	0.302336	0.999531	1031.02	1048.16	853.338	933.25	880.289	908.026	SNIP1
ENSG00000163879	-0.649203	0.0979092	NA	24.3896	20.7101	39.4861	40.1398	47.3481	44.9164	DNALI1
ENSG00000163882	-0.0390143	0.672807	0.999531	1148.53	1084.98	1191.16	1267.27	1148.92	1112.7	POLR2H
ENSG00000163884	-0.105792	0.433331	0.999531	296.001	295.694	326.857	325.419	322.74	338.915	KLF15
ENSG00000163888	0.161892	0.381562	0.999531	280.481	261.178	424.475	273.811	276.359	311.352	CAMK2N2
ENSG00000163900	-0.0617071	0.611847	0.999531	432.361	493.591	434.347	451.572	503.436	463.456	TMEM41A
ENSG00000163902	-0.0269663	0.717228	0.999531	3956.66	4410.1	4283.14	4521.46	4288.39	4089.94	RPN1
ENSG00000163904	-0.00371785	0.96599	0.999531	2108.59	2252.8	1871.2	2156.08	2061.09	2035.53	SENP2
ENSG00000163913	-0.0411871	0.673044	0.999531	807.075	859.47	910.374	835.767	895.75	914.151	IFT122
ENSG00000163918	0.0730235	0.360939	0.999531	1967.8	2176.86	2002.82	1888	2040.8	1913.54	RFC4
ENSG00000163923	-0.06641	0.658821	0.999531	404.646	451.02	572.548	573.425	475.414	453.758	RPL39L
ENSG00000163930	0.0284828	0.696487	0.999531	2523.22	2322.98	2396.59	2395.48	2308.46	2397.41	BAP1
ENSG00000163931	-0.0491746	0.542119	0.999531	3965.53	3895.8	4076.94	4455.51	4193.69	3720.92	TKT
ENSG00000163932	-0.245596	0.639905	NA	21.0638	25.3124	21.9367	50.1747	17.3932	16.3332	PRKCD
ENSG00000163933	0.0288191	0.830118	0.999531	368.061	326.76	357.568	313.95	355.594	357.8	RFT1
ENSG00000163935	0.0660157	0.711849	0.999531	261.634	233.564	187.559	248.006	203.887	204.165	SFMBT1
ENSG00000163938	-0.0765808	0.348397	0.999531	2655.14	2535.84	2447.04	2849.92	2751.99	2466.32	GNL3
ENSG00000163939	-0.088186	0.225772	0.999531	2856.91	3007.57	2703.7	2971.78	3104.69	3028.79	PBRM1
ENSG00000163945	0.0181747	0.882551	0.999531	422.384	432.611	461.768	394.23	455.122	446.102	UVSSA
ENSG00000163946	-0.00204871	0.978763	0.999531	1619.69	1662.56	1589.31	1581.22	1666.85	1627.2	FAM208A
ENSG00000163947	0.2554	0.0506314	0.71753	356.975	396.944	369.634	318.251	302.448	320.029	ARHGEF3
ENSG00000163950	0.0903044	0.255216	0.999531	2604.15	2643.99	2400.97	2501.57	2442.78	2250.92	SLBP
ENSG00000163956	-0.150512	0.0543855	0.741195	1390.21	1415.19	1448.92	1552.55	1616.6	1553.19	LRPAP1
ENSG00000163959	-0.339391	0.346147	NA	24.3896	44.8719	48.2608	53.0418	49.2807	46.9581	SLC51A
ENSG00000163960	0.0533455	0.567684	0.999531	3231.62	3572.49	3380.45	2894.36	3218.71	3683.66	UBXN7
ENSG00000163961	0.0115297	0.884774	0.999531	1741.64	1906.48	1712.16	1754.68	1766.38	1793.59	RNF168
ENSG00000163964	0.00410033	0.971468	0.999531	829.247	879.029	745.848	900.278	833.907	723.256	PIGX
ENSG00000163975	0.113052	0.517764	0.999531	482.249	395.793	661.392	405.698	469.616	542.57	MELTF
ENSG00000163995	-0.190979	0.343984	NA	138.577	108.153	131.62	139.056	152.674	140.364	ABLIM2
ENSG00000164002	-0.0838882	0.51819	0.999531	409.08	379.685	372.924	377.027	452.223	400.164	EXO5
ENSG00000164008	0.0465889	0.867724	NA	86.4723	81.6899	74.5848	90.3145	54.1122	90.3432	C1orf50
ENSG00000164010	-0.0885058	0.508894	0.999531	333.694	295.694	315.889	339.754	342.066	325.134	ERMAP
ENSG00000164011	0.0865518	0.499633	0.999531	350.324	393.492	378.408	345.489	346.898	362.394	ZNF691
ENSG00000164022	0.0227896	0.807064	0.999531	1973.34	1966.31	1660.61	1929.58	1870.73	1720.09	AIMP1
ENSG00000164023	-0.3682	0.570216	NA	17.7379	12.6562	16.4525	43.0069	8.6966	11.2291	SGMS2
ENSG00000164024	0.0179268	0.84257	0.999531	1692.86	1855.86	1553.12	1703.07	1740.29	1599.64	METAP1
ENSG00000164031	0.152088	0.163943	0.999531	1251.63	1288.63	1023.35	990.592	1150.85	1061.66	DNAJB14
ENSG00000164032	-0.215212	0.0011	0.0717833	11414.3	11755.3	11690.1	14129.2	13740.6	12614.4	H2AFZ
ENSG00000164037	-0.241392	0.487889	NA	33.2586	37.9685	37.2924	41.5733	45.4156	41.3435	SLC9B1
ENSG00000164038	-0.0595481	0.604176	0.999531	615.283	650.067	564.87	594.929	699.593	611.476	SLC9B2
ENSG00000164039	-0.0712184	0.600029	0.999531	401.32	360.126	409.12	470.209	385.549	381.789	BDH2
ENSG00000164040	-0.0771452	0.32268	0.999531	2171.78	2197.57	2041.21	2392.62	2210.87	2169.26	PGRMC2
ENSG00000164045	-0.143416	0.185693	0.999531	881.352	1112.59	941.085	1040.77	1158.58	1041.75	CDC25A
ENSG00000164048	-0.0156746	0.913693	0.999531	320.391	371.631	436.541	364.125	404.875	371.581	ZNF589
ENSG00000164050	-0.00402976	0.974656	0.999531	906.85	737.51	1060.64	868.739	878.356	962.13	PLXNB1
ENSG00000164051	0.00806505	0.949701	0.999531	371.387	358.975	379.505	354.09	354.628	390.977	CCDC51
ENSG00000164053	-0.818591	0.102317	NA	13.3034	12.6562	21.9367	37.2726	28.0224	20.927	ATRIP
ENSG00000164054	-0.202173	0.116496	0.978347	497.77	506.247	467.252	656.572	545.953	500.716	SHISA5
ENSG00000164056	-0.52833	0.185485	NA	22.1724	48.3236	41.6798	54.4754	72.4717	36.2394	SPRY1
ENSG00000164061	-0.0119248	0.91312	0.999531	884.678	920.449	1005.8	827.166	957.592	1037.67	BSN
ENSG00000164062	0.0555787	0.575279	0.999531	874.7	934.256	897.212	947.585	854.199	812.068	APEH
ENSG00000164066	0.0492226	0.72428	0.999531	461.185	544.216	461.768	391.363	492.807	524.195	INTU
ENSG00000164068	-0.0110181	0.916955	0.999531	659.628	607.497	691.006	627.901	669.638	672.215	RNF123
ENSG00000164070	-0.236029	0.0848933	0.876908	313.739	333.663	308.211	348.356	417.437	358.821	HSPA4L
ENSG00000164073	0.0626641	0.635679	0.999531	477.815	425.708	377.311	434.37	398.111	397.102	MFSD8
ENSG00000164074	-0.163217	0.261085	0.999531	271.612	257.726	234.723	280.978	289.887	284.3	ABHD18
ENSG00000164076	-0.0270187	0.743026	0.999531	2308.14	2364.4	2664.21	2371.11	2553.9	2544.41	CAMKV
ENSG00000164077	0.0450925	0.791457	0.999531	176.27	212.854	195.237	179.195	197.123	188.853	MON1A
ENSG00000164078	-0.929623	0.14485	NA	8.86895	8.05393	10.9684	25.8041	9.66289	18.3749	MST1R
ENSG00000164080	0.149321	0.150919	0.999531	1191.77	1137.91	1213.1	981.991	993.345	1206.62	RAD54L2
ENSG00000164081	0.0615018	0.74569	0.999531	154.098	192.144	178.784	196.398	151.707	158.739	TEX264
ENSG00000164082	-0.426042	0.165148	NA	42.1275	42.5708	54.8418	65.9439	66.6739	56.1455	GRM2
ENSG00000164086	0.0242648	0.825836	0.999531	539.897	532.71	571.451	533.285	567.211	518.07	DUSP7
ENSG00000164087	-0.0183745	0.909604	0.999531	220.615	235.865	201.818	229.37	234.808	205.186	POC1A
ENSG00000164088	-0.174695	0.487002	NA	79.8206	77.0876	102.006	117.552	85.0334	92.3849	PPM1M
ENSG00000164091	0.0641467	0.368241	0.999531	4035.37	4274.34	4215.14	4157.33	3747.27	4077.69	WDR82
ENSG00000164096	0.0235681	0.807335	0.999531	2034.32	1984.72	1757.13	2123.11	1783.77	1787.47	C4orf3
ENSG00000164099	-0.495584	0.000175746	0.0203753	2772.66	3383.8	2889.07	3439.12	5353.24	3955.71	PRSS12
ENSG00000164100	1.00318	0.0146336	NA	41.0189	36.818	40.5829	22.937	15.4606	20.927	NDST3
ENSG00000164104	-0.00733296	0.896327	0.999531	14069.5	14047.2	14476	14355.7	14057.6	14396.2	HMGB2
ENSG00000164105	-0.0334901	0.756398	0.999531	915.719	974.526	1181.29	1065.14	1032	1047.88	SAP30
ENSG00000164106	1.03183	0.0850854	NA	22.1724	17.2584	21.9367	15.7692	4.83144	10.2083	SCRG1
ENSG00000164107	-0.00304227	0.973133	0.999531	14526.2	14563.8	17622.9	14384.4	15495.4	16919.7	HAND2
ENSG00000164109	0.0261192	0.768987	0.999531	3757.11	3998.2	3210.44	3672.79	3678.66	3422.32	MAD2L1
ENSG00000164111	-0.142728	0.281725	0.999531	1884.65	2134.29	1848.17	2662.13	2142.26	1688.96	ANXA5
ENSG00000164114	0.0839342	0.526948	0.999531	1658.49	1884.62	1197.74	1452.2	1561.52	1458.25	MAP9
ENSG00000164116	-0.107562	0.411138	0.999531	2217.24	2562.3	1692.42	2184.75	2644.73	2143.23	GUCY1A1
ENSG00000164117	-0.184937	0.010503	0.313595	2084.2	2049.15	1951.27	2313.77	2313.3	2290.74	FBXO8
ENSG00000164118	0.083687	0.218592	0.999531	7077.42	6774.51	6857.42	6195.86	6416.16	6915.08	CEP44
ENSG00000164120	0.119889	0.574064	0.999531	243.896	306.049	175.494	213.601	268.628	186.811	HPGD
ENSG00000164124	-0.0206027	0.962395	NA	33.2586	32.2157	29.6146	17.2028	47.3481	30.6248	TMEM144
ENSG00000164125	-0.00437543	0.981144	0.999531	174.053	167.982	140.395	154.825	162.336	165.374	FAM198B
ENSG00000164134	0.0818588	0.405019	0.999531	3668.42	4097.15	3098.56	3363.14	3611.02	3291.15	NAA15
ENSG00000164136	0.147267	0.65995	NA	58.7568	42.5708	73.488	51.6083	40.5841	64.3121	IL15
ENSG00000164142	0.323439	0.177369	NA	114.188	96.6472	98.7152	71.6782	81.1682	91.8745	FAM160A1
ENSG00000164144	-0.0462955	0.646431	0.999531	913.502	920.449	793.012	951.886	895.75	870.255	ARFIP1
ENSG00000164151	-0.0190122	0.804123	0.999531	2717.22	2898.27	2601.69	2630.59	2862.15	2825.14	ICE1
ENSG00000164161	-0.770122	0.244454	NA	21.0638	11.5056	21.9367	71.6782	12.5618	11.7395	HHIP
ENSG00000164162	0.0103567	0.948226	0.999531	271.612	348.62	277.499	268.076	336.268	285.321	ANAPC10
ENSG00000164163	-0.00395689	0.967794	0.999531	5492.1	5680.32	4380.76	5129.29	5560.99	4907.63	ABCE1
ENSG00000164164	-0.0668007	0.470105	0.999531	1634.1	1806.38	1569.57	1599.86	1881.36	1758.89	OTUD4
ENSG00000164167	0.242724	0.0376694	0.622002	671.823	612.099	707.459	612.131	505.369	569.111	LSM6
ENSG00000164168	0.0878646	0.258272	0.999531	1529.89	1587.78	1531.18	1437.86	1489.05	1446.51	TMEM184C
ENSG00000164169	-0.0717064	0.572055	0.999531	429.035	475.182	432.153	417.167	515.998	467.029	PRMT9
ENSG00000164171	-0.0620488	0.820688	0.999531	129.708	162.229	198.527	197.832	220.314	99.0203	ITGA2
ENSG00000164172	-0.054896	0.664289	0.999531	513.291	612.099	531.965	632.201	589.436	508.372	MOCS2
ENSG00000164175	0.0139536	0.978859	NA	21.0638	16.1079	24.1304	20.0699	11.5955	28.0728	SLC45A2
ENSG00000164176	-0.299652	0.612909	0.999531	172.945	203.649	139.298	342.622	215.482	79.1141	EDIL3
ENSG00000164180	0.110494	0.266224	0.999531	699.538	728.306	682.232	643.67	658.043	651.798	TMEM161B
ENSG00000164181	-0.0832375	0.803241	NA	64.2999	55.227	37.2924	61.6432	42.5167	61.7601	ELOVL7
ENSG00000164182	-0.0598869	0.564475	0.999531	859.18	896.288	874.178	1030.73	871.592	850.349	NDUFAF2
ENSG00000164187	0.0338147	0.686353	0.999531	1385.77	1486.53	1345.82	1343.25	1417.55	1358.21	LMBRD2
ENSG00000164190	-0.0172342	0.832547	0.999531	3081.96	3504.61	3123.79	3080.73	3263.16	3470.81	NIPBL
ENSG00000164199	0.0948744	0.888106	NA	14.412	24.1618	12.0652	32.972	10.6292	6.12496	ADGRV1
ENSG00000164209	-0.00369867	0.960865	0.999531	1910.15	1908.78	1859.14	1816.32	1963.5	1907.42	SLC25A46
ENSG00000164211	-0.219338	0.00199387	0.101538	3689.48	3395.31	3508.78	3958.07	4072.91	4292.07	STARD4
ENSG00000164219	-0.0292958	0.806858	0.999531	947.869	885.933	703.072	887.376	890.918	814.11	PGGT1B
ENSG00000164220	-2.02754	0.164656	NA	16.6293	2.30112	13.162	114.685	14.4943	2.55207	F2RL2
ENSG00000164221	-0.235793	0.0193973	0.45657	761.621	693.789	764.494	895.977	812.649	904.963	CCDC112
ENSG00000164236	-0.510286	0.24818	NA	47.6706	32.2157	14.2589	58.7761	39.6178	37.2602	ANKRD33B
ENSG00000164237	0.148038	0.218109	0.999531	544.332	566.076	518.803	543.32	488.942	446.612	CMBL
ENSG00000164241	-0.0121613	0.932143	0.999531	282.698	255.425	290.661	283.846	276.359	276.644	C5orf63
ENSG00000164244	0.064704	0.465728	0.999531	2461.13	2540.44	2099.34	2187.62	2349.05	2249.9	PRRC1
ENSG00000164251	-0.285059	0.675781	NA	6.65171	17.2584	13.162	25.8041	14.4943	6.63538	F2RL1
ENSG00000164252	0.0348708	0.659748	0.999531	1803.72	1786.82	1648.54	1698.77	1666.85	1745.1	AGGF1
ENSG00000164253	-0.068705	0.469828	0.999531	983.345	961.87	998.12	953.319	1115.1	1014.7	WDR41
ENSG00000164258	-0.0366121	0.727507	0.999531	769.381	808.845	831.401	917.48	762.402	799.818	NDUFS4
ENSG00000164270	0.502684	0.455842	NA	11.0862	10.3551	16.4525	7.16782	7.73031	11.2291	HTR4
ENSG00000164284	0.0863698	0.399417	0.999531	1129.68	1029.75	911.47	937.55	959.525	991.734	GRPEL2
ENSG00000164291	-0.0461975	0.782369	0.999531	246.113	291.092	217.173	226.503	282.156	266.436	ARSK
ENSG00000164292	-0.0490924	0.587951	0.999531	5178.36	5918.49	4682.39	5307.05	5801.6	5216.94	RHOBTB3
ENSG00000164294	-1.27962	0.22723	NA	26.6069	32.2157	40.5829	200.699	25.1235	16.8437	GPX8
ENSG00000164296	0.0767635	0.652488	0.999531	227.267	185.24	214.98	219.335	187.46	191.405	TIGD6
ENSG00000164300	-0.0938668	0.329841	0.999531	1843.63	1613.09	1519.12	1833.53	1631.1	1845.15	SERINC5
ENSG00000164303	-0.0681369	0.918845	NA	8.86895	13.8067	8.77469	8.60138	11.5955	12.2499	ENPP6
ENSG00000164305	-0.00754271	0.943176	0.999531	955.629	1072.32	868.694	996.326	1012.67	907.516	CASP3
ENSG00000164306	-0.00232429	0.983834	0.999531	726.145	774.328	610.937	738.285	695.728	683.954	PRIMPOL
ENSG00000164307	-0.322117	0.0158223	0.401905	480.032	500.494	443.122	696.712	576.874	517.049	ERAP1
ENSG00000164308	-0.219318	0.681525	NA	21.0638	13.8067	15.3557	24.3706	22.2246	13.2708	ERAP2
ENSG00000164309	0.0485051	0.927373	NA	19.9551	27.6135	14.2589	11.4685	28.0224	19.3957	CMYA5
ENSG00000164318	-0.00732133	0.961553	0.999531	394.668	311.802	411.313	395.663	323.707	403.737	EGFLAM
ENSG00000164323	0.123271	0.191608	0.999531	2180.65	2466.8	1941.4	2055.73	2040.8	1955.39	CFAP97
ENSG00000164327	-0.245536	0.0419877	0.655561	669.606	541.915	578.032	675.208	663.84	776.339	RICTOR
ENSG00000164329	-0.0423812	0.653226	0.999531	1116.38	1015.95	977.281	1121.05	1062.92	1024.91	PAPD4
ENSG00000164330	0.0543998	0.595328	0.999531	1039.88	873.276	987.152	937.55	873.525	979.484	EBF1
ENSG00000164331	-0.0283735	0.828329	0.999531	338.129	332.512	345.503	344.055	326.606	363.415	ANKRA2
ENSG00000164332	-0.0241112	0.815881	0.999531	1123.03	1084.98	926.826	1118.18	1085.14	991.223	UBLCP1
ENSG00000164338	0.0769562	0.466108	0.999531	1045.43	1047.01	907.083	895.977	1046.49	900.88	UTP15
ENSG00000164344	-0.0561177	0.900544	NA	23.281	18.409	30.7114	24.3706	24.1572	26.5415	KLKB1
ENSG00000164346	-0.0055693	0.946439	0.999531	3033.18	3028.28	3173.15	3411.88	2841.85	3028.28	NSA2
ENSG00000164347	-0.0108293	0.90068	0.999531	1279.35	1408.29	1340.33	1303.11	1433.01	1320.95	GFM2
ENSG00000164362	0.0267428	0.86672	0.999531	232.81	223.209	233.626	197.832	241.572	233.769	TERT
ENSG00000164366	0.0493873	0.611393	0.999531	991.105	1027.45	1070.51	963.354	932.469	1081.06	CCDC127
ENSG00000164398	-0.754294	0.274896	NA	5.54309	6.90337	12.0652	10.0349	18.3595	12.7603	ACSL6
ENSG00000164402	0.242291	0.000441691	0.0390992	2904.58	2979.96	2862.74	2454.26	2410.89	2525.53	2024-09-08
ENSG00000164403	0.152426	0.55747	NA	93.124	77.0876	121.749	97.4823	73.4379	92.3849	SHROOM1
ENSG00000164404	0.293633	0.38129	NA	46.562	46.0225	58.1323	48.7411	33.8201	41.3435	GDF9
ENSG00000164405	-0.00694319	0.941658	0.999531	1699.51	1694.78	1961.14	1969.72	1678.44	1742.55	UQCRQ
ENSG00000164406	0.11917	0.671418	NA	85.3636	62.1303	71.2943	54.4754	69.5728	75.0308	LEAP2
ENSG00000164414	0.203124	0.182874	0.999531	334.803	333.663	309.308	240.839	277.325	323.092	SLC35A1
ENSG00000164418	-0.0512093	0.623151	0.999531	1232.78	1293.23	1024.44	1169.79	1291.93	1214.27	GRIK2
ENSG00000164430	0.540415	0.212102	NA	25.4982	29.9146	36.1956	21.5034	21.2584	20.4165	CGAS
ENSG00000164442	-0.188527	0.583884	0.999531	496.661	432.611	523.191	814.264	445.459	399.654	CITED2
ENSG00000164458	0.63082	0.377706	NA	14.412	12.6562	12.0652	4.30069	5.79773	13.7812	TBXT
ENSG00000164463	0.0213229	0.912248	0.999531	262.743	208.252	261.047	255.174	179.73	284.3	CREBRF
ENSG00000164465	-0.219156	0.181075	0.999531	281.589	304.899	265.434	368.426	364.291	266.436	DCBLD1
ENSG00000164466	-0.104843	0.178558	0.999531	2580.86	2631.33	2445.94	2544.57	2869.88	2810.34	SFXN1
ENSG00000164484	-0.953537	0.209225	NA	8.86895	8.05393	7.67785	34.4055	8.6966	6.63538	TMEM200A
ENSG00000164488	-0.178826	0.735926	NA	16.6293	12.6562	21.9367	21.5034	23.1909	14.2916	DACT2
ENSG00000164494	-0.0670959	0.60545	0.999531	321.499	356.674	369.634	361.258	364.291	371.071	PDSS2
ENSG00000164506	-0.15652	0.230409	0.999531	1303.74	1403.69	1013.48	1380.52	1577.95	1193.35	STXBP5
ENSG00000164532	-0.24656	0.200246	0.999531	258.308	341.717	209.496	305.349	381.684	274.603	TBX20
ENSG00000164535	0.042355	0.716132	0.999531	456.751	497.043	485.898	441.537	464.785	486.935	DAGLB
ENSG00000164542	0.104352	0.436331	0.999531	421.275	494.742	384.989	388.496	425.167	395.571	KIAA0895
ENSG00000164543	-0.0322632	0.796341	0.999531	467.837	583.335	468.349	524.684	523.728	506.33	STK17A
ENSG00000164548	-0.0658745	0.47166	0.999531	2813.67	3024.83	3259.8	2808.35	3336.59	3365.16	TRA2A
ENSG00000164574	-0.876146	0.157218	0.999531	227.267	227.811	209.496	764.089	284.089	174.051	GALNT10
ENSG00000164576	0.169227	0.0560539	0.750507	1512.16	1624.59	1553.12	1275.87	1394.35	1487.86	SAP30L
ENSG00000164587	0.0719222	0.429452	0.999531	17775.6	15487.7	17779.7	18204.8	14433.5	15934.1	RPS14
ENSG00000164591	-0.149209	0.536266	NA	74.2775	113.906	117.361	107.517	120.786	110.249	MYOZ3
ENSG00000164597	-0.135047	0.319426	0.999531	424.601	436.063	372.924	487.411	479.279	395.06	COG5
ENSG00000164603	0.0943819	0.653906	NA	152.989	156.476	116.265	141.923	142.044	117.395	BMT2
ENSG00000164604	0.0472785	0.868131	NA	60.974	65.582	65.8101	54.4754	57.9773	71.4579	GPR85
ENSG00000164609	-0.014921	0.852333	0.999531	1845.85	1730.45	1644.16	1793.39	1729.66	1753.78	SLU7
ENSG00000164610	0.112182	0.322218	0.999531	557.635	540.764	615.325	557.656	502.47	528.278	RP9
ENSG00000164611	-0.0273807	0.741593	0.999531	1423.47	1394.48	1332.66	1483.74	1387.59	1366.38	PTTG1
ENSG00000164615	0.0643775	0.465536	0.999531	1773.79	1576.27	1670.48	1684.44	1478.42	1640.98	CAMLG
ENSG00000164620	0.254296	0.155657	0.999531	206.203	193.294	244.594	193.531	191.325	159.249	RELL2
ENSG00000164626	-0.25319	0.251499	NA	94.2326	115.056	116.265	151.958	113.056	125.562	KCNK5
ENSG00000164627	-0.0255002	0.943969	NA	53.2137	32.2157	35.0987	37.2726	42.5167	42.3643	KIF6
ENSG00000164631	0.20106	0.0258947	0.534121	1287.11	1319.69	1159.36	1128.21	1064.85	1085.65	ZNF12
ENSG00000164638	0.0977646	0.501463	0.999531	700.647	498.193	723.912	569.125	560.447	663.027	SLC29A4
ENSG00000164649	0.0511369	0.471299	0.999531	3580.84	3386.1	3408.97	3391.81	3167.49	3452.95	CDCA7L
ENSG00000164654	0.0180741	0.841719	0.999531	1044.32	1140.21	1049.67	1022.13	1055.19	1109.64	MIOS
ENSG00000164659	0.041735	0.870952	NA	157.424	112.755	86.65	113.251	136.247	98.5098	KIAA1324L
ENSG00000164663	-0.0235554	0.800334	0.999531	1003.3	1107.99	1060.64	1016.4	1059.05	1139.75	USP49
ENSG00000164674	-0.186522	0.601765	NA	34.3672	35.6674	34.0019	43.0069	37.6853	38.281	SYTL3
ENSG00000164683	-0.110527	0.45858	0.999531	354.758	459.074	381.699	388.496	500.538	400.675	HEY1
ENSG00000164684	0.0285052	0.755902	0.999531	7489.83	6769.91	7190.85	6734.88	6273.15	8009.41	ZNF704
ENSG00000164687	-0.0935437	0.21362	0.999531	2191.74	2258.55	2245.22	2524.5	2354.85	2276.45	FABP5
ENSG00000164692	0.149075	0.695779	0.999531	1078.69	1279.42	1282.2	1523.88	1152.78	609.944	COL1A2
ENSG00000164707	0.231876	0.547035	NA	44.3448	54.0764	48.2608	28.6713	30.9212	61.7601	SLC13A4
ENSG00000164713	-0.120569	0.549795	0.999531	201.769	203.649	241.304	313.95	195.19	201.613	BRI3
ENSG00000164715	0.0809462	0.453299	0.999531	709.516	769.726	653.714	680.942	635.818	697.736	LMTK2
ENSG00000164733	-0.313765	0.00030824	0.0308183	2519.89	2854.54	2799.12	3540.9	3565.61	3064.52	CTSB
ENSG00000164741	0.0435335	0.668975	0.999531	1641.86	1839.75	1418.21	1650.03	1596.31	1512.36	DLC1
ENSG00000164742	0.0421885	0.670682	0.999531	1325.91	1503.78	1306.33	1207.06	1349.91	1447.53	ADCY1
ENSG00000164743	0.0629257	0.768147	0.999531	251.656	314.103	172.203	225.069	279.257	203.145	C8orf48
ENSG00000164749	-0.349176	0.430887	NA	18.8465	21.8607	24.1304	31.5384	28.0224	23.9894	HNF4G
ENSG00000164751	0.0733206	0.452387	0.999531	1003.3	973.375	923.536	999.194	859.997	903.943	PEX2
ENSG00000164754	-0.0590653	0.371722	0.999531	7739.27	8064.29	7259.96	8202.85	7907.14	7921.62	RAD21
ENSG00000164758	0.254252	0.102088	0.930106	231.701	253.124	264.337	212.167	200.022	215.395	MED30
ENSG00000164761	-0.715364	0.179832	NA	24.3896	27.6135	23.0335	70.2446	43.483	12.7603	TNFRSF11B
ENSG00000164764	-0.120286	0.780501	NA	19.9551	27.6135	29.6146	22.937	29.9549	30.1144	SBSPON
ENSG00000164776	-0.180165	0.637079	NA	31.0413	31.0652	37.2924	28.6713	37.6853	44.406	PHKG1
ENSG00000164808	0.0370596	0.691823	0.999531	1086.45	1057.37	1108.9	1020.7	1148.92	1002.45	SPIDR
ENSG00000164815	-0.0374077	0.79655	0.999531	311.522	364.728	358.665	395.663	362.358	311.352	ORC5
ENSG00000164818	0.107894	0.173704	0.999531	1934.54	2057.2	2011.6	1751.81	1960.6	1852.8	DNAAF5
ENSG00000164823	-0.0711494	0.576617	0.999531	741.666	774.328	642.746	768.39	859.031	646.694	OSGIN2
ENSG00000164825	-0.295953	0.468647	NA	45.4534	50.6247	18.6462	57.3425	48.3144	36.7498	DEFB1
ENSG00000164828	0.0320215	0.669927	0.999531	3963.31	3638.08	4141.65	3668.49	3867.09	3942.44	SUN1
ENSG00000164830	-0.102312	0.426744	0.999531	774.925	642.014	589.001	766.956	756.604	636.996	OXR1
ENSG00000164841	-0.0150087	0.982795	NA	14.412	5.75281	12.0652	10.0349	7.73031	14.2916	TMEM74
ENSG00000164845	-0.392651	0.461325	NA	16.6293	9.20449	21.9367	21.5034	19.3258	21.9478	FAM86FP
ENSG00000164849	0.0775999	0.858232	NA	31.0413	28.764	23.0335	20.0699	32.8538	25.0103	GPR146
ENSG00000164855	0.0516096	0.943243	NA	4.43448	14.9573	12.0652	10.0349	13.528	7.14579	TMEM184A
ENSG00000164867	-0.264007	0.346114	NA	57.6482	58.6787	57.0355	70.2446	77.3031	61.7601	NOS3
ENSG00000164877	-0.134668	0.757906	NA	25.4982	51.7753	49.3576	78.846	31.8875	31.6456	MICALL2
ENSG00000164880	-0.0414353	0.576914	0.999531	4870.16	4789.79	5184.74	4730.76	5144.52	5387.42	INTS1
ENSG00000164885	0.259961	0.0122689	0.346391	715.059	682.283	756.817	627.901	589.436	585.955	CDK5
ENSG00000164889	0.0229622	0.719605	0.999531	4158.43	4219.11	4186.62	3989.61	4208.19	4161.4	SLC4A2
ENSG00000164896	0.0619384	0.47789	0.999531	1813.7	1621.14	1817.46	1678.7	1778.94	1579.73	FASTK
ENSG00000164897	0.0515705	0.606949	0.999531	718.385	689.187	754.623	686.677	720.851	679.871	TMUB1
ENSG00000164898	-0.0846685	0.6329	0.999531	246.113	195.596	212.786	263.776	240.606	195.999	FMC1
ENSG00000164902	-0.109276	0.210891	0.999531	1611.93	1653.36	1409.43	1694.47	1701.63	1648.13	PHAX
ENSG00000164904	0.0145983	0.820967	0.999531	3953.33	3857.83	3748.98	3844.82	3809.11	3791.86	ALDH7A1
ENSG00000164916	0.102167	0.334931	0.999531	2529.87	2541.59	2653.25	2062.9	2292.04	2823.61	FOXK1
ENSG00000164919	0.0515181	0.626798	0.999531	1792.64	1919.14	2064.24	2170.41	1685.21	1731.32	COX6C
ENSG00000164924	-0.0417801	0.518523	0.999531	15355.5	15490	14091	15436.6	15824.9	14999	YWHAZ
ENSG00000164929	-1.057	0.00439368	NA	42.1275	74.7865	28.5177	106.084	134.314	63.8017	BAALC
ENSG00000164930	-0.112553	0.556559	0.999531	309.305	356.674	227.045	392.796	315.976	263.373	FZD6
ENSG00000164932	-0.257167	0.361082	NA	58.7568	73.636	65.8101	83.1467	93.73	62.2705	CTHRC1
ENSG00000164933	-0.0946847	0.441479	0.999531	933.457	1087.28	827.014	994.893	1142.15	907.005	SLC25A32
ENSG00000164934	-0.149341	0.0784364	0.852696	1994.41	2115.88	1952.37	2333.84	2353.88	2047.27	DCAF13
ENSG00000164938	0.215526	0.234499	0.999531	370.279	279.587	348.794	322.552	215.482	322.071	TP53INP1
ENSG00000164941	0.0271728	0.776567	0.999531	843.659	877.879	837.982	845.802	878.356	792.162	INTS8
ENSG00000164944	-0.0541764	0.46195	0.999531	2833.63	2959.25	2644.47	2852.79	2962.64	2940.49	VIRMA
ENSG00000164946	-0.426019	0.0642073	NA	72.0602	98.9483	98.7152	126.154	120.786	116.374	FREM1
ENSG00000164949	-0.0620656	0.69813	0.999531	556.527	514.301	743.655	617.866	522.762	748.777	GEM
ENSG00000164951	-0.0936321	0.384386	0.999531	648.542	628.207	696.491	754.054	648.38	706.923	PDP1
ENSG00000164953	0.0173067	0.91437	0.999531	226.158	201.348	223.754	209.3	203.887	228.155	TMEM67
ENSG00000164961	-0.00743835	0.935038	0.999531	1587.54	1685.57	1434.66	1685.87	1542.2	1511.85	WASHC5
ENSG00000164967	-0.162704	0.325911	0.999531	233.919	184.09	250.079	253.741	249.302	246.019	RPP25L
ENSG00000164970	-0.105566	0.263828	0.999531	1603.06	1791.42	1670.48	1683	2028.24	1735.92	FAM219A
ENSG00000164972	-0.177247	0.717322	NA	32.1499	10.3551	40.5829	38.7062	29.9549	26.5415	C9orf24
ENSG00000164975	0.0978742	0.210698	0.999531	2586.41	2619.83	2473.36	2207.69	2477.56	2478.57	SNAPC3
ENSG00000164976	-0.210971	0.388199	NA	103.102	109.303	88.8437	97.4823	148.808	102.083	MYORG
ENSG00000164978	0.0206881	0.893616	0.999531	219.507	228.962	235.82	213.601	224.179	234.28	NUDT2
ENSG00000164983	0.233465	0.0329582	0.587901	989.997	948.063	799.593	788.46	809.75	733.975	TMEM65
ENSG00000164985	-0.00341066	0.953442	0.999531	7994.25	7978	7885.15	8148.37	7862.69	7908.35	PSIP1
ENSG00000164989	-0.173371	0.382852	0.999531	171.836	118.508	164.525	173.461	162.336	177.114	CCDC171
ENSG00000165006	0.0202799	0.818268	0.999531	1118.6	1263.32	1209.81	1155.45	1211.73	1172.93	UBAP1
ENSG00000165023	0.924883	0.0501625	NA	36.5844	52.9258	49.3576	10.0349	19.3258	40.3227	DIRAS2
ENSG00000165025	-0.0914433	0.772418	NA	70.9516	57.5281	52.6481	88.8809	57.9773	50.0205	SYK
ENSG00000165028	0.230297	0.343513	NA	106.427	85.1416	99.812	73.1117	92.7637	81.6662	NIPSNAP3B
ENSG00000165029	-0.381807	0.297586	NA	42.1275	56.3775	49.3576	103.217	44.4493	48.9997	ABCA1
ENSG00000165030	-0.0881183	0.495584	0.999531	333.694	399.245	380.602	398.531	388.448	396.591	NFIL3
ENSG00000165046	-0.101295	0.59982	0.999531	181.813	215.155	178.784	156.258	234.808	221.009	LETM2
ENSG00000165055	-0.0446282	0.696399	0.999531	670.714	689.187	576.936	655.138	716.02	628.319	METTL2B
ENSG00000165060	-0.0796786	0.632232	0.999531	208.42	251.973	218.27	235.104	268.628	215.395	FXN
ENSG00000165061	-0.0361795	0.818	0.999531	338.129	340.566	264.337	282.412	361.392	320.029	ZMAT4
ENSG00000165072	0.0449765	0.939581	NA	22.1724	13.8067	23.0335	37.2726	10.6292	11.7395	MAMDC2
ENSG00000165097	0.0555954	0.612275	0.999531	527.703	540.764	514.416	494.579	523.728	503.778	KDM1B
ENSG00000165102	-0.120064	0.220695	0.999531	786.011	699.542	771.075	819.998	808.784	823.808	HGSNAT
ENSG00000165105	0.107404	0.437118	0.999531	360.301	474.031	417.894	389.929	407.774	366.477	RASEF
ENSG00000165113	-0.248181	0.214854	NA	134.143	143.82	140.395	161.993	139.146	192.426	GKAP1
ENSG00000165115	0.0137506	0.941566	0.999531	208.42	186.391	179.881	212.167	151.707	205.697	KIF27
ENSG00000165118	0.0770059	0.50642	0.999531	793.771	719.101	619.712	689.544	688.964	646.184	C9orf64
ENSG00000165119	0.00333384	0.9557	0.999531	29450.5	28846.9	28288.5	30106.3	27811.7	28478	HNRNPK
ENSG00000165121	0.160883	0.445058	NA	127.491	131.164	138.201	137.622	100.494	118.926	AL353743.1
ENSG00000165124	-0.399087	0.434345	NA	37.693	21.8607	32.9051	75.9788	32.8538	16.8437	SVEP1
ENSG00000165138	0.0855218	0.417053	0.999531	684.018	614.4	685.522	642.236	602.964	626.278	ANKS6
ENSG00000165140	-0.376098	0.19515	NA	53.2137	56.3775	84.4563	100.349	84.0671	70.4371	FBP1
ENSG00000165152	0.0768069	0.354995	0.999531	1457.83	1368.02	1455.5	1387.69	1290	1382.2	TMEM246
ENSG00000165156	0.0750628	0.483249	0.999531	1871.35	2111.28	1571.77	1694.47	1875.57	1701.72	ZHX1
ENSG00000165168	0.258576	0.418169	NA	57.6482	82.8405	52.6481	64.5103	57.011	42.3643	CYBB
ENSG00000165169	0.280472	0.0342533	0.600167	688.452	677.681	570.355	616.432	520.83	467.029	DYNLT3
ENSG00000165175	0.115603	0.20244	0.999531	2021.01	1686.72	1904.11	1822.06	1647.52	1715.5	MID1IP1
ENSG00000165185	-0.0240554	0.833574	0.999531	791.554	866.373	902.696	787.026	817.48	987.65	KIAA1958
ENSG00000165186	0.765119	0.131693	NA	45.4534	41.4202	42.7766	12.9021	12.5618	47.4685	PTCHD1
ENSG00000165194	-0.218621	0.740022	NA	6.65171	10.3551	14.2589	14.3356	10.6292	11.7395	PCDH19
ENSG00000165195	-0.0963968	0.447174	0.999531	655.194	567.227	491.382	647.971	612.627	576.257	PIGA
ENSG00000165197	-0.424273	0.432139	NA	22.1724	8.05393	18.6462	27.2377	19.3258	19.9061	VEGFD
ENSG00000165209	0.124117	0.140917	0.999531	1901.28	1903.03	1667.19	1645.73	1658.15	1712.44	STRBP
ENSG00000165219	0.00578693	0.949555	0.999531	2164.02	2418.48	2083.99	2001.25	2267.88	2357.6	GAPVD1
ENSG00000165233	-0.168946	0.37945	NA	141.903	140.369	156.848	163.426	186.494	145.978	CARD19
ENSG00000165238	0.0837222	0.467334	0.999531	999.974	874.427	950.957	764.089	888.986	1000.41	WNK2
ENSG00000165240	-0.455806	0.000208125	0.0226814	458.968	555.721	597.775	705.313	792.357	713.558	ATP7A
ENSG00000165244	0.162644	0.173122	0.999531	1300.41	1318.54	994.83	1165.49	1087.07	983.057	ZNF367
ENSG00000165259	0.126066	0.350033	0.999531	424.601	447.569	390.474	391.363	340.134	422.112	HDX
ENSG00000165264	0.0215893	0.817915	0.999531	1168.48	1114.89	1124.26	1165.49	1178.87	1022.36	NDUFB6
ENSG00000165271	-0.0306354	0.6941	0.999531	2667.34	2671.6	2597.31	2474.33	2807.07	2811.87	NOL6
ENSG00000165272	0.548906	0.230383	NA	41.0189	27.6135	29.6146	27.2377	28.0224	13.7812	AQP3
ENSG00000165275	-0.0343599	0.807749	0.999531	466.729	395.793	465.058	385.628	448.358	516.539	TRMT10B
ENSG00000165280	-0.0778949	0.282207	0.999531	6608.48	7494.76	7004.39	7235.19	7815.34	7227.46	VCP
ENSG00000165282	0.145722	0.139127	0.999531	774.925	818.049	788.625	692.411	759.503	700.288	PIGO
ENSG00000165283	0.0388793	0.627131	0.999531	2089.75	1882.32	2147.6	2001.25	1971.23	1986.02	STOML2
ENSG00000165288	-0.0180697	0.87198	0.999531	1237.22	1429	1226.26	1111.01	1373.1	1443.96	BRWD3
ENSG00000165300	0.0988095	0.720581	NA	92.0154	89.7438	137.104	78.846	85.0334	129.645	SLITRK5
ENSG00000165304	0.0112858	0.903874	0.999531	1547.63	1715.49	1399.56	1529.61	1597.28	1500.11	MELK
ENSG00000165312	0.494423	0.0562619	NA	84.255	80.5393	93.231	64.5103	60.8762	58.6976	OTUD1
ENSG00000165322	-0.162829	0.128795	0.993567	580.916	545.366	627.39	653.705	641.616	667.111	ARHGAP12
ENSG00000165323	0.0966902	0.36287	0.999531	702.864	745.564	686.619	643.67	629.054	717.131	FAT3
ENSG00000165325	-0.00502395	0.992779	NA	13.3034	18.409	17.5494	24.3706	12.5618	13.7812	DEUP1
ENSG00000165338	0.0945764	0.424309	0.999531	606.414	728.306	613.131	556.223	614.56	646.184	HECTD2
ENSG00000165349	0.199691	0.717098	NA	25.4982	52.9258	15.3557	48.7411	18.3595	16.8437	SLC7A3
ENSG00000165355	0.0869014	0.546373	0.999531	294.893	279.587	300.533	250.874	275.392	292.977	FBXO33
ENSG00000165359	0.11238	0.452233	0.999531	272.72	265.78	264.337	273.811	242.538	231.217	INTS6L
ENSG00000165389	-0.192764	0.0230701	0.500832	1540.98	1605.03	1442.34	1846.43	1652.35	1749.7	SPTSSA
ENSG00000165392	-0.000373016	0.996596	0.999884	1186.22	1307.04	1160.45	1221.4	1228.15	1205.6	WRN
ENSG00000165406	0.214816	0.0241629	0.513417	1570.91	1529.1	1346.91	1353.28	1180.8	1300.02	2024-03-08
ENSG00000165410	0.0795357	0.468296	0.999531	1743.86	1889.22	1407.24	1677.27	1614.67	1483.77	CFL2
ENSG00000165416	-0.0809087	0.312237	0.999531	1863.59	1846.65	1748.36	1804.86	2012.78	1948.25	SUGT1
ENSG00000165417	0.154374	0.0742638	0.844542	3205.02	3425.22	2779.38	2776.81	2863.11	2812.89	GTF2A1
ENSG00000165424	-0.54225	0.0194122	NA	131.926	110.454	115.168	226.503	171.033	130.155	ZCCHC24
ENSG00000165434	-0.0729737	0.554043	0.999531	533.246	576.431	456.284	528.985	534.358	579.32	PGM2L1
ENSG00000165443	-0.16767	0.15199	0.999531	3714.98	4406.65	3236.76	3864.89	4945.47	3946.01	PHYHIPL
ENSG00000165449	-0.20828	0.205671	0.999531	216.181	173.735	199.624	229.37	222.246	229.686	SLC16A9
ENSG00000165458	-0.0922906	0.275865	0.999531	1752.73	1806.38	2008.31	1969.72	2072.69	1896.7	INPPL1
ENSG00000165462	0.0703882	0.457468	0.999531	7698.25	6145.15	7959.74	6542.78	7087.73	7129.46	PHOX2A
ENSG00000165475	-0.357042	0.28879	NA	41.0189	42.5708	42.7766	71.6782	49.2807	43.8956	CRYL1
ENSG00000165476	-0.318783	0.00603271	0.217697	1267.15	1114.89	969.603	1555.42	1382.76	1252.56	REEP3
ENSG00000165480	-0.120657	0.316616	0.999531	810.4	1025.15	810.562	940.417	1061.95	876.891	SKA3
ENSG00000165487	-0.101507	0.402177	0.999531	749.426	688.036	592.291	776.991	753.705	654.35	MICU2
ENSG00000165490	-0.122194	0.409444	0.999531	707.299	879.029	650.424	689.544	991.412	750.819	DDIAS
ENSG00000165494	0.043871	0.575106	0.999531	2431.2	2297.67	2456.91	2302.3	2196.37	2464.79	PCF11
ENSG00000165495	-0.347649	0.471033	NA	15.5207	18.409	25.2272	32.972	19.3258	23.9894	PKNOX2
ENSG00000165501	0.108539	0.339507	0.999531	698.43	776.629	627.39	613.565	680.267	652.819	LRR1
ENSG00000165502	0.0675623	0.522912	0.999531	2606.36	2471.41	2802.42	2950.27	2202.17	2380.57	RPL36AL
ENSG00000165506	0.120857	0.25314	0.999531	931.24	1024	818.239	830.033	851.3	866.172	DNAAF2
ENSG00000165507	-0.567859	0.126157	NA	58.7568	28.764	43.8734	87.4474	41.5504	67.3746	DEPP1
ENSG00000165511	0.113466	0.518489	0.999531	206.203	171.434	201.818	176.328	166.202	191.405	C10orf25
ENSG00000165512	0.103761	0.23599	0.999531	1277.13	1317.39	1179.1	1158.32	1209.79	1144.35	ZNF22
ENSG00000165516	-0.055151	0.531419	0.999531	1040.99	983.73	992.636	1075.17	1052.29	1012.66	KLHDC2
ENSG00000165521	-0.0458014	0.557535	0.999531	4557.53	5275.33	4845.82	4743.66	5245.01	5154.16	EML5
ENSG00000165525	-0.0742316	0.421365	0.999531	1519.92	1602.73	1402.85	1450.77	1695.84	1609.84	NEMF
ENSG00000165526	-0.00691522	0.939183	0.999531	1119.71	1064.27	1051.87	1010.66	1101.57	1130.57	RPUSD4
ENSG00000165527	0.0760772	0.281974	0.999531	2911.23	2859.15	2746.48	2593.32	2767.45	2712.85	ARF6
ENSG00000165533	0.0548394	0.554171	0.999531	2759.35	2779.76	2326.39	2703.7	2539.41	2339.23	TTC8
ENSG00000165548	0.0370626	0.738063	0.999531	706.19	815.748	871.984	732.551	770.132	824.318	TMEM63C
ENSG00000165555	0.583008	0.230786	NA	23.281	28.764	37.2924	15.7692	13.528	28.5832	NOXRED1
ENSG00000165566	0.0102733	0.963869	NA	105.319	116.207	100.909	87.4474	116.921	112.801	AMER2
ENSG00000165568	-0.224464	0.167847	0.999531	199.551	181.789	213.883	220.769	226.112	246.019	AKR1E2
ENSG00000165572	0.125612	0.179672	0.999531	2250.5	2211.38	1900.82	1787.65	1955.77	2077.38	KBTBD6
ENSG00000165606	0.0928879	0.561709	0.999531	899.09	612.099	966.312	784.159	647.413	888.63	DRGX
ENSG00000165609	0.00996417	0.905328	0.999531	1960.04	2169.96	1854.75	1971.15	2034.04	1939.06	NUDT5
ENSG00000165617	-0.10509	0.82023	NA	18.8465	21.8607	34.0019	31.5384	30.9212	19.3957	DACT1
ENSG00000165621	-0.520862	0.3208	NA	14.412	17.2584	13.162	24.3706	25.1235	15.8228	OXGR1
ENSG00000165626	-0.406679	0.497236	NA	12.1948	20.7101	12.0652	30.1048	22.2246	9.18745	BEND7
ENSG00000165629	0.00134122	0.983533	0.999531	5141.77	5126.9	4936.86	5239.67	5081.71	4880.58	ATP5F1C
ENSG00000165630	-0.0584332	0.63379	0.999531	454.534	432.611	394.861	470.209	441.594	427.216	PRPF18
ENSG00000165632	0.0716359	0.504427	0.999531	922.371	1105.69	922.439	861.571	991.412	948.859	TAF3
ENSG00000165633	0.170584	0.279198	0.999531	1037.67	813.447	1151.68	957.62	669.638	1038.69	VSTM4
ENSG00000165637	-0.0208749	0.739686	0.999531	5047.54	5216.65	4985.12	5284.11	5123.26	5070.45	VDAC2
ENSG00000165643	-0.137516	0.851213	NA	23.281	9.20449	5.48418	8.60138	25.1235	8.16662	SOHLH1
ENSG00000165644	0.535778	0.025935	NA	119.731	105.852	100.909	87.4474	66.6739	72.9892	COMTD1
ENSG00000165646	-0.565238	0.134546	NA	31.0413	26.4629	27.4209	40.1398	49.2807	36.7498	SLC18A2
ENSG00000165650	-0.0667166	0.426363	0.999531	1858.05	1859.31	1636.48	1800.56	1883.3	1917.11	PDZD8
ENSG00000165655	0.133503	0.20334	0.999531	592.002	608.647	597.775	563.39	537.256	541.039	ZNF503
ENSG00000165660	-0.0290925	0.753469	0.999531	820.378	819.2	829.208	811.397	841.637	861.578	ABRAXAS2
ENSG00000165661	0.0328571	0.654547	0.999531	2150.72	2206.78	2213.41	2153.21	2216.67	2058.5	QSOX2
ENSG00000165669	0.0331385	0.756726	0.999531	1103.08	952.665	861.016	941.851	943.098	964.171	FAM204A
ENSG00000165671	0.00703279	0.933867	0.999531	4926.7	5836.8	4924.79	4897.05	5448.9	5258.79	NSD1
ENSG00000165672	0.0075971	0.935187	0.999531	3736.05	3858.98	3166.56	3850.55	3595.56	3270.22	PRDX3
ENSG00000165675	-0.0112313	0.916344	0.999531	528.811	538.463	533.062	533.285	538.223	540.528	ENOX2
ENSG00000165678	0.0116638	0.897655	0.999531	4934.46	5263.82	4375.28	5036.11	5095.24	4335.45	GHITM
ENSG00000165684	-0.0448841	0.611707	0.999531	1188.44	1201.19	1293.17	1198.46	1260.04	1332.18	SNAPC4
ENSG00000165688	0.0530615	0.465627	0.999531	2069.79	1996.22	2003.92	1933.88	1993.45	1924.26	PMPCA
ENSG00000165689	0.102684	0.204622	0.999531	1986.64	2035.34	2011.6	1743.21	2008.91	1860.97	SDCCAG3
ENSG00000165695	0.456564	0.510171	NA	17.7379	6.90337	13.162	8.60138	6.76402	11.7395	AK8
ENSG00000165698	0.187369	0.44569	NA	99.7757	88.5933	116.265	93.1816	73.4379	100.041	SPACA9
ENSG00000165699	-0.0018592	0.982609	0.999531	1773.79	1848.95	1938.11	1746.08	1807.93	2001.84	TSC1
ENSG00000165702	0.518086	0.294802	NA	34.3672	24.1618	29.6146	30.1048	23.1909	10.7187	GFI1B
ENSG00000165704	-0.0120497	0.913078	0.999531	1090.88	1081.53	908.18	1151.15	1018.47	946.817	HPRT1
ENSG00000165714	0.170724	0.26491	0.999531	290.458	331.362	355.375	272.377	263.797	326.665	BORCS5
ENSG00000165716	0.0797594	0.51617	0.999531	687.344	568.378	723.912	569.125	631.953	666.09	FAM69B
ENSG00000165724	0.0309445	0.728116	0.999531	1309.28	1289.78	1420.4	1407.76	1265.84	1269.4	ZMYND19
ENSG00000165730	0.239587	0.36153	NA	92.0154	97.7978	91.0374	71.6782	63.7751	99.0203	STOX1
ENSG00000165731	-0.883221	0.0823508	0.866903	657.411	1228.8	643.843	1083.77	2494.96	1087.69	RET
ENSG00000165732	0.00728313	0.932987	0.999531	9466.5	10363.1	8367.76	9192.01	10010.8	8854.66	DDX21
ENSG00000165733	-0.0833739	0.368318	0.999531	2780.42	3305.56	2800.22	2907.27	3413.9	3088.51	BMS1
ENSG00000165752	0.0864519	0.572286	0.999531	277.155	265.78	241.304	268.076	226.112	246.53	STK32C
ENSG00000165757	0.252456	0.57062	NA	22.1724	32.2157	27.4209	27.2377	18.3595	23.479	JCAD
ENSG00000165775	-0.0378789	0.635194	0.999531	1691.75	1630.35	1652.93	1763.28	1602.11	1743.06	FUNDC2
ENSG00000165782	0.17078	0.0889295	0.894331	1073.14	922.751	1100.13	911.746	886.087	950.39	PIP4P1
ENSG00000165792	0.0198686	0.826337	0.999531	1319.26	1364.57	1300.85	1192.72	1408.85	1320.95	METTL17
ENSG00000165795	-0.3723	0.0169625	0.416503	312.631	296.845	383.892	478.81	454.156	360.862	NDRG2
ENSG00000165801	-0.231459	0.0517361	0.723492	605.306	623.605	789.722	802.795	778.829	789.61	ARHGEF40
ENSG00000165802	0.259711	0.000618871	0.047164	5131.8	4496.4	5064.09	4062.72	3955.02	4249.7	NSMF
ENSG00000165804	0.00466797	0.967073	0.999531	658.52	608.647	759.01	669.474	693.795	657.923	ZNF219
ENSG00000165805	-0.175095	0.703794	NA	22.1724	18.409	23.0335	27.2377	25.1235	20.4165	C12orf50
ENSG00000165806	-0.135187	0.470543	0.999531	201.769	293.393	199.624	275.244	268.628	222.54	CASP7
ENSG00000165807	-0.0270948	0.955154	NA	19.9551	23.0112	20.8399	30.1048	17.3932	18.8853	PPP1R36
ENSG00000165813	-0.0441856	0.698064	0.999531	621.935	654.67	541.837	633.635	648.38	595.653	CCDC186
ENSG00000165816	-0.436998	0.461827	NA	12.1948	11.5056	12.0652	11.4685	15.4606	20.4165	VWA2
ENSG00000165819	0.0427078	0.587719	0.999531	1940.08	1981.27	2138.83	1876.53	2003.12	1997.76	METTL3
ENSG00000165821	-0.0356539	0.6892	0.999531	1054.3	1050.46	1066.12	1128.21	1014.6	1108.62	SALL2
ENSG00000165832	0.0826228	0.49131	0.999531	1507.72	1653.36	1198.84	1397.72	1490.02	1234.18	TRUB1
ENSG00000165837	0.125718	0.840758	NA	12.1948	11.5056	15.3557	12.9021	15.4606	8.16662	ERICH6B
ENSG00000165861	-0.0262855	0.844615	0.999531	422.384	377.384	444.218	414.3	381.684	466.518	ZFYVE1
ENSG00000165868	0.0661764	0.528759	0.999531	1056.51	1003.29	1014.57	1043.63	849.368	1043.29	HSPA12A
ENSG00000165879	0.113638	0.777681	NA	37.693	33.3663	39.4861	41.5733	20.2921	40.3227	FRAT1
ENSG00000165886	-0.138151	0.692831	NA	57.6482	50.6247	59.2291	90.3145	60.8762	37.7706	UBTD1
ENSG00000165891	-0.0600874	0.620991	0.999531	494.444	537.312	440.928	536.153	515.998	486.935	E2F7
ENSG00000165895	-0.354583	0.305454	NA	58.7568	77.0876	36.1956	60.2097	100.494	59.208	ARHGAP42
ENSG00000165898	-0.0732208	0.656072	0.999531	225.05	222.058	244.594	285.279	226.112	222.54	ISCA2
ENSG00000165905	-0.0503732	0.939774	NA	8.86895	25.3124	9.87152	27.2377	9.66289	10.2083	LARGE2
ENSG00000165912	-0.0357889	0.862576	NA	118.622	132.315	162.332	141.923	128.516	152.103	PACSIN3
ENSG00000165914	-0.114512	0.287682	0.999531	566.504	551.119	589.001	586.327	605.863	649.757	TTC7B
ENSG00000165915	-0.159212	0.261127	0.999531	413.515	422.256	482.608	576.292	416.47	485.403	SLC39A13
ENSG00000165916	-0.00203529	0.982041	0.999531	2392.4	2319.53	2364.78	2669.29	2283.34	2151.39	PSMC3
ENSG00000165934	-0.0828686	0.340876	0.999531	1812.59	1859.31	1591.51	1909.51	1890.06	1780.32	CPSF2
ENSG00000165943	-0.170216	0.0728454	0.842402	1579.78	1355.36	1583.83	1832.09	1587.61	1672.63	MOAP1
ENSG00000165948	-0.116193	0.452143	0.999531	216.181	256.575	242.401	269.51	267.662	240.915	IFI27L1
ENSG00000165949	-0.0933175	0.807121	NA	48.7792	115.056	136.008	139.056	132.382	52.0622	IFI27
ENSG00000165959	-0.134515	0.373695	0.999531	270.503	278.436	300.533	263.776	320.808	340.956	CLMN
ENSG00000165970	-0.217998	0.721275	NA	13.3034	6.90337	18.6462	12.9021	17.3932	14.802	SLC6A5
ENSG00000165972	-0.900702	0.0753929	NA	17.7379	11.5056	12.0652	27.2377	28.0224	22.4582	CCDC38
ENSG00000165973	0.207082	0.207729	0.999531	1208.39	982.58	1354.59	1020.7	749.84	1294.92	NELL1
ENSG00000165983	1.06092	0.0075436	NA	86.4723	96.6472	37.2924	48.7411	33.8201	25.5207	PTER
ENSG00000165985	1.15106	0.00278493	NA	54.3223	59.8292	49.3576	37.2726	20.2921	18.8853	C1QL3
ENSG00000165995	-0.201195	0.226229	0.999531	219.507	193.294	173.3	226.503	225.145	222.54	CACNB2
ENSG00000165996	-0.224647	0.209072	0.999531	186.248	210.553	199.624	219.335	278.291	201.103	HACD1
ENSG00000165997	-0.0103854	0.898002	0.999531	2999.92	2904.02	2603.89	2907.27	2705.61	2954.27	ARL5B
ENSG00000166002	-0.138842	0.551013	0.999531	178.488	260.027	159.041	220.769	278.291	161.801	SMCO4
ENSG00000166004	-0.0369014	0.720383	0.999531	1056.51	1204.64	961.925	1103.84	1146.98	1057.58	CEP295
ENSG00000166012	0.104217	0.199335	0.999531	2817	2690.01	2543.56	2670.73	2327.79	2497.45	TAF1D
ENSG00000166016	0.252464	0.0261503	0.536696	528.811	503.946	545.127	427.202	442.56	452.227	ABTB2
ENSG00000166024	-0.0171007	0.889538	0.999531	402.429	402.697	449.703	401.398	440.628	425.685	R3HCC1L
ENSG00000166025	0.0589131	0.4392	0.999531	3711.66	4045.38	3832.34	3492.16	3654.5	3964.38	AMOTL1
ENSG00000166033	-0.953719	0.136002	NA	59.8654	70.1843	98.7152	273.811	107.258	64.3121	HTRA1
ENSG00000166037	0.00749971	0.921785	0.999531	2442.29	2290.77	2346.13	2276.5	2272.71	2483.67	CEP57
ENSG00000166046	-0.0237913	0.957211	NA	33.2586	21.8607	53.7449	50.1747	22.2246	39.3019	TCP11L2
ENSG00000166068	-0.0117268	0.905554	0.999531	1068.71	1036.66	1013.48	946.152	1040.69	1144.86	SPRED1
ENSG00000166073	-0.043967	0.735139	0.999531	472.272	515.452	496.867	593.495	448.358	495.612	GPR176
ENSG00000166086	-0.113025	0.286221	0.999531	1628.56	2013.48	1716.55	1736.04	2158.69	1895.17	JAM3
ENSG00000166105	0.196282	0.404608	NA	88.6895	107.002	109.684	80.2795	97.5952	87.7912	GLB1L3
ENSG00000166106	-1.50544	0.00600981	NA	28.8241	18.409	32.9051	160.559	48.3144	22.9686	ADAMTS15
ENSG00000166111	-0.0582214	0.57698	0.999531	623.044	609.798	651.52	613.565	670.604	672.725	SVOP
ENSG00000166123	0.129241	0.117189	0.979713	2548.71	2699.22	2379.04	2330.97	2460.17	2187.63	GPT2
ENSG00000166126	0.403541	0.418011	NA	21.0638	26.4629	21.9367	17.2028	12.5618	21.9478	AMN
ENSG00000166128	0.129203	0.23736	0.999531	774.925	772.027	669.07	662.306	639.683	719.173	RAB8B
ENSG00000166130	-0.200955	0.203783	0.999531	349.215	373.933	306.017	437.237	433.864	319.519	IKBIP
ENSG00000166133	-0.0954165	0.41021	0.999531	429.035	456.773	484.801	494.579	487.009	483.872	RPUSD2
ENSG00000166135	0.0349377	0.665513	0.999531	2299.28	2272.36	2326.39	2125.97	2157.72	2435.69	HIF1AN
ENSG00000166136	-0.143702	0.222293	0.999531	999.974	910.094	823.724	1085.21	1078.38	866.682	NDUFB8
ENSG00000166140	0.112906	0.409635	0.999531	327.043	383.137	393.764	318.251	359.459	340.956	ZFYVE19
ENSG00000166145	-0.0511576	0.873967	NA	62.0827	87.4427	68.0038	113.251	52.1796	63.8017	SPINT1
ENSG00000166147	-0.733085	0.0753913	0.845902	1693.97	1534.85	1779.07	4449.78	1985.72	1892.1	FBN1
ENSG00000166153	0.0636719	0.885344	NA	22.1724	32.2157	23.0335	21.5034	27.0561	25.0103	DEPDC4
ENSG00000166164	-0.000286266	0.996844	0.999884	3145.15	3290.61	2975.72	3132.34	3231.27	3052.27	BRD7
ENSG00000166165	0.0400446	0.614299	0.999531	8701.55	8190.85	9825.45	8499.6	8410.58	9070.56	CKB
ENSG00000166166	0.0932667	0.350803	0.999531	841.442	866.373	929.02	769.823	883.188	815.641	TRMT61A
ENSG00000166167	-0.000106909	0.999067	0.999884	916.828	933.106	916.955	874.474	928.603	957.026	BTRC
ENSG00000166169	0.0668409	0.554848	0.999531	620.827	552.27	673.457	590.628	577.841	594.632	POLL
ENSG00000166170	0.00100459	0.989659	0.999739	2517.67	2630.18	2294.58	2468.6	2481.43	2485.71	BAG5
ENSG00000166171	0.00122874	0.993041	0.999739	406.863	347.47	354.278	412.866	372.021	330.238	DPCD
ENSG00000166173	0.0215929	0.88393	0.999531	293.784	326.76	394.861	322.552	327.572	348.102	LARP6
ENSG00000166181	-0.276144	0.000178127	0.020434	2512.13	2647.44	2414.14	3146.67	3092.12	2939.98	API5
ENSG00000166188	-0.0277654	0.861257	0.999531	213.963	248.521	262.144	237.971	232.876	264.905	ZNF319
ENSG00000166189	-0.00578988	0.964589	0.999531	385.799	368.18	406.926	431.503	363.325	376.175	HPS6
ENSG00000166192	0.0988989	0.611645	0.999531	154.098	179.488	163.429	150.524	180.696	134.749	SENP8
ENSG00000166197	-0.00849703	0.901691	0.999531	10789.1	11781.8	10473.7	11138.8	11414.8	10690.6	NOLC1
ENSG00000166199	-0.120926	0.512321	0.999531	195.117	217.456	209.496	270.943	231.909	181.197	ALKBH3
ENSG00000166200	0.10793	0.206963	0.999531	3234.95	3111.12	2724.54	2964.61	2786.78	2674.06	COPS2
ENSG00000166206	0.0688943	0.444161	0.999531	3240.49	3540.28	2892.36	2842.76	3206.15	3164.05	GABRB3
ENSG00000166224	-0.0118483	0.866966	0.999531	2685.07	2667	2660.92	2567.51	2793.54	2711.32	SGPL1
ENSG00000166225	0.071644	0.450935	0.999531	1162.94	1220.75	1130.84	1103.84	1027.16	1206.11	FRS2
ENSG00000166226	-0.0346771	0.593962	0.999531	8796.89	8767.28	8391.89	8763.37	9322.75	8505.53	CCT2
ENSG00000166228	-0.133294	0.142459	0.999531	995.54	977.978	1081.48	1169.79	1081.28	1104.54	PCBD1
ENSG00000166233	-0.116878	0.144565	0.999531	2099.72	2073.31	2010.5	2285.1	2065.93	2350.97	ARIH1
ENSG00000166246	0.0495084	0.923714	NA	12.1948	23.0112	26.3241	17.2028	17.3932	23.9894	C16orf71
ENSG00000166250	-0.39076	8.38149e-08	3.2622e-05	3030.96	3152.54	3238.96	3926.53	4372.46	4051.15	CLMP
ENSG00000166257	-0.121382	0.462905	0.999531	544.332	712.198	501.254	534.719	799.121	576.257	SCN3B
ENSG00000166260	-0.0353011	0.65493	0.999531	1352.51	1425.55	1388.59	1436.43	1416.58	1417.93	COX11
ENSG00000166261	-0.0282393	0.802953	0.999531	814.835	876.728	979.474	804.229	1003.01	911.088	ZNF202
ENSG00000166262	0.49033	0.027424	NA	176.27	118.508	153.557	108.951	94.6963	114.843	FAM227B
ENSG00000166263	0.119272	0.38405	0.999531	741.666	818.049	596.679	563.39	699.593	714.069	STXBP4
ENSG00000166266	-0.134901	0.114426	0.969958	1953.39	1762.66	1679.26	1893.74	2055.3	1971.73	CUL5
ENSG00000166272	-0.274004	0.0213138	0.477431	430.144	428.009	499.06	556.223	563.346	524.705	WBP1L
ENSG00000166275	-0.000829086	0.995159	0.999739	490.01	482.085	391.57	437.237	507.302	421.091	BORCS7
ENSG00000166278	0.280821	0.683516	NA	9.97757	11.5056	13.162	15.7692	6.76402	7.14579	C2
ENSG00000166289	-0.270192	0.566408	NA	19.9551	26.4629	18.6462	37.2726	20.2921	22.4582	PLEKHF1
ENSG00000166292	0.137136	0.49247	0.999531	584.242	438.364	725.008	589.194	362.358	636.486	TMEM100
ENSG00000166295	-0.0879383	0.246962	0.999531	2091.96	1949.05	2060.95	2254.99	2146.13	2093.21	ANAPC16
ENSG00000166311	-0.318522	0.199468	0.999531	126.383	136.917	164.525	258.041	141.078	141.385	SMPD1
ENSG00000166313	-0.00548979	0.959772	0.999531	886.895	745.564	882.953	791.327	821.345	905.474	APBB1
ENSG00000166317	-0.217878	0.708953	NA	13.3034	10.3551	28.5177	18.6363	12.5618	28.5832	SYNPO2L
ENSG00000166321	-0.218279	0.417512	NA	56.5396	74.7865	94.3279	94.6152	83.1008	85.7495	NUDT13
ENSG00000166323	-0.22895	0.736083	NA	7.76033	8.05393	21.9367	7.16782	15.4606	20.4165	C11orf65
ENSG00000166326	-0.00392114	0.959031	0.999531	2298.17	2350.6	2353.81	2470.03	2191.54	2364.75	TRIM44
ENSG00000166333	-0.105344	0.567256	0.999531	161.858	164.53	198.527	216.468	179.73	173.03	ILK
ENSG00000166337	-0.0391311	0.756161	0.999531	531.028	444.117	534.159	549.055	536.29	472.133	TAF10
ENSG00000166340	-0.0308725	0.81007	0.999531	557.635	509.699	530.868	639.369	513.099	491.018	TPP1
ENSG00000166341	-0.0251903	0.816097	0.999531	2355.81	2218.28	2708.09	2253.56	2286.24	2857.81	DCHS1
ENSG00000166343	-0.251306	0.362582	NA	73.1688	57.5281	59.2291	65.9439	74.4042	83.7078	MSS51
ENSG00000166347	-0.179515	0.166509	0.999531	355.867	358.975	329.051	399.964	417.437	368.008	CYB5A
ENSG00000166348	-0.341002	0.00195523	0.100824	525.485	540.764	608.744	685.243	688.964	743.162	USP54
ENSG00000166349	-0.0740996	0.873989	NA	22.1724	19.5596	20.8399	24.3706	22.2246	19.9061	RAG1
ENSG00000166352	0.0470309	0.748124	0.999531	261.634	262.328	246.788	255.174	240.606	250.613	C11orf74
ENSG00000166359	-0.214143	0.517147	NA	46.562	41.4202	43.8734	55.909	39.6178	57.1663	WDR88
ENSG00000166377	0.069425	0.600221	0.999531	340.346	337.115	356.472	341.188	305.347	338.915	ATP9B
ENSG00000166387	-0.479806	0.104022	NA	76.4947	102.4	69.1006	90.3145	166.202	89.3224	PPFIBP2
ENSG00000166394	-0.254094	0.662081	NA	16.6293	23.0112	6.58101	18.6363	20.2921	16.3332	CYB5R2
ENSG00000166398	0.0254827	0.834036	0.999531	618.609	619.002	743.655	609.264	612.627	717.642	KIAA0355
ENSG00000166401	-0.116729	0.742125	NA	59.8654	52.9258	39.4861	75.9788	56.0447	36.7498	SERPINB8
ENSG00000166402	-0.0529176	0.501632	0.999531	3353.57	3356.19	3586.65	3290.03	3549.18	3826.57	TUB
ENSG00000166405	0.0695908	0.623114	0.999531	358.084	383.137	338.922	313.95	321.774	386.383	RIC3
ENSG00000166407	-0.124481	0.502542	0.999531	176.27	182.939	256.66	239.405	207.752	225.603	LMO1
ENSG00000166411	0.0794132	0.511113	0.999531	597.546	638.562	551.708	510.348	630.02	548.695	IDH3A
ENSG00000166426	0.0774447	0.725227	0.999531	230.593	203.649	292.855	273.811	153.64	262.353	CRABP1
ENSG00000166432	0.661406	0.10566	NA	67.6257	41.4202	54.8418	28.6713	20.2921	52.0622	ZMAT1
ENSG00000166435	0.168079	0.378099	NA	144.12	174.885	159.041	130.454	151.707	141.895	XRRA1
ENSG00000166436	0.174207	0.371678	0.999531	205.094	178.337	176.591	196.398	132.382	169.968	TRIM66
ENSG00000166439	-0.00208707	0.985219	0.999531	649.651	648.917	585.71	583.46	611.661	683.444	RNF169
ENSG00000166441	-0.0528695	0.622682	0.999531	8238.15	7690.36	8802.11	10262.9	7354.42	8051.27	RPL27A
ENSG00000166444	-0.158378	0.200649	0.999531	359.192	362.427	378.408	425.768	413.572	391.998	ST5
ENSG00000166446	-0.947889	0.266601	NA	13.3034	4.60225	14.2589	53.0418	7.73031	3.5729	CDYL2
ENSG00000166448	0.0986524	0.48725	0.999531	365.844	316.405	391.57	355.524	303.415	345.04	TMEM130
ENSG00000166450	0.0728476	0.601622	0.999531	329.26	368.18	334.535	326.852	295.684	355.248	PRTG
ENSG00000166451	-0.127564	0.327577	0.999531	392.451	442.966	391.57	441.537	492.807	408.841	CENPN
ENSG00000166452	-0.0858489	0.626905	0.999531	208.42	173.735	187.559	222.202	209.685	177.624	AKIP1
ENSG00000166454	0.0199727	0.846095	0.999531	900.198	937.708	971.796	1032.17	846.469	900.88	ATMIN
ENSG00000166455	-0.248002	0.689688	NA	7.76033	12.6562	14.2589	11.4685	14.4943	14.802	C16orf46
ENSG00000166471	0.311875	0.0115292	0.33333	524.377	524.656	445.315	408.565	389.414	405.779	TMEM41B
ENSG00000166477	0.0271834	0.73282	0.999531	1922.35	1990.47	1878.88	1834.96	2019.54	1829.32	LEO1
ENSG00000166478	-0.0256711	0.809833	0.999531	554.309	595.991	551.708	564.824	588.47	577.788	ZNF143
ENSG00000166479	0.128005	0.295976	0.999531	1039.88	1018.25	813.852	979.124	877.39	780.933	TMX3
ENSG00000166482	-0.327127	0.000459285	0.0395244	971.15	1058.52	1013.48	1252.93	1372.13	1195.9	MFAP4
ENSG00000166483	-0.0281586	0.754391	0.999531	1045.43	1202.34	1133.03	1141.12	1158.58	1146.9	WEE1
ENSG00000166484	-0.0602546	0.589484	0.999531	504.422	492.44	552.805	530.418	536.29	547.674	MAPK7
ENSG00000166501	0.0223933	0.948405	NA	87.5809	161.079	151.363	206.433	130.449	62.7809	PRKCB
ENSG00000166503	-0.0440042	0.520647	0.999531	2921.21	2780.91	2881.39	2953.14	2878.57	3015.01	HDGFL3
ENSG00000166507	-0.157043	0.553795	NA	79.8206	60.9798	82.2627	75.9788	76.3368	94.4265	NDST2
ENSG00000166508	-0.0397374	0.56453	0.999531	7315.78	6939.04	7538.55	7917.57	7252.96	7244.3	MCM7
ENSG00000166510	0.134919	0.480847	0.999531	245.005	220.908	162.332	184.93	209.685	178.134	CCDC68
ENSG00000166526	0.10417	0.287958	0.999531	1072.03	950.364	933.407	967.655	885.12	901.901	ZNF3
ENSG00000166529	0.111763	0.568251	NA	160.75	131.164	165.622	143.356	130.449	149.041	ZSCAN21
ENSG00000166532	0.0441195	0.651164	0.999531	1105.29	938.858	1046.38	1052.24	983.682	967.744	RIMKLB
ENSG00000166548	-0.0424267	0.830115	0.999531	210.638	187.542	183.172	259.475	171.033	175.072	TK2
ENSG00000166557	-0.041607	0.635007	0.999531	1079.79	1156.31	1101.22	1182.69	1165.34	1093.31	TMED3
ENSG00000166562	0.0902063	0.42303	0.999531	709.516	661.573	595.582	647.971	625.189	579.83	SEC11C
ENSG00000166575	0.110404	0.306268	0.999531	563.178	545.366	538.546	508.915	513.099	504.289	TMEM135
ENSG00000166578	-0.176858	0.692496	NA	18.8465	26.4629	27.4209	21.5034	34.7864	25.5207	IQCD
ENSG00000166579	-0.105692	0.413168	0.999531	369.17	380.836	365.246	421.468	420.336	363.925	NDEL1
ENSG00000166582	-0.00909432	0.917215	0.999531	1225.02	1186.23	1348.01	1280.17	1249.41	1255.62	CENPV
ENSG00000166595	0.0648721	0.436912	0.999531	1489.98	1496.88	1655.13	1486.6	1439.77	1510.31	FAM96B
ENSG00000166598	-0.201777	0.00934221	0.293228	11139.4	12120	10826.9	14020.2	13213	11985.5	HSP90B1
ENSG00000166603	-0.250886	0.468969	NA	38.8017	34.5169	39.4861	40.1398	52.1796	41.8539	MC4R
ENSG00000166619	-0.124196	0.135603	0.999531	1329.23	1354.21	1337.04	1409.19	1552.83	1419.46	BLCAP
ENSG00000166664	0.0754907	0.696294	NA	171.836	148.422	144.782	129.021	150.741	158.228	CHRFAM7A
ENSG00000166669	0.109175	0.458747	0.999531	371.387	402.697	298.339	318.251	327.572	345.55	ATF7IP2
ENSG00000166676	0.207329	0.674311	NA	25.4982	21.8607	16.4525	20.0699	16.4269	18.8853	TVP23A
ENSG00000166681	0.0345004	0.667765	0.999531	5191.66	5092.39	5740.84	5539.29	4787.96	5323.61	BEX3
ENSG00000166682	0.484557	0.322994	NA	26.6069	17.2584	29.6146	21.5034	15.4606	16.3332	TMPRSS5
ENSG00000166685	-0.0911837	0.393996	0.999531	716.168	647.766	765.591	708.18	773.997	781.443	COG1
ENSG00000166689	0.219377	0.243991	NA	148.555	158.778	151.363	130.454	130.449	132.708	PLEKHA7
ENSG00000166704	0.169599	0.155499	0.999531	807.075	701.843	789.722	756.921	587.504	702.84	ZNF606
ENSG00000166707	0.0355993	0.858641	NA	155.207	134.616	146.976	156.258	119.82	150.572	ZCCHC18
ENSG00000166710	-0.243201	0.0517515	0.723492	3703.9	4258.23	3306.96	5258.31	4527.06	3567.79	B2M
ENSG00000166716	-0.0285778	0.772149	0.999531	1521.03	1649.91	1363.37	1403.46	1570.22	1640.47	ZNF592
ENSG00000166734	0.00510209	0.951952	0.999531	1862.48	1873.11	1654.03	1882.27	1753.81	1741.02	CASC4
ENSG00000166736	-0.0812472	0.907122	NA	15.5207	23.0112	8.77469	24.3706	23.1909	4.08331	HTR3A
ENSG00000166741	-0.942498	0.257054	NA	14.412	4.60225	9.87152	45.874	6.76402	5.10414	NNMT
ENSG00000166747	0.00656911	0.925836	0.999531	3210.56	3368.85	3120.5	3090.76	3267.99	3288.6	AP1G1
ENSG00000166750	-1.16722	0.251688	NA	19.9551	20.7101	35.0987	131.888	29.9549	9.69786	SLFN5
ENSG00000166762	0.0845041	0.66573	NA	167.401	163.38	137.104	147.657	130.449	161.291	CATSPER2
ENSG00000166763	-0.0851663	0.823067	NA	28.8241	33.3663	32.9051	31.5384	34.7864	34.1977	STRCP1
ENSG00000166770	0.0354893	0.787656	0.999531	364.736	347.47	356.472	336.887	327.572	374.133	ZNF667-AS1
ENSG00000166780	-0.116488	0.25741	0.999531	1007.73	969.924	1139.61	1126.78	1033.93	1214.27	C16orf45
ENSG00000166783	-0.0402343	0.599697	0.999531	2115.24	2233.24	2228.77	2167.55	2205.07	2380.06	MARF1
ENSG00000166788	0.133175	0.314298	0.999531	579.808	535.011	429.96	461.607	467.684	477.747	SAAL1
ENSG00000166793	0.213124	0.560561	NA	80.9292	46.0225	105.296	74.5453	37.6853	87.2807	YPEL4
ENSG00000166794	-0.152125	0.0813678	0.864914	3100.81	3168.65	3068.95	3867.75	3420.66	3106.89	PPIB
ENSG00000166797	0.107779	0.287392	0.999531	1168.48	1151.71	1043.09	1126.78	1065.82	939.672	FAM96A
ENSG00000166800	-0.119916	0.508482	0.999531	149.664	177.187	153.557	177.762	162.336	181.197	LDHAL6A
ENSG00000166801	-0.46619	0.264957	NA	41.0189	57.5281	58.1323	131.888	52.1796	37.2602	FAM111A
ENSG00000166803	0.0500408	0.671073	0.999531	1185.11	1244.91	925.729	1105.28	1141.19	998.88	PCLAF
ENSG00000166813	-0.143212	0.219198	0.999531	712.842	707.596	832.498	722.516	893.817	864.13	KIF7
ENSG00000166819	-0.301	0.6796	NA	4.43448	11.5056	13.162	7.16782	9.66289	17.8645	PLIN1
ENSG00000166821	-0.0220204	0.912074	NA	151.881	130.013	183.172	150.524	148.808	170.989	PEX11A
ENSG00000166822	-0.040552	0.729885	0.999531	555.418	606.346	528.675	521.817	589.436	619.132	TMEM170A
ENSG00000166823	-0.209212	0.515162	NA	42.1275	48.3236	49.3576	48.7411	65.7076	47.4685	MESP1
ENSG00000166825	0.0908817	0.688157	0.999531	188.465	132.315	205.108	177.762	123.685	191.405	ANPEP
ENSG00000166831	-0.33662	0.5736	NA	12.1948	46.0225	10.9684	48.7411	20.2921	19.9061	RBPMS2
ENSG00000166833	-0.0818325	0.457158	0.999531	956.738	1053.91	857.726	936.117	1118	978.973	NAV2
ENSG00000166839	0.00303591	0.986953	0.999531	174.053	231.263	173.3	170.594	205.819	198.041	ANKDD1A
ENSG00000166840	-0.189482	0.571002	NA	46.562	33.3663	53.7449	53.0418	55.0785	45.4268	GLYATL1
ENSG00000166845	-0.0622122	0.606278	0.999531	638.564	804.243	642.746	665.173	743.076	762.558	C18orf54
ENSG00000166847	0.00381927	0.963422	0.999531	2004.38	2233.24	1908.49	2068.63	1996.35	2064.11	DCTN5
ENSG00000166848	0.0833973	0.212569	0.999531	3716.09	3542.58	3704.01	3454.89	3354.95	3534.1	TERF2IP
ENSG00000166851	0.0616212	0.467047	0.999531	1203.96	1293.23	1197.74	1156.89	1203.03	1178.55	PLK1
ENSG00000166855	-0.0168412	0.858204	0.999531	1241.65	1480.77	1340.33	1287.34	1393.39	1422.01	CLPX
ENSG00000166860	0.0772234	0.375056	0.999531	1267.15	1312.79	1289.88	1171.22	1182.74	1304.62	ZBTB39
ENSG00000166862	-0.0952625	0.576984	0.999531	185.139	190.993	179.881	196.398	179.73	215.395	CACNG2
ENSG00000166863	-0.418618	0.315406	NA	29.9327	20.7101	25.2272	41.5733	27.0561	33.6873	TAC3
ENSG00000166866	0.338572	0.420715	NA	24.3896	31.0652	40.5829	24.3706	24.1572	27.0519	MYO1A
ENSG00000166881	-0.0314305	0.752563	0.999531	2507.7	2870.65	2328.58	2346.74	2867.94	2653.64	NEMP1
ENSG00000166886	-0.160588	0.122748	0.98409	630.804	627.056	715.137	736.851	747.907	722.235	NAB2
ENSG00000166887	-0.0729479	0.367203	0.999531	1812.59	1981.27	1984.18	2001.25	1939.34	2130.47	VPS39
ENSG00000166888	-1.02792	0.156972	NA	64.2999	85.1416	119.555	368.426	102.427	79.6245	STAT6
ENSG00000166889	-0.0518835	0.577884	0.999531	1188.44	1362.27	1219.68	1211.36	1331.55	1356.68	PATL1
ENSG00000166896	-0.178229	0.483606	NA	83.1464	67.8831	69.1006	88.8809	81.1682	80.1349	ATP23
ENSG00000166897	-0.0533707	0.923136	NA	14.412	16.1079	26.3241	31.5384	11.5955	17.3541	ELFN2
ENSG00000166900	-0.365041	0.433127	NA	41.0189	58.6787	46.0671	120.419	47.3481	24.4999	STX3
ENSG00000166902	0.157083	0.100336	0.927615	967.824	935.407	868.694	858.704	797.188	831.974	MRPL16
ENSG00000166908	-0.0306337	0.776957	0.999531	652.976	656.971	581.323	609.264	672.537	646.694	PIP4K2C
ENSG00000166912	-0.0657848	0.620139	0.999531	381.365	332.512	344.406	397.097	365.257	350.144	MTMR10
ENSG00000166913	-0.0730368	0.278741	0.999531	7342.38	7471.75	6864	7843.02	7711.95	7259.1	YWHAB
ENSG00000166922	-0.116174	0.307145	0.999531	923.479	796.189	946.569	1092.38	872.559	933.547	SCG5
ENSG00000166923	-0.281915	0.00202148	0.102466	4389.02	4507.9	4769.04	6233.13	4849.8	5542.07	GREM1
ENSG00000166924	0.122275	0.595505	NA	107.536	103.551	107.49	81.7131	96.6289	110.76	NYAP1
ENSG00000166925	0.00645107	0.963428	0.999531	312.631	303.748	345.503	338.321	332.403	291.957	TSC22D4
ENSG00000166938	0.0100834	0.922872	0.999531	802.64	868.674	729.396	811.397	816.514	759.496	DIS3L
ENSG00000166946	0.0406513	0.686752	0.999531	690.67	683.434	734.88	701.012	654.177	695.694	CCNDBP1
ENSG00000166949	0.0290656	0.797504	0.999531	788.228	821.501	935.601	830.033	746.941	912.62	SMAD3
ENSG00000166963	-0.366844	0.322807	0.999531	781.576	1220.75	699.781	904.578	1631.1	948.349	MAP1A
ENSG00000166965	0.0437264	0.643444	0.999531	1075.36	1093.03	1170.32	1014.96	1170.18	1051.96	RCCD1
ENSG00000166971	-0.18964	0.218395	0.999531	246.113	279.587	234.723	306.783	257.033	303.186	AKTIP
ENSG00000166974	0.016805	0.878217	0.999531	757.187	734.058	803.981	817.131	668.672	785.016	MAPRE2
ENSG00000166979	0.215579	0.591993	NA	31.0413	41.4202	49.3576	20.0699	43.483	39.3019	EVA1C
ENSG00000166986	0.00541677	0.950082	0.999531	7313.56	7762.84	6676.44	7113.34	7963.18	6600.16	MARS
ENSG00000166987	0.143195	0.100536	0.927615	1556.5	1461.21	1560.8	1278.74	1388.56	1467.44	MBD6
ENSG00000166997	-0.126364	0.462111	0.999531	169.619	194.445	174.397	213.601	185.527	190.895	CNPY4
ENSG00000167004	-0.1689	0.0379014	0.624886	6375.67	6527.14	5849.42	7473.16	7277.12	6345.97	PDIA3
ENSG00000167005	0.132482	0.0980023	0.920715	8055.22	8380.69	6940.78	7093.27	7308.04	6925.8	NUDT21
ENSG00000167011	0.235992	0.0914667	0.900456	487.792	386.589	482.608	389.929	345.931	414.456	NAT16
ENSG00000167034	-0.313784	0.17601	0.999531	146.338	162.229	117.361	182.063	221.28	129.645	NKX3-1
ENSG00000167037	-0.170073	0.291269	0.999531	271.612	246.22	341.116	328.286	289.887	347.081	SGSM1
ENSG00000167065	0.172856	0.563562	NA	64.2999	49.4742	62.5196	54.4754	50.247	52.0622	DUSP18
ENSG00000167074	0.0289351	0.781057	0.999531	579.808	601.744	597.775	566.257	587.504	587.997	TEF
ENSG00000167077	0.483598	0.411423	NA	14.412	18.409	17.5494	7.16782	13.528	14.2916	MEI1
ENSG00000167081	-0.00970855	0.92369	0.999531	1522.13	1403.69	1671.58	1539.65	1390.49	1692.53	PBX3
ENSG00000167085	0.0211916	0.764723	0.999531	3732.72	3678.35	3634.91	3591.08	3844.86	3453.97	PHB
ENSG00000167088	-0.00937141	0.907736	0.999531	2150.72	2230.94	2063.15	2310.9	2156.76	2031.45	SNRPD1
ENSG00000167094	-0.507635	0.429886	NA	6.65171	12.6562	10.9684	17.2028	16.4269	10.2083	TTC16
ENSG00000167100	0.21189	0.332509	0.999531	271.612	204.8	304.92	180.629	187.46	299.613	SAMD14
ENSG00000167103	-0.18159	0.671728	NA	29.9327	19.5596	27.4209	32.972	30.9212	24.4999	PIP5KL1
ENSG00000167106	0.084496	0.406838	0.999531	910.176	904.342	841.273	797.061	916.042	792.162	FAM102A
ENSG00000167107	0.0113369	0.963485	NA	89.7981	92.0449	103.103	118.986	87.9323	80.1349	ACSF2
ENSG00000167110	0.0443107	0.658482	0.999531	1518.81	1478.47	1783.45	1450.77	1492.92	1683.34	GOLGA2
ENSG00000167112	-0.038802	0.649523	0.999531	1254.96	1324.3	1320.59	1258.67	1404.02	1338.3	TRUB2
ENSG00000167113	0.072109	0.451168	0.999531	944.543	963.02	1017.86	874.474	908.311	991.223	COQ4
ENSG00000167114	-0.0715736	0.453495	0.999531	804.857	805.393	867.597	850.103	908.311	846.266	SLC27A4
ENSG00000167118	0.127615	0.128236	0.991147	1482.22	1389.88	1454.4	1399.16	1278.4	1290.33	URM1
ENSG00000167123	-0.35511	0.0827776	0.868248	240.57	200.198	256.66	399.964	275.392	226.113	CERCAM
ENSG00000167130	0.00849237	0.925832	0.999531	1033.23	973.375	967.409	1016.4	1007.84	938.651	DOLPP1
ENSG00000167136	0.0450024	0.770229	0.999531	305.979	342.867	400.345	311.083	389.414	316.456	ENDOG
ENSG00000167157	-0.0808779	0.682521	0.999531	175.162	185.24	281.887	232.237	237.707	211.311	PRRX2
ENSG00000167173	0.0815755	0.539503	0.999531	466.729	567.227	583.517	465.908	574.942	486.424	C15orf39
ENSG00000167178	-1.00131	0.16636	NA	38.8017	119.658	35.0987	90.3145	217.415	79.6245	ISLR2
ENSG00000167182	-0.0956525	0.336356	0.999531	777.142	755.919	734.88	775.558	866.761	780.933	SP2
ENSG00000167186	0.0784504	0.566202	0.999531	482.249	455.622	523.191	494.579	384.583	503.778	COQ7
ENSG00000167191	-0.498152	0.462808	NA	12.1948	29.9146	15.3557	61.6432	13.528	8.67703	GPRC5B
ENSG00000167193	0.24458	0.00956803	0.296228	1040.99	1213.84	1116.58	946.152	972.086	928.443	CRK
ENSG00000167194	0.0292302	0.93625	NA	60.974	31.0652	44.9703	34.4055	48.3144	50.0205	C16orf92
ENSG00000167196	-0.0583743	0.565264	0.999531	1045.43	1234.55	1034.32	1111.01	1231.05	1108.62	FBXO22
ENSG00000167202	-0.0346474	0.687196	0.999531	1113.05	1111.44	1185.68	1164.05	1128.63	1197.94	TBC1D2B
ENSG00000167207	-0.170723	0.756799	NA	28.8241	9.20449	20.8399	17.2028	31.8875	17.3541	NOD2
ENSG00000167216	0.147171	0.443127	NA	155.207	173.735	150.266	137.622	132.382	159.759	KATNAL2
ENSG00000167220	0.0772497	0.527042	0.999531	595.328	627.056	500.157	511.782	573.975	544.101	HDHD2
ENSG00000167232	0.0320182	0.768932	0.999531	603.089	632.809	584.613	632.201	552.717	598.205	ZNF91
ENSG00000167244	-0.419165	0.488803	0.999531	296.001	265.78	516.61	232.237	371.055	836.568	IGF2
ENSG00000167257	-0.021235	0.820164	0.999531	988.888	981.429	1034.32	934.683	1049.39	1056.56	RNF214
ENSG00000167258	-0.076655	0.290526	0.999531	2150.72	2169.96	2062.05	2180.45	2293.97	2252.46	CDK12
ENSG00000167264	0.225354	0.0583716	0.759109	480.032	438.364	480.414	402.831	389.414	404.248	DUS2
ENSG00000167272	0.00361819	0.980894	0.999531	266.069	241.618	279.693	283.846	241.572	262.353	POP5
ENSG00000167280	0.01329	0.890031	0.999531	973.367	931.955	1038.7	918.914	956.626	1033.59	ENGASE
ENSG00000167281	-0.182993	0.616788	NA	37.693	27.6135	49.3576	47.3076	46.3819	37.7706	RBFOX3
ENSG00000167283	0.0476968	0.569113	0.999531	3772.63	3529.92	3570.2	3909.33	3337.56	3288.6	ATP5MG
ENSG00000167291	0.0522558	0.471452	0.999531	3308.12	3249.19	3349.74	3193.98	2997.43	3356.99	TBC1D16
ENSG00000167302	0.0824316	0.522409	0.999531	400.211	381.987	460.671	378.461	392.313	401.185	TEPSIN
ENSG00000167306	-0.710175	0.291571	NA	7.76033	10.3551	12.0652	30.1048	12.5618	8.67703	MYO5B
ENSG00000167315	-0.0652148	0.498467	0.999531	1175.14	1011.34	1137.42	1228.56	1163.41	1094.33	ACAA2
ENSG00000167323	-0.233434	0.224967	0.999531	169.619	159.928	213.883	256.608	186.494	200.593	STIM1
ENSG00000167325	-0.0399485	0.644599	0.999531	2828.09	3012.17	2492.01	2994.71	2845.72	2732.75	RRM1
ENSG00000167333	-0.241351	0.443902	NA	44.3448	66.7326	54.8418	63.0768	82.1345	52.0622	TRIM68
ENSG00000167363	0.133896	0.438612	0.999531	192.9	172.584	205.108	176.328	167.168	176.603	FN3K
ENSG00000167371	0.0671928	0.583495	0.999531	432.361	407.299	415.701	389.929	382.65	422.112	PRRT2
ENSG00000167377	0.125523	0.552439	NA	113.079	121.96	115.168	113.251	102.427	106.166	ZNF23
ENSG00000167378	0.0683537	0.57616	0.999531	1787.09	1668.31	1963.34	1450.77	1621.43	2080.45	IRGQ
ENSG00000167380	-0.0170396	0.876398	0.999531	572.047	653.519	601.066	655.138	600.065	597.694	ZNF226
ENSG00000167384	0.0420398	0.758607	0.999531	457.86	536.162	388.28	453.006	444.493	445.081	ZNF180
ENSG00000167393	-0.0511644	0.721337	0.999531	340.346	381.987	458.477	371.293	420.336	427.727	PPP2R3B
ENSG00000167394	-0.00338416	0.984908	0.999531	162.967	205.951	182.075	176.328	200.988	175.072	ZNF668
ENSG00000167395	-0.0181767	0.840908	0.999531	1181.79	1201.19	1328.27	1211.36	1220.42	1319.93	ZNF646
ENSG00000167397	-0.0242252	0.864612	0.999531	456.751	365.879	433.25	493.146	389.414	401.696	VKORC1
ENSG00000167414	0.0490821	0.935513	NA	12.1948	9.20449	19.743	14.3356	13.528	12.2499	GNG8
ENSG00000167447	-0.0833046	0.361251	0.999531	980.019	1035.51	945.472	1010.66	1095.77	1028.99	SMG8
ENSG00000167460	-0.0817459	0.199424	0.999531	12814.5	13310.9	12552.2	14345.7	13428.5	13171.2	TPM4
ENSG00000167461	-0.105389	0.246424	0.999531	893.547	951.515	884.05	963.354	1009.77	962.64	RAB8A
ENSG00000167468	0.0568844	0.478442	0.999531	2440.07	2310.33	2492.01	2510.17	2223.43	2240.72	GPX4
ENSG00000167470	0.0776615	0.4587	0.999531	2703.92	2336.79	2930.74	2580.41	2208.94	2760.83	MIDN
ENSG00000167476	-0.270363	0.467501	NA	37.693	31.0652	28.5177	41.5733	42.5167	34.1977	JSRP1
ENSG00000167483	-0.149636	0.743736	NA	17.7379	24.1618	23.0335	22.937	23.1909	25.5207	FAM129C
ENSG00000167487	0.0193656	0.922625	0.999531	169.619	162.229	154.654	197.832	133.348	153.124	KLHL26
ENSG00000167491	0.164277	0.0529595	0.735052	2782.63	3000.67	2807.9	2296.57	2613.81	2740.41	GATAD2A
ENSG00000167508	0.347998	0.0122205	0.345918	784.902	743.263	1041.99	669.474	599.099	747.246	MVD
ENSG00000167513	0.0378793	0.696606	0.999531	769.381	766.274	817.143	799.928	755.638	741.631	CDT1
ENSG00000167515	-0.166807	0.216037	0.999531	339.237	393.492	350.987	453.006	386.515	382.81	TRAPPC2L
ENSG00000167522	-0.0163387	0.808016	0.999531	3558.67	3480.45	3410.06	3569.57	3394.57	3602.5	ANKRD11
ENSG00000167523	0.157076	0.397517	NA	168.51	158.778	149.17	149.091	143.011	136.791	SPATA33
ENSG00000167524	-0.025792	0.889105	0.999531	226.158	179.488	197.43	164.86	216.449	227.134	SGK494
ENSG00000167525	0.0106598	0.97472	NA	47.6706	39.1191	58.1323	60.2097	40.5841	44.9164	PROCA1
ENSG00000167526	0.0856493	0.386337	0.999531	8956.53	7915.87	9305.55	9441.45	7190.15	8049.22	RPL13
ENSG00000167528	0.016965	0.914206	0.999531	320.391	270.382	245.691	263.776	260.898	298.592	ZNF641
ENSG00000167535	0.0773672	0.522375	0.999531	544.332	558.023	671.263	577.726	525.661	577.788	CACNB3
ENSG00000167536	0.187824	0.352537	NA	128.6	173.735	157.944	137.622	143.977	124.031	DHRS13
ENSG00000167543	0.0177734	0.926366	NA	149.664	136.917	154.654	157.692	149.775	131.687	TP53I13
ENSG00000167548	-0.0372303	0.655627	0.999531	3757.11	4156.98	4166.88	3788.91	4095.13	4496.74	KMT2D
ENSG00000167549	0.0523617	0.833785	NA	75.3861	90.8944	93.231	78.846	94.6963	77.0725	CORO6
ENSG00000167550	-0.216715	0.2915	NA	107.536	138.067	141.492	151.958	163.303	136.28	RHEBL1
ENSG00000167552	0.0632454	0.448592	0.999531	47101.9	43676.5	52783	46966.4	42033.6	48402	TUBA1A
ENSG00000167553	-0.213218	0.619332	0.999531	281.589	419.955	372.924	650.838	330.471	267.457	TUBA1C
ENSG00000167555	-0.0532287	0.749809	0.999531	249.439	186.391	240.207	230.804	231.909	238.363	ZNF528
ENSG00000167562	-0.0543608	0.872811	NA	39.9103	92.0449	50.4544	65.9439	65.7076	58.1872	ZNF701
ENSG00000167565	-0.0170366	0.931305	NA	161.858	131.164	148.073	159.126	159.438	131.176	SERTAD3
ENSG00000167566	-0.175982	0.11704	0.979645	840.333	731.757	967.409	944.718	942.131	981.015	NCKAP5L
ENSG00000167578	-0.44416	0.227235	NA	26.6069	31.0652	37.2924	37.2726	47.3481	43.8956	RAB4B
ENSG00000167580	-0.469647	0.347091	NA	19.9551	14.9573	14.2589	27.2377	21.2584	20.4165	AQP2
ENSG00000167588	0.0886632	0.764529	NA	55.4309	56.3775	74.5848	57.3425	52.1796	64.8225	GPD1
ENSG00000167595	-0.0677276	0.582629	0.999531	427.927	411.901	470.543	425.768	458.021	484.383	PROSER3
ENSG00000167600	-0.147137	0.380629	0.999531	252.765	294.544	291.758	368.426	248.336	315.946	CYP2S1
ENSG00000167601	-1.3011	0.146183	0.999531	196.226	115.056	180.978	917.48	178.763	118.416	AXL
ENSG00000167604	0.0508619	0.810344	NA	135.251	123.11	116.265	101.783	127.55	129.135	NFKBID
ENSG00000167608	-0.0150555	0.977084	NA	15.5207	13.8067	24.1304	17.2028	18.3595	18.3749	TMC4
ENSG00000167615	0.0181807	0.860903	0.999531	2596.39	2431.14	3125.98	2416.99	2739.43	2885.37	LENG8
ENSG00000167619	0.0446699	0.638182	0.999531	1868.02	1709.73	2001.73	1614.19	1910.35	1875.26	TMEM145
ENSG00000167625	-0.14978	0.162771	0.999531	519.942	524.656	530.868	571.992	607.796	568.601	ZNF526
ENSG00000167632	0.0598544	0.626246	0.999531	502.204	555.721	598.872	508.915	493.774	580.851	TRAPPC9
ENSG00000167635	0.105534	0.157057	0.999531	6891.17	7006.92	6020.53	6165.76	6121.44	6224.49	ZNF146
ENSG00000167637	-0.00582581	0.968524	0.999531	311.522	324.458	256.66	309.65	286.988	300.123	ZNF283
ENSG00000167641	0.639906	0.194067	NA	26.6069	28.764	25.2272	27.2377	12.5618	13.7812	PPP1R14A
ENSG00000167642	0.0354019	0.950168	NA	21.0638	67.8831	60.326	91.748	45.4156	11.7395	SPINT2
ENSG00000167645	-0.00471766	0.964651	0.999531	737.232	652.369	719.524	744.019	719.885	659.454	YIF1B
ENSG00000167646	0.141397	0.829295	NA	9.97757	12.6562	13.162	11.4685	14.4943	7.14579	DNAAF3
ENSG00000167654	0.129673	0.252052	0.999531	3591.92	3430.98	4175.65	3054.92	3102.75	4063.91	ATCAY
ENSG00000167657	-0.0700635	0.413381	0.999531	1055.41	1112.59	1142.9	1166.92	1171.14	1139.75	DAPK3
ENSG00000167658	0.080257	0.358368	0.999531	82898.1	73003.1	86611.6	81281.6	67861.5	80249.3	EEF2
ENSG00000167664	-0.0525709	0.908461	NA	22.1724	36.818	26.3241	15.7692	37.6853	33.1769	TMIGD2
ENSG00000167670	0.0435298	0.587694	0.999531	3455.56	3899.25	3492.32	3351.67	3755.96	3414.67	CHAF1A
ENSG00000167671	0.0470608	0.544606	0.999531	2040.97	1893.82	2115.8	1966.85	1921.95	1968.16	UBXN6
ENSG00000167674	0.118986	0.18588	0.999531	2952.25	2954.64	3484.65	2987.55	2657.29	3003.27	HDGFL2
ENSG00000167676	-0.0833777	0.75811	NA	65.4085	65.582	64.7133	61.6432	75.3705	69.4163	PLIN4
ENSG00000167680	-1.45305	0.308053	NA	3.32586	29.9146	10.9684	107.517	9.66289	4.59372	SEMA6B
ENSG00000167685	0.0913522	0.377306	0.999531	776.033	786.984	876.372	742.586	728.582	813.089	ZNF444
ENSG00000167693	0.0285723	0.857126	0.999531	283.806	224.36	246.788	252.307	229.01	258.269	NXN
ENSG00000167695	0.132902	0.318506	0.999531	350.324	333.663	354.278	299.615	337.235	309.311	FAM57A
ENSG00000167699	-0.00094671	0.991531	0.999739	1274.91	1345.01	1276.72	1412.06	1265.84	1232.14	GLOD4
ENSG00000167700	0.271691	0.0849083	0.876908	315.956	288.791	269.822	276.678	212.584	238.874	MFSD3
ENSG00000167701	-0.186831	0.464797	NA	99.7757	90.8944	86.65	98.9159	81.1682	132.197	GPT
ENSG00000167702	-0.0508276	0.782197	0.999531	182.922	155.326	172.203	202.132	171.033	160.27	KIFC2
ENSG00000167703	0.12122	0.591648	NA	99.7757	110.454	125.039	107.517	112.089	90.8536	SLC43A2
ENSG00000167705	-0.02709	0.964143	NA	13.3034	9.20449	25.2272	22.937	16.4269	10.7187	RILP
ENSG00000167711	0.439809	0.217687	NA	41.0189	42.5708	62.5196	38.7062	39.6178	30.6248	SERPINF2
ENSG00000167716	0.131183	0.168775	0.999531	808.183	856.018	835.789	738.285	791.39	751.839	WDR81
ENSG00000167720	-0.0059877	0.980271	NA	78.7119	92.0449	103.103	103.217	84.0671	89.3224	SRR
ENSG00000167721	-0.0218757	0.805609	0.999531	1434.55	1687.87	1485.12	1545.38	1604.04	1528.69	TSR1
ENSG00000167733	0.0638345	0.78262	NA	164.076	104.701	170.01	144.79	116.921	157.207	HSD11B1L
ENSG00000167740	0.0873222	0.638187	0.999531	217.289	176.036	198.527	219.335	157.505	183.749	CYB5D2
ENSG00000167747	0.0417383	0.588941	0.999531	2708.36	2507.07	2846.29	2706.57	2545.2	2585.76	C19orf48
ENSG00000167749	0.405854	0.481514	NA	24.3896	13.8067	23.0335	20.0699	6.76402	19.3957	KLK4
ENSG00000167766	0.0933808	0.677743	NA	125.274	176.036	180.978	186.363	117.887	150.572	ZNF83
ENSG00000167767	-2.02377	0.10784	NA	23.281	9.20449	37.2924	240.839	33.8201	10.2083	KRT80
ENSG00000167770	-0.017912	0.803096	0.999531	2486.63	2356.35	2560.01	2482.93	2531.68	2481.63	OTUB1
ENSG00000167771	0.117398	0.443453	0.999531	1021.04	732.908	1129.74	914.613	734.379	1007.05	RCOR2
ENSG00000167772	0.0256454	0.967831	NA	12.1948	13.8067	14.2589	20.0699	14.4943	6.63538	ANGPTL4
ENSG00000167774	-0.381522	0.547938	NA	9.97757	10.3551	9.87152	12.9021	15.4606	11.2291	AC010323.1
ENSG00000167775	0.0288549	0.753496	0.999531	1301.52	1229.95	1270.14	1142.55	1349.91	1229.08	CD320
ENSG00000167778	0.0167365	0.895638	0.999531	410.189	414.202	434.347	398.531	460.92	386.383	SPRYD3
ENSG00000167779	-0.831787	0.078884	NA	34.3672	36.818	73.488	170.594	45.4156	45.9372	IGFBP6
ENSG00000167785	0.130008	0.27702	0.999531	623.044	558.023	671.263	556.223	520.83	611.476	ZNF558
ENSG00000167792	0.0444435	0.477156	0.999531	5012.07	4802.45	4976.34	4862.65	4767.67	4717.24	NDUFV1
ENSG00000167797	-0.398272	0.00192885	0.100577	380.256	347.47	379.505	537.586	440.628	485.403	CDK2AP2
ENSG00000167799	-0.0433251	0.934346	NA	16.6293	16.1079	17.5494	21.5034	16.4269	14.802	NUDT8
ENSG00000167807	-0.141343	0.696311	NA	52.1051	31.0652	71.2943	43.0069	71.5054	55.1247	AC011511.1
ENSG00000167815	0.0364655	0.605141	0.999531	7989.82	7002.32	7490.29	7412.96	7077.1	7431.62	PRDX2
ENSG00000167840	0.22044	0.217662	0.999531	240.57	192.144	211.689	163.426	177.797	207.228	ZNF232
ENSG00000167842	-0.0468175	0.70229	0.999531	570.939	587.937	510.029	632.201	587.504	512.966	MIS12
ENSG00000167861	0.320046	0.155278	0.999531	323.717	203.649	347.697	246.573	167.168	285.321	HID1
ENSG00000167862	0.114002	0.300687	0.999531	563.178	533.861	539.643	484.544	525.661	500.716	MRPL58
ENSG00000167863	-0.034112	0.694811	0.999531	1882.43	1817.89	1927.14	2118.81	1783.77	1870.67	ATP5PD
ENSG00000167874	0.0404834	0.915416	NA	29.9327	35.6674	46.0671	40.1398	28.0224	40.3227	TMEM88
ENSG00000167880	0.0782688	0.808541	NA	47.6706	43.7214	59.2291	43.0069	54.1122	45.4268	EVPL
ENSG00000167881	-0.0322912	0.640558	0.999531	2778.2	2945.44	2771.7	2935.94	2906.6	2848.62	SRP68
ENSG00000167889	0.18009	0.157195	0.999531	416.841	409.6	461.768	349.789	382.65	399.654	MGAT5B
ENSG00000167895	-0.138043	0.800364	NA	13.3034	12.6562	21.9367	20.0699	14.4943	18.3749	TMC8
ENSG00000167900	-0.0154802	0.882311	0.999531	1165.16	1386.43	1228.46	1264.4	1404.98	1156.09	TK1
ENSG00000167904	0.16605	0.122634	0.98409	742.775	735.209	650.424	649.404	596.2	650.777	TMEM68
ENSG00000167912	0.149405	0.408955	0.999531	286.024	200.198	314.792	226.503	246.404	248.061	AC090152.1
ENSG00000167920	0.200253	0.278549	0.999531	192.9	178.337	153.557	149.091	160.404	147.51	TMEM99
ENSG00000167925	0.0623057	0.616408	0.999531	566.504	446.418	541.837	487.411	505.369	496.122	GHDC
ENSG00000167930	-0.0511799	0.608356	0.999531	839.224	796.189	845.66	930.382	848.401	801.86	FAM234A
ENSG00000167962	0.0402879	0.616263	0.999531	1693.97	1699.38	1831.72	1648.6	1773.14	1659.35	ZNF598
ENSG00000167964	-0.00481051	0.989116	NA	43.2361	32.2157	48.2608	38.7062	38.6515	45.9372	RAB26
ENSG00000167965	0.128619	0.147458	0.999531	1471.14	1285.18	1343.62	1303.11	1220.42	1231.63	MLST8
ENSG00000167967	-0.0387404	0.684653	0.999531	1054.3	1029.75	1091.35	989.159	1173.07	1093.31	E4F1
ENSG00000167968	0.114422	0.564555	NA	150.772	127.712	156.848	130.454	125.618	144.447	DNASE1L2
ENSG00000167969	0.114064	0.391998	0.999531	644.108	595.991	812.755	604.964	699.593	593.611	ECI1
ENSG00000167971	0.0535047	0.74334	0.999531	388.017	329.061	438.734	319.685	341.1	445.081	CASKIN1
ENSG00000167972	0.0335442	0.697815	0.999531	2784.85	2805.07	2803.51	2402.65	2915.29	2868.01	ABCA3
ENSG00000167977	-0.318313	0.00056912	0.0443019	933.457	933.106	1016.77	1264.4	1205.93	1133.63	KCTD5
ENSG00000167978	-0.0424036	0.6101	0.999531	18462.9	18923.3	21398.2	18349.6	20350	21822.7	SRRM2
ENSG00000167981	-0.0149734	0.933628	0.999531	203.986	169.133	173.3	206.433	167.168	181.197	ZNF597
ENSG00000167984	0.267261	0.44875	NA	64.2999	58.6787	52.6481	32.972	39.6178	69.4163	NLRC3
ENSG00000167985	-0.0532012	0.745685	0.999531	320.391	226.661	272.015	306.783	260.898	284.3	SDHAF2
ENSG00000167986	-0.00102459	0.986409	0.999531	11557.4	12038.3	11357.7	11333.8	11851.5	11785.5	DDB1
ENSG00000167987	0.121424	0.30334	0.999531	486.684	465.978	519.9	481.677	438.695	437.935	VPS37C
ENSG00000167992	0.00899806	0.948164	0.999531	376.93	379.685	406.926	334.02	379.751	433.852	VWCE
ENSG00000167994	0.0687963	0.715729	0.999531	245.005	240.467	277.499	173.461	286.988	260.821	RAB3IL1
ENSG00000167995	0.102504	0.562094	0.999531	201.769	188.692	167.816	159.126	175.865	182.218	BEST1
ENSG00000167996	-0.12769	0.0494281	0.705799	10613.9	10664.6	11475.1	11557.4	12410	11814.5	FTH1
ENSG00000168000	0.173657	0.120397	0.98409	569.83	544.216	556.096	481.677	526.627	473.664	BSCL2
ENSG00000168002	0.0490529	0.57147	0.999531	1361.38	1430.15	1489.5	1463.67	1299.66	1379.65	POLR2G
ENSG00000168003	-0.0146647	0.894096	0.999531	2444.5	2664.7	2185.99	2389.75	2845.72	2139.14	SLC3A2
ENSG00000168005	0.0064114	0.946019	0.999531	1516.59	1610.79	1826.23	1532.48	1655.25	1735.41	SPINDOC
ENSG00000168010	-0.0602982	0.676281	0.999531	278.263	332.512	314.792	291.013	347.864	323.092	ATG16L2
ENSG00000168014	-0.373642	0.000128789	0.0163202	937.892	991.784	1149.48	1346.12	1311.25	1333.2	C2CD3
ENSG00000168016	-0.22251	0.722788	NA	8.86895	19.5596	16.4525	27.2377	19.3258	7.65621	TRANK1
ENSG00000168026	-0.178923	0.636302	NA	29.9327	43.7214	28.5177	40.1398	42.5167	33.6873	TTC21A
ENSG00000168028	0.00667448	0.929236	0.999531	12411	11664.4	12635.5	13323.5	11442.8	11790	RPSA
ENSG00000168036	-0.242926	0.00187144	0.0990047	3226.08	3364.24	3691.95	4246.21	3847.76	4078.72	CTNNB1
ENSG00000168038	0.18208	0.692204	NA	19.9551	23.0112	34.0019	21.5034	20.2921	25.5207	ULK4
ENSG00000168040	0.115335	0.352565	0.999531	396.886	416.503	433.25	407.132	381.684	366.477	FADD
ENSG00000168056	0.0383877	0.73117	0.999531	2619.67	2137.74	2969.13	2683.63	2291.07	2552.58	LTBP3
ENSG00000168060	-0.278672	0.6801	NA	15.5207	4.60225	13.162	8.60138	16.4269	14.802	NAALADL1
ENSG00000168061	0.150048	0.302258	0.999531	430.144	375.083	504.544	362.691	440.628	376.685	SAC3D1
ENSG00000168066	0.029148	0.666366	0.999531	8293.58	7579.9	8323.89	7703.97	7803.75	8197.75	SF1
ENSG00000168067	0.0677289	0.654278	0.999531	274.937	246.22	256.66	248.006	265.729	230.707	MAP4K2
ENSG00000168071	-0.527437	0.23872	NA	21.0638	21.8607	24.1304	47.3076	26.0898	25.5207	CCDC88B
ENSG00000168077	-0.536914	0.0157592	0.401905	152.989	169.133	171.106	329.72	218.381	176.093	SCARA3
ENSG00000168078	0.078643	0.462461	0.999531	1838.09	1938.7	1514.73	1720.28	1786.67	1510.31	PBK
ENSG00000168090	-0.0407231	0.676741	0.999531	1198.42	1363.42	1264.65	1383.39	1377.93	1184.67	COPS6
ENSG00000168092	-0.0240984	0.762773	0.999531	5363.5	5224.7	4547.48	4945.79	5354.21	5087.29	PAFAH1B2
ENSG00000168096	-0.00927863	0.940161	0.999531	568.721	480.935	621.906	533.285	565.279	580.851	ANKS3
ENSG00000168101	-0.0720259	0.583972	0.999531	363.627	429.16	470.543	453.006	444.493	432.32	NUDT16L1
ENSG00000168116	0.0722383	0.443739	0.999531	1038.78	935.407	920.245	895.977	933.435	921.807	KIAA1586
ENSG00000168118	-0.0209968	0.789903	0.999531	1644.08	1669.47	1616.74	1760.42	1631.1	1619.54	RAB4A
ENSG00000168137	0.0120059	0.858899	0.999531	2634.08	2654.35	2602.79	2642.06	2608.98	2578.1	SETD5
ENSG00000168140	-0.0324268	0.80812	0.999531	635.239	525.807	614.228	693.845	512.133	614.538	VASN
ENSG00000168152	-0.115453	0.406515	0.999531	307.087	288.791	275.306	298.181	332.403	311.863	THAP9
ENSG00000168159	0.184805	0.0153694	0.395977	2365.79	2305.73	2556.72	2173.28	2121	2070.75	RNF187
ENSG00000168172	-0.00914348	0.934429	0.999531	1211.72	1331.2	1119.87	1066.57	1228.15	1377.61	HOOK3
ENSG00000168175	0.145419	0.0700366	0.829225	2656.25	2507.07	2322	2229.19	2182.85	2349.94	MAPK1IP1L
ENSG00000168209	0.0649917	0.521951	0.999531	1263.83	1492.28	1629.9	1440.73	1383.73	1371.48	DDIT4
ENSG00000168214	-0.00487928	0.958983	0.999531	3119.65	3043.24	3497.81	3125.17	2925.92	3631.59	RBPJ
ENSG00000168216	-0.169813	0.150213	0.999531	585.351	615.551	513.319	703.88	629.054	602.288	LMBRD1
ENSG00000168228	0.0941465	0.453221	0.999531	413.515	384.288	410.217	397.097	352.695	383.321	ZCCHC4
ENSG00000168234	-0.0149278	0.912703	0.999531	317.065	319.856	292.855	331.153	306.314	304.717	TTC39C
ENSG00000168237	0.379932	0.0864876	NA	117.514	138.067	119.555	97.4823	107.258	85.2391	GLYCTK
ENSG00000168243	0.123845	0.0950434	0.908846	6983.19	7309.52	6929.81	5914.88	6742.76	6802.79	GNG4
ENSG00000168246	0.0373666	0.639935	0.999531	1756.05	1638.4	1733	1680.14	1589.54	1724.18	UBTD2
ENSG00000168255	-0.146903	0.392632	0.999531	191.791	170.283	175.494	179.195	202.921	209.78	POLR2J3
ENSG00000168256	-0.0478676	0.472565	0.999531	2931.19	2818.88	2920.87	3003.31	2978.1	2983.37	NKIRAS2
ENSG00000168259	-0.0667138	0.370888	0.999531	2823.65	2785.51	2753.06	3079.29	2959.74	2732.75	DNAJC7
ENSG00000168264	0.0991307	0.30154	0.999531	5145.1	4606.85	5506.12	4674.85	4239.11	5322.08	IRF2BP2
ENSG00000168268	0.120286	0.128863	0.993567	2319.23	2451.85	2415.23	2044.26	2340.35	2218.77	NT5DC2
ENSG00000168273	-0.0100982	0.963497	NA	106.427	120.809	97.6184	120.419	104.359	104.124	SMIM4
ENSG00000168275	0.186314	0.106941	0.941394	657.411	697.24	590.098	596.362	593.301	525.216	COA6
ENSG00000168280	-0.0587157	0.478792	0.999531	3528.73	3471.25	3835.63	3583.91	3564.64	4124.14	KIF5C
ENSG00000168282	-0.0306649	0.875636	NA	133.034	143.82	161.235	163.426	131.415	153.635	MGAT2
ENSG00000168283	0.0699484	0.40694	0.999531	2637.4	2444.94	2194.77	2285.1	2344.22	2302.48	BMI1
ENSG00000168286	0.148313	0.150091	0.999531	861.397	883.632	877.469	752.621	875.458	739.589	THAP11
ENSG00000168288	0.0397257	0.67111	0.999531	2593.06	2534.69	2185.99	2339.58	2583.86	2195.8	MMADHC
ENSG00000168291	-0.0843859	0.413686	0.999531	883.569	852.566	797.4	938.984	942.131	813.599	PDHB
ENSG00000168297	-0.159838	0.301831	0.999531	222.832	227.811	220.464	265.209	259.932	228.665	PXK
ENSG00000168300	0.0534752	0.563615	0.999531	916.828	875.578	939.988	911.746	847.435	876.891	PCMTD1
ENSG00000168301	-0.337012	0.157896	NA	80.9292	93.1955	123.942	114.685	116.921	142.405	KCTD6
ENSG00000168303	0.0669764	0.505517	0.999531	645.216	639.712	653.714	614.999	621.324	614.538	MPLKIP
ENSG00000168310	-0.182551	0.281768	0.999531	185.139	222.058	198.527	202.132	255.1	227.645	IRF2
ENSG00000168348	-0.0402954	0.654392	0.999531	8756.98	7485.56	9013.8	8694.56	7863.66	9407.95	INSM2
ENSG00000168356	0.318923	0.6555	NA	14.412	10.3551	9.87152	11.4685	3.86515	12.2499	SCN11A
ENSG00000168374	-0.146513	0.143851	0.999531	2149.61	1962.86	1822.94	2408.39	2246.62	1928.85	ARF4
ENSG00000168385	-0.589108	1.08298e-14	5.90118e-11	7919.97	7020.73	8396.28	11910	11772.3	11430.2	2024-09-02
ENSG00000168386	-0.205071	0.390009	0.999531	135.251	141.519	161.235	239.405	132.382	139.853	FILIP1L
ENSG00000168389	0.0327438	0.79504	0.999531	422.384	442.966	395.958	377.027	440.628	411.904	MFSD2A
ENSG00000168393	0.0320587	0.696803	0.999531	1527.68	1602.73	1520.21	1456.5	1606.94	1483.26	DTYMK
ENSG00000168394	-0.707515	0.340313	NA	9.97757	19.5596	19.743	65.9439	11.5955	5.61455	TAP1
ENSG00000168395	0.0590549	0.465937	0.999531	1958.93	1768.41	1929.33	1728.88	1820.49	1873.22	ING5
ENSG00000168397	0.0565911	0.500005	0.999531	2046.51	2072.16	2327.49	1972.58	2047.57	2169.77	ATG4B
ENSG00000168398	-0.0482846	0.947132	NA	7.76033	6.90337	15.3557	10.0349	15.4606	6.12496	BDKRB2
ENSG00000168404	-0.25397	0.574277	NA	23.281	37.9685	21.9367	47.3076	32.8538	21.4374	MLKL
ENSG00000168405	-0.239301	0.487241	NA	84.255	48.3236	40.5829	68.811	85.0334	52.0622	CMAHP
ENSG00000168411	-0.130889	0.0666297	0.817203	2818.11	2775.16	2724.54	2960.31	3199.38	2948.66	RFWD3
ENSG00000168427	-0.157398	0.726156	NA	24.3896	25.3124	21.9367	18.6363	33.8201	26.5415	KLHL30
ENSG00000168434	0.18029	0.311312	0.999531	167.401	178.337	185.365	144.79	162.336	159.759	COG7
ENSG00000168438	-0.102158	0.353124	0.999531	1251.63	1357.66	1034.32	1244.33	1404.02	1261.23	CDC40
ENSG00000168439	-0.0377502	0.604688	0.999531	8217.08	9031.91	8185.68	8290.3	9278.3	8536.16	STIP1
ENSG00000168453	-0.0981067	0.252326	0.999531	1453.4	1396.78	1460.99	1412.06	1601.14	1591.47	HR
ENSG00000168461	-0.856899	5.95989e-08	2.82153e-05	294.893	329.061	326.857	589.194	686.065	453.247	RAB31
ENSG00000168476	-0.0810156	0.432293	0.999531	642.999	699.542	717.331	758.355	733.413	692.631	REEP4
ENSG00000168477	0.226647	0.548663	NA	39.9103	58.6787	35.0987	28.6713	35.7527	47.4685	TNXB
ENSG00000168487	-0.00179575	0.987011	0.999531	769.381	723.703	868.694	850.103	726.649	792.162	BMP1
ENSG00000168488	0.0724232	0.334588	0.999531	2835.85	3088.11	3118.3	2742.41	2869.88	2977.75	ATXN2L
ENSG00000168490	0.400774	0.343569	NA	59.8654	27.6135	78.9722	41.5733	26.0898	57.1663	PHYHIP
ENSG00000168491	0.0382155	0.95106	NA	14.412	9.20449	17.5494	12.9021	8.6966	17.8645	CCDC110
ENSG00000168495	0.0190766	0.792606	0.999531	2945.6	2826.93	3018.49	2923.04	2751.99	2997.66	POLR3D
ENSG00000168496	-0.0783554	0.288281	0.999531	3892.36	4206.45	3891.57	4418.24	4286.46	3966.94	FEN1
ENSG00000168497	-0.133134	0.816947	NA	25.4982	29.9146	32.9051	64.5103	27.0561	8.67703	CAVIN2
ENSG00000168502	0.00441838	0.975343	0.999531	471.163	424.557	343.31	402.831	440.628	392.508	MTCL1
ENSG00000168517	0.0607415	0.804022	NA	99.7757	80.5393	98.7152	97.4823	75.3705	94.9369	HEXIM2
ENSG00000168522	-0.062815	0.459887	0.999531	1703.95	1461.21	1570.67	1661.5	1643.66	1643.02	FNTA
ENSG00000168528	0.0269006	0.91568	NA	105.319	85.1416	103.103	126.154	82.1345	84.2183	SERINC2
ENSG00000168538	-0.0148409	0.858015	0.999531	1932.32	1848.95	1670.48	1840.7	1805.03	1860.97	TRAPPC11
ENSG00000168539	-1.33518	0.00258491	NA	17.7379	23.0112	16.4525	47.3076	67.6402	30.6248	CHRM1
ENSG00000168542	0.0586981	0.888664	0.999531	423.492	526.957	549.515	659.439	536.29	247.551	COL3A1
ENSG00000168546	-0.248003	0.547078	0.999531	258.308	348.62	166.719	293.88	416.47	209.27	GFRA2
ENSG00000168556	-0.220889	0.270326	NA	168.51	125.411	131.62	154.825	184.561	156.697	ING2
ENSG00000168564	-0.0277562	0.787973	0.999531	1046.54	948.063	859.919	1003.49	996.244	915.682	CDKN2AIP
ENSG00000168566	-0.230789	0.0540434	0.741195	524.377	560.324	625.196	596.362	726.649	678.34	SNRNP48
ENSG00000168569	-0.0188318	0.899016	0.999531	283.806	257.726	270.918	245.139	281.19	291.957	TMEM223
ENSG00000168575	0.0300245	0.763295	0.999531	989.997	958.418	836.886	883.075	935.367	907.516	SLC20A2
ENSG00000168591	-0.0102937	0.921681	0.999531	770.49	686.885	817.143	736.851	788.492	764.089	TMUB2
ENSG00000168610	-0.262216	0.00887433	0.281961	1103.08	1277.12	1219.68	1443.6	1573.12	1306.66	STAT3
ENSG00000168612	0.0334604	0.801715	0.999531	345.889	388.89	368.537	334.02	349.796	388.425	ZSWIM1
ENSG00000168615	-0.387279	0.152046	0.999531	1598.63	1611.94	1550.93	2819.82	1912.29	1501.13	ADAM9
ENSG00000168646	-0.194449	0.365159	NA	148.555	128.863	133.814	202.132	135.28	138.833	AXIN2
ENSG00000168653	-0.0169053	0.846096	0.999531	3678.4	3839.42	3654.66	4241.91	3662.23	3418.24	NDUFS5
ENSG00000168661	-0.230754	0.13994	0.999531	210.638	214.005	219.367	226.503	270.561	255.717	ZNF30
ENSG00000168671	-0.329945	0.410113	NA	33.2586	44.8719	34.0019	43.0069	69.5728	29.604	UGT3A2
ENSG00000168672	-0.973105	0.261538	NA	57.6482	88.5933	85.5532	338.321	73.4379	44.9164	FAM84B
ENSG00000168675	-0.468754	0.0783769	NA	68.7344	101.249	69.1006	107.517	134.314	90.3432	LDLRAD4
ENSG00000168676	0.516331	0.336625	NA	23.281	20.7101	43.8734	22.937	8.6966	29.0936	KCTD19
ENSG00000168679	-0.30959	0.302989	NA	65.4085	58.6787	43.8734	63.0768	61.8425	81.1558	SLC16A4
ENSG00000168685	-1.03467	0.346457	NA	28.8241	8.05393	32.9051	111.818	23.1909	9.18745	IL7R
ENSG00000168701	-0.0313986	0.750539	0.999531	864.723	853.717	811.658	934.683	845.503	814.62	TMEM208
ENSG00000168710	-0.0327009	0.58192	0.999531	5981	5930	5826.39	6071.14	6051.87	6022.37	AHCYL1
ENSG00000168724	0.075765	0.454118	0.999531	1219.48	1369.17	1095.74	1103.84	1190.47	1195.9	DNAJC21
ENSG00000168734	-0.212387	0.100802	0.927615	444.556	411.901	483.705	587.761	471.549	500.205	PKIG
ENSG00000168754	1.51132	0.0221966	NA	32.1499	10.3551	20.8399	11.4685	6.76402	5.10414	FAM178B
ENSG00000168758	0.181202	0.0380609	0.626568	1676.23	1592.38	1780.16	1478	1393.39	1576.16	SEMA4C
ENSG00000168763	0.0740336	0.513102	0.999531	915.719	809.996	941.085	756.921	820.379	945.286	CNNM3
ENSG00000168765	-0.0206157	0.881045	0.999531	296.001	329.061	334.535	348.356	304.381	323.092	GSTM4
ENSG00000168769	-0.037694	0.685372	0.999531	1564.26	1668.31	1372.14	1525.31	1640.76	1558.29	TET2
ENSG00000168772	0.0483241	0.638797	0.999531	1155.18	1089.58	1111.09	963.354	1059.05	1209.17	CXXC4
ENSG00000168778	-0.0708178	0.685162	0.999531	239.462	192.144	178.784	213.601	226.112	202.634	TCTN2
ENSG00000168779	0.318444	0.206613	0.999531	4722.72	3829.07	5654.19	3750.2	2932.69	4707.04	SHOX2
ENSG00000168781	0.0201145	0.847301	0.999531	705.082	623.605	704.169	683.81	669.638	654.35	PPIP5K1
ENSG00000168785	-0.021226	0.816043	0.999531	1124.14	1174.72	1286.59	1271.57	1166.31	1205.09	TSPAN5
ENSG00000168792	0.450407	0.435979	NA	9.97757	20.7101	31.8082	11.4685	20.2921	13.7812	ABHD15
ENSG00000168795	-0.135896	0.11802	0.981821	1178.46	1274.82	1270.14	1290.21	1363.43	1428.65	ZBTB5
ENSG00000168802	0.0658855	0.402952	0.999531	2148.5	2089.42	2273.74	2156.08	1955.77	2111.58	CHTF8
ENSG00000168803	0.0694562	0.540824	0.999531	680.692	731.757	605.453	609.264	687.031	625.257	ADAL
ENSG00000168806	0.0352624	0.723988	0.999531	706.19	716.8	732.686	744.019	688.964	676.809	LCMT2
ENSG00000168807	-0.0905023	0.419062	0.999531	590.894	624.755	520.997	614.999	606.829	625.767	SNTB2
ENSG00000168811	-0.567362	0.121572	NA	26.6069	43.7214	28.5177	47.3076	56.0447	43.3852	IL12A
ENSG00000168813	0.174483	0.0439106	0.669735	1887.98	1900.73	1648.54	1565.45	1583.75	1662.93	ZNF507
ENSG00000168818	-0.0106194	0.906791	0.999531	1382.45	1240.31	1209.81	1313.14	1326.71	1226.52	STX18
ENSG00000168824	-0.0227075	0.73047	0.999531	3889.03	3933.77	3853.18	3906.46	4111.56	3845.46	NSG1
ENSG00000168826	-0.0182593	0.918903	0.999531	161.858	157.627	175.494	166.293	156.539	177.114	ZBTB49
ENSG00000168827	-0.0133905	0.878711	0.999531	2032.1	2018.09	1716.55	1929.58	1987.66	1903.84	GFM1
ENSG00000168830	0.0942259	0.702382	NA	87.5809	100.099	98.7152	77.4124	81.1682	106.166	HTR1E
ENSG00000168852	-0.213536	0.6017	NA	29.9327	28.764	28.5177	41.5733	37.6853	23.9894	TPTE2P5
ENSG00000168872	0.0457911	0.615413	0.999531	1043.21	1025.15	939.988	992.026	963.39	961.109	DDX19A
ENSG00000168874	-0.565439	0.00537358	0.200552	213.963	306.049	209.496	368.426	444.493	270.519	ATOH8
ENSG00000168876	-0.0579271	0.668618	0.999531	373.605	335.964	353.181	414.3	346.898	351.165	ANKRD49
ENSG00000168883	0.0292922	0.703988	0.999531	2266.02	2409.28	2202.45	2237.79	2347.12	2158.03	USP39
ENSG00000168884	-0.00361214	0.980671	0.999531	331.477	318.706	307.114	312.517	369.122	281.238	TNIP2
ENSG00000168887	-0.00377541	0.966008	0.999531	1476.68	1365.72	1434.66	1509.54	1313.19	1467.95	C2orf68
ENSG00000168890	0.185587	0.359809	NA	149.664	126.562	133.814	120.419	128.516	112.801	TMEM150A
ENSG00000168894	-0.048711	0.708263	0.999531	515.508	485.537	565.967	614.999	543.054	473.153	RNF181
ENSG00000168899	-0.465681	0.30165	NA	38.8017	37.9685	58.1323	118.986	33.8201	37.7706	VAMP5
ENSG00000168904	-0.0929599	0.527411	0.999531	278.263	248.521	245.691	270.943	288.92	264.905	LRRC28
ENSG00000168906	0.00666211	0.911284	0.999531	18874.2	18233	17800.5	18521.6	18535.3	17606.7	MAT2A
ENSG00000168913	-0.0982982	0.689059	NA	90.9067	89.7438	106.393	108.951	119.82	81.6662	ENHO
ENSG00000168916	0.00688348	0.948008	0.999531	1610.82	1462.36	1704.48	1684.44	1360.53	1709.38	ZNF608
ENSG00000168917	0.0191937	0.875174	0.999531	660.737	592.539	505.641	584.894	586.537	565.538	SLC35G2
ENSG00000168924	0.0298238	0.722133	0.999531	2238.3	2461.05	2183.8	2080.1	2338.42	2313.71	LETM1
ENSG00000168936	0.021	0.822491	0.999531	1091.99	988.333	1136.32	1105.28	1036.83	1033.59	TMEM129
ENSG00000168938	-1.05055	0.125307	NA	7.76033	23.0112	34.0019	103.217	23.1909	10.7187	PPIC
ENSG00000168939	-0.302648	0.261266	NA	66.5171	57.5281	72.3912	70.2446	92.7637	78.6037	SPRY3
ENSG00000168944	0.00770419	0.947601	0.999531	1308.17	1435.9	1077.09	1195.59	1415.61	1189.26	CEP120
ENSG00000168958	0.0558005	0.479275	0.999531	1657.39	1615.39	1681.45	1667.23	1531.57	1573.61	MFF
ENSG00000168961	0.154067	0.796949	NA	14.412	12.6562	35.0987	28.6713	8.6966	19.3957	LGALS9
ENSG00000168970	-0.0513294	0.787682	NA	156.315	148.422	152.46	139.056	152.674	177.624	JMJD7-PLA2G4B
ENSG00000168993	-0.334747	0.000690361	0.0515312	922.371	823.802	918.051	1079.47	1212.69	1069.32	CPLX1
ENSG00000168994	-0.307464	0.304037	NA	80.9292	57.5281	83.3595	129.021	82.1345	68.3954	PXDC1
ENSG00000169016	0.047138	0.614272	0.999531	1391.32	1565.91	1289.88	1407.76	1366.33	1339.33	E2F6
ENSG00000169018	0.0638726	0.395648	0.999531	3488.82	3453.99	3120.5	3171.04	3118.21	3331.98	FEM1B
ENSG00000169019	0.142763	0.277441	0.999531	381.365	459.074	405.829	352.657	374.92	396.591	COMMD8
ENSG00000169020	0.00930212	0.929107	0.999531	1597.52	1638.4	1780.16	1933.88	1548.96	1515.93	ATP5ME
ENSG00000169021	0.00794695	0.934033	0.999531	1374.69	1445.11	1237.23	1402.02	1403.05	1237.75	UQCRFS1
ENSG00000169026	0.539635	0.0964801	NA	45.4534	67.8831	62.5196	40.1398	38.6515	41.8539	SLC49A3
ENSG00000169032	-0.22376	0.0310516	0.580446	758.295	925.052	798.496	977.69	988.513	934.057	MAP2K1
ENSG00000169045	-0.00993976	0.863198	0.999531	22417.4	21295.7	22034.3	22524.1	21548.2	22133.6	HNRNPH1
ENSG00000169047	-0.0658776	0.593483	0.999531	407.972	468.279	497.963	458.74	490.875	486.424	IRS1
ENSG00000169057	-0.0371493	0.668927	0.999531	2412.35	2663.55	2677.38	2398.35	2694.98	2847.6	MECP2
ENSG00000169059	0.106952	0.87921	NA	5.54309	21.8607	10.9684	14.3356	15.4606	6.63538	VCX3A
ENSG00000169062	-0.0291698	0.664922	0.999531	2715.01	2729.13	2758.54	2726.64	2807.07	2831.26	UPF3A
ENSG00000169071	0.0462558	0.669644	0.999531	832.573	701.843	757.913	680.942	772.065	761.537	ROR2
ENSG00000169084	0.0148824	0.926871	0.999531	210.638	192.144	224.851	212.167	207.752	202.634	DHRSX
ENSG00000169085	-0.314678	0.627077	NA	5.54309	14.9573	13.162	12.9021	11.5955	16.8437	C8orf46
ENSG00000169087	-0.0304156	0.802512	0.999531	378.039	395.793	390.474	399.964	386.515	402.206	HSPBAP1
ENSG00000169093	-0.202859	0.28233	0.999531	168.51	143.82	157.944	212.167	162.336	170.989	ASMTL
ENSG00000169100	-0.0480754	0.622465	0.999531	11240.3	9224.05	11622.1	12175.3	9969.2	11037.2	SLC25A6
ENSG00000169105	-0.00931702	0.933676	0.999531	538.789	505.097	483.705	514.649	517.931	505.82	CHST14
ENSG00000169116	-0.332422	0.346342	NA	98.6671	133.465	48.2608	97.4823	174.898	81.1558	PARM1
ENSG00000169118	-0.206358	0.0436675	0.669735	635.239	705.294	627.39	735.418	772.065	760.516	CSNK1G1
ENSG00000169122	0.245554	0.226373	NA	145.229	128.863	161.235	131.888	111.123	125.051	FAM110B
ENSG00000169129	-0.043189	0.916162	NA	27.7155	32.2157	34.0019	43.0069	22.2246	32.6665	AFAP1L2
ENSG00000169131	0.195634	0.171656	0.999531	406.863	310.652	365.246	313.95	320.808	311.352	ZNF354A
ENSG00000169136	0.388458	0.0172543	0.418073	436.796	367.029	314.792	331.153	274.426	255.207	ATF5
ENSG00000169139	0.0861709	0.341826	0.999531	2717.22	2848.79	2342.84	2629.15	2488.19	2341.27	UBE2V2
ENSG00000169155	-0.0166201	0.872046	0.999531	780.468	744.414	692.103	705.313	744.042	786.548	ZBTB43
ENSG00000169169	-0.0100998	0.921554	0.999531	1149.64	1042.41	1330.46	1169.79	1174.04	1202.53	CPT1C
ENSG00000169174	1.4951	0.123354	NA	45.4534	5.75281	4.38734	15.7692	0.966289	4.08331	PCSK9
ENSG00000169180	0.0111125	0.884993	0.999531	1850.28	1990.47	1963.34	1892.3	1993.45	1874.75	XPO6
ENSG00000169184	-0.81635	0.12367	NA	26.6069	10.3551	26.3241	65.9439	22.2246	26.0311	MN1
ENSG00000169188	-0.0184784	0.874741	0.999531	521.051	558.023	549.515	491.712	600.065	552.778	APEX2
ENSG00000169189	0.0232765	0.87381	0.999531	264.96	277.285	311.501	302.482	270.561	270.519	NSMCE1
ENSG00000169193	0.306916	0.089422	0.896176	259.417	277.285	242.401	177.762	261.864	189.363	CCDC126
ENSG00000169203	-0.032721	0.936863	NA	36.5844	29.9146	21.9367	28.6713	33.8201	28.0728	NPIPB12
ENSG00000169213	-0.239888	0.564909	0.999531	271.612	287.64	219.367	487.411	233.842	201.613	RAB3B
ENSG00000169217	0.0601575	0.402127	0.999531	2941.17	2867.2	3042.62	2968.91	2729.77	2798.6	CD2BP2
ENSG00000169220	0.188119	0.400195	NA	182.922	112.755	165.622	153.391	119.82	133.728	RGS14
ENSG00000169221	0.0470397	0.563796	0.999531	1828.11	1763.81	1926.04	1671.53	1855.27	1807.37	TBC1D10B
ENSG00000169223	-0.0899668	0.269812	0.999531	2033.21	1921.44	2031.34	2269.33	2134.53	1980.92	LMAN2
ENSG00000169228	-0.0107798	0.940984	0.999531	419.058	387.739	442.025	336.887	471.549	442.529	RAB24
ENSG00000169230	-0.0330671	0.712184	0.999531	2161.81	1950.2	2103.73	2009.86	2348.08	2002.86	PRELID1
ENSG00000169231	-0.0241976	0.801789	0.999531	1248.3	1051.61	1255.88	1237.16	1204.96	1178.03	THBS3
ENSG00000169239	0.285864	0.104828	0.934596	205.094	202.499	204.011	179.195	143.011	179.155	CA5B
ENSG00000169241	0.0103747	0.92673	0.999531	537.68	635.11	576.936	560.523	604.897	570.643	SLC50A1
ENSG00000169242	-0.0510841	0.769271	0.999531	256.091	185.24	217.173	205	233.842	240.405	EFNA1
ENSG00000169246	-0.00981352	0.975235	NA	52.1051	48.3236	46.0671	55.909	49.2807	43.8956	NPIPB3
ENSG00000169249	-0.0375999	0.800286	0.999531	258.308	287.64	306.017	323.985	280.224	275.113	ZRSR2
ENSG00000169251	-0.108208	0.262725	0.999531	1611.93	1709.73	1414.92	1660.07	1840.78	1606.27	NMD3
ENSG00000169255	-0.0256079	0.787608	0.999531	1237.22	1240.31	1055.16	1181.26	1174.04	1236.73	B3GALNT1
ENSG00000169258	0.0287382	0.733743	0.999531	2620.77	2543.89	2977.91	2709.43	2514.28	2757.25	GPRIN1
ENSG00000169282	-0.186376	0.498196	NA	64.2999	62.1303	64.7133	74.5453	60.8762	81.1558	KCNAB1
ENSG00000169288	0.00070346	0.9952	0.999739	799.314	870.975	744.751	822.865	892.851	704.881	MRPL1
ENSG00000169291	0.00639159	0.99173	NA	6.65171	14.9573	20.8399	15.7692	13.528	13.2708	SHE
ENSG00000169297	-0.275561	0.613153	NA	14.412	18.409	16.4525	18.6363	28.9887	12.7603	NR0B1
ENSG00000169299	-0.0586363	0.644888	0.999531	665.171	757.07	590.098	663.74	791.39	641.59	PGM2
ENSG00000169302	0.23033	0.548286	NA	45.4534	32.2157	35.0987	38.7062	26.0898	32.1561	STK32A
ENSG00000169330	0.0150716	0.937017	0.999531	229.484	232.413	160.138	187.797	230.943	195.999	KIAA1024
ENSG00000169359	-0.0772497	0.435772	0.999531	981.128	884.782	834.692	907.445	980.783	957.536	SLC33A1
ENSG00000169371	0.0333251	0.796098	0.999531	340.346	355.524	341.116	351.223	329.504	334.321	SNUPN
ENSG00000169372	-0.00495199	0.977988	0.999531	185.139	155.326	185.365	190.664	175.865	164.353	CRADD
ENSG00000169375	-0.077648	0.351061	0.999531	2070.9	1939.85	1934.82	2222.02	1925.81	2130.47	SIN3A
ENSG00000169379	0.193726	0.125591	0.98409	481.141	515.452	421.185	414.3	395.212	428.237	ARL13B
ENSG00000169398	-0.0642196	0.378072	0.999531	2940.06	2653.2	2788.16	2865.69	2898.87	2993.58	PTK2
ENSG00000169402	0.326926	0.641664	NA	14.412	10.3551	8.77469	5.73425	12.5618	8.16662	RSPH10B2
ENSG00000169403	0.290153	0.665852	NA	18.8465	14.9573	6.58101	7.16782	10.6292	14.2916	PTAFR
ENSG00000169410	0.0289868	0.693339	0.999531	1926.78	1898.43	1844.88	1883.7	1834.02	1842.08	PTPN9
ENSG00000169418	0.0273192	0.910645	NA	84.255	94.3461	129.427	108.951	93.73	100.551	NPR1
ENSG00000169427	-0.182872	0.686986	NA	25.4982	19.5596	43.8734	38.7062	21.2584	40.8331	KCNK9
ENSG00000169432	-0.245002	0.00978164	0.299439	1201.74	1113.74	1271.23	1391.99	1322.85	1529.2	SCN9A
ENSG00000169436	-0.113929	0.162904	0.999531	3578.62	3311.32	3924.48	3725.83	3884.48	4084.84	COL22A1
ENSG00000169439	0.0624523	0.405932	0.999531	6030.89	5780.42	5246.17	5715.62	5337.78	5289.93	SDC2
ENSG00000169446	-0.00373332	0.970001	0.999531	1206.18	1310.49	1048.57	1172.65	1204.96	1194.88	MMGT1
ENSG00000169490	-0.036571	0.793752	0.999531	629.695	638.562	493.576	670.908	630.986	513.476	TM2D2
ENSG00000169499	-0.550619	0.00226691	0.110784	145.229	186.391	196.334	293.88	253.168	231.217	PLEKHA2
ENSG00000169504	0.120125	0.227423	0.999531	7166.11	7560.34	5722.19	6439.57	6574.63	5806.47	CLIC4
ENSG00000169515	-0.146039	0.8214	NA	11.0862	18.409	12.0652	25.8041	15.4606	6.63538	CCDC8
ENSG00000169519	-0.0169711	0.897103	0.999531	359.192	361.276	325.76	345.489	340.134	370.05	METTL15
ENSG00000169548	0.577491	0.43399	NA	9.97757	6.90337	21.9367	12.9021	9.66289	4.59372	ZNF280A
ENSG00000169554	0.0294604	0.729041	0.999531	1299.3	1380.67	1258.07	1232.86	1307.39	1312.27	ZEB2
ENSG00000169564	-0.0287202	0.669768	0.999531	6380.1	6256.76	6625.98	6223.1	6882.87	6537.89	PCBP1
ENSG00000169567	0.0610335	0.385442	0.999531	4253.77	4162.73	4403.8	4348	3936.66	4015.42	HINT1
ENSG00000169570	0.329629	0.0516363	0.723492	280.481	300.297	214.98	212.167	210.651	210.29	DTWD2
ENSG00000169592	0.0236	0.768135	0.999531	1885.76	1890.37	2090.57	1853.6	1943.21	1969.18	INO80E
ENSG00000169598	0.165263	0.308138	0.999531	291.567	243.919	230.335	207.867	238.673	233.769	DFFB
ENSG00000169599	-0.185944	0.222614	0.999531	250.548	277.285	276.403	354.09	282.156	284.811	NFU1
ENSG00000169604	-0.589663	6.3488e-08	2.82153e-05	2375.77	2160.76	3025.07	3724.4	3676.73	3976.12	ANTXR1
ENSG00000169607	-0.0280557	0.761037	0.999531	1503.29	1697.08	1435.76	1640	1611.77	1482.24	CKAP2L
ENSG00000169609	0.122947	0.22697	0.999531	742.775	740.962	798.496	665.173	685.099	739.079	C15orf40
ENSG00000169612	-0.00370102	0.974116	0.999531	524.377	546.517	494.673	544.754	538.223	491.528	FAM103A1
ENSG00000169618	-0.113852	0.863176	NA	11.0862	14.9573	6.58101	14.3356	10.6292	10.7187	PROKR1
ENSG00000169621	0.0566847	0.871383	NA	37.693	36.818	58.1323	45.874	41.5504	40.8331	APLF
ENSG00000169627	-0.26639	0.705053	NA	6.65171	13.8067	9.87152	5.73425	18.3595	11.7395	BOLA2B
ENSG00000169629	-0.0521262	0.863934	NA	76.4947	63.2809	63.6165	44.4405	81.1682	81.6662	RGPD8
ENSG00000169635	0.171457	0.0778557	0.848523	829.247	884.782	822.627	729.684	789.458	732.954	HIC2
ENSG00000169641	-0.00564645	0.951011	0.999531	939	958.418	870.888	914.613	940.199	923.338	LUZP1
ENSG00000169660	0.0698133	0.500908	0.999531	978.91	854.867	1036.51	863.005	910.244	956.005	HEXDC
ENSG00000169679	-0.0165836	0.884135	0.999531	1818.13	2213.68	1649.64	1730.31	2118.1	1893.63	BUB1
ENSG00000169682	-0.0203894	0.934346	NA	93.124	179.488	127.233	116.119	146.876	140.364	SPNS1
ENSG00000169683	0.182583	0.0905605	0.897708	893.547	785.834	986.055	759.788	804.918	782.975	LRRC45
ENSG00000169684	-0.045216	0.734866	0.999531	666.28	824.953	614.228	649.404	821.345	698.756	CHRNA5
ENSG00000169689	0.0303267	0.730127	0.999531	980.019	1025.15	1055.16	1013.53	990.446	994.286	CENPX
ENSG00000169692	-0.0986402	0.608266	0.999531	184.031	154.175	168.913	220.769	166.202	161.801	AGPAT2
ENSG00000169696	0.0692656	0.44415	0.999531	1148.53	1032.05	1125.35	1007.79	1060.98	1077.48	ASPSCR1
ENSG00000169710	0.281291	0.00198988	0.101538	17447.4	17467.8	18440	13074.1	13876.9	16932.5	FASN
ENSG00000169714	-0.0195851	0.786108	0.999531	12568.4	11774.9	12203.4	13433.9	11723	11904.9	CNBP
ENSG00000169715	-1.96444	NA	NA	46.562	20.7101	42.7766	374.16	29.9549	26.5415	MT1E
ENSG00000169718	0.0390627	0.59506	0.999531	2508.8	2326.44	2563.31	2405.52	2406.06	2390.78	DUS1L
ENSG00000169727	0.0540719	0.440775	0.999531	3369.09	3126.08	3385.93	3125.17	3252.53	3140.07	GPS1
ENSG00000169733	0.0557415	0.671699	0.999531	603.089	539.614	742.558	599.229	568.178	644.142	RFNG
ENSG00000169738	0.17584	0.0718604	0.835789	841.442	819.2	914.761	738.285	784.626	755.923	DCXR
ENSG00000169740	0.0841138	0.446813	0.999531	536.572	577.582	598.872	561.957	515.998	540.018	ZNF32
ENSG00000169744	0.213129	0.383012	NA	179.596	161.079	106.393	131.888	153.64	102.593	LDB2
ENSG00000169750	0.110889	0.398988	0.999531	570.939	494.742	669.07	547.621	495.706	562.476	RAC3
ENSG00000169756	-0.218942	0.0286666	0.56769	1630.78	1701.68	1356.79	1935.31	1817.59	1711.93	LIMS1
ENSG00000169758	-0.0556885	0.900126	NA	39.9103	24.1618	20.8399	38.7062	23.1909	27.5623	TMEM266
ENSG00000169762	0.358899	0.000891734	0.0622957	747.209	707.596	672.36	528.985	536.29	587.486	TAPT1
ENSG00000169764	-0.0961672	0.35688	0.999531	1363.6	1439.35	1160.45	1525.31	1424.31	1295.94	UGP2
ENSG00000169783	-0.0655101	0.759224	NA	138.577	115.056	155.751	172.028	126.584	133.728	LINGO1
ENSG00000169813	0.0461028	0.496171	0.999531	8197.13	8480.79	7965.22	8422.18	7901.34	7559.23	HNRNPF
ENSG00000169814	0.172109	0.38224	NA	164.076	161.079	140.395	159.126	123.685	133.218	BTD
ENSG00000169826	-0.111495	0.237868	0.999531	1106.4	1103.39	978.377	1076.61	1168.24	1191.82	CSGALNACT2
ENSG00000169851	0.365971	0.394825	NA	27.7155	29.9146	29.6146	27.2377	22.2246	19.3957	PCDH7
ENSG00000169855	-0.0354913	0.663693	0.999531	1821.46	1906.48	1870.1	1774.75	1918.08	2031.45	ROBO1
ENSG00000169857	-0.0587572	0.72099	0.999531	208.42	194.445	240.207	236.538	226.112	210.29	AVEN
ENSG00000169871	-0.142299	0.270961	0.999531	526.594	518.903	494.673	670.908	522.762	516.539	TRIM56
ENSG00000169891	-0.335397	0.395862	NA	27.7155	24.1618	39.4861	47.3076	31.8875	37.2602	REPS2
ENSG00000169895	-0.0425842	0.640349	0.999531	1677.34	1827.09	1531.18	1619.93	1795.36	1763.99	SYAP1
ENSG00000169902	-0.0420486	0.813034	0.999531	200.66	195.596	161.235	210.734	188.426	178.134	TPST1
ENSG00000169903	-1.02161	0.00997563	NA	35.4758	40.2697	16.4525	83.1467	59.9099	46.4476	TM4SF4
ENSG00000169905	-0.0832733	0.320163	0.999531	2383.53	2507.07	2374.65	2342.44	2552.93	2785.33	TOR1AIP2
ENSG00000169908	-1.4806	0.141609	NA	74.2775	56.3775	74.5848	455.873	83.1008	35.2185	TM4SF1
ENSG00000169914	-0.0722902	0.373612	0.999531	1656.28	1637.25	1628.8	1598.42	1789.57	1777.26	OTUD3
ENSG00000169918	-0.0785484	0.718471	NA	95.3412	115.056	129.427	127.587	117.887	114.843	OTUD7A
ENSG00000169919	0.0442571	0.686513	0.999531	732.797	668.476	717.331	762.656	659.975	641.59	GUSB
ENSG00000169925	0.0666764	0.418434	0.999531	3876.84	3876.24	3882.8	3549.5	3430.32	4115.98	BRD3
ENSG00000169926	0.018758	0.800419	0.999531	3547.58	3177.85	3342.06	3434.82	3175.22	3331.47	KLF13
ENSG00000169946	-0.0354413	0.791683	0.999531	866.94	751.317	1025.54	907.445	773.031	1024.91	ZFPM2
ENSG00000169951	-0.0270066	0.813049	0.999531	550.984	575.281	523.191	517.516	554.65	600.757	ZNF764
ENSG00000169955	0.130098	0.394349	0.999531	312.631	289.942	262.144	232.237	284.089	270.009	ZNF747
ENSG00000169957	-0.00379822	0.964691	0.999531	1359.17	1410.59	1522.41	1424.96	1497.75	1383.73	ZNF768
ENSG00000169962	0.220043	0.541897	NA	38.8017	36.818	51.5513	30.1048	38.6515	39.3019	TAS1R3
ENSG00000169964	0.215279	0.342549	NA	133.034	102.4	109.684	110.384	98.5614	90.8536	TMEM42
ENSG00000169967	-0.0469347	0.611072	0.999531	1499.96	1475.02	1265.75	1407.76	1462.96	1504.7	MAP3K2
ENSG00000169972	-0.0299762	0.853301	0.999531	252.765	322.157	244.594	276.678	305.347	256.228	PUSL1
ENSG00000169976	-0.00273104	0.975721	0.999531	1116.38	1134.45	1171.42	1218.53	1146.02	1074.42	SF3B5
ENSG00000169981	0.129653	0.471441	0.999531	279.372	303.748	209.496	280.978	216.449	230.707	ZNF35
ENSG00000169989	0.298101	0.416072	NA	48.7792	36.818	37.2924	37.2726	34.7864	29.0936	TIGD4
ENSG00000169991	0.0183354	0.933305	NA	117.514	112.755	111.877	133.321	98.5614	108.718	IFFO2
ENSG00000169992	-0.0158275	0.909307	0.999531	492.227	414.202	571.451	536.153	454.156	506.33	NLGN2
ENSG00000170004	-0.0989615	0.154	0.999531	3612.99	3880.85	3820.28	4013.98	4204.32	3902.62	CHD3
ENSG00000170006	0.00122651	0.997865	NA	28.8241	19.5596	24.1304	20.0699	30.9212	21.4374	TMEM154
ENSG00000170011	0.0477494	0.863608	NA	60.974	63.2809	65.8101	58.7761	64.7413	60.2288	MYRIP
ENSG00000170017	-0.0115645	0.95972	0.999531	6723.77	8164.39	5042.15	6816.59	7535.12	5740.62	ALCAM
ENSG00000170027	0.0836371	0.2001	0.999531	7296.93	7715.67	6979.17	6948.48	6984.33	6822.19	YWHAG
ENSG00000170035	-0.00151976	0.984362	0.999531	2465.57	2301.12	2271.55	2481.5	2324.89	2249.9	UBE2E3
ENSG00000170037	-0.040035	0.678993	0.999531	899.09	811.146	936.698	927.515	892.851	903.432	CNTROB
ENSG00000170043	0.0679842	0.502644	0.999531	718.385	667.326	697.587	695.278	644.515	651.798	TRAPPC1
ENSG00000170049	0.0998472	0.518214	0.999531	233.919	227.811	229.239	217.902	222.246	206.207	KCNAB3
ENSG00000170085	0.0619852	0.59309	0.999531	529.92	617.852	558.289	507.481	578.807	544.611	SIMC1
ENSG00000170088	0.0887441	0.333121	0.999531	1147.42	1137.91	1047.48	1086.64	983.682	1064.72	TMEM192
ENSG00000170089	-0.0254125	0.847203	0.999531	353.649	357.825	333.438	385.628	333.37	348.102	AC106795.1
ENSG00000170091	-0.199517	0.0177107	0.427017	11210.4	12441	10831.3	12889.2	14570.7	12141.2	NSG2
ENSG00000170092	-0.46853	0.448958	NA	8.86895	10.3551	13.162	14.3356	11.5955	18.3749	SPDYE5
ENSG00000170100	0.0228495	0.844349	0.999531	508.856	503.946	472.736	448.705	501.504	506.33	ZNF778
ENSG00000170113	0.0460022	0.645166	0.999531	1281.56	1523.34	1324.98	1225.7	1442.67	1326.57	NIPA1
ENSG00000170122	0.455906	0.236082	NA	69.843	39.1191	36.1956	41.5733	28.0224	36.7498	FOXD4
ENSG00000170142	0.0744037	0.464252	0.999531	1710.6	1554.41	1559.7	1757.55	1408.85	1429.16	UBE2E1
ENSG00000170144	-0.0199811	0.767509	0.999531	24830.8	24559.9	22810.9	25676.5	24480	23066.6	HNRNPA3
ENSG00000170145	-0.244621	0.0222098	0.488974	651.868	728.306	692.103	736.851	844.536	864.641	SIK2
ENSG00000170153	-0.177292	0.0651856	0.806228	5452.19	4965.82	6009.56	5929.22	5642.16	6993.18	RNF150
ENSG00000170160	0.165619	0.573073	NA	65.4085	70.1843	59.2291	44.4405	64.7413	62.2705	CCDC144A
ENSG00000170161	-0.012803	0.956951	NA	86.4723	104.701	86.65	103.217	92.7637	86.2599	AL512625.1
ENSG00000170166	0.0913262	0.609016	0.999531	222.832	197.897	187.559	161.993	191.325	212.332	HOXD4
ENSG00000170175	-0.567979	0.150361	NA	27.7155	35.6674	30.7114	68.811	39.6178	34.1977	CHRNB1
ENSG00000170180	0.752641	0.233959	NA	33.2586	14.9573	15.3557	21.5034	12.5618	5.61455	GYPA
ENSG00000170185	-0.00151134	0.98797	0.999531	1582	1628.05	1382.01	1393.42	1690.04	1508.27	USP38
ENSG00000170191	0.0903291	0.485894	0.999531	378.039	396.944	392.667	339.754	401.01	354.738	NANP
ENSG00000170222	-0.129658	0.618661	NA	120.839	73.636	92.1342	110.384	84.0671	118.416	ADPRM
ENSG00000170231	0.0497065	0.703544	0.999531	379.148	431.461	369.634	408.565	370.089	365.456	FABP6
ENSG00000170234	0.105405	0.315879	0.999531	933.457	1024	836.886	814.264	880.289	896.797	PWWP2A
ENSG00000170242	-0.0132619	0.883808	0.999531	1267.15	1226.5	1103.42	1251.5	1211.73	1171.91	USP47
ENSG00000170248	-0.0347265	0.644577	0.999531	2076.44	2071.01	1951.27	2134.58	2110.37	2008.99	PDCD6IP
ENSG00000170260	-0.0437944	0.682356	0.999531	585.351	584.485	614.228	652.271	577.841	612.496	ZNF212
ENSG00000170264	-0.0861342	0.532484	0.999531	286.024	315.254	280.79	313.95	302.448	319.009	FAM161A
ENSG00000170265	0.00532055	0.952034	0.999531	1305.95	1326.6	1456.6	1318.88	1314.15	1434.26	ZNF282
ENSG00000170266	-0.0321422	0.80014	0.999531	525.485	501.645	472.736	587.761	459.953	493.06	GLB1
ENSG00000170270	0.0166389	0.884257	0.999531	564.287	508.548	494.673	513.216	535.324	502.247	GON7
ENSG00000170271	-0.182091	0.312127	0.999531	240.57	177.187	250.079	272.377	217.415	268.478	FAXDC2
ENSG00000170275	-0.0595229	0.542254	0.999531	1468.92	1343.86	1414.92	1661.5	1394.35	1363.83	CRTAP
ENSG00000170291	0.0502749	0.644983	0.999531	735.014	707.596	817.143	785.593	733.413	672.215	ELP5
ENSG00000170296	-0.142958	0.14977	0.999531	1205.07	1082.68	1068.32	1367.62	1189.5	1159.66	GABARAP
ENSG00000170310	-0.0138017	0.949272	NA	119.731	147.272	172.203	176.328	146.876	125.051	STX8
ENSG00000170312	0.0125157	0.885613	0.999531	2974.42	3233.08	2642.28	2930.2	3038.01	2807.79	CDK1
ENSG00000170315	0.0201661	0.808155	0.999531	9082.91	8583.19	9432.79	9963.26	8190.26	8584.14	UBB
ENSG00000170322	-0.0576542	0.546547	0.999531	1233.89	1351.91	1444.53	1304.54	1376.96	1503.17	NFRKB
ENSG00000170325	0.070505	0.549695	0.999531	598.654	654.67	524.287	563.39	545.953	581.361	PRDM10
ENSG00000170340	-0.0370313	0.828152	0.999531	441.23	502.796	379.505	438.67	565.279	357.8	B3GNT2
ENSG00000170345	0.0145412	0.967566	NA	42.1275	39.1191	48.2608	34.4055	57.011	36.7498	FOS
ENSG00000170348	-0.135301	0.0552018	0.745463	3652.9	3727.82	3455.03	4032.61	4089.33	3786.76	TMED10
ENSG00000170364	-0.128212	0.292752	0.999531	382.473	413.052	431.056	422.901	457.055	457.331	SETMAR
ENSG00000170365	0.00676141	0.96041	0.999531	507.747	498.193	384.989	458.74	487.976	438.956	SMAD1
ENSG00000170382	0.156289	0.289789	0.999531	462.294	341.717	478.22	405.698	368.156	379.237	LRRN2
ENSG00000170385	-0.0128812	0.922567	0.999531	1284.89	1127.55	864.307	1154.02	1163.41	993.775	SLC30A1
ENSG00000170390	-0.119554	0.345744	0.999531	831.464	737.51	1037.61	937.55	876.424	1015.21	DCLK2
ENSG00000170396	0.00560188	0.947109	0.999531	1666.25	1571.67	1455.5	1575.49	1515.14	1583.81	ZNF804A
ENSG00000170412	-0.0885598	0.847003	NA	27.7155	19.5596	30.7114	25.8041	38.6515	19.3957	GPRC5C
ENSG00000170417	0.246724	0.241199	NA	123.057	135.766	119.555	97.4823	108.224	111.27	TMEM182
ENSG00000170419	0.0998119	0.459186	0.999531	1135.23	804.243	1142.9	994.893	851.3	1029.5	VSTM2A
ENSG00000170421	-0.897767	0.42673	0.999531	363.627	931.955	1311.82	3522.26	1174.04	162.822	KRT8
ENSG00000170425	0.112443	0.632044	NA	108.645	101.249	93.231	78.846	105.325	94.4265	ADORA2B
ENSG00000170430	0.0864009	0.581472	0.999531	228.375	231.263	234.723	215.034	235.774	204.676	MGMT
ENSG00000170445	-0.0150096	0.826904	0.999531	2485.52	2499.02	2568.79	2570.38	2561.63	2504.09	HARS
ENSG00000170448	0.0317582	0.778038	0.999531	595.328	640.863	649.327	564.824	600.065	670.684	NFXL1
ENSG00000170456	0.002544	0.977436	0.999531	1013.28	966.472	965.215	1012.1	936.334	992.755	DENND5B
ENSG00000170458	0.0347001	0.959158	NA	15.5207	17.2584	7.67785	4.30069	16.4269	17.3541	CD14
ENSG00000170464	0.098194	0.418647	0.999531	942.326	754.769	926.826	819.998	723.75	903.432	DNAJC18
ENSG00000170468	0.00522713	0.964735	0.999531	464.511	448.719	501.254	467.342	495.706	448.654	RIOX1
ENSG00000170469	-0.163304	0.542978	NA	63.1913	71.3348	88.8437	78.846	73.4379	95.9578	SPATA24
ENSG00000170471	0.0238735	0.77123	0.999531	2784.85	3091.56	2649.96	2652.09	2899.83	2827.69	RALGAPB
ENSG00000170473	0.0904705	0.387561	0.999531	709.516	667.326	640.552	666.607	615.526	617.09	PYM1
ENSG00000170482	-0.163135	0.694788	NA	27.7155	25.3124	24.1304	28.6713	30.9212	27.0519	SLC23A1
ENSG00000170485	-0.146298	0.746753	NA	27.7155	17.2584	23.0335	24.3706	27.0561	23.9894	NPAS2
ENSG00000170500	-0.0811638	0.488355	0.999531	743.883	834.157	676.748	718.215	879.323	783.485	LONRF2
ENSG00000170502	0.00181903	0.985156	0.999531	976.693	1141.36	995.927	1082.34	1040.69	992.244	NUDT9
ENSG00000170509	0.526035	0.375387	NA	13.3034	12.6562	26.3241	14.3356	10.6292	11.7395	HSD17B13
ENSG00000170515	-0.0380494	0.592407	0.999531	8000.9	8651.07	7813.86	8751.9	8472.42	7907.33	PA2G4
ENSG00000170522	0.139719	0.057552	0.754924	2645.16	2806.22	2552.34	2439.92	2357.74	2465.3	ELOVL6
ENSG00000170525	-0.0142672	0.906431	0.999531	1639.65	1748.85	2137.73	1678.7	1714.2	2176.91	PFKFB3
ENSG00000170537	0.373004	0.442537	NA	17.7379	35.6674	30.7114	15.7692	18.3595	29.0936	TMC7
ENSG00000170540	0.0573639	0.478299	0.999531	3432.28	3426.37	2985.59	3317.27	3055.4	3094.13	ARL6IP1
ENSG00000170542	-0.0356507	0.955335	NA	15.5207	54.0764	26.3241	73.1117	17.3932	10.7187	SERPINB9
ENSG00000170545	-0.55247	0.0566611	NA	56.5396	70.1843	43.8734	91.748	89.8648	70.4371	SMAGP
ENSG00000170558	0.159112	0.0871402	0.887527	9027.48	7775.5	8115.49	7893.2	6440.31	7982.36	CDH2
ENSG00000170571	-0.611444	0.000276658	0.0279169	278.263	253.124	227.045	425.768	431.931	308.29	EMB
ENSG00000170577	0.292017	0.364763	NA	154.098	83.991	246.788	114.685	100.494	178.134	SIX2
ENSG00000170579	0.146758	0.287062	0.999531	332.586	406.148	344.406	321.118	318.875	336.363	DLGAP1
ENSG00000170581	-0.0380471	0.755586	0.999531	652.976	692.638	871.984	725.383	757.57	790.631	STAT2
ENSG00000170584	-0.0832646	0.451738	0.999531	848.093	899.739	769.979	990.592	880.289	806.964	NUDCD2
ENSG00000170604	0.0898281	0.369614	0.999531	933.457	850.265	1001.41	828.6	901.547	883.526	IRF2BP1
ENSG00000170606	-0.0661424	0.405943	0.999531	6194.96	7093.21	5994.21	6651.73	7047.14	6489.4	HSPA4
ENSG00000170619	0.0798503	0.460155	0.999531	578.699	540.764	551.708	517.516	540.155	523.174	COMMD5
ENSG00000170627	0.100844	0.826439	NA	35.4758	34.5169	31.8082	51.6083	30.9212	15.8228	GTSF1
ENSG00000170629	0.198605	0.131708	0.99942	565.396	523.506	561.58	408.565	468.65	550.226	DPY19L2P2
ENSG00000170631	-0.00478021	0.974443	0.999531	293.784	250.822	250.079	276.678	257.033	264.905	ZNF16
ENSG00000170632	-0.0604948	0.655269	0.999531	363.627	350.921	379.505	378.461	423.234	342.998	ARMC10
ENSG00000170633	0.0472624	0.550474	0.999531	1453.4	1568.22	1514.73	1466.54	1471.66	1452.64	RNF34
ENSG00000170634	0.225189	0.245536	0.999531	172.945	193.294	241.304	200.699	149.775	172.009	ACYP2
ENSG00000170638	0.125339	0.184812	0.999531	1338.1	1281.73	1403.95	1128.21	1208.83	1339.84	TRABD
ENSG00000170647	0.123314	0.843269	NA	25.4982	20.7101	9.87152	8.60138	30.9212	11.7395	NA
ENSG00000170653	-0.181323	0.0824902	0.866903	752.752	819.2	812.755	805.662	924.738	963.151	ATF7
ENSG00000170677	0.0427925	0.707971	0.999531	539.897	493.591	479.317	483.111	500.538	484.893	SOCS6
ENSG00000170681	0.211335	0.0555003	0.747538	559.853	543.065	572.548	458.74	494.74	490.508	CAVIN4
ENSG00000170684	0.0391898	0.948977	NA	11.0862	11.5056	15.3557	14.3356	10.6292	12.2499	ZNF296
ENSG00000170689	0.150922	0.711357	NA	57.6482	51.7753	39.4861	71.6782	42.5167	23.9894	HOXB9
ENSG00000170734	-0.165186	0.186816	0.999531	576.482	629.357	660.295	584.894	723.75	772.766	POLH
ENSG00000170743	-0.2425	0.334611	NA	70.9516	80.5393	71.2943	78.846	97.5952	86.2599	SYT9
ENSG00000170745	0.202077	0.630023	NA	43.2361	25.3124	44.9703	48.7411	24.1572	28.0728	KCNS3
ENSG00000170759	0.0962534	0.254055	0.999531	7955.45	8523.36	6913.36	6941.31	7618.22	7317.29	KIF5B
ENSG00000170776	-0.22555	0.00361001	0.156118	1988.86	2123.94	2105.92	2302.3	2403.16	2554.11	AKAP13
ENSG00000170779	-0.112256	0.188783	0.999531	1184	1136.76	1239.42	1232.86	1315.12	1296.45	CDCA4
ENSG00000170791	-0.316229	0.181323	NA	117.514	103.551	84.4563	150.524	129.483	104.635	CHCHD7
ENSG00000170802	0.0793168	0.526953	0.999531	892.438	966.472	693.2	754.054	836.806	820.745	FOXN2
ENSG00000170827	-0.387004	0.63839	NA	7.76033	6.90337	9.87152	12.9021	1.93258	16.8437	CELP
ENSG00000170832	-0.0905927	0.307717	0.999531	1180.68	1348.46	1185.68	1314.58	1319.95	1319.93	USP32
ENSG00000170835	0.1378	0.589424	NA	90.9067	85.1416	130.523	81.7131	88.8986	105.656	CEL
ENSG00000170836	-0.0400865	0.653057	0.999531	1056.51	999.838	976.184	1079.47	1019.43	1023.38	PPM1D
ENSG00000170837	0.146004	0.229838	0.999531	546.549	609.798	496.867	470.209	528.56	493.06	GPR27
ENSG00000170846	-0.0131481	0.916401	0.999531	468.946	533.861	599.969	567.691	548.852	505.82	AC093323.1
ENSG00000170852	-0.079791	0.302567	0.999531	2215.02	2367.86	2170.64	2269.33	2494.96	2368.32	KBTBD2
ENSG00000170854	-0.117494	0.288242	0.999531	1219.48	1430.15	1134.13	1280.17	1530.6	1292.88	RIOX2
ENSG00000170855	0.129138	0.188259	0.999531	924.588	899.739	809.465	827.166	790.424	793.183	TRIAP1
ENSG00000170860	0.0701259	0.543297	0.999531	913.502	1034.36	889.534	1043.63	827.143	842.183	LSM3
ENSG00000170871	0.0315569	0.732875	0.999531	1668.47	1755.76	1505.96	1609.89	1492.92	1714.99	KIAA0232
ENSG00000170873	0.212601	0.0288184	0.56769	3340.27	3107.67	3421.03	2808.35	2477.56	3221.22	MTSS1
ENSG00000170876	0.0117069	0.89881	0.999531	996.648	1071.17	983.862	1052.24	955.659	1020.83	TMEM43
ENSG00000170881	-0.213662	0.0203873	0.471722	797.097	808.845	847.854	981.991	933.435	934.057	RNF139
ENSG00000170889	0.00470102	0.95818	0.999531	12691.5	11010.9	12577.4	13428.2	10779.9	11964.1	RPS9
ENSG00000170891	-0.29973	0.0778604	0.848523	192.9	164.53	212.786	253.741	222.246	228.665	CYTL1
ENSG00000170892	0.0971888	0.479321	0.999531	329.26	362.427	353.181	351.223	335.302	296.04	TSEN34
ENSG00000170893	-0.168566	0.805149	NA	13.3034	9.20449	7.67785	7.16782	14.4943	11.7395	TRH
ENSG00000170899	0.0153422	0.875829	0.999531	1344.75	1105.69	1144	1222.83	1169.21	1167.83	GSTA4
ENSG00000170903	-0.0277203	0.755946	0.999531	1314.82	1371.47	1202.13	1305.98	1382.76	1276.54	MSANTD4
ENSG00000170906	0.0558513	0.684774	0.999531	305.979	319.856	321.373	329.72	285.055	299.613	NDUFA3
ENSG00000170915	-0.320152	0.024095	0.513417	1750.51	2205.63	1414.92	2136.01	2623.47	1947.74	PAQR8
ENSG00000170917	0.263076	0.35487	NA	64.2999	67.8831	65.8101	55.909	49.2807	59.208	NUDT6
ENSG00000170919	-0.0208627	0.917882	0.999531	215.072	161.079	241.304	193.531	178.763	250.103	TPT1-AS1
ENSG00000170921	-0.306028	0.00711195	0.241452	1576.46	1778.77	1357.88	1733.18	2187.68	1900.78	TANC2
ENSG00000170927	-0.364807	0.312806	NA	34.3672	35.6674	46.0671	32.972	57.011	57.1663	PKHD1
ENSG00000170946	0.207477	0.162466	0.999531	261.634	265.78	279.693	242.272	239.64	219.988	DNAJC24
ENSG00000170949	0.0938877	0.521758	0.999531	310.413	268.081	324.663	270.943	273.46	299.102	ZNF160
ENSG00000170955	0.173356	0.753009	NA	24.3896	19.5596	24.1304	27.2377	27.0561	8.16662	CAVIN3
ENSG00000170961	-0.289515	0.64945	NA	8.86895	9.20449	13.162	12.9021	12.5618	12.7603	HAS2
ENSG00000170962	0.351033	0.101507	NA	174.053	123.11	148.073	107.517	111.123	128.114	PDGFD
ENSG00000170965	0.221467	0.494875	NA	68.7344	47.173	48.2608	50.1747	40.5841	50.0205	PLAC1
ENSG00000170989	-0.417244	0.421571	NA	14.412	17.2584	15.3557	15.7692	26.0898	20.4165	S1PR1
ENSG00000171004	0.216395	0.196004	0.999531	227.267	230.112	259.95	237.971	184.561	199.061	HS6ST2
ENSG00000171016	0.0130771	0.897578	0.999531	835.899	880.18	820.433	805.662	788.492	911.088	PYGO1
ENSG00000171033	-0.0644696	0.436011	0.999531	1954.49	2084.82	1860.23	2193.35	2010.85	1974.28	PKIA
ENSG00000171044	0.0903239	0.627456	0.999531	155.207	193.294	196.334	180.629	150.741	180.176	XKR6
ENSG00000171045	0.0421653	0.79149	0.999531	331.477	287.64	408.023	329.72	300.516	364.946	TSNARE1
ENSG00000171055	-0.0941935	0.481246	0.999531	575.373	564.926	552.805	729.684	566.245	523.684	FEZ2
ENSG00000171056	-0.15865	0.578171	NA	74.2775	66.7326	82.2627	90.3145	102.427	59.7184	SOX7
ENSG00000171067	-0.00454577	0.966757	0.999531	578.699	584.485	643.843	597.796	637.751	579.32	C11orf24
ENSG00000171084	0.0208352	0.948007	NA	63.1913	48.3236	41.6798	50.1747	50.247	50.531	FAM86JP
ENSG00000171094	0.178911	0.611884	0.999531	1780.44	1508.39	2510.66	1389.12	1330.58	2400.48	ALK
ENSG00000171097	-0.0316088	0.834996	0.999531	228.375	256.575	281.887	260.908	257.033	265.415	KYAT1
ENSG00000171100	-0.374164	0.169187	NA	67.6257	67.8831	55.9386	97.4823	83.1008	70.4371	MTM1
ENSG00000171103	0.0820612	0.391735	0.999531	872.483	929.654	845.66	797.061	868.694	832.485	TRMT61B
ENSG00000171105	0.0953879	0.400302	0.999531	854.745	759.371	802.884	754.054	666.739	836.058	INSR
ENSG00000171109	-0.0175249	0.853883	0.999531	1182.9	1160.92	1018.96	1083.77	1188.54	1128.52	MFN1
ENSG00000171119	-0.511778	0.449246	NA	13.3034	4.60225	9.87152	14.3356	14.4943	11.2291	NRTN
ENSG00000171121	-0.0330984	0.899709	NA	63.1913	86.2921	75.6817	73.1117	74.4042	81.6662	KCNMB3
ENSG00000171126	-0.0454218	0.879753	NA	48.7792	62.1303	54.8418	65.9439	54.1122	52.5726	KCNG3
ENSG00000171130	-0.0210466	0.798325	0.999531	1318.15	1285.18	1282.2	1377.65	1280.33	1290.84	ATP6V0E2
ENSG00000171132	0.0329715	0.730203	0.999531	1359.17	1327.75	1154.97	1291.64	1290.96	1178.55	PRKCE
ENSG00000171135	-0.140166	0.298562	0.999531	394.668	339.416	389.377	447.272	425.167	372.602	JAGN1
ENSG00000171148	0.0993518	0.297134	0.999531	897.981	824.953	877.469	845.802	794.289	792.162	TADA3
ENSG00000171150	-0.0551662	0.507628	0.999531	1613.04	1420.94	1494.99	1595.56	1545.1	1566.97	SOCS5
ENSG00000171155	-0.164056	0.292523	0.999531	283.806	316.405	298.339	365.559	370.089	278.175	C1GALT1C1
ENSG00000171159	0.020111	0.874258	0.999531	444.556	378.535	451.896	437.237	401.976	420.07	C9orf16
ENSG00000171160	0.142001	0.153382	0.999531	862.505	783.533	812.755	779.858	703.458	747.756	MORN4
ENSG00000171161	0.0654746	0.535984	0.999531	822.595	758.22	837.982	689.544	807.817	805.943	ZNF672
ENSG00000171163	0.0962531	0.341709	0.999531	1746.07	1697.08	2078.5	1574.05	1720.96	1860.46	ZNF692
ENSG00000171169	-0.0253035	0.86413	0.999531	258.308	246.22	251.175	245.139	249.302	271.54	NAIF1
ENSG00000171174	-0.287109	0.397243	NA	32.1499	40.2697	46.0671	44.4405	51.2133	48.4893	RBKS
ENSG00000171189	0.544012	0.487519	NA	22.1724	4.60225	9.87152	5.73425	5.79773	12.7603	GRIK1
ENSG00000171202	-0.125761	0.355876	0.999531	386.908	408.449	358.665	464.474	432.897	369.54	TMEM126A
ENSG00000171204	0.059173	0.62995	0.999531	648.542	635.11	524.287	587.761	617.458	533.893	TMEM126B
ENSG00000171206	0.0325862	0.710086	0.999531	1005.52	1078.08	1050.77	1036.47	995.277	1032.57	TRIM8
ENSG00000171208	-0.101795	0.313301	0.999531	2573.1	2843.04	2270.45	2682.2	3052.51	2516.85	NETO2
ENSG00000171219	0.147627	0.544849	NA	116.405	101.249	122.846	130.454	78.2694	101.572	CDC42BPG
ENSG00000171222	0.0139876	0.88036	0.999531	915.719	870.975	935.601	943.285	871.592	886.078	SCAND1
ENSG00000171223	-0.0468363	0.669981	0.999531	710.625	824.953	765.591	784.159	867.727	728.871	JUNB
ENSG00000171224	0.147872	0.314978	0.999531	391.342	327.91	408.023	375.594	295.684	348.613	FAM241B
ENSG00000171241	0.0177916	0.904205	0.999531	882.461	1181.63	785.334	845.802	1099.64	867.703	SHCBP1
ENSG00000171243	-0.268542	0.662217	NA	6.65171	17.2584	14.2589	20.0699	14.4943	12.2499	SOSTDC1
ENSG00000171246	-0.0959098	0.836029	NA	24.3896	23.0112	28.5177	32.972	33.8201	16.3332	NPTX1
ENSG00000171262	-0.260116	0.00124857	0.0795725	2523.22	2209.08	2282.52	2935.94	2785.81	2688.35	FAM98B
ENSG00000171291	0.170291	0.225417	0.999531	304.87	349.771	341.116	295.314	274.426	312.884	ZNF439
ENSG00000171295	0.0274283	0.859693	0.999531	294.893	375.083	288.468	278.111	337.235	321.05	ZNF440
ENSG00000171298	-0.0592163	0.538447	0.999531	1421.25	1203.49	1490.6	1403.46	1438.8	1444.47	GAA
ENSG00000171302	-0.0220877	0.80433	0.999531	1335.89	1491.13	1556.41	1423.53	1482.29	1538.9	CANT1
ENSG00000171303	-0.133896	0.19984	0.999531	3129.63	3624.27	2988.88	3320.13	4113.49	3256.95	KCNK3
ENSG00000171307	0.0121481	0.902693	0.999531	876.917	946.912	893.921	880.208	975.952	841.672	ZDHHC16
ENSG00000171310	-0.32604	0.332816	0.999531	737.232	1064.27	612.034	924.648	1327.68	773.787	CHST11
ENSG00000171311	0.0748649	0.512584	0.999531	701.756	700.692	609.841	633.635	691.863	588.507	EXOSC1
ENSG00000171314	-0.121936	0.103331	0.930106	4026.5	4246.72	3960.67	4743.66	4433.33	4150.68	PGAM1
ENSG00000171316	-0.0550283	0.479821	0.999531	3538.71	3555.24	3252.12	3318.7	3644.84	3770.94	CHD7
ENSG00000171320	-0.151025	0.204633	0.999531	1031.02	1234.55	947.666	1103.84	1346.04	1116.79	ESCO2
ENSG00000171345	-0.0143094	0.988778	0.999592	54.3223	304.899	359.762	346.922	330.471	49.5101	KRT19
ENSG00000171357	0.155906	0.793135	NA	25.4982	18.409	15.3557	31.5384	16.4269	7.65621	LURAP1
ENSG00000171365	-0.279736	0.0157058	0.401788	1708.38	1831.69	1349.11	1865.07	2207	1862.5	CLCN5
ENSG00000171368	0.067414	0.695255	0.999531	231.701	202.499	228.142	207.867	182.629	238.363	TPPP
ENSG00000171385	-0.190918	0.715047	NA	14.412	16.1079	17.5494	17.2028	17.3932	19.9061	KCND3
ENSG00000171388	-0.0365269	0.947071	NA	23.281	13.8067	15.3557	25.8041	11.5955	17.3541	APLN
ENSG00000171408	-0.252138	0.464909	NA	60.974	50.6247	28.5177	57.3425	55.0785	54.6143	PDE7B
ENSG00000171421	0.0381756	0.757346	0.999531	442.339	446.418	447.509	481.677	425.167	402.206	MRPL36
ENSG00000171425	0.1051	0.425932	0.999531	572.047	431.461	542.934	503.181	457.055	479.789	ZNF581
ENSG00000171428	0.215225	0.623041	NA	23.281	26.4629	32.9051	27.2377	25.1235	19.9061	NAT1
ENSG00000171443	0.213271	0.300317	NA	136.36	123.11	130.523	107.517	107.258	119.947	ZNF524
ENSG00000171444	-0.128222	0.288682	0.999531	1248.3	1285.18	1067.22	1105.28	1524.8	1298.49	MCC
ENSG00000171448	0.0291676	0.787185	0.999531	851.419	746.715	755.72	782.725	701.526	819.724	ZBTB26
ENSG00000171450	-0.0204827	0.877383	0.999531	763.838	884.782	840.176	721.082	1026.2	774.808	CDK5R2
ENSG00000171451	-0.302816	0.27538	NA	99.7757	67.8831	98.7152	151.958	87.9323	93.4057	DSEL
ENSG00000171453	-0.0669927	0.503235	0.999531	941.217	919.299	814.949	953.319	972.086	881.995	POLR1C
ENSG00000171456	0.00281185	0.969489	0.999531	3646.25	3628.87	3955.19	3626.91	3634.21	3937.84	ASXL1
ENSG00000171462	-0.0712086	0.84397	NA	48.7792	43.7214	49.3576	27.2377	58.9436	59.7184	DLK2
ENSG00000171466	0.0419174	0.629688	0.999531	1879.11	1748.85	1673.77	1662.93	1636.89	1841.06	ZNF562
ENSG00000171467	-0.0183257	0.839901	0.999531	1177.35	1254.11	1250.39	1159.75	1224.29	1333.71	ZNF318
ENSG00000171469	0.109056	0.246782	0.999531	1089.77	1126.4	1073.8	1010.66	941.165	1092.29	ZNF561
ENSG00000171475	0.0852884	0.375099	0.999531	1087.56	1190.83	1141.81	997.76	1047.46	1167.32	WIPF2
ENSG00000171476	-0.492457	0.446902	NA	12.1948	11.5056	6.58101	10.0349	18.3595	13.7812	HOPX
ENSG00000171488	-0.049135	0.723878	0.999531	404.646	442.966	359.762	359.824	445.459	437.425	LRRC8C
ENSG00000171490	0.0263718	0.666682	0.999531	6801.38	6780.26	6484.49	6704.77	6513.75	6489.4	RSL1D1
ENSG00000171492	0.101304	0.225353	0.999531	1141.88	1158.62	1137.42	1079.47	1070.65	1056.56	LRRC8D
ENSG00000171497	-0.0387806	0.711393	0.999531	950.086	1090.73	922.439	936.117	1100.6	1002.96	PPID
ENSG00000171503	0.0588812	0.627288	0.999531	467.837	482.085	440.928	485.978	434.83	420.581	ETFDH
ENSG00000171517	-0.181197	0.133088	0.999531	654.085	719.101	599.969	680.942	846.469	707.944	LPAR3
ENSG00000171530	0.00945617	0.924572	0.999531	3688.37	3815.26	4266.69	4495.65	3459.31	3751.03	TBCA
ENSG00000171533	-0.0287111	0.84793	0.999531	610.849	566.076	833.595	685.243	597.166	765.621	MAP6
ENSG00000171552	-0.00840385	0.936389	0.999531	781.576	747.865	783.141	865.872	729.548	740.1	BCL2L1
ENSG00000171566	0.00250376	0.975696	0.999531	1875.78	1952.5	1776.87	1840.7	1979.93	1777.77	PLRG1
ENSG00000171574	0.0715952	0.562045	0.999531	374.713	394.643	395.958	366.992	377.819	364.435	ZNF584
ENSG00000171603	-0.0148185	0.833091	0.999531	3569.75	3704.81	3937.64	3674.22	3776.26	3870.98	CLSTN1
ENSG00000171604	-0.276773	0.0178678	0.428619	820.378	944.611	821.53	1103.84	1144.09	894.755	CXXC5
ENSG00000171606	-0.00396616	0.976182	0.999531	511.073	506.247	616.422	494.579	516.964	618.621	ZNF274
ENSG00000171608	0.0995387	0.706178	NA	80.9292	70.1843	93.231	90.3145	65.7076	74.01	PIK3CD
ENSG00000171612	0.0610139	0.58335	0.999531	725.037	721.402	653.714	606.397	733.413	668.642	SLC25A33
ENSG00000171617	-0.317404	0.0350374	0.604173	727.254	857.169	650.424	811.397	1168.24	804.922	ENC1
ENSG00000171621	-0.195659	0.609049	NA	54.3223	51.7753	55.9386	106.084	36.719	46.9581	SPSB1
ENSG00000171631	-0.458405	0.266161	NA	38.8017	83.991	39.4861	67.3775	115.955	40.8331	P2RY6
ENSG00000171634	0.0107149	0.890827	0.999531	4311.42	4490.64	4205.27	4032.61	4168.57	4693.25	BPTF
ENSG00000171649	0.0618325	0.543132	0.999531	921.262	821.501	892.824	908.879	781.728	839.631	ZIK1
ENSG00000171680	0.155953	0.379118	0.999531	384.691	295.694	507.835	344.055	336.268	384.342	PLEKHG5
ENSG00000171681	-0.0294205	0.726398	0.999531	2566.45	2615.23	2256.19	2415.55	2503.65	2662.32	ATF7IP
ENSG00000171700	0.0583643	0.719229	0.999531	223.941	262.328	240.207	206.433	260.898	228.155	RGS19
ENSG00000171703	0.0782427	0.44797	0.999531	1126.36	1030.9	1264.65	1106.71	1002.04	1131.59	TCEA2
ENSG00000171714	-0.00882219	0.964274	0.999531	182.922	140.369	161.235	151.958	146.876	185.28	ANO5
ENSG00000171720	-0.0393494	0.628027	0.999531	1601.95	1517.59	1705.58	1628.53	1680.38	1649.15	HDAC3
ENSG00000171722	0.232464	0.370442	0.999531	256.091	178.337	302.727	172.028	145.91	303.696	SPATA46
ENSG00000171723	-0.141718	0.0980896	0.920741	1080.9	1152.86	1080.38	1186.99	1209.79	1254.09	GPHN
ENSG00000171724	-0.385294	0.281977	NA	72.0602	56.3775	60.326	137.622	50.247	63.2913	VAT1L
ENSG00000171729	-0.0486116	0.653059	0.999531	960.064	923.901	814.949	984.858	975.952	839.12	TMEM51
ENSG00000171735	-0.0170419	0.849627	0.999531	1370.25	1309.34	1345.82	1328.91	1264.87	1471.01	CAMTA1
ENSG00000171747	0.201034	0.735272	NA	25.4982	8.05393	17.5494	12.9021	18.3595	13.2708	LGALS4
ENSG00000171757	-0.110673	0.571244	0.999531	235.027	204.8	143.685	213.601	214.516	202.634	LRRC34
ENSG00000171759	0.0873269	0.832043	NA	42.1275	24.1618	31.8082	34.4055	34.7864	24.4999	PAH
ENSG00000171763	0.0632404	0.574544	0.999531	536.572	494.742	511.125	496.013	509.234	473.664	SPATA5L1
ENSG00000171766	0.23214	0.105396	0.934596	329.26	407.299	330.148	299.615	315.976	292.977	GATM
ENSG00000171786	-0.165743	0.671104	NA	28.8241	28.764	51.5513	32.972	40.5841	47.4685	NHLH1
ENSG00000171790	0.0690582	0.867278	NA	37.693	32.2157	25.2272	21.5034	35.7527	32.1561	SLFNL1
ENSG00000171791	-0.255195	0.00106077	0.0704895	1623.02	1616.54	1541.05	1877.97	1983.79	1845.66	BCL2
ENSG00000171792	0.0676184	0.528353	0.999531	865.831	860.62	732.686	838.634	754.671	758.475	RHNO1
ENSG00000171793	-0.0321221	0.652896	0.999531	3619.64	3833.67	3659.04	3867.75	3930.86	3573.41	CTPS1
ENSG00000171798	0.036116	0.941531	NA	17.7379	27.6135	23.0335	25.8041	13.528	27.0519	KNDC1
ENSG00000171806	-0.101165	0.464753	0.999531	339.237	303.748	355.375	361.258	384.583	328.706	METTL18
ENSG00000171811	0.520099	0.373433	NA	12.1948	21.8607	21.9367	7.16782	15.4606	15.3124	CFAP46
ENSG00000171812	-0.254305	0.710886	NA	7.76033	5.75281	17.5494	11.4685	14.4943	11.2291	COL8A2
ENSG00000171813	0.2555	0.0440017	0.669735	723.928	561.474	675.651	553.355	498.605	588.507	PWWP2B
ENSG00000171817	0.170468	0.621748	NA	45.4534	44.8719	46.0671	30.1048	42.5167	46.4476	ZNF540
ENSG00000171823	0.0311159	0.828482	0.999531	375.822	309.501	379.505	311.083	376.853	351.165	FBXL14
ENSG00000171824	-0.0504373	0.529119	0.999531	2925.65	3036.33	3190.7	2905.83	3381.04	3182.94	EXOSC10
ENSG00000171827	0.153519	0.290787	0.999531	342.563	297.996	298.339	282.412	258.965	300.634	ZNF570
ENSG00000171843	0.0130634	0.903156	0.999531	697.321	625.906	659.198	701.012	612.627	654.861	MLLT3
ENSG00000171847	0.693986	0.372241	NA	7.76033	5.75281	24.1304	8.60138	4.83144	9.69786	FAM90A1
ENSG00000171848	-0.176522	0.0599535	0.77011	9080.7	10154.9	8116.58	10260	11295.9	9361.5	RRM2
ENSG00000171853	0.0068409	0.935786	0.999531	1785.98	1939.85	2008.31	1767.58	1943.21	1986.02	TRAPPC12
ENSG00000171858	0.0143585	0.901402	0.999531	6404.49	5938.05	7325.77	7725.47	5378.36	6380.17	RPS21
ENSG00000171861	0.0196365	0.882806	0.999531	337.02	361.276	334.535	341.188	315.976	359.331	MRM3
ENSG00000171862	0.125206	0.0711596	0.834017	8493.13	8149.43	7515.52	7464.56	7150.54	7533.2	PTEN
ENSG00000171863	0.00421142	0.96482	0.999531	20214.6	18084.5	21636.2	22613	17606.7	19552.4	RPS7
ENSG00000171865	0.0143048	0.872077	0.999531	1636.32	1816.74	1582.73	1572.62	1770.24	1639.45	RNASEH1
ENSG00000171867	-0.0571799	0.51192	0.999531	1626.34	1607.33	1489.5	1777.62	1582.78	1564.42	PRNP
ENSG00000171877	0.150241	0.238553	0.999531	456.751	406.148	402.539	354.09	383.617	398.123	FRMD5
ENSG00000171914	-0.19695	0.0132633	0.365932	1550.96	1525.65	1634.29	1723.14	1804.06	1865.05	TLN2
ENSG00000171928	0.0596177	0.71162	0.999531	325.934	364.728	251.175	319.685	300.516	285.832	TVP23B
ENSG00000171931	0.25308	0.712347	NA	15.5207	8.05393	9.87152	11.4685	7.73031	9.18745	FBXW10
ENSG00000171940	0.00494458	0.953949	0.999531	1532.11	1702.83	1604.67	1508.11	1610.8	1693.55	ZNF217
ENSG00000171943	0.0771703	0.58747	0.999531	416.841	392.342	318.082	336.887	372.987	356.779	SRGAP2C
ENSG00000171951	-0.247687	0.244222	0.999531	13499.7	14966.5	10181.9	15565.6	17759.4	12564.3	SCG2
ENSG00000171953	0.00928038	0.952746	0.999531	237.244	209.402	243.498	217.902	234.808	231.728	ATPAF2
ENSG00000171960	0.0064181	0.952243	0.999531	856.962	1014.8	870.888	993.459	889.952	854.943	PPIH
ENSG00000171962	0.311351	0.194522	NA	133.034	92.0449	112.974	80.2795	89.8648	100.041	DRC3
ENSG00000171970	0.0479782	0.836523	NA	110.862	128.863	114.071	146.223	93.73	106.166	ZNF57
ENSG00000171984	0.00750299	0.972158	NA	109.753	109.303	103.103	103.217	110.157	106.676	C20orf196
ENSG00000171988	-0.0566566	0.510539	0.999531	3155.13	3052.44	2700.41	3300.06	2873.74	3096.17	JMJD1C
ENSG00000171992	-0.374453	0.00052097	0.0417466	1115.27	1238	1110	1489.47	1696.8	1309.72	SYNPO
ENSG00000172000	0.411302	0.333636	NA	54.3223	25.3124	31.8082	22.937	29.9549	30.1144	ZNF556
ENSG00000172006	0.0279592	0.894476	NA	119.731	133.465	140.395	146.223	107.258	133.728	ZNF554
ENSG00000172007	-0.0205003	0.88069	0.999531	321.499	339.416	293.952	308.216	334.336	324.113	RAB33B
ENSG00000172009	0.0391138	0.582821	0.999531	2470	2371.31	2466.78	2300.87	2440.85	2367.81	THOP1
ENSG00000172020	-0.170604	0.0112144	0.328533	3885.71	3892.35	4063.78	4484.19	4255.54	4585.56	GAP43
ENSG00000172031	-0.232725	0.702911	NA	15.5207	9.20449	10.9684	17.2028	12.5618	12.7603	EPHX4
ENSG00000172037	-0.256106	0.074923	0.844542	537.68	610.948	720.621	885.942	722.784	634.444	LAMB2
ENSG00000172046	0.0613457	0.481356	0.999531	1342.54	1323.15	1443.44	1264.4	1276.47	1389.35	USP19
ENSG00000172053	-0.00232028	0.978495	0.999531	2607.47	2585.31	2734.41	2954.57	2458.24	2540.84	QARS
ENSG00000172057	-0.00358242	0.97184	0.999531	793.771	792.737	836.886	870.173	822.312	746.735	ORMDL3
ENSG00000172059	0.10655	0.549503	0.999531	217.289	179.488	241.304	193.531	181.662	215.395	KLF11
ENSG00000172062	0.0171563	0.906041	0.999531	502.204	459.074	378.408	487.411	458.021	385.362	SMN1
ENSG00000172071	0.0781088	0.490022	0.999531	527.703	498.193	522.094	458.74	496.672	506.33	EIF2AK3
ENSG00000172081	0.0641513	0.643178	0.999531	390.234	367.029	440.928	332.587	400.044	407.31	MOB3A
ENSG00000172086	-0.0165277	0.894183	0.999531	382.473	380.836	428.863	402.831	409.706	394.55	KRCC1
ENSG00000172113	0.0421066	0.819052	0.999531	218.398	245.07	179.881	180.629	240.606	201.613	NME6
ENSG00000172115	-0.0209989	0.798281	0.999531	10013	10412.6	8706.68	10194.1	10192.4	9181.83	CYCS
ENSG00000172159	-0.409177	0.0209257	0.476092	389.125	482.085	331.244	478.81	676.402	442.529	FRMD3
ENSG00000172167	0.125832	0.291308	0.999531	610.849	685.735	538.546	547.621	555.616	575.747	MTBP
ENSG00000172171	-0.204666	0.302339	0.999531	159.641	154.175	133.814	166.293	202.921	148.53	TEFM
ENSG00000172172	0.0351329	0.80532	0.999531	550.984	673.079	598.872	675.208	634.852	479.278	MRPL13
ENSG00000172175	-0.00499315	0.977375	0.999531	194.008	195.596	176.591	167.727	214.516	184.259	MALT1
ENSG00000172179	0.235628	0.653615	NA	29.9327	17.2584	31.8082	15.7692	13.528	35.729	PRL
ENSG00000172183	-0.310949	0.566407	NA	36.5844	9.20449	17.5494	35.8391	23.1909	20.927	ISG20
ENSG00000172197	-0.64219	0.0458512	NA	41.0189	49.4742	31.8082	63.0768	70.5391	57.6767	MBOAT1
ENSG00000172201	-0.30652	0.272821	NA	64.2999	62.1303	80.069	107.517	84.0671	67.885	ID4
ENSG00000172209	-0.0743544	0.748055	NA	152.989	177.187	118.458	192.097	166.202	119.437	GPR22
ENSG00000172216	0.207961	0.12982	0.99762	610.849	648.917	783.141	594.929	673.503	505.82	CEBPB
ENSG00000172239	0.00763737	0.916304	0.999531	2927.86	2749.84	2654.34	2819.82	2766.48	2706.72	PAIP1
ENSG00000172244	-0.0475628	0.759889	0.999531	300.436	380.836	315.889	289.58	386.515	349.633	C5orf34
ENSG00000172250	0.289233	0.383895	NA	55.4309	41.4202	58.1323	35.8391	47.3481	42.8748	SERHL
ENSG00000172260	0.101202	0.648756	0.999531	364.736	296.845	212.786	352.657	269.595	200.082	NEGR1
ENSG00000172262	-0.132603	0.151174	0.999531	1567.59	1536	1353.5	1687.3	1694.87	1511.85	ZNF131
ENSG00000172264	0.147893	0.691995	NA	37.693	43.7214	43.8734	35.8391	27.0561	48.4893	MACROD2
ENSG00000172269	0.0593055	0.499992	0.999531	1142.99	1232.25	1180.2	1109.58	1200.13	1103	DPAGT1
ENSG00000172270	0.0143147	0.831838	0.999531	9720.37	8866.23	9521.63	9708.09	8945.9	9185.4	BSG
ENSG00000172273	0.0231169	0.829177	0.999531	896.873	792.737	836.886	754.054	814.581	907.516	HINFP
ENSG00000172292	0.101314	0.244294	0.999531	2154.05	2316.08	1994.05	1872.23	2123.9	2022.77	CERS6
ENSG00000172301	-0.0845479	0.627195	0.999531	195.117	216.306	218.27	246.573	239.64	187.322	COPRS
ENSG00000172315	0.0140667	0.892632	0.999531	883.569	963.02	800.69	874.474	920.873	828.912	TP53RK
ENSG00000172318	0.337715	0.0207743	0.47423	539.897	469.429	462.865	438.67	315.01	412.925	B3GALT1
ENSG00000172331	-0.0774293	0.493475	0.999531	527.703	508.548	516.61	592.062	539.189	514.497	BPGM
ENSG00000172336	0.0194466	0.873948	0.999531	514.399	604.045	518.803	597.796	514.066	509.903	POP7
ENSG00000172339	-0.031679	0.830818	0.999531	384.691	301.447	349.891	389.929	361.392	314.415	ALG14
ENSG00000172340	0.0242786	0.857699	0.999531	779.359	770.876	585.71	797.061	685.099	626.278	SUCLG2
ENSG00000172345	-0.938653	0.187846	NA	2.21724	9.20449	12.0652	12.9021	15.4606	16.3332	STARD5
ENSG00000172346	-0.294156	0.439614	NA	44.3448	26.4629	72.3912	70.2446	44.4493	61.7601	CSDC2
ENSG00000172350	0.346371	0.553474	NA	11.0862	16.1079	21.9367	11.4685	15.4606	11.7395	ABCG4
ENSG00000172354	0.0464684	0.605052	0.999531	2068.68	2062.96	2407.55	2137.44	2224.4	1976.83	GNB2
ENSG00000172361	-0.401694	0.554539	NA	6.65171	6.90337	15.3557	11.4685	11.5955	14.802	CFAP53
ENSG00000172366	0.0376994	0.752976	0.999531	498.878	530.409	567.064	478.81	504.403	564.518	MCRIP2
ENSG00000172375	0.0669476	0.544844	0.999531	521.051	536.162	554.999	511.782	535.324	494.08	C2CD2L
ENSG00000172379	-0.15189	0.0560577	0.750507	1552.07	1591.23	1675.96	1740.35	1749.95	1857.4	ARNT2
ENSG00000172380	-0.430253	0.000193293	0.0214991	1144.09	1194.28	1036.51	1667.23	1629.16	1263.78	GNG12
ENSG00000172382	0.232402	0.359048	NA	156.315	107.002	149.17	140.489	80.202	131.176	PRSS27
ENSG00000172403	-0.468167	0.000170959	0.0200335	5279.24	6905.67	5298.81	6846.7	9685.11	7649.06	SYNPO2
ENSG00000172404	-0.70585	0.386767	NA	6.65171	5.75281	10.9684	2.86713	25.1235	9.69786	DNAJB7
ENSG00000172409	0.0316752	0.785846	0.999531	519.942	506.247	542.934	544.754	528.56	469.07	CLP1
ENSG00000172425	0.864795	0.14942	NA	24.3896	18.409	13.162	7.16782	13.528	9.69786	TTC36
ENSG00000172426	0.303867	0.480745	NA	46.562	24.1618	30.7114	21.5034	26.0898	33.1769	RSPH9
ENSG00000172428	-0.0358894	0.77405	0.999531	701.756	678.831	751.332	868.739	644.515	682.934	COPS9
ENSG00000172432	0.0249258	0.761588	0.999531	1489.98	1539.45	1640.87	1512.41	1488.08	1585.34	GTPBP2
ENSG00000172456	0.0564719	0.779803	NA	126.383	169.133	133.814	136.188	143.011	133.728	FGGY
ENSG00000172458	-0.282192	0.359475	NA	55.4309	62.1303	50.4544	47.3076	83.1008	71.4579	IL17D
ENSG00000172461	0.307101	0.0104976	0.313595	880.243	1029.75	852.241	726.817	660.941	837.589	FUT9
ENSG00000172465	0.138277	0.252982	0.999531	482.249	479.784	473.833	481.677	404.875	423.643	TCEAL1
ENSG00000172466	0.0597381	0.46856	0.999531	2727.2	2820.03	2381.23	2504.43	2551	2549.01	ZNF24
ENSG00000172469	0.121747	0.227878	0.999531	1013.28	1082.68	892.824	890.243	910.244	942.224	MANEA
ENSG00000172476	0.142327	0.532393	NA	108.645	93.1955	129.427	98.9159	99.5277	101.572	RAB40A
ENSG00000172493	-0.239996	0.0270138	0.547979	1555.39	1866.21	1722.03	1717.41	2106.51	2236.12	AFF1
ENSG00000172500	0.071641	0.383728	0.999531	1933.43	1785.67	1983.08	1859.33	1706.47	1860.46	FIBP
ENSG00000172508	-0.145399	0.740367	NA	22.1724	21.8607	28.5177	25.8041	23.1909	30.6248	CARNS1
ENSG00000172530	0.0129706	0.928346	0.999531	352.541	392.342	447.509	339.754	405.841	429.258	BANP
ENSG00000172531	-0.0515204	0.439157	0.999531	3285.95	3202.01	3238.96	3447.72	3380.08	3261.03	PPP1CA
ENSG00000172534	0.0358842	0.662761	0.999531	4800.32	4762.18	4534.32	4120.06	4599.53	5012.26	HCFC1
ENSG00000172543	-0.598139	0.395061	NA	14.412	4.60225	7.67785	20.0699	10.6292	10.7187	CTSW
ENSG00000172554	-0.37348	0.404754	NA	21.0638	18.409	29.6146	24.3706	27.0561	36.7498	SNTG2
ENSG00000172572	-1.02124	0.0724046	NA	28.8241	9.20449	41.6798	107.517	28.9887	28.5832	PDE3A
ENSG00000172575	-0.0521282	0.770577	0.999531	155.207	156.476	157.944	157.692	168.134	160.78	RASGRP1
ENSG00000172586	-0.000104669	0.999221	0.999884	692.887	655.82	684.425	748.32	648.38	645.163	CHCHD1
ENSG00000172590	0.00942687	0.926445	0.999531	838.116	966.472	1009.09	890.243	968.221	934.057	MRPL52
ENSG00000172594	-0.0870715	0.84583	NA	47.6706	20.7101	20.8399	34.4055	31.8875	29.0936	SMPDL3A
ENSG00000172602	-0.141049	0.800196	NA	25.4982	14.9573	9.87152	20.0699	21.2584	14.802	RND1
ENSG00000172613	0.263146	0.0246685	0.518406	705.082	720.252	756.817	514.649	649.346	644.652	RAD9A
ENSG00000172638	-0.678189	0.03005	0.574535	135.251	77.0876	166.719	316.817	160.404	135.77	EFEMP2
ENSG00000172650	0.245435	0.574417	NA	23.281	31.0652	29.6146	18.6363	25.1235	26.0311	AGAP5
ENSG00000172661	-0.0343182	0.674443	0.999531	1358.06	1415.19	1377.63	1344.68	1446.53	1452.13	WASHC2C
ENSG00000172663	-0.0485464	0.781377	0.999531	179.596	202.499	206.205	217.902	218.381	176.603	TMEM134
ENSG00000172667	-0.0438208	0.728106	0.999531	430.144	472.881	421.185	503.181	448.358	420.581	ZMAT3
ENSG00000172671	-0.0640598	0.645655	0.999531	358.084	364.728	304.92	323.985	375.886	370.05	ZFAND4
ENSG00000172687	0.255008	0.0260218	0.535067	945.652	979.128	874.178	828.6	666.739	848.308	ZNF738
ENSG00000172725	0.0627324	0.537775	0.999531	1049.86	960.719	1178	1043.63	964.356	1045.33	CORO1B
ENSG00000172728	-0.176628	0.416209	NA	116.405	105.852	139.298	160.559	118.854	132.197	FUT10
ENSG00000172731	0.281325	0.00548352	0.203263	805.966	880.18	830.305	744.019	660.941	671.704	LRRC20
ENSG00000172732	-0.0031039	0.973837	0.999531	1147.42	1191.98	1266.85	1090.94	1277.43	1237.24	MUS81
ENSG00000172733	0.225882	0.180745	0.999531	207.312	187.542	213.883	169.16	171.033	179.155	PURG
ENSG00000172748	0.0508517	0.799753	NA	140.795	141.519	127.233	140.489	115.955	138.833	ZNF596
ENSG00000172752	-0.0685148	0.802769	NA	60.974	70.1843	70.1975	78.846	74.4042	60.2288	COL6A5
ENSG00000172757	-0.058055	0.410181	0.999531	13746.9	13409.8	14651.5	15571.4	13986.1	13982.3	CFL1
ENSG00000172765	0.14266	0.175166	0.999531	789.337	859.47	774.366	666.607	784.626	738.058	TMCC1
ENSG00000172766	-0.0481327	0.609507	0.999531	1216.15	1206.94	1086.96	1135.38	1300.62	1189.77	NAA16
ENSG00000172771	-0.212297	0.739733	NA	9.97757	9.20449	13.162	11.4685	15.4606	10.7187	EFCAB12
ENSG00000172775	-0.236586	0.00444955	0.178934	2034.32	1970.91	2301.16	2541.71	2393.5	2497.45	FAM192A
ENSG00000172785	-0.149307	0.245868	0.999531	818.161	837.609	609.841	818.565	906.379	788.589	CBWD1
ENSG00000172789	-0.109263	0.639854	NA	98.6671	92.0449	97.6184	96.0487	122.719	92.8953	HOXC5
ENSG00000172794	-0.236313	0.673535	NA	19.9551	16.1079	8.77469	20.0699	17.3932	15.8228	RAB37
ENSG00000172795	-0.373799	5.16084e-05	0.00815113	1508.83	1591.23	1477.44	1747.51	2067.86	2101.88	DCP2
ENSG00000172803	0.069589	0.739919	NA	146.338	142.67	176.591	157.692	116.921	167.926	SNX32
ENSG00000172809	0.0920699	0.387722	0.999531	8682.7	8370.34	9793.65	9936.03	7190.15	8073.72	RPL38
ENSG00000172817	-0.0218474	0.879738	0.999531	391.342	373.933	332.341	338.321	344.965	423.643	CYP7B1
ENSG00000172819	0.152629	0.190374	0.999531	774.925	799.64	937.795	749.754	679.301	826.36	RARG
ENSG00000172828	0.317452	0.263725	NA	85.3636	69.0337	87.7469	65.9439	49.2807	77.5829	CES3
ENSG00000172830	0.0524308	0.829693	NA	85.3636	85.1416	104.199	100.349	78.2694	87.7912	SSH3
ENSG00000172831	0.0613955	0.520135	0.999531	1023.26	941.16	1060.64	970.522	914.109	1011.64	CES2
ENSG00000172840	-0.28485	0.00424417	0.172586	650.759	638.562	682.232	772.691	787.525	836.568	PDP2
ENSG00000172845	-0.0321437	0.648208	0.999531	2495.5	2370.16	2390	2520.2	2477.56	2426.51	SP3
ENSG00000172869	-0.171687	0.0571575	0.754924	861.397	921.6	858.822	1006.36	982.716	987.65	DMXL1
ENSG00000172878	0.0314194	0.805121	0.999531	393.56	377.384	352.084	352.657	366.223	377.196	METAP1D
ENSG00000172888	-0.104039	0.29326	0.999531	776.033	877.879	775.463	844.369	900.581	864.13	ZNF621
ENSG00000172889	0.252891	0.510947	NA	52.1051	51.7753	44.9703	67.3775	32.8538	28.5832	EGFL7
ENSG00000172890	0.100129	0.492938	0.999531	426.818	365.879	494.673	432.936	353.662	415.987	NADSYN1
ENSG00000172893	0.187387	0.0414705	0.650281	1743.86	1792.58	2039.02	1698.77	1510.31	1687.94	DHCR7
ENSG00000172901	-0.00557528	0.993812	NA	3.32586	23.0112	10.9684	15.7692	9.66289	12.2499	LVRN
ENSG00000172915	0.0953404	0.273896	0.999531	5849.07	5031.41	5476.5	5159.39	4606.3	5539.52	NBEA
ENSG00000172922	-0.16327	0.115007	0.973097	854.745	906.643	1002.51	990.592	1126.69	978.973	RNASEH2C
ENSG00000172927	-0.188453	0.647337	NA	35.4758	33.3663	49.3576	73.1117	35.7527	29.604	MYEOV
ENSG00000172932	0.0428854	0.722205	0.999531	546.549	502.796	575.839	483.111	511.167	575.747	ANKRD13D
ENSG00000172935	-0.505344	0.47225	NA	5.54309	13.8067	6.58101	12.9021	14.4943	9.69786	MRGPRF
ENSG00000172936	-0.0902121	0.474869	0.999531	385.799	401.546	425.572	424.335	467.684	401.696	MYD88
ENSG00000172939	-0.0143861	0.882239	0.999531	913.502	961.87	931.214	1023.56	871.592	944.776	OXSR1
ENSG00000172943	-0.0144711	0.884454	0.999531	943.435	1014.8	1045.28	937.55	984.648	1100.96	PHF8
ENSG00000172954	0.0262496	0.814174	0.999531	2350.27	2830.38	2037.92	2160.38	2484.33	2436.71	LCLAT1
ENSG00000172965	-0.567983	0.0629241	NA	105.319	75.9371	81.1658	202.132	104.359	88.812	MIR4435-2HG
ENSG00000172974	0.335569	0.358591	NA	55.4309	36.818	66.907	28.6713	43.483	51.5518	AC007318.1
ENSG00000172977	0.033661	0.746722	0.999531	810.4	726.005	877.469	766.956	792.357	797.266	KAT5
ENSG00000172985	0.104211	0.728482	NA	73.1688	63.2809	58.1323	74.5453	62.8088	46.9581	SH3RF3
ENSG00000172986	-0.531761	0.140054	NA	42.1275	26.4629	30.7114	48.7411	52.1796	43.3852	GXYLT2
ENSG00000172992	0.0489503	0.680384	0.999531	772.707	706.445	898.308	787.026	690.896	818.704	DCAKD
ENSG00000173011	0.354846	0.000372693	0.034385	882.461	813.447	790.819	659.439	650.312	636.996	TADA2B
ENSG00000173020	0.115122	0.148254	0.999531	1983.32	1985.87	2124.57	1783.35	1858.17	1974.79	GRK2
ENSG00000173039	0.0739743	0.323152	0.999531	1770.46	1786.82	1746.16	1638.56	1716.13	1680.79	RELA
ENSG00000173040	0.558754	0.425242	NA	12.1948	9.20449	15.3557	5.73425	12.5618	6.63538	EVC2
ENSG00000173041	-0.0314907	0.878746	NA	135.251	172.584	137.104	182.063	140.112	136.791	ZNF680
ENSG00000173064	-0.0314121	0.753823	0.999531	2358.03	2610.62	2690.54	2282.23	2574.19	2954.78	HECTD4
ENSG00000173065	-0.0345186	0.784201	0.999531	354.758	355.524	357.568	355.524	358.493	377.196	FAM222B
ENSG00000173068	-0.149548	0.650489	NA	116.405	72.4854	175.494	179.195	75.3705	151.082	BNC2
ENSG00000173083	0.0294362	0.886666	NA	139.686	125.411	121.749	124.72	113.056	139.343	HPSE
ENSG00000173085	0.0711339	0.673924	0.999531	359.192	381.987	295.049	285.279	404.875	295.53	COQ2
ENSG00000173113	0.114881	0.21852	0.999531	4885.68	4804.75	5387.66	5239.67	4090.3	4604.44	TRMT112
ENSG00000173114	0.0636622	0.551828	0.999531	1489.98	1601.58	1236.13	1376.22	1474.56	1292.88	LRRN3
ENSG00000173120	-0.0207199	0.765495	0.999531	3557.56	3348.14	3319.02	3354.54	3444.82	3565.24	KDM2A
ENSG00000173137	-0.0382621	0.86733	NA	117.514	126.562	131.62	103.217	165.235	116.374	ADCK5
ENSG00000173141	-0.00233429	0.980554	0.999531	809.292	798.49	884.05	827.166	848.401	821.256	MRPL57
ENSG00000173145	-0.0180826	0.868949	0.999531	1238.33	1417.49	1112.19	1148.28	1379.86	1281.14	NOC3L
ENSG00000173153	0.175415	0.0873378	0.888324	721.711	757.07	775.463	625.034	708.29	659.965	ESRRA
ENSG00000173157	-0.197087	0.445979	NA	73.1688	83.991	75.6817	103.217	70.5391	93.9161	ADAMTS20
ENSG00000173163	-0.075296	0.581519	0.999531	331.477	347.47	310.405	359.824	368.156	318.498	COMMD1
ENSG00000173166	-0.030074	0.881403	NA	128.6	142.67	150.266	124.72	139.146	162.312	RAPH1
ENSG00000173171	0.0347791	0.718663	0.999531	731.688	722.553	737.074	723.949	721.818	696.204	MTX1
ENSG00000173175	0.105065	0.564623	0.999531	186.248	185.24	240.207	169.16	209.685	188.343	ADCY5
ENSG00000173193	-0.414478	0.136691	NA	89.7981	85.1416	118.458	189.23	112.089	95.9578	PARP14
ENSG00000173207	0.0361741	0.694228	0.999531	4598.55	4593.04	3834.54	4464.12	4402.41	3847.5	CKS1B
ENSG00000173208	-0.253108	0.157419	0.999531	218.398	248.521	188.656	223.636	309.212	246.53	ABCD2
ENSG00000173209	0.142868	0.126277	0.984644	954.521	926.202	1014.57	832.9	897.682	887.609	AHSA2P
ENSG00000173210	-0.652953	0.101982	NA	41.0189	42.5708	60.326	129.021	60.8762	41.3435	ABLIM3
ENSG00000173214	0.0645873	0.706285	0.999531	354.758	446.418	442.025	299.615	397.145	481.831	MFSD4B
ENSG00000173218	-0.125899	0.310866	0.999531	456.751	505.097	427.766	461.607	544.987	505.82	VANGL1
ENSG00000173221	-0.282009	0.126955	0.985493	321.499	426.858	265.434	420.034	481.212	334.831	GLRX
ENSG00000173226	-0.0699578	0.475499	0.999531	840.333	944.611	984.958	959.054	1005.91	943.755	IQCB1
ENSG00000173227	0.262629	0.287196	NA	89.7981	83.991	98.7152	77.4124	68.6065	80.6454	SYT12
ENSG00000173230	-0.282309	0.00070401	0.0518398	1655.17	1641.85	1820.75	2090.14	1958.67	2171.81	GOLGB1
ENSG00000173258	-0.0349684	0.911171	NA	53.2137	70.1843	50.4544	50.1747	52.1796	72.9892	ZNF483
ENSG00000173261	0.0109074	0.970033	NA	66.5171	57.5281	66.907	48.7411	72.4717	66.3538	PLAC8L1
ENSG00000173264	0.226032	0.0645853	0.803476	533.246	518.903	631.777	488.845	453.189	497.143	GPR137
ENSG00000173267	-0.442149	0.441367	NA	14.412	26.4629	12.0652	41.5733	19.3258	13.2708	SNCG
ENSG00000173269	0.209236	0.770899	NA	11.0862	10.3551	10.9684	4.30069	8.6966	13.7812	MMRN2
ENSG00000173272	0.0412645	0.657103	0.999531	1107.51	1017.1	1172.52	1098.11	1027.16	1080.55	MZT2A
ENSG00000173273	-0.0258847	0.742204	0.999531	2897.93	2975.35	2689.44	2725.2	2909.5	3070.14	TNKS
ENSG00000173275	-0.0653997	0.699508	0.999531	239.462	220.908	193.043	235.104	249.302	202.634	ZNF449
ENSG00000173276	0.0778757	0.491364	0.999531	727.254	789.285	764.494	652.271	687.031	810.537	ZBTB21
ENSG00000173281	-0.0998227	0.463655	0.999531	363.627	390.04	353.181	348.356	442.56	391.487	PPP1R3B
ENSG00000173295	-0.0742584	0.730893	NA	139.686	119.658	133.814	173.461	123.685	121.989	FAM86B3P
ENSG00000173320	-0.0874903	0.285437	0.999531	2560.91	2481.76	2238.64	2477.2	2528.78	2721.02	STOX2
ENSG00000173327	0.00393585	0.960342	0.999531	1559.83	1496.88	1448.92	1510.98	1473.59	1508.78	MAP3K11
ENSG00000173334	-0.0856093	0.356199	0.999531	977.802	902.04	963.022	1037.9	948.895	1030.53	TRIB1
ENSG00000173338	-0.0968694	0.827766	NA	33.2586	16.1079	30.7114	34.4055	25.1235	27.0519	KCNK7
ENSG00000173401	-0.437356	0.433002	NA	9.97757	14.9573	16.4525	15.7692	16.4269	22.9686	GLIPR1L1
ENSG00000173402	-0.0939064	0.346332	0.999531	1042.1	1103.39	1084.77	1291.64	1110.27	1058.6	DAG1
ENSG00000173404	0.300273	0.282946	NA	117.514	78.2382	128.33	88.8809	63.7751	108.718	INSM1
ENSG00000173406	0.0532341	0.918757	NA	26.6069	20.7101	29.6146	45.874	16.4269	14.802	DAB1
ENSG00000173409	-0.118048	0.287908	0.999531	781.576	754.769	633.971	830.033	770.132	759.496	ARV1
ENSG00000173418	-0.177951	0.0748149	0.844542	1235	1232.25	1151.68	1532.48	1345.07	1230.61	NAA20
ENSG00000173436	-0.112184	0.318611	0.999531	777.142	852.566	728.299	863.005	930.536	761.027	MINOS1
ENSG00000173442	0.0484261	0.816254	0.999531	232.81	279.587	346.6	371.293	213.55	252.144	EHBP1L1
ENSG00000173451	0.219174	0.169668	0.999531	458.968	445.267	567.064	336.887	413.572	503.778	THAP2
ENSG00000173452	0.433769	0.421845	NA	21.0638	18.409	23.0335	17.2028	8.6966	19.9061	TMEM196
ENSG00000173456	0.0653827	0.44905	0.999531	1314.82	1266.77	1190.07	1221.4	1226.22	1161.19	RNF26
ENSG00000173457	0.0183829	0.856082	0.999531	2884.63	2808.52	3521.94	3341.64	2974.24	2794.51	PPP1R14B
ENSG00000173465	-0.0450792	0.645925	0.999531	798.206	728.306	772.172	825.732	788.492	763.068	SSSCA1
ENSG00000173473	-0.0721019	0.288483	0.999531	6184.98	6748.05	6487.78	6534.18	6768.85	7100.88	SMARCC1
ENSG00000173480	-0.0486777	0.644602	0.999531	666.28	653.519	673.457	662.306	650.312	742.142	ZNF417
ENSG00000173482	-0.63968	0.063766	NA	62.0827	65.582	107.49	199.265	94.6963	78.0933	PTPRM
ENSG00000173486	-0.0356083	0.733513	0.999531	824.812	766.274	850.048	923.215	783.66	803.902	FKBP2
ENSG00000173511	-0.0423941	0.727202	0.999531	592.002	517.753	673.457	620.733	584.605	630.871	VEGFB
ENSG00000173517	-0.152103	0.198076	0.999531	601.98	681.133	580.226	632.201	769.166	666.6	PEAK1
ENSG00000173530	-0.265541	0.580842	NA	41.0189	21.8607	26.3241	60.2097	30.9212	19.3957	TNFRSF10D
ENSG00000173531	-0.0581427	0.816069	NA	75.3861	78.2382	100.909	83.1467	85.0334	95.4474	MST1
ENSG00000173535	0.410635	0.562458	NA	14.412	12.6562	10.9684	18.6363	4.83144	6.63538	TNFRSF10C
ENSG00000173540	-0.0337142	0.788257	0.999531	447.882	409.6	390.474	394.23	447.392	432.32	GMPPB
ENSG00000173542	-0.0610628	0.510465	0.999531	1495.53	1609.64	1322.78	1500.94	1523.84	1589.43	MOB1B
ENSG00000173545	0.0340621	0.726552	0.999531	772.707	813.447	754.623	746.886	795.256	744.183	ZNF622
ENSG00000173546	-0.664942	0.078476	NA	36.5844	42.5708	66.907	121.853	64.7413	49.5101	CSPG4
ENSG00000173548	-0.0591916	0.737926	0.999531	246.113	207.101	291.758	296.748	222.246	260.311	SNX33
ENSG00000173557	-0.348901	0.650405	NA	4.43448	11.5056	7.67785	7.16782	7.73031	14.2916	C2orf70
ENSG00000173559	0.12729	0.349223	0.999531	454.534	446.418	364.149	395.663	405.841	359.842	NABP1
ENSG00000173567	0.271191	0.38816	NA	67.6257	54.0764	66.907	40.1398	48.3144	64.8225	ADGRF3
ENSG00000173575	-0.0375907	0.563685	0.999531	3428.96	3349.29	3288.31	3462.06	3409.07	3461.12	CHD2
ENSG00000173581	0.14237	0.265619	0.999531	402.429	369.33	428.863	348.356	369.122	368.519	CCDC106
ENSG00000173588	-0.0156122	0.903969	0.999531	518.834	539.614	502.351	444.405	599.099	528.278	CEP83
ENSG00000173597	-2.46359	0.151797	NA	5.54309	0	7.67785	64.5103	1.93258	7.14579	SULT1B1
ENSG00000173598	0.115205	0.161132	0.999531	2566.45	2546.19	2332.97	2442.79	2305.56	2138.12	NUDT4
ENSG00000173599	0.00706285	0.923864	0.999531	2003.27	2034.19	2127.86	1985.48	2081.39	2064.11	PC
ENSG00000173611	-0.0832365	0.48713	0.999531	477.815	583.335	526.481	551.922	532.425	593.611	SCAI
ENSG00000173614	-0.0447272	0.779437	0.999531	243.896	225.51	263.241	230.804	238.673	281.238	NMNAT1
ENSG00000173621	-0.0132037	0.897588	0.999531	834.79	773.178	907.083	837.201	894.783	809.006	LRFN4
ENSG00000173638	0.164833	0.0857813	0.877788	976.693	931.955	1034.32	828.6	867.727	921.807	SLC19A1
ENSG00000173641	-0.244264	0.191013	0.999531	263.851	169.133	261.047	263.776	255.1	301.144	HSPB7
ENSG00000173653	0.0483863	0.705596	0.999531	513.291	440.665	428.863	405.698	460.92	465.497	RCE1
ENSG00000173660	0.0384009	0.659272	0.999531	5786.99	5918.49	6260.74	6608.73	5321.35	5579.33	UQCRH
ENSG00000173674	-0.0195459	0.829648	0.999531	4289.25	4354.88	3553.75	4389.57	4102.86	3880.68	EIF1AX
ENSG00000173681	0.107199	0.525019	0.999531	242.788	227.811	222.658	217.902	182.629	240.405	BCLAF3
ENSG00000173692	-0.0105654	0.907778	0.999531	4440.02	5146.46	4028.68	4528.63	4782.16	4405.38	PSMD1
ENSG00000173705	-0.0689316	0.630114	0.999531	380.256	409.6	330.148	364.125	444.493	365.967	SUSD5
ENSG00000173706	-1.1864	0.0532737	0.735839	191.791	166.831	196.334	794.194	277.325	193.957	HEG1
ENSG00000173715	-0.130372	0.432041	0.999531	231.701	246.22	191.946	232.237	268.628	232.238	C11orf80
ENSG00000173726	0.426627	2.27629e-06	0.000620174	20038.3	18173.1	17081	14871.8	12004.2	14265	TOMM20
ENSG00000173727	0.585731	0.196335	NA	37.693	28.764	38.3892	14.3356	19.3258	33.6873	AP000769.1
ENSG00000173744	0.066439	0.483099	0.999531	2358.03	2525.48	1996.24	2134.58	2289.14	2145.27	AGFG1
ENSG00000173757	0.0652867	0.450702	0.999531	1615.26	1617.69	1739.58	1466.54	1584.71	1689.47	STAT5B
ENSG00000173786	0.0151618	0.855504	0.999531	1191.77	1195.43	1222.97	1225.7	1150.85	1197.94	CNP
ENSG00000173801	0.0919716	0.384561	0.999531	1188.44	984.881	1154.97	1133.95	959.525	1035.12	JUP
ENSG00000173805	0.174839	0.80194	NA	9.97757	11.5056	9.87152	5.73425	10.6292	10.7187	HAP1
ENSG00000173809	-0.166276	0.778922	NA	12.1948	10.3551	16.4525	15.7692	11.5955	16.3332	TDRD12
ENSG00000173812	0.0453157	0.500106	0.999531	11309	10452.9	11241.5	11151.7	10142.2	10695.7	EIF1
ENSG00000173818	0.195273	0.267935	0.999531	351.432	235.865	334.535	278.111	234.808	291.446	ENDOV
ENSG00000173821	-0.111338	0.295694	0.999531	599.763	688.036	691.006	729.684	683.166	724.787	RNF213
ENSG00000173825	0.317352	0.414992	NA	37.693	29.9146	46.0671	31.5384	25.1235	34.1977	TIGD3
ENSG00000173826	-0.229424	0.451808	NA	43.2361	62.1303	74.5848	67.3775	83.1008	61.2496	KCNH6
ENSG00000173846	-0.240979	0.21878	NA	139.686	125.411	145.879	172.028	175.865	141.385	PLK3
ENSG00000173848	-0.0203853	0.806623	0.999531	2015.47	2281.56	1981.98	2041.39	2183.81	2138.12	NET1
ENSG00000173852	-0.107329	0.35921	0.999531	675.149	769.726	638.358	779.858	800.087	670.684	DPY19L1
ENSG00000173875	0.136245	0.179153	0.999531	1339.21	1228.8	1079.29	1111.01	1051.32	1153.53	ZNF791
ENSG00000173889	0.0448478	0.680514	0.999531	862.505	1018.25	828.111	824.299	933.435	865.151	PHC3
ENSG00000173894	0.0671085	0.384366	0.999531	3196.15	3077.75	3390.32	2877.16	3100.82	3235	CBX2
ENSG00000173898	0.045415	0.610253	0.999531	3177.3	3435.58	3381.54	2871.43	3215.81	3579.53	SPTBN2
ENSG00000173905	-0.064869	0.40761	0.999531	2947.82	3197.41	2846.29	3039.15	3328.86	3036.45	GOLIM4
ENSG00000173914	0.0889856	0.341226	0.999531	1072.03	1034.36	1176.9	993.459	1013.64	1074.42	RBM4B
ENSG00000173915	-0.086324	0.436005	0.999531	1961.15	1877.72	2006.11	2492.97	1876.53	1852.29	ATP5MD
ENSG00000173917	-0.278563	0.59535	NA	14.412	18.409	20.8399	32.972	19.3258	14.802	HOXB2
ENSG00000173918	0.00955225	0.959707	0.999531	201.769	158.778	246.788	197.832	196.157	208.759	C1QTNF1
ENSG00000173926	-0.060793	0.880672	NA	28.8241	46.0225	27.4209	44.4405	26.0898	36.7498	2024-03-03
ENSG00000173928	0.00866293	0.97694	NA	68.7344	44.8719	68.0038	64.5103	57.011	59.7184	SWSAP1
ENSG00000173930	-0.0964502	0.842101	NA	17.7379	27.6135	20.8399	32.972	16.4269	22.4582	SLCO4C1
ENSG00000173933	0.0105192	0.899197	0.999531	1438.99	1432.45	1358.98	1478	1371.16	1358.21	RBM4
ENSG00000173950	-0.0039002	0.966634	0.999531	856.962	858.319	873.081	817.131	894.783	878.422	XXYLT1
ENSG00000173960	0.117364	0.194557	0.999531	1162.94	1265.62	1125.35	1040.77	1119.93	1110.15	UBXN2A
ENSG00000173988	-0.00632748	0.988562	NA	31.0413	25.3124	20.8399	25.8041	30.9212	21.4374	LRRC63
ENSG00000173991	-0.0540562	0.864978	NA	45.4534	54.0764	51.5513	53.0418	42.5167	60.2288	TCAP
ENSG00000173992	0.100765	0.366894	0.999531	631.913	576.431	621.906	622.166	542.088	549.205	CCS
ENSG00000174004	0.250375	0.336214	NA	96.4498	87.4427	76.7785	63.0768	85.9997	69.4163	NRROS
ENSG00000174007	0.0477564	0.8248	NA	119.731	132.315	110.78	98.9159	128.516	120.968	CEP19
ENSG00000174010	0.194746	0.0790659	0.854017	821.487	870.975	696.491	680.942	690.896	712.538	KLHL15
ENSG00000174013	0.0451331	0.606629	0.999531	1533.22	1683.27	1521.31	1422.09	1616.6	1546.04	FBXO45
ENSG00000174021	-0.123949	0.179548	0.999531	1547.63	1381.82	1488.41	1766.15	1502.58	1555.74	GNG5
ENSG00000174028	-0.365379	0.417136	NA	22.1724	14.9573	31.8082	31.5384	28.0224	29.604	FAM3C2
ENSG00000174032	-0.486586	0.00179963	0.098062	199.551	200.198	218.27	256.608	309.212	296.55	SLC25A30
ENSG00000174080	0.0740324	0.440193	0.999531	1436.77	1364.57	1592.61	1291.64	1369.23	1503.17	CTSF
ENSG00000174099	-1.41258	0.212931	NA	43.2361	14.9573	38.3892	213.601	29.9549	14.802	MSRB3
ENSG00000174106	-0.142851	0.139971	0.999531	772.707	889.384	829.208	918.914	933.435	899.349	LEMD3
ENSG00000174109	-0.180032	0.153295	0.999531	354.758	354.373	343.31	414.3	405.841	376.175	C16orf91
ENSG00000174132	-0.00284576	0.986039	0.999531	226.158	248.521	227.045	259.475	243.505	205.697	FAM174A
ENSG00000174136	0.168844	0.141311	0.999531	537.68	533.861	524.287	435.803	505.369	474.685	RGMB
ENSG00000174137	0.203197	0.44568	NA	87.5809	79.3888	73.488	78.846	57.011	73.4996	FAM53A
ENSG00000174151	-0.0632469	0.642493	0.999531	340.346	411.901	397.055	362.691	400.044	431.81	CYB561D1
ENSG00000174165	0.132122	0.367942	0.999531	362.518	287.64	338.922	298.181	281.19	321.05	ZDHHC24
ENSG00000174173	0.0151198	0.890509	0.999531	1074.25	998.688	858.822	1006.36	1013.64	887.609	TRMT10C
ENSG00000174177	0.0643371	0.659944	0.999531	296.001	317.555	353.181	344.055	304.381	282.259	CTU2
ENSG00000174197	0.02874	0.73344	0.999531	3161.78	3531.07	3057.98	2961.74	3186.82	3396.8	MGA
ENSG00000174206	0.316198	0.0505406	0.717176	321.499	403.847	298.339	236.538	287.954	292.467	C12orf66
ENSG00000174227	-0.0719597	0.385604	0.999531	1321.47	1243.76	1344.72	1417.79	1346.04	1351.07	PIGG
ENSG00000174231	-0.0402621	0.535732	0.999531	9076.26	9726.85	8822.95	9227.85	9555.63	9617.21	PRPF8
ENSG00000174233	-0.0786167	0.460322	0.999531	976.693	964.171	1141.81	974.823	1112.2	1159.15	ADCY6
ENSG00000174238	0.0212651	0.816294	0.999531	1129.68	1118.35	1020.06	1122.48	1077.41	1026.95	PITPNA
ENSG00000174243	-0.0349863	0.595963	0.999531	5983.22	6310.83	6065.5	6095.51	6588.16	6125.47	DDX23
ENSG00000174276	0.05481	0.776632	0.999531	179.596	146.121	184.268	147.657	153.64	185.791	ZNHIT2
ENSG00000174279	-0.349202	0.410264	NA	21.0638	26.4629	27.4209	27.2377	28.0224	38.7914	EVX2
ENSG00000174282	-0.0938648	0.484816	0.999531	483.358	426.858	496.867	583.46	445.459	480.299	ZBTB4
ENSG00000174292	0.0179126	0.967258	NA	34.3672	25.3124	21.9367	32.972	21.2584	27.0519	TNK1
ENSG00000174306	0.00267784	0.979332	0.999531	870.266	879.029	775.463	911.746	819.413	796.756	ZHX3
ENSG00000174307	-0.548152	0.156679	NA	43.2361	47.173	76.7785	134.755	67.6402	46.9581	PHLDA3
ENSG00000174327	0.301609	0.362687	NA	49.8878	48.3236	49.3576	41.5733	33.8201	43.8956	SLC16A13
ENSG00000174332	-0.578624	0.351247	NA	7.76033	9.20449	14.2589	20.0699	13.528	13.7812	GLIS1
ENSG00000174353	-0.029514	0.90722	NA	105.319	127.712	95.4247	77.4124	136.247	117.906	STAG3L3
ENSG00000174358	-0.818655	0.112529	NA	18.8465	25.3124	12.0652	35.8391	47.3481	17.3541	SLC6A19
ENSG00000174365	-0.0416931	0.793845	0.999531	314.848	243.919	242.401	295.314	269.595	262.863	SNHG11
ENSG00000174370	0.0642967	0.931594	NA	13.3034	4.60225	21.9367	24.3706	4.83144	10.2083	C11orf45
ENSG00000174371	-0.0368911	0.731294	0.999531	2125.22	2579.56	1938.11	2141.74	2475.63	2195.29	EXO1
ENSG00000174373	-0.0913987	0.255768	0.999531	2457.81	2416.18	2144.31	2412.69	2496.89	2561.26	RALGAPA1
ENSG00000174405	0.201081	0.0807716	0.861766	698.43	767.425	646.036	550.488	650.312	629.85	LIG4
ENSG00000174428	-0.112911	0.495234	0.999531	200.66	182.939	224.851	209.3	231.909	216.415	GTF2IRD2B
ENSG00000174437	-0.179532	0.014543	0.383904	9197.1	10146.8	9336.27	10237.1	11621.6	10617.1	ATP2A2
ENSG00000174442	-0.103749	0.363031	0.999531	1588.65	1817.89	1362.27	1640	1910.35	1575.14	ZWILCH
ENSG00000174444	0.0242621	0.763051	0.999531	46623	40459.5	44667.5	46542.1	39296.1	43722	RPL4
ENSG00000174446	0.0684408	0.584029	0.999531	368.061	402.697	400.345	371.293	383.617	362.904	SNAPC5
ENSG00000174456	0.129063	0.356314	0.999531	403.537	361.276	448.606	329.72	371.055	402.716	C12orf76
ENSG00000174460	0.293915	0.319383	NA	68.7344	58.6787	66.907	51.6083	45.4156	60.2288	ZCCHC12
ENSG00000174469	0.388755	0.204315	NA	96.4498	89.7438	92.1342	77.4124	40.5841	92.8953	CNTNAP2
ENSG00000174473	-0.013685	0.939363	0.999531	369.17	337.115	231.432	321.118	348.83	279.196	GALNTL6
ENSG00000174482	0.0753121	0.646151	0.999531	385.799	379.685	499.06	411.433	321.774	463.966	LINGO2
ENSG00000174483	-0.0346178	0.865338	NA	143.012	141.519	164.525	154.825	125.618	177.114	BBS1
ENSG00000174485	0.054925	0.608823	0.999531	855.854	913.546	731.589	805.662	799.121	802.37	DENND4A
ENSG00000174498	0.0995983	0.611726	0.999531	184.031	156.476	235.82	166.293	171.999	197.02	IGDCC3
ENSG00000174500	-0.437557	0.331678	NA	41.0189	21.8607	18.6462	41.5733	45.4156	25.0103	GCSAM
ENSG00000174501	-0.0364366	0.837479	0.999531	181.813	200.198	180.978	176.328	177.797	218.457	ANKRD36C
ENSG00000174514	0.00717885	0.985271	NA	39.9103	32.2157	32.9051	34.4055	26.0898	42.8748	MFSD4A
ENSG00000174516	0.0550698	0.790873	NA	156.315	130.013	119.555	131.888	117.887	139.853	PELI3
ENSG00000174521	0.170273	0.501743	NA	104.21	86.2921	144.782	103.217	85.0334	109.229	TTC9B
ENSG00000174527	0.230668	0.663434	NA	26.6069	12.6562	19.743	18.6363	14.4943	17.3541	MYO1H
ENSG00000174529	0.0626174	0.742304	0.999531	172.945	203.649	162.332	141.923	186.494	183.239	TMEM81
ENSG00000174547	0.0660814	0.491015	0.999531	1180.68	1310.49	1364.46	1333.21	1197.23	1162.21	MRPL11
ENSG00000174564	-0.126373	0.800087	NA	34.3672	20.7101	13.162	32.972	21.2584	21.4374	IL20RB
ENSG00000174574	-0.461907	2.68569e-08	1.39374e-05	1253.85	1325.45	1262.46	1769.02	1854.31	1673.14	AKIRIN1
ENSG00000174576	0.108792	0.819903	NA	21.0638	27.6135	19.743	15.7692	26.0898	20.927	NPAS4
ENSG00000174579	0.0747954	0.359845	0.999531	1355.84	1331.2	1332.66	1219.96	1281.3	1308.7	MSL2
ENSG00000174586	0.156568	0.457253	0.999531	185.139	151.874	218.27	131.888	163.303	197.53	ZNF497
ENSG00000174599	0.124915	0.476657	0.999531	211.746	214.005	182.075	199.265	197.123	164.864	TRAM1L1
ENSG00000174600	-1.09035	0.022031	NA	9.97757	18.409	18.6462	35.8391	38.6515	26.5415	CMKLR1
ENSG00000174606	0.0702078	0.369587	0.999531	1894.63	1871.96	1777.97	1695.91	1741.25	1835.45	ANGEL2
ENSG00000174611	-0.113689	0.839068	NA	22.1724	16.1079	10.9684	25.8041	14.4943	14.2916	KY
ENSG00000174628	0.202467	0.589222	NA	32.1499	44.8719	35.0987	31.5384	34.7864	31.1352	IQCK
ENSG00000174652	0.0390829	0.722344	0.999531	971.15	809.996	889.534	960.487	798.154	847.797	ZNF266
ENSG00000174669	0.118515	0.402963	0.999531	322.608	302.598	358.665	291.013	288.92	323.092	SLC29A2
ENSG00000174672	0.227135	0.118556	0.983272	648.542	606.346	857.726	597.796	526.627	676.809	BRSK2
ENSG00000174684	0.0751693	0.4537	0.999531	907.959	911.245	827.014	901.711	831.008	787.568	B4GAT1
ENSG00000174695	0.0778713	0.335978	0.999531	4004.33	3803.76	3399.09	3588.21	3660.3	3375.37	TMEM167A
ENSG00000174705	-0.0616827	0.622437	0.999531	372.496	387.739	382.796	428.635	375.886	391.998	SH3PXD2B
ENSG00000174718	0.146957	0.207579	0.999531	695.104	686.885	722.815	610.698	567.211	715.09	KIAA1551
ENSG00000174720	-0.0557272	0.539877	0.999531	2131.87	2033.04	1822.94	2226.32	2091.05	1917.62	LARP7
ENSG00000174721	0.109311	0.603982	0.999531	143.012	220.908	153.557	180.629	146.876	154.145	FGFBP3
ENSG00000174738	-0.224253	0.0145713	0.383904	1004.41	1075.78	932.31	1161.19	1155.68	1198.96	NR1D2
ENSG00000174744	0.0860236	0.370646	0.999531	863.614	933.106	842.37	864.439	802.02	822.787	BRMS1
ENSG00000174748	0.0302624	0.769204	0.999531	11014.1	9754.46	11007.8	12287.1	9030.93	9813.72	RPL15
ENSG00000174749	0.161391	0.59099	NA	115.296	180.638	74.5848	123.286	126.584	83.7078	FAM241A
ENSG00000174775	0.0800346	0.529092	0.999531	539.897	506.247	639.455	531.852	574.942	491.528	HRAS
ENSG00000174780	-0.0519741	0.443647	0.999531	4866.84	4927.86	4684.59	5233.94	5020.84	4768.28	SRP72
ENSG00000174791	0.152719	0.553326	NA	94.2326	83.991	141.492	107.517	85.9997	95.4474	RIN1
ENSG00000174796	0.088684	0.473632	0.999531	432.361	398.094	400.345	374.16	376.853	403.227	THAP6
ENSG00000174799	-0.0781425	0.525856	0.999531	1079.79	1362.27	1048.57	1088.07	1399.19	1193.35	CEP135
ENSG00000174804	-0.167332	0.605402	NA	64.2999	63.2809	71.2943	111.818	66.6739	50.0205	FZD4
ENSG00000174807	-0.0699638	0.57818	0.999531	457.86	402.697	495.77	444.405	493.774	482.851	CD248
ENSG00000174827	0.168653	0.691348	NA	26.6069	40.2697	27.4209	34.4055	20.2921	29.604	PDZK1
ENSG00000174839	-0.0874258	0.403422	0.999531	805.966	777.78	743.655	885.942	847.435	749.287	DENND6A
ENSG00000174840	0.0189399	0.87078	0.999531	735.014	767.425	658.101	623.6	779.795	722.235	PDE12
ENSG00000174842	-0.0863459	0.496274	0.999531	478.923	490.139	424.475	478.81	547.886	454.779	GLMN
ENSG00000174851	0.0677554	0.417531	0.999531	1359.17	1281.73	1251.49	1218.53	1263.91	1230.61	YIF1A
ENSG00000174871	0.226449	0.101376	0.929303	354.758	308.351	356.472	280.978	300.516	289.405	CNIH2
ENSG00000174886	-0.0878554	0.361875	0.999531	999.974	908.944	957.538	1088.07	1019.43	948.859	NDUFA11
ENSG00000174891	0.0260834	0.764585	0.999531	1527.68	1569.37	1434.66	1493.77	1382.76	1569.01	RSRC1
ENSG00000174899	0.0760704	0.892238	NA	15.5207	10.3551	32.9051	18.6363	15.4606	21.4374	PQLC2L
ENSG00000174903	0.0516081	0.463	0.999531	3309.23	3208.92	3098.56	3176.78	3139.47	2971.12	RAB1B
ENSG00000174915	-0.000453315	0.996954	0.999884	487.792	488.989	522.094	453.006	541.122	501.226	PTDSS2
ENSG00000174917	0.128055	0.299372	0.999531	433.47	410.751	444.218	424.335	379.751	379.748	C19orf70
ENSG00000174928	0.301686	0.268025	NA	70.9516	77.0876	73.488	61.6432	65.7076	53.5934	C3orf33
ENSG00000174938	-0.00474682	0.961011	0.999531	1992.19	1845.5	2241.93	2005.55	1874.6	2213.15	SEZ6L2
ENSG00000174939	-0.0379932	0.699403	0.999531	927.914	853.717	1012.38	977.69	968.221	926.911	ASPHD1
ENSG00000174943	0.111107	0.407887	0.999531	529.92	440.665	580.226	485.978	435.796	512.455	KCTD13
ENSG00000174945	-0.407302	0.576666	NA	3.32586	9.20449	13.162	11.4685	12.5618	10.2083	AMZ1
ENSG00000174951	0.408914	0.258755	NA	48.7792	42.5708	39.4861	37.2726	35.7527	27.0519	FUT1
ENSG00000174953	-0.0800061	0.336573	0.999531	3265.99	3397.61	2839.71	3258.49	3472.84	3311.56	DHX36
ENSG00000174977	0.136341	0.507986	NA	176.27	158.778	144.782	161.993	161.37	117.906	AC026271.1
ENSG00000174989	0.0698696	0.432122	0.999531	1776.01	1695.93	1836.1	1693.04	1537.37	1820.65	FBXW8
ENSG00000174996	0.0296776	0.713991	0.999531	1600.85	1560.16	1695.71	1513.84	1610.8	1626.69	KLC2
ENSG00000175029	0.094533	0.223848	0.999531	2746.05	3045.54	3119.4	2682.2	2780.98	2875.16	CTBP2
ENSG00000175040	0.249667	0.0118006	0.338428	838.116	809.996	790.819	728.25	670.604	658.944	CHST2
ENSG00000175048	-0.213925	0.529473	NA	58.7568	74.7865	47.1639	91.748	78.2694	43.3852	ZDHHC14
ENSG00000175054	-0.0730504	0.512221	0.999531	1037.67	1203.49	959.731	1025	1239.75	1098.41	ATR
ENSG00000175061	-0.00317945	0.973564	0.999531	8429.94	7296.86	8320.6	9041.48	6981.44	8086.48	LRRC75A-AS1
ENSG00000175063	0.074925	0.347008	0.999531	1827	1908.78	1706.68	1760.42	1700.67	1708.35	UBE2C
ENSG00000175066	0.0186611	0.904887	0.999531	286.024	378.535	291.758	315.384	341.1	289.405	GK5
ENSG00000175073	0.00791107	0.943771	0.999531	688.452	678.831	654.811	603.53	655.144	741.631	VCPIP1
ENSG00000175087	0.0887113	0.337455	0.999531	1026.58	1020.55	950.957	976.257	890.918	953.453	PDIK1L
ENSG00000175093	0.00255251	0.977047	0.999531	1267.15	1203.49	1294.27	1166.92	1326.71	1259.19	SPSB4
ENSG00000175104	-0.0765486	0.684181	0.999531	207.312	197.897	206.205	202.132	174.898	262.353	TRAF6
ENSG00000175105	0.0363844	0.795856	0.999531	394.668	335.964	394.861	339.754	343.999	407.821	ZNF654
ENSG00000175106	-0.13283	0.745547	NA	31.0413	24.1618	26.3241	30.1048	28.0224	31.1352	TVP23C
ENSG00000175110	-0.0314351	0.739486	0.999531	872.483	923.901	980.571	987.725	939.233	916.703	MRPS22
ENSG00000175115	-0.216884	0.0950145	0.908846	485.575	566.076	479.317	563.39	678.335	538.997	PACS1
ENSG00000175130	-0.000777557	0.992561	0.999739	9603.96	8303.6	9773.9	9653.61	8474.35	9570.26	MARCKSL1
ENSG00000175137	0.0781394	0.309676	0.999531	1754.94	1755.76	1790.04	1681.57	1605.01	1731.32	SH3BP5L
ENSG00000175147	0.0768455	0.667315	0.999531	172.945	199.047	195.237	164.86	168.134	200.593	TMEM51-AS1
ENSG00000175155	-0.11239	0.202687	0.999531	909.067	940.009	916.955	979.124	1020.4	989.692	YPEL2
ENSG00000175161	0.0729696	0.552894	0.999531	880.243	806.544	663.586	776.991	676.402	780.423	CADM2
ENSG00000175166	0.026086	0.704082	0.999531	8081.83	8798.35	8120.97	7941.94	8621.23	7988.48	PSMD2
ENSG00000175170	-0.060713	0.909454	NA	22.1724	21.8607	14.2589	11.4685	19.3258	28.0728	FAM182B
ENSG00000175175	0.214574	0.00639972	0.230179	2964.45	2920.13	2679.57	2431.32	2343.25	2598.52	PPM1E
ENSG00000175182	0.210672	0.1831	0.999531	348.106	319.856	371.827	236.538	324.673	329.727	FAM131A
ENSG00000175183	-0.124585	0.386925	0.999531	272.72	318.706	325.76	356.957	342.066	305.738	CSRP2
ENSG00000175189	0.793784	0.121828	NA	32.1499	21.8607	18.6462	14.3356	14.4943	13.2708	INHBC
ENSG00000175193	0.0342481	0.721731	0.999531	1206.18	1254.11	1080.38	1232.86	1143.12	1089.73	PARL
ENSG00000175197	0.0326074	0.851265	0.999531	199.551	250.822	190.849	225.069	194.224	208.759	DDIT3
ENSG00000175198	-0.108831	0.392351	0.999531	354.758	348.62	329.051	359.824	374.92	376.685	PCCA
ENSG00000175203	0.0577575	0.513347	0.999531	3032.07	2910.92	3414.45	3162.44	2735.56	3094.64	DCTN2
ENSG00000175206	-0.506114	0.220655	NA	25.4982	24.1618	29.6146	24.3706	43.483	42.8748	NPPA
ENSG00000175213	0.0743672	0.66201	0.999531	202.877	173.735	204.011	179.195	186.494	185.28	ZNF408
ENSG00000175215	-0.063538	0.431619	0.999531	4111.87	3779.6	4364.31	4502.82	3972.41	4336.99	CTDSP2
ENSG00000175216	-0.0638047	0.371876	0.999531	4274.83	4711.55	4297.4	4441.18	4665.24	4768.28	CKAP5
ENSG00000175220	-0.170045	0.149796	0.999531	444.556	515.452	490.286	577.726	546.919	512.455	ARHGAP1
ENSG00000175221	-0.02861	0.74943	0.999531	1127.47	1038.96	1103.42	1049.37	1152.78	1128.01	MED16
ENSG00000175224	-0.00630728	0.945372	0.999531	977.802	919.299	955.344	1010.66	917.008	942.734	ATG13
ENSG00000175229	0.363692	0.127846	NA	108.645	115.056	120.652	101.783	68.6065	97.489	GAL3ST3
ENSG00000175262	0.277923	0.633063	NA	26.6069	11.5056	13.162	14.3356	15.4606	12.7603	C1orf127
ENSG00000175264	-0.592961	0.382609	NA	6.65171	9.20449	8.77469	11.4685	14.4943	11.2291	CHST1
ENSG00000175265	0.0323882	0.670668	0.999531	2476.65	2283.87	2425.1	2230.62	2443.74	2346.88	GOLGA8A
ENSG00000175274	0.225438	0.146443	0.999531	1584.22	1286.33	1894.24	1389.12	1037.79	1644.04	TP53I11
ENSG00000175279	0.0450807	0.80121	0.999531	184.031	194.445	177.687	194.965	192.291	156.187	CENPS
ENSG00000175283	-0.166214	0.237349	0.999531	311.522	362.427	293.952	368.426	381.684	338.404	DOLK
ENSG00000175305	0.0772791	0.584288	0.999531	508.856	589.088	463.961	506.048	557.549	422.112	CCNE2
ENSG00000175309	0.0545208	0.65067	0.999531	595.328	616.701	706.362	573.425	583.638	682.423	PHYKPL
ENSG00000175322	0.187257	0.263457	0.999531	281.589	361.276	282.984	222.202	295.684	289.405	ZNF519
ENSG00000175324	0.0650368	0.5673	0.999531	625.261	586.787	550.612	589.194	580.739	521.132	LSM1
ENSG00000175334	0.103313	0.255749	0.999531	4131.82	4010.86	4362.12	4434.01	3549.18	3672.94	BANF1
ENSG00000175344	0.0233823	0.85096	0.999531	404.646	380.836	381.699	361.258	394.246	389.956	CHRNA7
ENSG00000175348	-0.384751	0.00954843	0.296228	272.72	278.436	262.144	379.894	382.65	305.738	TMEM9B
ENSG00000175352	-0.769141	0.121706	NA	23.281	29.9146	27.4209	84.5802	36.719	19.9061	NRIP3
ENSG00000175354	0.13794	0.360969	0.999531	344.78	281.888	324.663	250.874	302.448	306.248	PTPN2
ENSG00000175356	-0.420181	0.399949	NA	17.7379	14.9573	18.6462	30.1048	22.2246	17.8645	SCUBE2
ENSG00000175376	-0.0363952	0.66451	0.999531	1149.64	1179.33	1246.01	1227.13	1223.32	1216.83	EIF1AD
ENSG00000175387	-0.249595	0.00204471	0.103163	1114.16	1135.6	1136.32	1341.82	1336.38	1346.98	SMAD2
ENSG00000175390	-0.00805182	0.930732	0.999531	3206.13	3025.98	3224.7	3578.17	2791.61	3150.27	EIF3F
ENSG00000175395	0.122963	0.336356	0.999531	726.145	677.681	556.096	630.768	538.223	630.361	ZNF25
ENSG00000175414	0.071461	0.497731	0.999531	2632.97	2746.39	2924.16	2306.6	2484.33	3094.13	ARL10
ENSG00000175416	-0.0178671	0.875447	0.999531	804.857	838.76	1009.09	897.411	964.356	828.401	CLTB
ENSG00000175426	-0.301618	0.0639879	0.799717	190.682	203.649	183.172	236.538	257.033	219.988	PCSK1
ENSG00000175445	0.0285725	0.766913	0.999531	879.135	930.805	831.401	819.998	882.222	881.995	LPL
ENSG00000175449	0.0383541	0.882361	NA	73.1688	90.8944	70.1975	75.9788	81.1682	71.4579	RFESD
ENSG00000175455	-0.0246664	0.694438	0.999531	4364.63	4319.21	4289.72	4356.6	4332.84	4502.36	CCDC14
ENSG00000175463	0.272555	0.512338	NA	26.6069	35.6674	29.6146	28.6713	22.2246	25.5207	TBC1D10C
ENSG00000175467	-0.00354089	0.961609	0.999531	3460	3366.54	3710.6	3355.97	3535.65	3661.71	SART1
ENSG00000175470	0.0566715	0.513019	0.999531	1145.2	1210.39	1162.65	1089.51	1183.7	1108.11	PPP2R2D
ENSG00000175471	-0.00247762	0.98758	0.999531	237.244	250.822	205.108	239.405	235.774	221.009	MCTP1
ENSG00000175482	-0.182132	0.497808	NA	107.536	105.852	98.7152	167.727	110.157	82.687	POLD4
ENSG00000175505	0.259531	0.732878	NA	9.97757	12.6562	13.162	21.5034	6.76402	3.5729	CLCF1
ENSG00000175536	0.217086	0.492163	NA	108.645	65.582	54.8418	73.1117	53.1459	70.9475	LIPT2
ENSG00000175548	0.0582303	0.589762	0.999531	947.869	899.739	757.913	834.334	809.75	856.474	ALG10B
ENSG00000175550	-0.0627018	0.541142	0.999531	1420.14	1432.45	1454.4	1718.84	1477.46	1318.4	DRAP1
ENSG00000175556	-0.41483	0.470529	NA	9.97757	12.6562	16.4525	21.5034	12.5618	18.3749	LONRF3
ENSG00000175564	-0.127587	0.645366	NA	55.4309	83.991	63.6165	73.1117	71.5054	76.5621	UCP3
ENSG00000175567	-0.0627607	0.525055	0.999531	989.997	945.762	902.696	990.592	1065.82	913.641	UCP2
ENSG00000175573	0.04205	0.781062	0.999531	402.429	296.845	408.023	377.027	334.336	365.456	C11orf68
ENSG00000175575	-0.0792952	0.548907	0.999531	382.473	317.555	348.794	365.559	370.089	372.092	PAAF1
ENSG00000175581	-0.102061	0.271372	0.999531	903.524	911.245	855.532	984.858	976.918	910.068	MRPL48
ENSG00000175582	-0.0442506	0.528929	0.999531	3224.97	3154.84	2941.71	3211.18	3236.1	3166.1	RAB6A
ENSG00000175592	-0.564924	0.448335	NA	72.0602	60.9798	73.488	213.601	54.1122	39.8123	FOSL1
ENSG00000175595	0.0615036	0.630984	0.999531	518.834	598.292	465.058	467.342	536.29	508.882	ERCC4
ENSG00000175600	-0.161712	0.504939	NA	84.255	82.8405	72.3912	90.3145	91.7974	86.2599	SUGCT
ENSG00000175602	0.0847992	0.448335	0.999531	716.168	684.584	817.143	759.788	667.705	670.684	CCDC85B
ENSG00000175606	-0.0260448	0.808685	0.999531	616.392	683.434	614.228	656.572	681.234	614.538	TMEM70
ENSG00000175611	0.2288	0.218297	0.999531	192.9	201.348	245.691	172.028	160.404	209.78	LINC00476
ENSG00000175634	-0.0559208	0.524813	0.999531	1323.69	1304.74	1266.85	1370.49	1432.04	1254.09	RPS6KB2
ENSG00000175643	-0.0278756	0.788087	0.999531	619.718	613.249	643.843	626.467	670.604	617.601	RMI2
ENSG00000175662	-0.169748	0.242572	0.999531	339.237	287.64	343.31	408.565	362.358	327.686	TOM1L2
ENSG00000175691	0.0570539	0.71402	0.999531	291.567	306.049	250.079	263.776	303.415	249.082	ZNF77
ENSG00000175697	-0.288068	0.387122	NA	46.562	47.173	36.1956	44.4405	64.7413	48.9997	GPR156
ENSG00000175701	0.119379	0.570364	NA	149.664	118.508	150.266	150.524	118.854	119.437	SMIM37
ENSG00000175711	-0.0589238	0.770527	NA	128.6	130.013	140.395	131.888	124.651	156.187	B3GNTL1
ENSG00000175727	0.0577264	0.44332	0.999531	3546.47	3344.68	3502.2	3100.8	3338.53	3532.06	MLXIP
ENSG00000175741	0.252459	0.253577	NA	164.076	156.476	115.168	129.021	135.28	104.124	RWDD4P2
ENSG00000175745	-0.17672	0.652076	0.999531	373.605	286.49	560.483	639.369	336.268	406.289	NR2F1
ENSG00000175756	0.0285779	0.710759	0.999531	2160.7	2100.93	2257.29	2211.99	2166.42	2022.77	AURKAIP1
ENSG00000175764	0.149536	0.292735	0.999531	301.544	342.867	324.663	266.643	288.92	312.884	TTLL11
ENSG00000175768	0.103239	0.231129	0.999531	1372.47	1466.97	1316.2	1330.35	1307.39	1236.73	TOMM5
ENSG00000175782	0.0504334	0.712831	0.999531	636.347	610.948	449.703	541.887	544.021	551.757	SLC35E3
ENSG00000175785	-0.156168	0.149723	0.999531	710.625	751.317	694.297	726.817	888.019	783.995	PRIMA1
ENSG00000175787	-0.0478253	0.839702	NA	96.4498	93.1955	123.942	103.217	94.6963	124.031	ZNF169
ENSG00000175792	-0.0363792	0.620154	0.999531	4422.28	4744.92	4252.43	4640.44	4770.57	4357.91	RUVBL1
ENSG00000175793	0.368494	0.451785	NA	16.6293	52.9258	66.907	55.909	27.0561	25.0103	SFN
ENSG00000175806	0.0222139	0.92277	NA	138.577	150.724	144.782	193.531	128.516	112.291	MSRA
ENSG00000175820	-0.38595	0.52224	NA	21.0638	10.3551	7.67785	14.3356	17.3932	18.8853	CCDC168
ENSG00000175826	0.0589811	0.491228	0.999531	1461.16	1373.77	1525.7	1467.97	1334.44	1388.84	CTDNEP1
ENSG00000175832	-0.288702	0.00143015	0.0851162	1084.23	1190.83	1167.03	1314.58	1499.68	1386.28	ETV4
ENSG00000175854	-0.0125613	0.944058	0.999531	200.66	174.885	185.365	220.769	171.999	177.624	SWI5
ENSG00000175866	-0.00811644	0.93982	0.999531	564.287	552.27	615.325	586.327	573.009	582.892	BAIAP2
ENSG00000175868	0.0196555	0.968622	NA	17.7379	20.7101	18.6462	15.7692	21.2584	18.8853	CALCB
ENSG00000175879	0.0954082	0.388551	0.999531	562.07	540.764	537.449	536.153	517.931	486.424	HOXD8
ENSG00000175893	0.0215463	0.800497	0.999531	1283.78	1263.32	1188.97	1241.47	1178.87	1258.68	ZDHHC21
ENSG00000175895	0.0708933	0.754623	NA	145.229	146.121	122.846	173.461	113.056	113.312	PLEKHF2
ENSG00000175906	0.0663603	0.707151	0.999531	210.638	194.445	175.494	180.629	205.819	169.457	ARL4D
ENSG00000175920	-0.709717	0.252994	NA	9.97757	9.20449	8.77469	15.7692	16.4269	13.7812	DOK7
ENSG00000175928	-0.124645	0.9413	NA	2.21724	34.5169	3.29051	40.1398	0.966289	3.06248	LRRN1
ENSG00000175931	0.0227717	0.786239	0.999531	2912.34	2990.31	2884.68	2566.08	2985.83	3081.37	UBE2O
ENSG00000175938	-0.592913	0.333326	NA	19.9551	6.90337	14.2589	34.4055	17.3932	12.2499	ORAI3
ENSG00000175970	0.178388	0.0153696	0.395977	2048.73	2074.46	1961.14	1803.42	1783.77	1790.02	UNC119B
ENSG00000175984	-0.538285	0.289856	NA	15.5207	14.9573	14.2589	21.5034	20.2921	22.9686	DENND2C
ENSG00000176014	-0.215196	0.0513583	0.722612	907.959	919.299	991.539	1250.07	1071.61	964.682	TUBB6
ENSG00000176018	0.170746	0.172052	0.999531	524.377	643.164	558.289	547.621	460.92	525.726	LYSMD3
ENSG00000176022	0.0751025	0.470706	0.999531	716.168	679.982	754.623	729.684	659.975	658.434	B3GALT6
ENSG00000176024	-0.0186713	0.93207	NA	137.469	104.701	108.587	106.084	125.618	121.989	ZNF613
ENSG00000176046	-1.01033	0.348898	NA	17.7379	28.764	29.6146	123.286	24.1572	7.14579	NUPR1
ENSG00000176049	0.0863687	0.317492	0.999531	1497.74	1531.4	1349.11	1327.48	1388.56	1402.62	JAKMIP2
ENSG00000176054	0.0319146	0.924465	NA	38.8017	41.4202	52.6481	47.3076	41.5504	41.8539	RPL23P2
ENSG00000176055	0.205438	0.10131	0.929303	546.549	482.085	449.703	405.698	451.257	423.643	MBLAC2
ENSG00000176058	0.130921	0.349035	0.999531	320.391	303.748	320.276	315.384	278.291	273.582	TPRN
ENSG00000176087	-0.040008	0.615889	0.999531	2403.49	2501.32	2263.87	2392.62	2620.57	2358.11	SLC35A4
ENSG00000176095	0.0852899	0.338021	0.999531	1276.02	1281.73	1364.46	1273	1141.19	1282.16	IP6K1
ENSG00000176101	0.1392	0.104444	0.934596	1303.74	1351.91	1419.31	1197.03	1296.76	1206.11	SSNA1
ENSG00000176102	0.0233113	0.823105	0.999531	1353.62	1110.29	1128.64	1274.44	1146.02	1122.4	CSTF3
ENSG00000176105	-0.189818	0.362909	0.999531	222.832	255.425	225.948	368.426	244.471	199.572	YES1
ENSG00000176108	-0.0415216	0.758131	0.999531	331.477	321.007	376.215	332.587	356.561	366.477	CHMP6
ENSG00000176124	0.143628	0.321854	0.999531	381.365	411.901	334.535	382.761	340.134	304.717	DLEU1
ENSG00000176125	0.519135	0.473901	NA	6.65171	13.8067	16.4525	4.30069	8.6966	11.7395	UFSP1
ENSG00000176142	-0.0324774	0.723828	0.999531	981.128	967.623	964.119	1056.54	933.435	993.775	TMEM39A
ENSG00000176148	-0.0379209	0.786586	0.999531	297.11	349.771	353.181	325.419	329.504	367.498	TCP11L1
ENSG00000176155	-0.0112452	0.921136	0.999531	989.997	858.319	1124.26	949.019	966.289	1074.93	CCDC57
ENSG00000176170	-0.235218	0.428133	NA	68.7344	73.636	86.65	127.587	84.0671	63.2913	SPHK1
ENSG00000176171	-0.0617028	0.647019	0.999531	1544.31	1424.4	1927.14	1635.7	1428.17	2038.08	BNIP3
ENSG00000176182	-0.107572	0.516584	0.999531	249.439	228.962	248.982	212.167	296.651	270.009	MYPOP
ENSG00000176208	-0.0160713	0.905796	0.999531	590.894	628.207	455.187	516.083	589.436	582.892	ATAD5
ENSG00000176209	0.157608	0.19017	0.999531	494.444	531.56	540.74	513.216	426.133	469.07	SMIM19
ENSG00000176222	0.0843483	0.750836	NA	97.5585	135.766	75.6817	84.5802	92.7637	111.27	ZNF404
ENSG00000176225	0.102689	0.404188	0.999531	453.425	494.742	426.669	398.531	435.796	441.508	RTTN
ENSG00000176244	0.142392	0.488606	NA	195.117	155.326	138.201	126.154	151.707	161.291	ACBD7
ENSG00000176248	0.0840845	0.374672	0.999531	1805.94	1653.36	2008.31	1586.95	1780.87	1782.88	ANAPC2
ENSG00000176261	0.130799	0.238722	0.999531	648.542	732.908	674.554	689.544	597.166	598.205	ZBTB8OS
ENSG00000176268	0.210658	0.665828	NA	25.4982	25.3124	21.9367	14.3356	30.9212	17.3541	CYCSP34
ENSG00000176273	0.083566	0.628178	0.999531	212.855	293.393	224.851	250.874	223.213	218.457	SLC35G1
ENSG00000176293	0.0694948	0.615229	0.999531	497.77	391.191	495.77	389.929	466.717	458.351	ZNF135
ENSG00000176340	-0.00172252	0.983304	0.999531	2552.04	2453	2704.8	2788.28	2408.96	2531.65	COX8A
ENSG00000176371	0.0907168	0.4493	0.999531	640.782	652.369	699.781	642.236	538.223	687.527	ZSCAN2
ENSG00000176381	0.297722	0.570735	NA	19.9551	33.3663	19.743	25.8041	9.66289	23.9894	PRR18
ENSG00000176383	0.0774913	0.764402	NA	115.296	94.3461	71.2943	81.7131	99.5277	84.7287	B3GNT4
ENSG00000176386	0.177554	0.199596	0.999531	452.316	452.171	380.602	407.132	400.044	335.342	CDC26
ENSG00000176387	0.245191	0.535767	NA	43.2361	36.818	32.9051	25.8041	26.0898	41.3435	HSD11B2
ENSG00000176390	-0.121211	0.384596	0.999531	287.132	286.49	270.918	325.419	305.347	291.446	CRLF3
ENSG00000176393	0.0302245	0.717523	0.999531	1703.95	1541.75	1743.97	1624.23	1581.81	1677.73	RNPEP
ENSG00000176396	0.106168	0.427021	0.999531	393.56	418.805	497.963	399.964	430.965	387.914	EID2
ENSG00000176401	0.0942135	0.654683	NA	137.469	125.411	110.78	120.419	107.258	121.989	EID2B
ENSG00000176406	0.0357518	0.727912	0.999531	802.64	880.18	759.01	745.453	806.851	823.297	RIMS2
ENSG00000176407	-0.00389092	0.960118	0.999531	1616.37	1588.93	1558.6	1655.77	1553.79	1572.58	KCMF1
ENSG00000176410	-0.071803	0.769844	NA	131.926	123.11	103.103	154.825	136.247	90.8536	DNAJC30
ENSG00000176422	-0.112106	0.468257	0.999531	342.563	390.04	312.598	358.391	443.526	329.727	SPRYD4
ENSG00000176428	0.272925	0.627774	NA	23.281	9.20449	39.4861	15.7692	17.3932	25.5207	VPS37D
ENSG00000176438	-0.0167494	0.942078	NA	123.057	136.917	180.978	116.119	143.011	181.707	SYNE3
ENSG00000176444	0.0879033	0.31486	0.999531	3812.54	3593.2	4325.92	3453.45	3642.91	3931.72	CLK2
ENSG00000176454	-0.0251269	0.808184	0.999531	817.052	775.479	926.826	814.264	864.828	880.464	LPCAT4
ENSG00000176463	0.00542748	0.963002	0.999531	477.815	498.193	436.541	474.509	473.481	460.393	SLCO3A1
ENSG00000176472	0.552954	0.240394	NA	29.9327	20.7101	27.4209	15.7692	19.3258	17.8645	ZNF575
ENSG00000176473	-0.046	0.787217	0.999531	187.357	195.596	176.591	199.265	203.887	177.114	WDR25
ENSG00000176476	0.158791	0.318996	0.999531	288.241	240.467	233.626	217.902	241.572	223.051	SGF29
ENSG00000176485	-0.927991	0.09865	NA	13.3034	20.7101	15.3557	54.4754	28.9887	13.2708	PLA2G16
ENSG00000176490	0.104226	0.371091	0.999531	1411.27	1262.17	1570.67	1300.24	1141.19	1500.11	DIRAS1
ENSG00000176531	0.235262	0.384365	NA	82.0378	75.9371	66.907	68.811	66.6739	57.1663	PHLDB3
ENSG00000176533	0.0427245	0.816321	0.999531	250.548	199.047	254.466	236.538	183.595	261.332	GNG7
ENSG00000176542	-0.0870965	0.491209	0.999531	560.961	643.164	495.77	553.355	598.133	647.205	USF3
ENSG00000176563	0.356302	0.45719	NA	22.1724	46.0225	23.0335	32.972	23.1909	16.8437	CNTD1
ENSG00000176593	0.0799105	0.600538	0.999531	414.623	312.953	413.507	341.188	332.403	401.696	AC008969.1
ENSG00000176595	0.174563	0.110702	0.955054	850.311	816.899	850.048	742.586	659.009	822.787	KBTBD11
ENSG00000176597	0.0509715	0.707418	0.999531	434.579	355.524	355.375	369.859	381.684	355.758	B3GNT5
ENSG00000176619	0.0721062	0.354454	0.999531	6819.11	7095.51	7619.72	6287.61	6865.48	7315.76	LMNB2
ENSG00000176623	-0.0337401	0.722244	0.999531	1072.03	1088.43	1040.9	1069.44	1192.4	1018.79	RMDN1
ENSG00000176624	-0.00894765	0.936304	0.999531	952.304	890.535	1048.57	1070.87	847.435	995.307	MEX3C
ENSG00000176641	0.105483	0.492153	0.999531	354.758	363.578	269.822	288.146	308.246	319.009	RNF152
ENSG00000176658	0.0246707	0.930978	NA	73.1688	74.7865	84.4563	104.65	67.6402	60.7392	MYO1D
ENSG00000176678	0.124497	0.872715	NA	14.412	4.60225	16.4525	21.5034	8.6966	4.08331	FOXL1
ENSG00000176681	-0.608497	0.118707	NA	23.281	42.5708	23.0335	50.1747	43.483	42.3643	LRRC37A
ENSG00000176697	0.0978644	0.541221	0.999531	280.481	269.231	241.304	278.111	250.269	216.926	BDNF
ENSG00000176700	-0.0187752	0.951735	NA	87.5809	56.3775	76.7785	47.3076	81.1682	91.3641	SCAND2P
ENSG00000176714	0.10909	0.546234	0.999531	167.401	212.854	189.753	159.126	175.865	189.874	CCDC121
ENSG00000176715	-0.0369544	0.786652	0.999531	296.001	314.103	342.213	319.685	316.943	338.404	ACSF3
ENSG00000176720	-0.690829	0.141014	NA	18.8465	26.4629	26.3241	61.6432	35.7527	21.4374	BOK
ENSG00000176731	0.018232	0.880323	0.999531	470.054	461.375	523.191	517.516	477.347	448.143	C8orf59
ENSG00000176749	0.0648603	0.572315	0.999531	748.318	627.056	780.947	692.411	647.413	720.194	CDK5R1
ENSG00000176761	0.390258	0.404811	NA	31.0413	23.0112	36.1956	12.9021	23.1909	30.6248	ZNF285B
ENSG00000176771	-0.0846299	0.6372	0.999531	277.155	379.685	239.11	355.524	313.078	285.321	NCKAP5
ENSG00000176783	0.00905153	0.928556	0.999531	892.438	897.438	1031.03	871.606	959.525	966.213	RUFY1
ENSG00000176788	0.214153	0.0308122	0.577955	6292.52	5883.97	7673.46	5820.27	5232.45	6057.08	BASP1
ENSG00000176809	-0.0739241	0.733001	NA	120.839	98.9483	136.008	124.72	135.28	115.864	LRRC37A3
ENSG00000176826	-0.265708	0.690222	NA	15.5207	9.20449	6.58101	12.9021	15.4606	9.69786	FKBP9P1
ENSG00000176834	-0.0290647	0.83128	0.999531	371.387	442.966	349.891	369.859	412.605	402.206	VSIG10
ENSG00000176840	-0.129775	0.782938	NA	29.9327	14.9573	35.0987	20.0699	28.0224	37.7706	MIR7-3HG
ENSG00000176842	-0.0589943	0.834355	NA	73.1688	52.9258	85.5532	70.2446	68.6065	80.6454	IRX5
ENSG00000176845	0.592367	0.205227	NA	22.1724	27.6135	47.1639	27.2377	22.2246	16.3332	METRNL
ENSG00000176853	-0.133257	0.155157	0.999531	1358.06	1517.59	1319.49	1542.51	1640.76	1423.03	FAM91A1
ENSG00000176871	-0.0396787	0.590005	0.999531	2282.65	2333.34	2198.06	2421.29	2246.62	2339.74	WSB2
ENSG00000176884	0.284741	0.146137	0.999531	631.913	463.676	829.208	520.383	401.976	653.84	GRIN1
ENSG00000176887	-0.00207028	0.983224	0.999531	9817.93	8639.57	9683.96	8792.04	8413.48	10961.6	SOX11
ENSG00000176890	-0.015641	0.86073	0.999531	1884.65	1926.04	1733	1827.79	2038.87	1741.02	TYMS
ENSG00000176894	-0.0247143	0.84178	0.999531	523.268	483.236	619.712	579.16	535.324	543.08	PXMP2
ENSG00000176896	0.342721	0.0902885	NA	134.143	174.885	170.01	126.154	114.988	135.26	TCEANC
ENSG00000176903	-0.0676923	0.36421	0.999531	3154.02	3017.92	3086.5	3115.13	3471.88	3116.59	PNMA1
ENSG00000176909	-0.173264	0.435756	NA	136.36	96.6472	115.168	113.251	147.842	130.155	MAMSTR
ENSG00000176912	0.16476	0.699855	NA	24.3896	28.764	29.6146	28.6713	24.1572	21.9478	TYMSOS
ENSG00000176915	0.040442	0.553921	0.999531	3155.13	3081.2	3311.35	3062.09	3083.43	3135.47	ANKLE2
ENSG00000176919	0.273866	0.590493	NA	29.9327	13.8067	23.0335	18.6363	21.2584	15.8228	C8G
ENSG00000176920	0.137853	0.756701	NA	21.0638	32.2157	44.9703	20.0699	28.9887	38.281	FUT2
ENSG00000176927	-0.191824	0.755471	NA	12.1948	11.5056	12.0652	10.0349	18.3595	12.2499	EFCAB5
ENSG00000176933	0.151569	0.747331	NA	18.8465	37.9685	24.1304	25.8041	17.3932	29.0936	TOB2P1
ENSG00000176945	-0.146582	0.725832	NA	25.4982	28.764	39.4861	21.5034	40.5841	39.8123	MUC20
ENSG00000176946	-0.021148	0.83194	0.999531	901.307	907.793	1037.61	901.711	1000.11	982.036	THAP4
ENSG00000176953	0.0519552	0.622134	0.999531	985.562	1050.46	904.889	875.907	1046.49	912.109	NFATC2IP
ENSG00000176973	-0.0580046	0.713315	0.999531	448.991	440.665	670.167	531.852	582.672	510.924	FAM89B
ENSG00000176974	-0.247333	0.0645006	0.803346	317.065	302.598	315.889	384.195	389.414	341.467	SHMT1
ENSG00000176978	0.103597	0.274845	0.999531	1904.61	1672.92	2028.05	1786.22	1607.9	1822.18	DPP7
ENSG00000176986	-0.0782271	0.303605	0.999531	2361.36	2534.69	2364.78	2411.25	2648.6	2596.98	SEC24C
ENSG00000176994	0.0238232	0.817666	0.999531	678.475	753.618	699.781	678.075	677.368	736.017	SMCR8
ENSG00000177000	0.169071	0.0988201	0.92222	998.866	1007.89	1105.61	822.865	945.997	988.671	MTHFR
ENSG00000177025	-0.286283	0.500888	NA	25.4982	19.5596	27.4209	32.972	28.0224	28.0728	C19orf18
ENSG00000177030	0.104154	0.355584	0.999531	578.699	531.56	628.487	540.453	531.459	545.632	DEAF1
ENSG00000177034	0.128842	0.129096	0.993567	1678.45	1591.23	1526.8	1367.62	1518.04	1493.47	MTX3
ENSG00000177042	0.0191571	0.909741	0.999531	195.117	218.607	209.496	190.664	231.909	192.426	TMEM80
ENSG00000177045	-0.0426847	0.913199	NA	32.1499	47.173	28.5177	48.7411	31.8875	32.1561	SIX5
ENSG00000177051	0.043568	0.738265	0.999531	436.796	484.387	529.772	425.768	457.055	517.559	FBXO46
ENSG00000177054	0.0131477	0.914357	0.999531	482.249	425.708	427.766	467.342	438.695	422.112	ZDHHC13
ENSG00000177058	0.0692194	0.579146	0.999531	499.987	490.139	414.604	458.74	455.122	427.727	SLC38A9
ENSG00000177076	-0.270679	0.422609	NA	46.562	33.3663	40.5829	53.0418	50.247	43.3852	ACER2
ENSG00000177082	0.203129	0.153765	0.999531	409.08	365.879	372.924	279.545	356.561	354.227	WDR73
ENSG00000177084	-0.0846753	0.299495	0.999531	4122.95	4336.47	4706.52	4256.25	4901.98	4792.78	POLE
ENSG00000177096	-0.00300909	0.994364	NA	28.8241	26.4629	31.8082	40.1398	28.0224	21.4374	FAM109B
ENSG00000177098	0.792004	0.19537	NA	17.7379	19.5596	14.2589	12.9021	5.79773	11.2291	SCN4B
ENSG00000177103	0.237264	0.359887	NA	113.079	107.002	96.5215	81.7131	117.887	70.4371	DSCAML1
ENSG00000177105	-0.062252	0.76452	NA	135.251	126.562	145.879	173.461	129.483	127.603	RHOG
ENSG00000177106	-0.205184	0.675352	NA	31.0413	27.6135	35.0987	68.811	20.2921	22.4582	EPS8L2
ENSG00000177108	-0.123519	0.367818	0.999531	381.365	381.987	468.349	418.6	425.167	492.549	ZDHHC22
ENSG00000177119	-0.112329	0.164808	0.999531	3864.65	4052.28	3462.71	4237.61	4207.22	3864.34	ANO6
ENSG00000177125	-0.163948	0.141917	0.999531	631.913	658.121	667.973	666.607	704.424	812.068	ZBTB34
ENSG00000177150	0.00656023	0.963931	0.999531	277.155	331.362	286.274	295.314	280.224	312.884	FAM210A
ENSG00000177156	0.0374929	0.690023	0.999531	1471.14	1508.39	1553.12	1657.2	1385.66	1386.79	TALDO1
ENSG00000177169	0.194771	0.0575024	0.754924	2066.47	1810.98	2257.29	1681.57	1690.04	1978.87	ULK1
ENSG00000177173	0.0830205	0.903949	NA	6.65171	11.5056	13.162	10.0349	8.6966	10.7187	NAP1L4P1
ENSG00000177181	-0.0957249	0.421876	0.999531	601.98	560.324	587.904	534.719	674.469	652.819	RIMKLA
ENSG00000177182	0.000317926	0.998954	NA	100.884	92.0449	111.877	97.4823	83.1008	121.478	CLVS1
ENSG00000177189	0.108201	0.309432	0.999531	1539.87	1750	1367.75	1328.91	1571.19	1416.91	RPS6KA3
ENSG00000177191	0.267071	0.698385	NA	14.412	13.8067	7.67785	5.73425	14.4943	9.18745	B3GNT8
ENSG00000177192	0.156477	0.111358	0.958457	1097.53	1131	1228.46	930.382	1084.18	1077.99	PUS1
ENSG00000177200	-0.0528841	0.524593	0.999531	2443.4	2500.17	2121.28	2419.85	2423.45	2482.14	CHD9
ENSG00000177202	-0.238498	0.741025	NA	14.412	4.60225	8.77469	12.9021	7.73031	12.2499	SPACA4
ENSG00000177225	-0.00698245	0.943794	0.999531	859.18	896.288	948.763	828.6	932.469	947.838	GATD1
ENSG00000177239	-0.0610738	0.490546	0.999531	1599.74	1461.21	1715.45	1736.04	1586.65	1664.46	MAN1B1
ENSG00000177272	-0.608708	0.225437	NA	13.3034	16.1079	16.4525	21.5034	21.2584	26.5415	KCNA3
ENSG00000177283	0.0417435	0.867373	NA	88.6895	88.5933	108.587	110.384	73.4379	95.4474	FZD8
ENSG00000177301	-0.410039	0.178169	NA	52.1051	42.5708	60.326	58.7761	63.7751	81.1558	KCNA2
ENSG00000177302	-0.0105089	0.90471	0.999531	1217.26	1204.64	1124.26	1141.12	1177.91	1245.41	TOP3A
ENSG00000177303	-0.0392755	0.711819	0.999531	685.126	682.283	778.753	692.411	776.896	733.464	CASKIN2
ENSG00000177311	-0.175202	0.0388905	0.633525	1680.67	1771.87	1516.92	1862.2	1916.15	1833.41	ZBTB38
ENSG00000177335	-0.230847	0.517287	NA	59.8654	43.7214	37.2924	34.4055	66.6739	61.7601	C8orf31
ENSG00000177352	0.178914	0.25579	0.999531	272.72	228.962	287.371	246.573	225.145	227.645	CCDC71
ENSG00000177359	-0.376282	0.566595	NA	11.0862	13.8067	7.67785	22.937	11.5955	9.18745	AC024940.2
ENSG00000177363	-0.220153	0.754177	NA	4.43448	13.8067	12.0652	14.3356	7.73031	13.2708	LRRN4CL
ENSG00000177370	-0.17661	0.196734	0.999531	343.672	370.481	293.952	389.929	376.853	373.623	TIMM22
ENSG00000177374	-0.410218	0.470914	NA	9.97757	24.1618	19.743	30.1048	31.8875	11.2291	HIC1
ENSG00000177380	0.00218579	0.984623	0.999531	906.85	1000.99	1097.93	890.243	980.783	1118.83	PPFIA3
ENSG00000177383	-0.0130235	0.873865	0.999531	1876.89	1919.14	1876.69	2075.8	1811.79	1847.7	MAGEF1
ENSG00000177406	-0.54857	0.246987	NA	11.0862	25.3124	23.0335	28.6713	31.8875	26.5415	AC021054.1
ENSG00000177410	0.0627949	0.664383	0.999531	1058.73	998.688	1252.59	1257.23	802.986	1113.21	ZFAS1
ENSG00000177425	-1.36029	0.265029	NA	25.4982	36.818	35.0987	216.468	27.0561	7.65621	PAWR
ENSG00000177426	-0.143786	0.422645	0.999531	156.315	180.638	179.881	216.468	182.629	176.093	TGIF1
ENSG00000177427	-0.00724355	0.978684	NA	62.0827	66.7326	87.7469	77.4124	69.5728	71.4579	MIEF2
ENSG00000177432	0.065074	0.559673	0.999531	861.397	740.962	705.265	789.893	704.424	716.621	NAP1L5
ENSG00000177453	-0.639067	0.285674	NA	13.3034	9.20449	9.87152	12.9021	20.2921	16.8437	NIM1K
ENSG00000177463	0.0248184	0.756633	0.999531	1715.03	1859.31	1738.48	1655.77	1800.2	1759.91	NR2C2
ENSG00000177465	0.29322	0.458942	NA	43.2361	34.5169	28.5177	32.972	25.1235	29.0936	ACOT4
ENSG00000177469	-0.822507	0.311223	0.999531	292.675	318.706	416.798	1264.4	391.347	164.353	CAVIN1
ENSG00000177479	-0.00374851	0.962446	0.999531	1558.72	1687.87	1545.44	1605.59	1617.57	1582.28	ARIH2
ENSG00000177483	0.203876	0.588079	NA	35.4758	34.5169	55.9386	28.6713	39.6178	39.8123	RBM44
ENSG00000177485	0.0886566	0.334986	0.999531	2416.79	2379.36	1964.43	2067.2	2124.87	2161.6	ZBTB33
ENSG00000177508	-0.0952698	0.62951	0.999531	154.098	141.519	206.205	187.797	162.336	186.301	IRX3
ENSG00000177511	0.0732787	0.397023	0.999531	1737.21	1728.14	1524.6	1512.41	1589.54	1633.83	ST8SIA3
ENSG00000177542	0.115897	0.311175	0.999531	478.923	461.375	494.673	438.67	444.493	440.997	SLC25A22
ENSG00000177548	-0.0844063	0.690932	NA	133.034	104.701	148.073	149.091	137.213	125.562	RABEP2
ENSG00000177551	-0.120077	0.653469	NA	76.4947	67.8831	69.1006	94.6152	68.6065	71.4579	NHLH2
ENSG00000177556	0.0304101	0.845246	0.999531	248.331	341.717	296.146	301.048	277.325	289.915	ATOX1
ENSG00000177565	0.287679	0.000863385	0.0610985	3867.97	3573.65	3249.92	3029.12	2703.68	3025.73	TBL1XR1
ENSG00000177576	0.167214	0.310831	0.999531	279.372	239.317	273.112	196.398	240.606	261.842	C18orf32
ENSG00000177595	0.0681565	0.617835	0.999531	386.908	327.91	412.41	345.489	372.987	356.269	PIDD1
ENSG00000177599	0.0885492	0.660464	NA	138.577	139.218	132.717	127.587	114.022	142.405	ZNF491
ENSG00000177600	-0.028897	0.803903	0.999531	6217.13	6094.53	7510.03	7941.94	5567.76	6722.15	RPLP2
ENSG00000177602	0.116207	0.474103	0.999531	222.832	228.962	197.43	193.531	203.887	200.593	HASPIN
ENSG00000177606	0.286602	0.315939	0.999531	1769.36	1705.13	2425.1	1447.9	1248.44	2137.1	JUN
ENSG00000177613	-0.0121038	0.873219	0.999531	1919.02	2035.34	1986.37	1938.18	1965.43	2078.91	CSTF2T
ENSG00000177614	-0.0529939	0.589058	0.999531	917.936	872.126	853.338	834.334	954.693	945.286	PGBD5
ENSG00000177628	0.188521	0.0693619	0.829225	655.194	730.607	692.103	623.6	611.661	591.059	GBA
ENSG00000177640	0.0143874	0.954871	NA	77.6033	83.991	100.909	103.217	73.4379	85.2391	CASC2
ENSG00000177646	-0.0985976	0.344697	0.999531	828.138	998.688	1000.31	953.319	1049.39	1020.32	ACAD9
ENSG00000177663	-0.0818594	0.578368	0.999531	277.155	304.899	320.276	288.146	306.314	354.227	IL17RA
ENSG00000177666	0.0464658	0.808693	0.999531	290.458	223.209	261.047	323.985	229.977	204.676	PNPLA2
ENSG00000177669	-0.322785	0.289264	NA	62.0827	120.809	63.6165	124.72	107.258	79.1141	MBOAT4
ENSG00000177674	-0.0458	0.79732	0.999531	222.832	256.575	230.335	235.104	296.651	203.655	AGTRAP
ENSG00000177675	-0.158731	0.234847	0.999531	410.189	347.47	422.282	480.244	403.909	436.914	CD163L1
ENSG00000177679	0.0472006	0.674701	0.999531	838.116	793.888	950.957	751.187	827.143	912.109	SRRM3
ENSG00000177683	-0.0164042	0.871387	0.999531	783.794	818.049	701.975	776.991	769.166	782.975	THAP5
ENSG00000177692	0.220933	0.652199	NA	28.8241	20.7101	21.9367	15.7692	16.4269	27.5623	DNAJC28
ENSG00000177697	-1.02064	0.158795	0.999531	327.043	276.135	455.187	1439.3	433.864	276.134	CD151
ENSG00000177700	-0.138986	0.279281	0.999531	613.066	610.948	605.453	797.061	655.144	575.236	POLR2L
ENSG00000177706	0.168265	0.194907	0.999531	465.62	425.708	488.092	362.691	413.572	444.06	FAM20C
ENSG00000177707	0.178128	0.279112	0.999531	567.613	671.928	409.12	496.013	531.459	432.32	NECTIN3
ENSG00000177728	0.0747749	0.348668	0.999531	2118.57	1955.96	2218.9	1933.88	1996.35	2040.63	TMEM94
ENSG00000177731	-0.0452783	0.698414	0.999531	737.232	822.652	903.793	946.152	845.503	761.027	FLII
ENSG00000177732	0.116245	0.215178	0.999531	2787.07	2680.81	3325.61	2577.55	2655.36	2872.61	SOX12
ENSG00000177733	0.11857	0.117227	0.979713	13974.1	13362.6	14034	13452.6	11424.4	13232	HNRNPA0
ENSG00000177738	0.0615166	0.825244	NA	80.9292	56.3775	73.488	61.6432	66.6739	72.4787	AC025171.1
ENSG00000177788	0.0393795	0.88417	NA	70.9516	87.4427	91.0374	61.6432	80.202	96.9786	AL162595.1
ENSG00000177791	0.504873	0.231205	NA	34.3672	27.6135	32.9051	25.8041	20.2921	21.4374	MYOZ1
ENSG00000177822	-0.240887	0.123437	0.98409	200.66	205.951	236.917	249.44	262.831	248.571	AC098864.1
ENSG00000177830	-0.0262444	0.773394	0.999531	882.461	869.825	852.241	900.278	896.716	859.026	CHID1
ENSG00000177839	0.0120757	0.930676	0.999531	590.894	570.679	586.807	513.216	508.268	701.308	PCDHB9
ENSG00000177842	-0.0747959	0.626764	0.999531	249.439	324.458	285.177	296.748	279.257	325.644	ZNF620
ENSG00000177853	-0.0330518	0.74324	0.999531	1151.85	1171.27	1031.03	1025	1232.02	1166.81	ZNF518A
ENSG00000177854	-0.0761167	0.794392	NA	63.1913	51.7753	60.326	68.811	52.1796	64.3121	TMEM187
ENSG00000177855	0.291107	0.672327	NA	8.86895	8.05393	20.8399	10.0349	7.73031	12.7603	CACYBPP2
ENSG00000177868	0.00947474	0.948516	0.999531	490.01	390.04	412.41	504.614	377.819	408.331	SVBP
ENSG00000177873	0.0884126	0.721386	NA	94.2326	87.4427	89.9405	67.3775	92.7637	92.3849	ZNF619
ENSG00000177875	0.0695795	0.845428	NA	37.693	57.5281	38.3892	40.1398	35.7527	50.0205	CCDC184
ENSG00000177879	-0.0637316	0.505558	0.999531	870.266	880.18	918.051	996.326	926.671	875.359	AP3S1
ENSG00000177885	0.0112582	0.868011	0.999531	3004.36	3059.34	2960.36	3082.16	2922.06	2955.3	GRB2
ENSG00000177888	-0.050628	0.627456	0.999531	927.914	979.128	922.439	854.404	1004.94	1058.6	ZBTB41
ENSG00000177889	-0.0954838	0.214793	0.999531	4523.16	4534.36	4067.07	4856.91	4806.32	4370.16	UBE2N
ENSG00000177917	0.103291	0.309776	0.999531	972.259	928.503	909.277	970.522	808.784	845.245	ARL6IP6
ENSG00000177932	-0.00743371	0.937295	0.999531	1146.31	1088.43	1079.29	1050.8	1062.92	1207.13	ZNF354C
ENSG00000177943	0.0575603	0.674757	0.999531	601.98	538.463	737.074	523.251	630.986	643.632	MAMDC4
ENSG00000177946	0.0421377	0.810722	0.999531	226.158	172.584	210.592	179.195	203.887	206.207	CENPBD1
ENSG00000177951	-0.0413992	0.7493	0.999531	402.429	380.836	383.892	441.537	401.01	365.967	BET1L
ENSG00000177954	0.0534458	0.633563	0.999531	13647.1	12380	15058.5	15805	11122.9	12676.1	RPS27
ENSG00000177963	0.0290166	0.734518	0.999531	1198.42	1240.31	1307.43	1273	1212.69	1191.82	RIC8A
ENSG00000177971	0.0835561	0.376353	0.999531	881.352	879.029	831.401	827.166	839.705	782.975	IMP3
ENSG00000177981	-0.0733145	0.503436	0.999531	760.513	674.229	617.518	708.18	722.784	726.829	ASB8
ENSG00000177989	-0.222337	0.73346	NA	12.1948	16.1079	7.67785	7.16782	20.2921	13.7812	ODF3B
ENSG00000177990	0.342432	0.0115616	0.33333	501.096	484.387	456.284	365.559	333.37	431.81	DPY19L2
ENSG00000178015	0.352257	0.581468	NA	15.5207	9.20449	14.2589	11.4685	9.66289	9.69786	GPR150
ENSG00000178026	0.102776	0.702172	NA	84.255	66.7326	109.684	71.6782	81.1682	88.3016	LRRC75B
ENSG00000178028	-0.00185908	0.98226	0.999531	1513.26	1373.77	1523.5	1485.17	1504.51	1430.69	DMAP1
ENSG00000178031	-0.0408195	0.892718	NA	92.0154	92.0449	102.006	143.356	56.0447	97.9994	ADAMTSL1
ENSG00000178035	0.0592062	0.521061	0.999531	2620.77	2553.1	2715.77	2834.15	2233.09	2514.81	IMPDH2
ENSG00000178038	-0.580451	0.418229	NA	6.65171	6.90337	12.0652	21.5034	10.6292	7.65621	ALS2CL
ENSG00000178053	0.0741667	0.584272	0.999531	443.448	370.481	357.568	351.223	382.65	376.685	MLF1
ENSG00000178057	0.0461175	0.699392	0.999531	434.579	464.827	416.798	437.237	418.403	420.581	NDUFAF3
ENSG00000178074	0.0392363	0.726235	0.999531	802.64	843.362	674.554	716.782	788.492	750.308	C2orf69
ENSG00000178075	-0.117798	0.845606	NA	14.412	10.3551	19.743	18.6363	22.2246	8.67703	GRAMD1C
ENSG00000178078	-0.0369476	0.886518	NA	66.5171	80.5393	97.6184	80.2795	79.2357	90.3432	STAP2
ENSG00000178093	0.106134	0.811795	NA	27.7155	31.0652	23.0335	21.5034	20.2921	32.6665	TSSK6
ENSG00000178096	0.137777	0.41361	0.999531	198.443	211.703	232.529	196.398	176.831	209.27	BOLA1
ENSG00000178104	-0.236146	0.0539709	0.741195	708.407	898.589	775.463	812.83	1043.59	943.245	PDE4DIP
ENSG00000178105	0.200997	0.0134346	0.36698	1619.69	1702.83	1580.54	1489.47	1401.12	1381.69	DDX10
ENSG00000178127	-0.0839352	0.66338	0.999531	276.046	260.027	229.239	356.957	248.336	214.884	NDUFV2
ENSG00000178149	-0.0870096	0.648861	0.999531	206.203	139.218	180.978	180.629	197.123	181.707	DALRD3
ENSG00000178150	-0.00629078	0.974976	0.999531	211.746	166.831	150.266	209.3	171.033	155.676	ZNF114
ENSG00000178163	-0.149321	0.254536	0.999531	348.106	318.706	315.889	346.922	376.853	364.435	ZNF518B
ENSG00000178171	0.193935	0.276764	0.999531	524.377	378.535	550.612	445.838	321.774	500.716	AMER3
ENSG00000178177	-0.0468015	0.632755	0.999531	1774.9	1740.8	1409.43	1691.6	1685.21	1709.38	LCORL
ENSG00000178184	0.0218975	0.9041	0.999531	148.555	161.079	175.494	161.993	154.606	161.291	PARD6G
ENSG00000178187	-0.0957308	0.708241	NA	96.4498	96.6472	108.587	84.5802	92.7637	139.853	ZNF454
ENSG00000178188	0.0287648	0.775814	0.999531	1013.28	926.202	1113.29	1000.63	943.098	1046.35	SH2B1
ENSG00000178201	0.25687	0.448745	NA	96.4498	72.4854	60.326	44.4405	50.247	92.8953	VN1R1
ENSG00000178202	-0.191708	0.108027	0.944688	890.221	873.276	726.105	1049.37	971.12	832.995	KDELC2
ENSG00000178209	-0.221477	0.0835092	0.869276	1330.34	1423.25	1679.26	2093	1607.9	1481.73	PLEC
ENSG00000178229	0.0618033	0.640543	0.999531	425.71	408.449	437.637	366.992	386.515	456.82	ZNF543
ENSG00000178233	0.147754	0.357904	0.999531	515.508	447.569	672.36	424.335	475.414	569.622	TMEM151B
ENSG00000178234	0.0811479	0.377339	0.999531	923.479	956.117	961.925	907.445	850.334	926.401	GALNT11
ENSG00000178235	-0.0580172	0.830521	NA	79.8206	58.6787	88.8437	80.2795	69.5728	86.2599	SLITRK1
ENSG00000178252	-0.0229986	0.76832	0.999531	3241.6	3151.39	3565.81	3549.5	3210.01	3365.67	WDR6
ENSG00000178295	0.0657846	0.457571	0.999531	2352.49	2669.3	2237.54	2209.12	2459.2	2264.71	GEN1
ENSG00000178297	0.402088	0.510602	NA	19.9551	9.20449	18.6462	8.60138	12.5618	14.2916	TMPRSS9
ENSG00000178301	0.227518	0.602238	NA	24.3896	31.0652	41.6798	17.2028	31.8875	32.1561	AQP11
ENSG00000178307	-0.038249	0.807579	0.999531	318.174	321.007	285.177	379.894	271.527	303.696	TMEM11
ENSG00000178338	-0.0297255	0.835607	0.999531	373.605	330.211	338.922	301.048	372.987	383.321	ZNF354B
ENSG00000178343	-0.51216	0.0472984	NA	70.9516	81.6899	62.5196	104.65	118.854	85.2391	SHISA3
ENSG00000178381	-0.198696	0.241412	0.999531	175.162	184.09	162.332	202.132	206.786	190.895	ZFAND2A
ENSG00000178385	-0.0940725	0.410159	0.999531	886.895	846.814	801.787	775.558	904.446	1013.17	PLEKHM3
ENSG00000178386	0.417159	0.0694041	NA	135.251	108.153	104.199	84.5802	86.966	88.3016	ZNF223
ENSG00000178397	0.0733582	0.527535	0.999531	493.335	506.247	456.284	441.537	473.481	466.008	FAM220A
ENSG00000178401	-0.360204	0.275741	NA	54.3223	78.2382	50.4544	101.783	86.966	50.0205	DNAJC22
ENSG00000178404	0.227922	0.74076	NA	8.86895	10.3551	13.162	10.0349	6.76402	10.7187	CEP295NL
ENSG00000178409	0.0703351	0.515829	0.999531	650.759	643.164	598.872	557.656	606.829	631.382	BEND3
ENSG00000178425	-0.0324789	0.768142	0.999531	680.692	689.187	598.872	716.782	628.088	671.704	NT5DC1
ENSG00000178440	-0.335943	0.402701	NA	26.6069	27.6135	26.3241	27.2377	37.6853	35.729	LINC00843
ENSG00000178445	-0.224593	0.446477	NA	64.2999	111.605	80.069	131.888	99.5277	71.9683	GLDC
ENSG00000178449	0.0842082	0.499168	0.999531	467.837	483.236	471.639	504.614	436.762	409.352	COX14
ENSG00000178458	0.795506	0.254841	NA	13.3034	12.6562	20.8399	4.30069	5.79773	15.3124	H3F3AP6
ENSG00000178460	-0.245346	0.515987	NA	49.8878	25.3124	37.2924	54.4754	36.719	43.3852	MCMDC2
ENSG00000178464	-0.0727133	0.789318	NA	84.255	56.3775	80.069	68.811	82.1345	80.1349	RPL10P16
ENSG00000178467	0.312643	0.241107	NA	82.0378	70.1843	102.006	71.6782	62.8088	70.4371	P4HTM
ENSG00000178498	0.0540182	0.550664	0.999531	2160.7	2029.59	2493.11	2077.23	2137.43	2218.77	DTX3
ENSG00000178502	-0.147868	0.34352	0.999531	245.005	263.479	244.594	236.538	286.988	304.207	KLHL11
ENSG00000178531	0.120254	0.349425	0.999531	639.673	566.076	786.431	597.796	613.593	620.663	CTXN1
ENSG00000178537	-0.0639019	0.751145	NA	129.708	118.508	143.685	141.923	144.943	125.051	SLC25A20
ENSG00000178538	0.35766	0.434872	NA	35.4758	25.3124	28.5177	12.9021	28.0224	27.0519	CA8
ENSG00000178567	0.00473133	0.964182	0.999531	798.206	760.521	822.627	745.453	749.84	869.235	EPM2AIP1
ENSG00000178568	0.219926	0.265618	0.999531	407.972	353.222	529.772	334.02	284.089	483.872	ERBB4
ENSG00000178585	0.000765406	0.995205	0.999739	444.556	378.535	446.412	438.67	398.111	432.831	CTNNBIP1
ENSG00000178605	0.0321954	0.81157	0.999531	762.73	601.744	780.947	589.194	781.728	721.215	GTPBP6
ENSG00000178607	-0.197532	0.351547	NA	166.293	148.422	108.587	180.629	162.336	145.468	ERN1
ENSG00000178623	0.291723	0.546718	NA	27.7155	14.9573	40.5829	22.937	19.3258	25.5207	GPR35
ENSG00000178631	0.52087	0.421508	NA	24.3896	6.90337	21.9367	7.16782	18.3595	11.2291	ACTG1P1
ENSG00000178662	-0.0513669	0.58157	0.999531	1858.05	2143.5	1774.68	1882.27	1972.2	2121.28	CSRNP3
ENSG00000178665	0.0556676	0.741104	0.999531	236.136	258.876	223.754	193.531	230.943	260.311	ZNF713
ENSG00000178685	-0.146248	0.712233	NA	34.3672	37.9685	41.6798	63.0768	39.6178	27.0519	PARP10
ENSG00000178691	0.0797455	0.428424	0.999531	1795.96	1843.2	1456.6	1632.83	1661.05	1531.24	SUZ12
ENSG00000178694	-0.0145537	0.906201	0.999531	527.703	560.324	460.671	561.957	481.212	523.684	NSUN3
ENSG00000178695	-0.294598	0.00342686	0.150588	5941.09	4700.05	4491.54	6505.51	6254.79	5808	KCTD12
ENSG00000178700	0.00190269	0.987432	0.999531	424.601	416.503	448.606	460.174	416.47	415.987	DHFR2
ENSG00000178715	-0.235442	0.752239	NA	6.65171	10.3551	7.67785	5.73425	9.66289	12.7603	AL450998.1
ENSG00000178718	-0.0926984	0.328929	0.999531	905.742	847.964	882.953	918.914	998.176	896.797	RPP25
ENSG00000178719	0.0266794	0.802958	0.999531	893.547	904.342	1082.58	1002.06	885.12	944.265	GRINA
ENSG00000178741	-0.00675009	0.933645	0.999531	2391.29	2577.26	2524.92	2730.94	2422.49	2388.23	COX5A
ENSG00000178752	0.0252477	0.957507	NA	26.6069	26.4629	20.8399	21.5034	16.4269	33.1769	ERFE
ENSG00000178761	-0.0876593	0.429672	0.999531	541.006	500.494	549.515	533.285	586.537	568.09	FAM219B
ENSG00000178764	-0.0480461	0.734561	0.999531	280.481	348.62	323.567	328.286	314.044	340.956	ZHX2
ENSG00000178773	0.0367648	0.759677	0.999531	457.86	429.16	503.448	464.474	449.324	444.06	CPNE7
ENSG00000178796	0.284649	0.313735	NA	100.884	75.9371	82.2627	91.748	52.1796	70.9475	RIIAD1
ENSG00000178802	0.0976613	0.345629	0.999531	728.363	777.78	780.947	693.845	671.571	765.621	MPI
ENSG00000178803	-0.251527	0.542851	NA	38.8017	23.0112	47.1639	25.8041	46.3819	55.1247	ADORA2A-AS1
ENSG00000178814	0.342756	0.470634	NA	19.9551	31.0652	25.2272	27.2377	17.3932	16.8437	OPLAH
ENSG00000178826	0.0991324	0.884554	NA	16.6293	8.05393	13.162	15.7692	4.83144	14.802	TMEM139
ENSG00000178852	0.181384	0.441284	NA	101.993	108.153	95.4247	74.5453	95.6626	96.4682	EFCAB13
ENSG00000178860	-0.205703	0.71203	NA	25.4982	18.409	18.6462	43.0069	21.2584	10.7187	MSC
ENSG00000178878	-0.0345002	0.812679	0.999531	364.736	376.234	379.505	334.02	355.594	448.654	APOLD1
ENSG00000178882	-0.030899	0.909127	NA	70.9516	69.0337	69.1006	81.7131	74.4042	60.2288	RFLNA
ENSG00000178896	0.0112824	0.924082	0.999531	619.718	569.528	531.965	531.852	626.155	548.695	EXOSC4
ENSG00000178904	-0.0407643	0.600411	0.999531	2468.89	2584.16	2261.68	2537.41	2539.41	2450.5	DPY19L3
ENSG00000178913	0.0305924	0.654195	0.999531	4509.86	4431.96	4505.8	4651.91	4203.36	4320.65	TAF7
ENSG00000178917	0.0245283	0.905226	NA	147.446	144.971	138.201	133.321	119.82	166.395	ZNF852
ENSG00000178921	0.00281491	0.972181	0.999531	2099.72	2194.12	2269.35	2035.66	2184.78	2317.28	PFAS
ENSG00000178922	-0.0511422	0.723532	0.999531	267.177	263.479	275.306	283.846	257.033	292.977	HYI
ENSG00000178927	0.0200624	0.857169	0.999531	797.097	754.769	952.053	854.404	782.694	834.016	C17orf62
ENSG00000178935	0.122247	0.395164	0.999531	325.934	332.512	289.565	275.244	317.909	277.665	ZNF552
ENSG00000178947	-0.334247	0.337288	NA	33.2586	49.4742	49.3576	64.5103	38.6515	63.2913	SMIM10L2A
ENSG00000178950	-0.0049447	0.945261	0.999531	2484.41	2465.65	2529.3	2388.32	2508.49	2598.01	GAK
ENSG00000178951	0.0964942	0.345001	0.999531	691.778	643.164	655.908	629.334	603.93	628.83	ZBTB7A
ENSG00000178952	0.0457718	0.534987	0.999531	3451.13	3563.29	3575.68	3503.63	3583.96	3182.94	TUFM
ENSG00000178965	-0.555724	0.0662444	NA	75.3861	70.1843	50.4544	97.4823	125.618	67.3746	ERICH3
ENSG00000178966	0.0294438	0.777235	0.999531	1410.16	1445.11	1146.19	1237.16	1373.1	1306.66	RMI1
ENSG00000178971	0.0519198	0.692534	0.999531	462.294	422.256	501.254	415.733	418.403	496.122	CTC1
ENSG00000178974	-0.0240781	0.80475	0.999531	759.404	846.814	842.37	802.795	846.469	837.589	FBXO34
ENSG00000178977	0.101581	0.836782	NA	15.5207	27.6135	24.1304	24.3706	24.1572	15.3124	LINC00324
ENSG00000178980	-0.0465793	0.727678	0.999531	395.777	451.02	470.543	514.649	441.594	412.414	SELENOW
ENSG00000178982	-0.0327403	0.64833	0.999531	3230.52	3261.84	3265.28	3530.87	3310.5	3154.36	EIF3K
ENSG00000178988	0.0592631	0.377428	0.999531	3631.84	3511.51	3457.23	3505.06	3346.26	3329.94	MRFAP1L1
ENSG00000178996	0.216156	0.0706983	0.832941	891.33	721.402	868.694	652.271	686.065	789.61	SNX18
ENSG00000178999	0.184709	0.0577901	0.754924	925.697	1011.34	900.502	789.893	871.592	831.464	AURKB
ENSG00000179008	0.00476531	0.98575	NA	87.5809	71.3348	73.488	94.6152	73.4379	66.8642	C14orf39
ENSG00000179010	-0.0132852	0.821752	0.999531	14243.5	13660.6	14317	14615.2	13966.7	14037.9	MRFAP1
ENSG00000179021	0.178719	0.184102	0.999531	568.721	610.948	450.799	498.88	448.358	493.06	C3orf38
ENSG00000179029	0.00871163	0.974081	NA	89.7981	86.2921	106.393	93.1816	120.786	69.4163	TMEM107
ENSG00000179041	0.12797	0.14486	0.999531	1084.23	1174.72	1186.78	1027.86	1053.25	1068.81	RRS1
ENSG00000179044	0.0863562	0.711768	NA	108.645	94.3461	99.812	80.2795	107.258	95.9578	EXOC3L1
ENSG00000179051	0.112775	0.109878	0.952624	11387.7	11491.8	12506.1	10399.1	10739.3	11573.1	RCC2
ENSG00000179057	-0.187685	0.713019	NA	14.412	21.8607	16.4525	21.5034	16.4269	21.9478	IGSF22
ENSG00000179071	-0.390756	0.138349	NA	54.3223	65.582	75.6817	88.8809	85.0334	83.1974	CCDC89
ENSG00000179085	-0.0681473	0.662706	0.999531	251.656	214.005	239.11	258.041	227.078	254.186	DPM3
ENSG00000179091	-0.0562764	0.494722	0.999531	2252.71	2114.73	2267.16	2372.55	2421.52	2115.66	CYC1
ENSG00000179094	-0.118067	0.391326	0.999531	417.949	449.87	484.801	402.831	530.492	526.237	PER1
ENSG00000179104	-0.224833	0.154052	0.999531	241.679	199.047	227.045	242.272	259.932	275.113	TMTC2
ENSG00000179111	0.365794	0.513177	NA	17.7379	16.1079	24.1304	15.7692	8.6966	19.9061	HES7
ENSG00000179115	0.0658536	0.332286	0.999531	3313.66	3481.6	3361.8	3214.05	3340.46	3151.8	FARSA
ENSG00000179119	0.191956	0.165708	0.999531	657.411	587.937	472.736	553.355	470.583	484.383	SPTY2D1
ENSG00000179131	0.120899	0.822911	NA	25.4982	25.3124	35.0987	51.6083	10.6292	19.3957	AC073335.1
ENSG00000179134	0.0697061	0.336784	0.999531	3476.63	3414.87	3655.75	3264.22	3236.1	3539.72	SAMD4B
ENSG00000179141	0.0555537	0.922216	NA	16.6293	12.6562	15.3557	12.9021	17.3932	12.7603	MTUS2-AS1
ENSG00000179151	0.0237892	0.762352	0.999531	1985.54	1919.14	2009.4	1830.66	1929.68	2045.74	EDC3
ENSG00000179152	-0.0518886	0.725292	0.999531	296.001	319.856	281.887	351.223	306.314	279.707	TCAIM
ENSG00000179163	-0.000610132	0.998511	NA	54.3223	62.1303	91.0374	94.6152	68.6065	48.4893	FUCA1
ENSG00000179168	-0.0660267	0.888929	NA	21.0638	16.1079	32.9051	27.2377	20.2921	26.0311	GGN
ENSG00000179195	0.0279974	0.71373	0.999531	10681.5	11094.9	9307.75	10238.5	10296.8	9953.58	ZNF664
ENSG00000179218	-0.228281	0.0016942	0.0932495	9929.9	10647.3	10529.6	12953.7	12302.8	11200.5	CALR
ENSG00000179222	-0.053097	0.488127	0.999531	5211.62	5060.17	5752.9	5684.08	5196.7	5744.2	MAGED1
ENSG00000179240	0.0701313	0.612109	0.999531	358.084	419.955	395.958	348.356	346.898	416.498	GVQW3
ENSG00000179241	-0.050392	0.646461	0.999531	586.459	584.485	519.9	576.292	601.032	573.705	LDLRAD3
ENSG00000179242	-0.0602333	0.807047	NA	167.401	120.809	157.944	215.034	111.123	143.937	CDH4
ENSG00000179262	0.0606221	0.361684	0.999531	3435.61	3450.54	3283.93	3193.98	3286.35	3267.67	RAD23A
ENSG00000179270	0.0469898	0.844267	NA	148.555	97.7978	130.523	124.72	96.6289	141.895	C2orf71
ENSG00000179271	0.00971388	0.916662	0.999531	1298.19	1356.51	1544.34	1452.2	1375.03	1349.53	GADD45GIP1
ENSG00000179277	0.103983	0.765468	NA	39.9103	41.4202	49.3576	31.5384	43.483	44.9164	MEIS3P1
ENSG00000179284	0.231294	0.527083	NA	55.4309	33.3663	61.4228	47.3076	30.9212	49.5101	DAND5
ENSG00000179292	0.0515258	0.795395	0.999531	185.139	139.218	184.268	156.258	145.91	185.791	TMEM151A
ENSG00000179295	0.067773	0.399381	0.999531	5580.79	6193.47	5132.09	5269.78	5580.32	5279.21	PTPN11
ENSG00000179299	0.00147947	0.995782	NA	75.3861	58.6787	78.9722	86.0138	59.9099	68.9058	NSUN7
ENSG00000179331	0.0209729	0.853377	0.999531	598.654	609.798	579.129	523.251	600.065	629.34	RAB39A
ENSG00000179335	0.059965	0.471804	0.999531	1421.25	1365.72	1523.5	1354.72	1379.86	1398.02	CLK3
ENSG00000179348	-0.0755265	0.321567	0.999531	16222.4	16622.2	15930.4	15615.8	18821.4	16950.3	GATA2
ENSG00000179361	-0.306335	0.0178952	0.428619	325.934	381.987	370.73	435.803	422.268	472.133	ARID3B
ENSG00000179364	0.114182	0.228759	0.999531	2393.51	2160.76	2623.63	2057.16	2155.79	2408.13	PACS2
ENSG00000179387	0.0866392	0.355079	0.999531	2137.42	2198.72	1785.65	2009.86	1900.69	1859.44	ELMOD2
ENSG00000179388	0.416591	0.476173	NA	12.1948	23.0112	25.2272	24.3706	7.73031	14.2916	EGR3
ENSG00000179397	-0.138806	0.677563	NA	50.9965	52.9258	35.0987	54.4754	57.011	42.8748	CATSPERE
ENSG00000179399	0.648637	0.192925	NA	29.9327	24.1618	26.3241	8.60138	21.2584	19.9061	GPC5
ENSG00000179403	0.277982	0.390701	NA	63.1913	48.3236	62.5196	58.7761	35.7527	50.0205	VWA1
ENSG00000179406	0.164046	0.482555	NA	109.753	97.7978	131.62	86.0138	115.955	99.5307	LINC00174
ENSG00000179407	-0.288947	0.455243	NA	32.1499	35.6674	26.3241	32.972	48.3144	33.6873	DNAJB8
ENSG00000179409	-0.0912536	0.389218	0.999531	560.961	606.346	575.839	590.628	624.222	637.507	GEMIN4
ENSG00000179431	0.255211	0.0236516	0.507392	711.733	632.809	784.238	609.264	583.638	592.59	FJX1
ENSG00000179454	0.0798032	0.443546	0.999531	952.304	941.16	790.819	830.033	836.806	869.745	KLHL28
ENSG00000179456	0.124087	0.22802	0.999531	1127.47	1037.81	916.955	895.977	974.985	953.453	ZBTB18
ENSG00000179476	-0.116872	0.721132	NA	46.562	50.6247	63.6165	73.1117	40.5841	61.7601	C14orf28
ENSG00000179477	0.454138	0.423056	NA	22.1724	16.1079	24.1304	18.6363	6.76402	19.9061	ALOX12B
ENSG00000179523	0.098615	0.545981	0.999531	302.653	258.876	280.79	276.678	216.449	291.957	EIF3J-AS1
ENSG00000179526	0.0497556	0.614528	0.999531	781.576	782.382	744.751	719.649	788.492	722.235	SHARPIN
ENSG00000179528	-0.0552989	0.808953	0.999531	118.622	185.24	196.334	139.056	209.685	168.947	LBX2
ENSG00000179532	0.180496	0.214511	0.999531	378.039	333.663	401.442	322.552	290.853	364.946	DNHD1
ENSG00000179562	0.00997031	0.937192	0.999531	412.406	385.438	389.377	399.964	362.358	414.966	GCC1
ENSG00000179580	0.514444	0.3892	NA	15.5207	19.5596	16.4525	7.16782	10.6292	16.8437	RNF151
ENSG00000179583	0.208208	0.632275	NA	38.8017	21.8607	27.4209	30.1048	24.1572	22.9686	CIITA
ENSG00000179588	-0.202936	0.376276	0.999531	220.615	289.942	176.591	239.405	354.628	198.551	ZFPM1
ENSG00000179598	-0.133374	0.406271	0.999531	228.375	258.876	289.565	248.006	286.021	312.373	PLD6
ENSG00000179603	0.0804745	0.716462	NA	127.491	100.099	108.587	101.783	101.46	113.312	GRM8
ENSG00000179604	-0.00998763	0.915803	0.999531	1209.5	1078.08	1239.42	1208.49	1109.3	1232.65	CDC42EP4
ENSG00000179627	-0.00159995	0.99376	NA	114.188	147.272	130.523	140.489	125.618	127.603	ZBTB42
ENSG00000179630	0.0461963	0.925187	NA	23.281	24.1618	20.8399	28.6713	26.0898	13.2708	LACC1
ENSG00000179632	0.0217715	0.789992	0.999531	1654.06	1605.03	1790.04	1711.67	1660.08	1608.31	MAF1
ENSG00000179673	-0.535077	0.287854	NA	14.412	17.2584	15.3557	27.2377	18.3595	22.9686	RPRML
ENSG00000179698	0.110217	0.676082	NA	106.427	79.3888	132.717	98.9159	78.2694	116.374	WDR97
ENSG00000179743	0.0582693	0.7411	0.999531	208.42	192.144	229.239	230.804	171.999	204.676	AL450998.2
ENSG00000179750	-0.35167	0.465934	NA	16.6293	32.2157	24.1304	40.1398	37.6853	17.3541	APOBEC3B
ENSG00000179761	-0.54189	0.149554	NA	37.693	52.9258	27.4209	64.5103	70.5391	38.7914	PIPOX
ENSG00000179818	0.263521	0.0478909	0.692195	680.692	541.915	687.716	557.656	461.886	571.153	PCBP1-AS1
ENSG00000179820	-0.220859	0.114458	0.969958	309.305	306.049	352.084	418.6	370.089	345.55	MYADM
ENSG00000179832	0.0750441	0.506958	0.999531	596.437	643.164	731.589	602.097	625.189	641.08	MROH1
ENSG00000179833	0.0566739	0.568288	0.999531	749.426	767.425	710.75	680.942	721.818	733.975	SERTAD2
ENSG00000179841	-0.170764	0.656171	0.999531	396.886	624.755	318.082	442.971	684.132	381.279	AKAP5
ENSG00000179846	0.996726	0.122928	NA	27.7155	12.6562	26.3241	10.0349	3.86515	18.3749	NKPD1
ENSG00000179859	-0.0174852	0.94673	NA	82.0378	72.4854	73.488	63.0768	82.1345	83.1974	RNF227
ENSG00000179862	-0.719543	0.293185	NA	8.86895	10.3551	5.48418	15.7692	16.4269	9.18745	CITED4
ENSG00000179886	0.0818448	0.560349	0.999531	372.496	379.685	466.155	394.23	346.898	408.841	TIGD5
ENSG00000179889	0.134796	0.0693696	0.829225	3496.58	3863.59	3455.03	3255.62	3392.64	3203.36	PDXDC1
ENSG00000179899	0.00250488	0.990593	NA	123.057	107.002	125.039	123.286	105.325	125.562	PHC1P1
ENSG00000179909	-0.271509	0.502873	NA	37.693	24.1618	25.2272	28.6713	40.5841	35.2185	ZNF154
ENSG00000179912	-0.0407774	0.669866	0.999531	1456.73	1315.09	1622.22	1488.04	1456.2	1572.58	R3HDM2
ENSG00000179915	0.202173	0.113493	0.965532	709.516	644.315	641.649	583.46	488.942	656.902	NRXN1
ENSG00000179918	0.00744508	0.940958	0.999531	1553.17	1779.92	1493.89	1528.18	1776.04	1498.57	SEPHS2
ENSG00000179921	-0.493368	0.346693	NA	15.5207	18.409	16.4525	37.2726	15.4606	19.9061	GPBAR1
ENSG00000179922	0.0174024	0.923715	0.999531	220.615	158.778	200.721	179.195	200.022	192.936	ZNF784
ENSG00000179933	-0.144565	0.200165	0.999531	518.834	475.182	557.193	566.257	570.11	577.788	C14orf119
ENSG00000179935	0.445522	0.172712	NA	53.2137	47.173	66.907	35.8391	44.4493	41.8539	LINC00652
ENSG00000179941	0.0912188	0.370982	0.999531	777.142	684.584	743.655	672.341	689.93	705.392	BBS10
ENSG00000179943	0.0824677	0.38316	0.999531	1024.36	934.256	986.055	970.522	944.064	874.339	FIZ1
ENSG00000179950	-0.012275	0.860443	0.999531	3054.24	3162.89	3334.38	3277.13	3187.79	3172.73	PUF60
ENSG00000179954	-0.323421	0.314474	NA	74.2775	60.9798	86.65	139.056	85.0334	59.208	SSC5D
ENSG00000179958	0.122871	0.103012	0.930106	1701.73	1728.14	1699	1592.69	1581.81	1539.41	DCTPP1
ENSG00000179965	-0.0901701	0.655657	NA	117.514	120.809	136.008	121.853	141.078	134.239	ZNF771
ENSG00000179967	0.0870637	0.838556	NA	22.1724	32.2157	43.8734	27.2377	25.1235	38.7914	PPP1R14BP3
ENSG00000179978	-0.0214011	0.927083	NA	84.255	88.5933	96.5215	90.3145	89.8648	92.8953	AC140134.1
ENSG00000179979	0.146583	0.33441	0.999531	373.605	296.845	284.08	278.111	289.887	292.977	NA
ENSG00000179981	0.0819472	0.506516	0.999531	892.438	838.76	931.214	871.606	689.93	949.88	TSHZ1
ENSG00000179988	-0.182406	0.344159	NA	125.274	142.67	142.589	164.86	162.336	141.385	PSTK
ENSG00000180008	-0.100452	0.183817	0.999531	2566.45	2736.04	2543.56	2633.46	2883.41	2884.35	SOCS4
ENSG00000180011	0.0715944	0.529552	0.999531	834.79	826.103	685.522	685.243	747.907	792.162	ZADH2
ENSG00000180035	0.176711	0.131358	0.998978	593.111	531.56	644.939	546.188	498.605	523.174	ZNF48
ENSG00000180044	0.207685	0.450262	NA	82.0378	71.3348	66.907	67.3775	54.1122	68.9058	C3orf80
ENSG00000180071	-0.0522985	0.916522	NA	22.1724	16.1079	27.4209	34.4055	18.3595	17.3541	ANKRD18A
ENSG00000180089	0.440388	0.129031	NA	70.9516	66.7326	64.7133	53.0418	43.483	52.5726	TMEM86B
ENSG00000180096	-0.330568	0.364795	NA	35.4758	29.9146	31.8082	35.8391	44.4493	41.3435	2024-09-01
ENSG00000180098	-0.0474342	0.699171	0.999531	388.017	401.546	401.442	424.335	424.201	386.383	TRNAU1AP
ENSG00000180104	0.123365	0.161784	0.999531	1616.37	1473.87	1677.06	1384.82	1443.64	1539.92	EXOC3
ENSG00000180155	-0.28485	0.429886	NA	38.8017	31.0652	38.3892	51.6083	33.8201	46.9581	LYNX1
ENSG00000180176	-0.609979	0.0211431	NA	59.8654	70.1843	83.3595	101.783	134.314	90.8536	TH
ENSG00000180182	-0.00052934	0.995237	0.999739	1685.1	1821.34	1526.8	1617.06	1719.99	1693.55	MED14
ENSG00000180185	-0.100135	0.323116	0.999531	840.333	750.166	774.366	898.844	849.368	794.714	FAHD1
ENSG00000180190	0.0559529	0.686553	0.999531	473.38	400.396	478.22	401.398	398.111	494.08	TDRP
ENSG00000180198	0.0278544	0.77492	0.999531	1940.08	2446.09	2157.48	2077.23	2301.7	2040.12	RCC1
ENSG00000180209	0.950152	0.151542	NA	14.412	16.1079	12.0652	7.16782	7.73031	7.14579	MYLPF
ENSG00000180228	-0.0348445	0.672619	0.999531	1588.65	1452.01	1444.53	1482.3	1555.72	1552.68	PRKRA
ENSG00000180229	-0.0307997	0.91448	NA	64.2999	87.4427	59.2291	57.3425	75.3705	80.1349	HERC2P3
ENSG00000180233	-0.0339731	0.785742	0.999531	419.058	409.6	415.701	392.796	466.717	412.925	ZNRF2
ENSG00000180257	0.0887231	0.766309	NA	48.7792	62.1303	60.326	55.909	54.1122	51.5518	ZNF816
ENSG00000180263	-0.157216	0.142461	0.999531	845.876	888.234	739.267	868.739	994.311	893.224	FGD6
ENSG00000180279	-0.150941	0.817932	NA	9.97757	18.409	9.87152	24.3706	11.5955	8.16662	LINC01869
ENSG00000180287	-0.309045	0.0404419	0.645713	492.227	567.227	454.09	553.355	773.031	548.695	PLD5
ENSG00000180304	-0.0309469	0.705358	0.999531	2463.35	2373.61	2620.34	2752.44	2415.72	2462.24	OAZ2
ENSG00000180329	-0.133798	0.20452	0.999531	1196.2	1305.89	1052.96	1267.27	1422.38	1212.74	CCDC43
ENSG00000180336	0.0381605	0.918214	NA	35.4758	41.4202	31.8082	30.1048	35.7527	38.7914	MEIOC
ENSG00000180340	-0.277422	0.180489	0.999531	219.507	226.661	340.019	409.999	258.965	289.915	FZD2
ENSG00000180346	0.108275	0.440048	0.999531	360.301	430.31	332.341	342.622	358.493	340.446	TIGD2
ENSG00000180354	0.0163184	0.850626	0.999531	1808.16	1756.91	1889.85	1727.44	1696.8	1958.46	MTURN
ENSG00000180357	0.0418429	0.626526	0.999531	3030.96	3151.39	3322.32	2865.69	2941.38	3410.58	ZNF609
ENSG00000180370	0.029148	0.72744	0.999531	4591.9	4706.95	4116.42	3981	4554.12	4598.32	PAK2
ENSG00000180376	0.0325865	0.836878	0.999531	266.069	293.393	340.019	256.608	331.437	288.894	CCDC66
ENSG00000180385	0.0673473	0.769104	NA	107.536	112.755	98.7152	106.084	85.0334	112.291	EMC3-AS1
ENSG00000180398	0.0725679	0.403384	0.999531	2861.35	3034.03	2822.16	3059.22	2737.5	2509.7	MCFD2
ENSG00000180422	-0.368767	0.556664	NA	17.7379	9.20449	7.67785	17.2028	16.4269	11.7395	LINC00304
ENSG00000180423	-0.476357	0.148353	NA	39.9103	40.2697	37.2924	55.909	62.8088	45.9372	HARBI1
ENSG00000180425	0.357103	0.112682	NA	169.619	116.207	127.233	114.685	113.056	96.9786	C11orf71
ENSG00000180440	-0.990066	0.0648723	NA	11.0862	20.7101	10.9684	20.0699	41.5504	22.9686	SERTM1
ENSG00000180447	0.387673	0.0883447	NA	186.248	120.809	197.43	147.657	110.157	129.645	GAS1
ENSG00000180448	0.26745	0.110354	0.954478	221.724	226.661	193.043	172.028	180.696	179.155	ARHGAP45
ENSG00000180458	0.67524	0.137486	NA	49.8878	34.5169	25.2272	15.7692	20.2921	30.6248	AC022148.1
ENSG00000180479	0.270153	0.246424	NA	105.319	117.357	118.458	75.9788	94.6963	108.208	ZNF571
ENSG00000180481	0.00393952	0.995053	NA	7.76033	13.8067	14.2589	12.9021	10.6292	12.2499	GLIPR1L2
ENSG00000180488	0.150331	0.146678	0.999531	764.947	762.823	674.554	645.103	667.705	669.152	MIGA1
ENSG00000180530	0.123956	0.229979	0.999531	1666.25	1602.73	1726.42	1473.7	1349.91	1749.7	NRIP1
ENSG00000180537	-0.123448	0.524272	0.999531	184.031	138.067	163.429	184.93	193.258	154.145	RNF182
ENSG00000180539	0.187217	0.603033	NA	41.0189	33.3663	51.5513	37.2726	33.8201	39.3019	C9orf139
ENSG00000180543	0.0321127	0.677599	0.999531	2262.69	2293.07	2278.13	2114.51	2178.01	2378.02	TSPYL5
ENSG00000180573	0.0178751	0.922349	0.999531	235.027	284.189	318.082	262.342	225.145	334.321	HIST1H2AC
ENSG00000180574	-0.111662	0.846528	NA	13.3034	12.6562	16.4525	17.2028	10.6292	17.8645	EIF2S3B
ENSG00000180581	-0.281221	0.425592	NA	38.8017	39.1191	30.7114	51.6083	39.6178	41.8539	SRP9P1
ENSG00000180592	0.0737749	0.499288	0.999531	654.085	659.272	688.813	584.894	618.425	690.079	SKIDA1
ENSG00000180596	0.145913	0.837679	NA	8.86895	24.1618	6.58101	20.0699	8.6966	8.16662	HIST1H2BC
ENSG00000180611	-0.125791	0.597719	NA	103.102	108.153	78.9722	106.084	92.7637	116.374	MB21D2
ENSG00000180616	-0.103054	0.58607	0.999531	375.822	430.31	276.403	387.062	474.448	304.717	SSTR2
ENSG00000180626	0.012469	0.940076	0.999531	227.267	277.285	265.434	213.601	259.932	283.28	ZNF594
ENSG00000180628	-0.196206	0.234375	0.999531	307.087	369.33	293.952	374.16	437.729	304.207	PCGF5
ENSG00000180660	0.0525809	0.515021	0.999531	14514	13917.2	15500.5	13048.3	13663.3	15630.4	MAB21L1
ENSG00000180667	-0.314792	0.00190868	0.100004	794.88	753.618	800.69	885.942	1058.09	972.849	YOD1
ENSG00000180694	-0.0276934	0.846651	0.999531	621.935	738.661	535.256	541.887	731.481	653.33	TMEM64
ENSG00000180730	-0.0157011	0.960983	NA	37.693	56.3775	59.2291	51.6083	51.2133	52.0622	SHISA2
ENSG00000180747	0.111364	0.649739	NA	99.7757	90.8944	93.231	73.1117	84.0671	102.083	SMG1P3
ENSG00000180758	0.0533098	0.876537	NA	56.5396	37.9685	48.2608	37.2726	57.011	42.8748	GPR157
ENSG00000180764	-0.0743769	0.903647	NA	7.76033	19.5596	14.2589	10.0349	18.3595	14.802	PIPSL
ENSG00000180769	0.301926	0.11143	0.958457	246.113	208.252	171.106	184.93	152.674	170.989	WDFY3-AS2
ENSG00000180773	-0.114447	0.316405	0.999531	1021.04	1099.94	856.629	997.76	1185.64	1037.67	SLC36A4
ENSG00000180776	0.00165439	0.986155	0.999531	1707.27	1884.62	1494.99	1723.14	1709.36	1650.68	ZDHHC20
ENSG00000180787	0.00107078	0.994631	0.999739	230.593	273.834	307.114	256.608	292.785	261.332	ZFP3
ENSG00000180801	-0.26193	0.522402	NA	45.4534	37.9685	57.0355	83.1467	62.8088	26.5415	ARSJ
ENSG00000180806	0.0481077	0.753679	0.999531	317.065	308.351	306.017	332.587	247.37	321.561	HOXC9
ENSG00000180815	-0.229377	0.681072	NA	37.693	14.9573	8.77469	22.937	22.2246	26.5415	MAP3K15
ENSG00000180817	0.0809554	0.282099	0.999531	4240.47	4338.77	4124.1	4352.3	3852.59	3819.94	PPA1
ENSG00000180818	0.248309	0.334402	NA	83.1464	81.6899	93.231	64.5103	67.6402	82.687	HOXC10
ENSG00000180822	0.0173621	0.86791	0.999531	598.654	579.883	580.226	579.16	592.335	567.58	PSMG4
ENSG00000180828	0.643075	0.254256	NA	25.4982	13.8067	24.1304	17.2028	7.73031	15.8228	BHLHE22
ENSG00000180834	-0.3353	0.21436	NA	58.7568	83.991	91.0374	91.748	119.82	84.2183	MAP6D1
ENSG00000180855	0.0814557	0.623677	0.999531	227.267	216.306	195.237	183.496	215.482	202.634	ZNF443
ENSG00000180867	0.0985119	0.699307	NA	99.7757	75.9371	92.1342	97.4823	85.0334	70.9475	PDIA3P1
ENSG00000180875	-0.293418	0.528686	NA	48.7792	85.1416	24.1304	58.7761	104.359	31.6456	GREM2
ENSG00000180879	0.0703053	0.379761	0.999531	1924.56	1779.92	1822.94	1856.46	1704.53	1711.93	SSR4
ENSG00000180881	-0.252878	0.336211	NA	113.079	63.2809	128.33	126.154	125.618	112.801	CAPS2
ENSG00000180884	-0.141639	0.390279	0.999531	230.593	269.231	216.077	236.538	299.549	252.144	ZNF792
ENSG00000180891	0.0846113	0.520375	0.999531	429.035	386.589	485.898	437.237	394.246	399.654	CUEDC1
ENSG00000180900	-0.0185844	0.812049	0.999531	2846.93	2779.76	3051.4	2723.77	3002.26	3053.29	SCRIB
ENSG00000180901	0.070061	0.43936	0.999531	955.629	936.557	961.925	887.376	882.222	944.265	KCTD2
ENSG00000180902	0.102464	0.408682	0.999531	523.268	491.29	596.679	494.579	464.785	537.976	D2HGDH
ENSG00000180914	-1.44635	0.129203	NA	48.7792	29.9146	57.0355	285.279	56.0447	30.1144	OXTR
ENSG00000180917	-0.0396436	0.743186	0.999531	660.737	653.519	619.712	561.957	745.975	672.725	CMTR2
ENSG00000180921	0.305391	0.552649	NA	23.281	79.3888	62.5196	73.1117	48.3144	15.3124	FAM83H
ENSG00000180938	0.134127	0.597306	NA	92.0154	100.099	92.1342	98.9159	64.7413	95.4474	ZNF572
ENSG00000180953	0.0955879	0.666628	NA	105.319	104.701	99.812	101.783	94.6963	94.4265	ST20
ENSG00000180957	-0.0695513	0.265419	0.999531	5647.3	5477.83	5374.49	5909.15	5653.75	5755.94	PITPNB
ENSG00000180964	-0.143835	0.208913	0.999531	906.85	760.521	866.5	1062.27	852.267	894.245	TCEAL8
ENSG00000180979	-0.27135	0.0178945	0.428619	521.051	566.076	646.036	676.642	686.065	725.808	LRRC57
ENSG00000180992	-0.0315227	0.748248	0.999531	839.224	933.106	972.893	950.452	965.322	894.245	MRPL14
ENSG00000180998	0.505117	0.00248407	0.119785	414.623	392.342	435.444	270.943	234.808	362.394	GPR137C
ENSG00000181004	0.370713	0.0636614	0.798616	281.589	333.663	299.436	302.482	162.336	246.019	BBS12
ENSG00000181007	-0.0405213	0.749377	0.999531	401.32	434.912	410.217	384.195	429.998	460.393	ZFP82
ENSG00000181016	0.201481	0.733997	NA	26.6069	6.90337	21.9367	12.9021	16.4269	18.3749	LSMEM1
ENSG00000181019	-0.748865	0.00130134	0.0811754	181.813	322.157	267.628	518.95	505.369	278.686	NQO1
ENSG00000181026	-0.00859855	0.923746	0.999531	1852.5	2076.76	1809.78	1850.73	2086.22	1836.47	AEN
ENSG00000181027	-0.0993379	0.330878	0.999531	705.082	624.755	654.811	718.215	700.559	708.454	FKRP
ENSG00000181029	0.0319534	0.867298	NA	162.967	146.121	155.751	173.461	134.314	149.551	TRAPPC5
ENSG00000181031	0.285081	0.673038	NA	11.0862	9.20449	18.6462	11.4685	5.79773	14.2916	RPH3AL
ENSG00000181035	0.209658	0.350753	NA	110.862	102.4	126.136	100.349	87.9323	104.635	SLC25A42
ENSG00000181038	0.204484	0.117878	0.981657	405.754	401.546	366.343	368.426	329.504	325.134	METTL23
ENSG00000181045	-0.0941048	0.435695	0.999531	432.361	446.418	507.835	484.544	477.347	515.518	SLC26A11
ENSG00000181061	0.0887601	0.507641	0.999531	1062.06	968.773	789.722	963.354	956.626	741.121	HIGD1A
ENSG00000181072	-0.0583188	0.528929	0.999531	981.128	991.784	890.631	1022.13	966.289	994.796	CHRM2
ENSG00000181085	-0.400703	0.498257	NA	12.1948	10.3551	15.3557	15.7692	11.5955	21.9478	MAPK15
ENSG00000181090	0.0629507	0.484784	0.999531	2499.94	2753.29	2870.42	2365.38	2560.66	2836.37	EHMT1
ENSG00000181097	0.0823814	0.853857	NA	21.0638	27.6135	24.1304	22.937	22.2246	23.479	AC105219.1
ENSG00000181104	-0.236499	0.241668	0.999531	400.211	392.342	537.449	738.285	400.044	437.935	F2R
ENSG00000181135	-0.0927206	0.544583	0.999531	281.589	225.51	270.918	265.209	292.785	271.54	ZNF707
ENSG00000181163	0.0281412	0.673123	0.999531	50120.7	48812.6	46562.9	50839.9	45738.3	46121.5	NPM1
ENSG00000181191	-0.0711081	0.475946	0.999531	1070.93	938.858	1115.48	1056.54	1057.12	1163.74	PJA1
ENSG00000181192	-0.0382296	0.583779	0.999531	2426.77	2351.75	2316.52	2425.59	2458.24	2403.03	DHTKD1
ENSG00000181201	0.463275	0.439584	NA	13.3034	16.1079	15.3557	11.4685	11.5955	9.69786	HIST3H2BA
ENSG00000181215	0.151651	0.587191	NA	99.7757	88.5933	70.1975	54.4754	89.8648	85.2391	C4orf50
ENSG00000181218	0.215373	0.144925	0.999531	802.64	600.593	752.429	731.117	503.436	627.298	HIST3H2A
ENSG00000181220	-0.15758	0.203873	0.999531	621.935	577.582	768.882	712.481	701.526	778.381	ZNF746
ENSG00000181222	-0.0402117	0.585451	0.999531	4289.25	4787.49	4346.76	4370.93	4740.61	4682.54	POLR2A
ENSG00000181227	0.0152189	0.972994	NA	43.2361	21.8607	26.3241	18.6363	33.8201	36.2394	DLSTP1
ENSG00000181240	-0.210434	0.713832	NA	15.5207	9.20449	16.4525	14.3356	17.3932	15.8228	SLC25A41
ENSG00000181264	0.0494095	0.610422	0.999531	799.314	784.683	801.787	726.817	766.267	805.433	TMEM136
ENSG00000181274	-0.0635663	0.658648	0.999531	292.675	286.49	358.665	334.02	319.842	327.175	FRAT2
ENSG00000181284	0.23634	0.701375	NA	12.1948	10.3551	19.743	11.4685	14.4943	10.2083	TMEM102
ENSG00000181291	-0.559162	0.163978	NA	25.4982	32.2157	19.743	41.5733	39.6178	33.6873	TMEM132E
ENSG00000181315	0.0623615	0.635091	0.999531	447.882	491.29	405.829	387.062	429.998	463.966	ZNF322
ENSG00000181322	0.262839	0.667014	NA	13.3034	25.3124	12.0652	21.5034	7.73031	13.7812	NME9
ENSG00000181350	-0.211329	0.626215	NA	31.0413	17.2584	35.0987	31.5384	26.0898	38.281	LRRC75A
ENSG00000181378	0.536688	0.252053	NA	36.5844	18.409	29.6146	21.5034	18.3595	18.8853	CFAP65
ENSG00000181381	-0.161904	0.704652	NA	37.693	33.3663	29.6146	57.3425	36.719	21.9478	DDX60L
ENSG00000181392	0.240365	0.541932	NA	34.3672	31.0652	42.7766	22.937	31.8875	35.2185	SYNE4
ENSG00000181396	-0.0606116	0.540654	0.999531	1121.92	989.483	942.182	1121.05	1039.73	1029.5	OGFOD3
ENSG00000181404	0.127676	0.490431	0.999531	207.312	156.476	191.946	153.391	175.865	177.114	WASHC1
ENSG00000181409	0.03223	0.896528	NA	140.795	87.4427	163.429	124.72	113.056	143.937	AATK
ENSG00000181418	0.118124	0.389572	0.999531	303.762	337.115	318.082	279.545	295.684	305.227	DDN
ENSG00000181444	-0.736505	0.332138	NA	5.54309	12.6562	12.0652	35.8391	11.5955	5.10414	ZNF467
ENSG00000181449	0.20288	0.472284	NA	96.4498	136.917	115.168	146.223	67.6402	92.8953	SOX2
ENSG00000181450	-0.163634	0.100396	0.927615	689.561	660.423	632.874	722.516	747.907	748.266	ZNF678
ENSG00000181458	0.022873	0.888213	0.999531	385.799	334.814	445.315	374.16	316.943	451.716	TMEM45A
ENSG00000181467	-0.0450122	0.837759	0.999531	186.248	169.133	195.237	263.776	154.606	157.207	RAP2B
ENSG00000181472	-0.0782668	0.478481	0.999531	685.126	706.445	585.71	679.509	722.784	684.465	ZBTB2
ENSG00000181513	-0.0882756	0.666059	NA	118.622	132.315	142.589	161.993	131.415	128.624	ACBD4
ENSG00000181523	0.0555553	0.630526	0.999531	522.159	479.784	495.77	454.44	476.38	505.31	SGSH
ENSG00000181524	0.176923	0.597457	NA	44.3448	42.5708	47.1639	41.5733	38.6515	38.7914	RPL24P4
ENSG00000181541	-0.238047	0.00678857	0.235306	4142.91	4649.42	4080.23	4606.04	5586.11	4982.66	MAB21L2
ENSG00000181544	0.181578	0.338713	0.999531	149.664	186.391	168.913	143.356	138.179	161.291	FANCB
ENSG00000181555	0.0498191	0.57854	0.999531	1690.64	2018.09	1791.13	1817.76	1682.31	1812.48	SETD2
ENSG00000181585	-0.378321	0.596506	NA	6.65171	4.60225	16.4525	12.9021	11.5955	11.7395	TMIE
ENSG00000181588	0.375574	0.00154425	0.0903322	1409.05	1355.36	1827.33	1143.98	1108.33	1282.16	MEX3D
ENSG00000181610	0.0545622	0.488602	0.999531	1668.47	1732.75	1673.77	1638.56	1694.87	1558.29	MRPS23
ENSG00000181619	0.0742043	0.732335	NA	99.7757	116.207	118.458	104.65	110.157	103.104	GPR135
ENSG00000181626	0.585778	0.304342	NA	17.7379	17.2584	19.743	15.7692	7.73031	13.2708	ANKRD62
ENSG00000181638	0.124493	0.319989	0.999531	442.339	430.31	444.218	362.691	404.875	433.341	ZFP41
ENSG00000181649	-0.842652	0.165456	NA	11.0862	14.9573	13.162	37.2726	26.0898	9.18745	PHLDA2
ENSG00000181652	-0.0283047	0.890055	0.999531	177.379	120.809	184.268	154.825	172.966	163.843	ATG9B
ENSG00000181666	0.0851973	0.418628	0.999531	956.738	989.483	1113.29	914.613	904.446	1056.56	HKR1
ENSG00000181690	-0.519872	0.460627	NA	12.1948	9.20449	9.87152	30.1048	9.66289	7.14579	PLAG1
ENSG00000181704	-0.0520331	0.570527	0.999531	1563.15	1493.43	1341.43	1604.16	1536.4	1427.63	YIPF6
ENSG00000181722	-0.146218	0.568545	NA	78.7119	63.2809	83.3595	84.5802	77.3031	87.2807	ZBTB20
ENSG00000181744	0.317062	0.0399076	0.64052	340.346	387.739	291.758	278.111	248.336	290.425	C3orf58
ENSG00000181751	0.0394011	0.748553	0.999531	871.374	916.998	686.619	835.767	839.705	737.548	C5orf30
ENSG00000181754	0.332186	0.0221053	0.487833	363.627	329.061	342.213	242.272	270.561	302.675	AMIGO1
ENSG00000181773	-0.240156	0.330502	NA	73.1688	75.9371	89.9405	94.6152	104.359	84.7287	GPR3
ENSG00000181788	0.0702809	0.464395	0.999531	764.947	834.157	803.981	774.124	769.166	747.756	SIAH2
ENSG00000181789	-0.0351445	0.58503	0.999531	3506.56	3594.36	3583.36	3576.74	3680.59	3685.7	COPG1
ENSG00000181790	0.0235713	0.880976	0.999531	288.241	260.027	361.956	286.713	295.684	311.352	ADGRB1
ENSG00000181798	-0.138697	0.623534	NA	59.8654	73.636	64.7133	71.6782	58.9436	85.7495	LINC00471
ENSG00000181804	-1.04882	0.0392734	NA	14.412	18.409	12.0652	47.3076	21.2584	26.0311	SLC9A9
ENSG00000181817	0.138891	0.303228	0.999531	343.672	377.384	346.6	346.922	327.572	300.123	LSM10
ENSG00000181826	-0.375308	0.157287	NA	79.8206	90.8944	53.7449	96.0487	103.393	91.8745	RELL1
ENSG00000181827	-0.0625138	0.432559	0.999531	2156.26	2164.21	2247.42	2163.25	2225.36	2457.13	RFX7
ENSG00000181830	0.0282615	0.893473	NA	137.469	153.025	141.492	173.461	140.112	115.864	SLC35C1
ENSG00000181852	0.0915658	0.265603	0.999531	1522.13	1676.37	1515.83	1462.23	1502.58	1459.27	RNF41
ENSG00000181856	0.144393	0.669652	NA	41.0189	46.0225	68.0038	55.909	42.5167	43.3852	SLC2A4
ENSG00000181873	-0.172956	0.1194	0.98409	541.006	546.517	538.546	606.397	566.245	655.882	IBA57
ENSG00000181885	0.337248	0.714474	NA	2.21724	26.4629	15.3557	28.6713	5.79773	2.04165	CLDN7
ENSG00000181894	0.163415	0.305927	0.999531	259.417	274.984	344.406	239.405	271.527	271.03	ZNF329
ENSG00000181896	0.0294432	0.85215	0.999531	236.136	253.124	232.529	212.167	230.943	258.78	ZNF101
ENSG00000181904	0.00271325	0.974449	0.999531	4716.06	4535.51	3831.25	4396.74	4351.2	4311.46	C5orf24
ENSG00000181915	0.0434502	0.582851	0.999531	1536.55	1576.27	1538.86	1467.97	1471.66	1566.97	ADO
ENSG00000181924	-0.00251418	0.976178	0.999531	1453.4	1453.16	1484.02	1556.85	1479.39	1373.52	COA4
ENSG00000181929	-0.125567	0.227651	0.999531	925.697	814.598	901.599	1014.96	1004.94	871.787	PRKAG1
ENSG00000181938	0.0160282	0.869053	0.999531	992.214	1060.82	926.826	967.655	1044.56	936.609	GINS3
ENSG00000181982	0.0466996	0.84675	NA	96.4498	88.5933	131.62	100.349	92.7637	112.291	CCDC149
ENSG00000181991	-0.0118919	0.894146	0.999531	1115.27	1096.49	1031.03	1116.75	1119.93	1038.69	MRPS11
ENSG00000182004	-0.35075	0.000323979	0.0320975	4071.96	3694.45	4565.03	5901.98	4854.63	4981.64	SNRPE
ENSG00000182010	0.124254	0.187166	0.999531	1577.56	1607.33	1342.53	1330.35	1378.89	1438.35	RTKN2
ENSG00000182013	0.0737234	0.403766	0.999531	1335.89	1454.31	1526.8	1356.15	1313.19	1428.14	PNMA8A
ENSG00000182022	-0.417655	0.0285465	0.56769	159.641	184.09	136.008	229.37	231.909	183.239	CHST15
ENSG00000182054	0.0110244	0.882773	0.999531	4300.33	3949.88	4456.44	4398.17	4018.79	4199.17	IDH2
ENSG00000182087	0.0242659	0.749026	0.999531	4057.54	3716.31	4332.5	3890.69	3981.11	4029.72	TMEM259
ENSG00000182093	-0.0227495	0.804533	0.999531	1054.3	1044.71	972.893	1069.44	1074.51	983.057	WRB
ENSG00000182095	0.0548012	0.610206	0.999531	2870.21	2616.38	3316.83	2740.97	2522.01	3203.87	TNRC18
ENSG00000182103	-0.684512	0.0614455	NA	63.1913	87.4427	50.4544	106.084	165.235	54.1039	FAM181B
ENSG00000182108	0.257739	0.234376	NA	156.315	140.369	118.458	100.349	133.348	112.291	DEXI
ENSG00000182109	0.0302661	0.876801	NA	157.424	138.067	165.622	169.16	130.449	153.635	NA
ENSG00000182117	-0.0941172	0.333766	0.999531	998.866	1025.15	1146.19	1218.53	1079.34	1093.82	NOP10
ENSG00000182118	-0.131141	0.258844	0.999531	548.766	563.775	582.42	630.768	676.402	555.33	FAM89A
ENSG00000182134	-0.155335	0.120841	0.98409	899.09	1028.6	897.212	979.124	1117.03	1045.33	TDRKH
ENSG00000182141	-0.147241	0.219461	0.999531	425.71	445.267	391.57	473.076	476.38	450.695	ZNF708
ENSG00000182149	0.00379392	0.956188	0.999531	3119.65	3378.05	3305.86	3324.43	3205.18	3250.82	IST1
ENSG00000182150	0.00501331	0.960479	0.999531	805.966	896.288	762.301	797.061	839.705	817.172	ERCC6L2
ENSG00000182154	-0.055291	0.635869	0.999531	503.313	524.656	605.453	592.062	549.818	558.393	MRPL41
ENSG00000182158	-0.0705024	0.408761	0.999531	1563.15	1745.4	1727.52	1662.93	1760.58	1854.84	CREB3L2
ENSG00000182165	-0.311606	0.469465	NA	24.3896	21.8607	25.2272	31.5384	34.7864	23.479	TP53TG1
ENSG00000182168	-0.0311609	0.722549	0.999531	5900.07	6179.67	6562.37	5681.21	6254.79	7094.75	UNC5C
ENSG00000182173	0.0108456	0.926477	0.999531	567.613	532.71	623.003	516.083	604.897	584.424	TSEN54
ENSG00000182175	-0.497243	0.595178	NA	0	16.1079	13.162	30.1048	5.79773	6.63538	RGMA
ENSG00000182179	-0.626469	0.112004	NA	34.3672	50.6247	57.0355	124.72	48.3144	50.531	UBA7
ENSG00000182180	-0.0479671	0.575353	0.999531	2453.37	2538.14	2222.19	2525.94	2636.04	2302.99	MRPS16
ENSG00000182185	-0.113988	0.691728	NA	49.8878	60.9798	76.7785	71.6782	65.7076	66.3538	RAD51B
ENSG00000182195	0.30252	0.0320058	0.583253	634.13	555.721	723.912	587.761	431.931	535.424	LDOC1
ENSG00000182196	-0.348052	0.0903789	NA	107.536	102.4	123.942	131.888	149.775	142.405	ARL6IP4
ENSG00000182197	-0.0711612	0.529443	0.999531	814.835	827.254	961.925	1032.17	853.233	860.047	EXT1
ENSG00000182199	0.0326576	0.660523	0.999531	4709.41	5071.68	4906.15	4942.93	5001.51	4426.31	SHMT2
ENSG00000182208	0.115273	0.437865	0.999531	279.372	246.22	284.08	249.44	240.606	256.738	MOB2
ENSG00000182218	0.34649	0.547335	NA	18.8465	23.0112	20.8399	15.7692	6.76402	25.5207	HHIPL1
ENSG00000182220	-0.0302713	0.784448	0.999531	1774.9	1851.25	1478.53	1945.35	1745.12	1534.3	ATP6AP2
ENSG00000182223	0.256786	0.184733	NA	157.424	169.133	165.622	117.552	136.247	153.635	ZAR1
ENSG00000182224	0.524844	0.0525761	NA	93.124	113.906	74.5848	57.3425	63.7751	72.4787	CYB5D1
ENSG00000182240	-1.41584	0.0695821	NA	8.86895	2.30112	20.8399	64.5103	12.5618	10.7187	BACE2
ENSG00000182247	-0.0745963	0.617154	0.999531	296.001	277.285	250.079	318.251	267.662	284.3	UBE2E2
ENSG00000182253	-0.446705	0.287146	0.999531	484.466	820.351	474.93	584.894	1198.2	642.1	SYNM
ENSG00000182256	0.175498	0.289645	0.999531	276.046	224.36	221.561	217.902	225.145	198.551	GABRG3
ENSG00000182257	0.15653	0.748579	NA	28.8241	25.3124	15.3557	21.5034	16.4269	23.9894	PRR34
ENSG00000182263	-0.21073	0.0268679	0.547302	889.112	926.202	818.239	977.69	1060.02	1007.56	FIGN
ENSG00000182264	-0.3039	0.490092	NA	25.4982	26.4629	17.5494	34.4055	25.1235	27.0519	IZUMO1
ENSG00000182272	0.0649307	0.64783	0.999531	1178.46	920.449	1441.24	1159.75	988.513	1234.69	B4GALNT4
ENSG00000182287	0.018658	0.831152	0.999531	1147.42	1201.19	1145.1	1154.02	1205.93	1093.31	AP1S2
ENSG00000182307	0.0781585	0.274998	0.999531	2526.54	2412.73	2373.55	2366.81	2287.21	2277.98	C8orf33
ENSG00000182308	-0.193281	0.599074	NA	48.7792	34.5169	36.1956	32.972	59.9099	42.8748	DCAF4L1
ENSG00000182310	-0.124661	0.465897	0.999531	231.701	179.488	248.982	256.608	231.909	233.769	SPACA6
ENSG00000182318	-0.0220082	0.869404	0.999531	330.368	376.234	357.568	328.286	367.19	379.748	ZSCAN22
ENSG00000182324	0.216611	0.396961	NA	77.6033	81.6899	81.1658	67.3775	65.7076	72.9892	KCNJ14
ENSG00000182325	0.0788482	0.5024	0.999531	486.684	510.849	569.258	501.747	512.133	472.643	FBXL6
ENSG00000182326	-0.222967	0.309229	NA	121.948	103.551	127.233	167.727	129.483	119.437	C1S
ENSG00000182359	-0.0137829	0.950544	NA	99.7757	103.551	100.909	113.251	99.5277	96.4682	KBTBD3
ENSG00000182362	-0.0587353	0.713824	0.999531	303.762	224.36	304.92	295.314	274.426	298.082	YBEY
ENSG00000182366	-0.664087	0.359054	NA	4.43448	6.90337	12.0652	10.0349	10.6292	15.8228	FAM87A
ENSG00000182372	-0.073656	0.573311	0.999531	460.077	569.528	539.643	481.677	608.762	555.841	CLN8
ENSG00000182378	-0.00338329	0.973101	0.999531	878.026	999.838	1024.44	910.313	971.12	1020.32	PLCXD1
ENSG00000182379	-0.58707	0.144607	NA	35.4758	29.9146	29.6146	71.6782	43.483	31.1352	NXPH4
ENSG00000182389	0.121566	0.589094	NA	131.926	109.303	108.587	118.986	114.022	91.8745	CACNB4
ENSG00000182400	-0.27987	0.00297364	0.135593	981.128	881.33	910.374	1162.62	1154.71	1056.56	TRAPPC6B
ENSG00000182405	0.0901962	0.603179	0.999531	209.529	249.672	209.496	200.699	186.494	236.832	PGBD4
ENSG00000182446	0.0635965	0.385335	0.999531	2994.38	3252.64	3111.72	2839.89	3105.65	3002.76	NPLOC4
ENSG00000182459	-0.0251165	0.943923	NA	34.3672	41.4202	51.5513	48.7411	32.8538	47.9789	TEX19
ENSG00000182463	0.163881	0.156175	0.999531	2952.25	2841.89	3095.27	2566.08	2178.98	3178.86	TSHZ2
ENSG00000182473	-0.0192339	0.81179	0.999531	1869.13	1955.96	2107.02	1920.97	2011.81	2071.77	EXOC7
ENSG00000182481	0.0458975	0.580105	0.999531	6676.1	7946.93	6601.85	6795.09	7114.78	6651.2	KPNA2
ENSG00000182484	0.100855	0.512394	0.999531	286.024	251.973	277.499	220.769	271.527	263.884	WASH6P
ENSG00000182489	-0.328501	0.323146	NA	47.6706	74.7865	44.9703	63.0768	93.73	54.1039	XKRX
ENSG00000182492	-0.277369	0.0200553	0.468015	976.693	1003.29	1023.35	1143.98	1450.4	1049.41	BGN
ENSG00000182504	0.2324	0.0365377	0.618624	1262.72	1372.62	1171.42	926.082	1098.67	1202.02	CEP97
ENSG00000182511	-0.571486	0.296306	NA	12.1948	13.8067	17.5494	32.972	15.4606	17.8645	FES
ENSG00000182512	-0.0282549	0.731579	0.999531	1513.26	1499.18	1562.99	1615.63	1598.24	1461.82	GLRX5
ENSG00000182518	0.176879	0.117	0.979645	502.204	530.409	544.031	484.544	455.122	457.841	FAM104B
ENSG00000182534	-0.264506	0.000275186	0.0279169	4571.94	4682.79	4800.85	5782.99	5907.89	5205.71	MXRA7
ENSG00000182541	-0.0141369	0.879336	0.999531	811.509	788.135	811.658	811.397	829.076	796.245	LIMK2
ENSG00000182544	-0.00303089	0.98318	0.999531	288.241	311.802	315.889	299.615	339.167	281.238	MFSD5
ENSG00000182551	-0.106613	0.110112	0.953134	2934.51	3014.47	2929.65	3245.59	3205.18	3114.54	ADI1
ENSG00000182552	-0.0629843	0.630167	0.999531	717.276	812.297	592.291	742.586	810.716	666.6	RWDD4
ENSG00000182568	0.135051	0.0824484	0.866903	3121.87	3005.27	2795.83	2763.91	2553.9	2805.74	SATB1
ENSG00000182578	0.341901	0.437009	NA	36.5844	20.7101	38.3892	24.3706	20.2921	30.1144	CSF1R
ENSG00000182580	-0.0166417	0.936986	0.999531	206.203	130.013	218.27	179.195	174.898	205.186	EPHB3
ENSG00000182583	0.510684	0.48976	NA	6.65171	19.5596	12.0652	10.0349	13.528	4.08331	VCX
ENSG00000182584	-0.0624333	0.907844	NA	18.8465	10.3551	23.0335	17.2028	21.2584	16.3332	ACTL10
ENSG00000182600	-0.0804223	0.807596	NA	36.5844	52.9258	47.1639	47.3076	53.1459	44.406	SNORC
ENSG00000182606	-0.0192589	0.848137	0.999531	912.393	897.438	1043.09	951.886	917.008	1018.28	TRAK1
ENSG00000182612	-0.346015	0.386184	NA	28.8241	26.4629	25.2272	35.8391	28.9887	37.2602	TSPAN10
ENSG00000182621	0.127849	0.406361	0.999531	1119.71	1387.58	874.178	1016.4	1210.76	870.766	PLCB1
ENSG00000182628	-0.0102366	0.908319	0.999531	2971.1	2940.84	2545.76	3093.63	2724.93	2709.79	SKA2
ENSG00000182632	0.61078	0.244231	NA	18.8465	17.2584	31.8082	14.3356	13.528	16.3332	CCNYL2
ENSG00000182636	-0.0271259	0.874882	0.999531	210.638	242.769	314.792	252.307	264.763	264.905	NDN
ENSG00000182648	0.11924	0.398986	0.999531	381.365	411.901	353.181	311.083	343.032	393.529	LINC01006
ENSG00000182667	-0.0674313	0.817496	NA	80.9292	87.4427	60.326	100.349	85.0334	58.1872	NTM
ENSG00000182670	0.0319606	0.625552	0.999531	11306.8	11229.5	10924.5	10684.3	10440.7	11590	TTC3
ENSG00000182685	0.124215	0.393713	0.999531	290.458	279.587	292.855	245.139	256.066	285.832	BRICD5
ENSG00000182700	-0.113884	0.553298	0.999531	228.375	153.025	216.077	186.363	235.774	222.03	IGIP
ENSG00000182704	-0.0571437	0.592254	0.999531	572.047	581.034	615.325	635.068	579.773	625.767	TSKU
ENSG00000182718	-0.479261	4.73952e-05	0.00795537	4292.57	4720.76	4419.15	7402.92	6435.48	4905.08	ANXA2
ENSG00000182742	-0.176864	0.83207	NA	4.43448	19.5596	7.67785	20.0699	14.4943	2.55207	HOXB4
ENSG00000182747	0.463385	0.00273663	0.12691	345.889	289.942	380.602	252.307	226.112	258.269	SLC35D3
ENSG00000182749	0.00619524	0.95653	0.999531	503.313	508.548	578.032	530.418	523.728	529.299	PAQR7
ENSG00000182752	-0.326935	0.346944	NA	75.3861	64.4315	32.9051	73.1117	90.8311	54.1039	PAPPA
ENSG00000182768	0.157	0.0350312	0.604173	2114.14	2038.8	2085.08	1820.63	1831.12	1936	NGRN
ENSG00000182771	-0.128792	0.335851	0.999531	378.039	333.663	334.535	375.594	412.605	357.8	GRID1
ENSG00000182774	0.040159	0.674147	0.999531	20893	19105.1	20958.3	23058.9	17428	18811.8	RPS17
ENSG00000182791	-0.271829	0.689696	NA	14.412	5.75281	15.3557	5.73425	19.3258	16.8437	CCDC87
ENSG00000182796	0.11616	0.430374	0.999531	807.075	643.164	953.15	754.054	626.155	834.526	TMEM198B
ENSG00000182809	-0.405937	0.0115997	0.333544	305.979	299.146	344.406	450.139	482.178	333.3	CRIP2
ENSG00000182810	0.120624	0.36491	0.999531	369.17	340.566	340.019	299.615	335.302	327.686	DDX28
ENSG00000182827	-0.0881371	0.278341	0.999531	2226.11	2373.61	2120.18	2266.46	2534.58	2338.72	ACBD3
ENSG00000182831	0.0397568	0.608459	0.999531	1815.92	1766.11	1786.75	1770.45	1652.35	1798.19	C16orf72
ENSG00000182836	-0.0257305	0.842175	0.999531	3466.65	2813.12	3833.44	3538.03	2765.52	3987.35	PLCXD3
ENSG00000182841	-0.0112087	0.938422	0.999531	323.717	381.987	348.794	299.615	376.853	379.237	RRP7BP
ENSG00000182858	-0.175872	0.20954	0.999531	264.96	265.78	285.177	292.447	306.314	320.029	ALG12
ENSG00000182871	0.0330239	0.888807	0.999531	158.532	202.499	175.494	250.874	135.28	144.957	COL18A1
ENSG00000182872	0.00610377	0.93582	0.999531	2830.3	2632.49	2948.29	2680.76	2809.97	2877.71	RBM10
ENSG00000182873	0.129179	0.609106	NA	90.9067	93.1955	88.8437	63.0768	91.7974	91.3641	PRKCZ-AS1
ENSG00000182890	0.350577	0.536957	NA	16.6293	13.8067	18.6462	15.7692	11.5955	11.7395	GLUD2
ENSG00000182899	0.0191796	0.853546	0.999531	9763.61	8923.76	10229.1	11151.7	8059.81	9334.96	RPL35A
ENSG00000182901	-0.112701	0.696845	NA	82.0378	69.0337	51.5513	84.5802	60.8762	74.5204	RGS7
ENSG00000182902	0.146496	0.705347	NA	56.5396	41.4202	26.3241	41.5733	39.6178	32.1561	SLC25A18
ENSG00000182903	-0.0259913	0.811834	0.999531	748.318	750.166	635.068	768.39	704.424	703.86	ZNF721
ENSG00000182912	0.164464	0.703193	NA	27.7155	27.6135	26.3241	20.0699	24.1572	27.5623	TSPEAR-AS2
ENSG00000182916	0.0406847	0.688638	0.999531	781.576	728.306	812.755	792.76	709.256	758.985	TCEAL7
ENSG00000182919	0.00943319	0.927683	0.999531	652.976	678.831	691.006	718.215	631.953	664.048	C11orf54
ENSG00000182923	0.0372745	0.690609	0.999531	838.116	880.18	819.336	801.362	831.008	837.078	CEP63
ENSG00000182934	0.10168	0.130412	0.997818	2943.38	3000.67	2935.13	2815.52	2764.55	2700.6	SRPRA
ENSG00000182944	-0.0184163	0.778038	0.999531	12629.4	11814	12420.6	13147.2	12104.7	12098.8	EWSR1
ENSG00000182952	0.105869	0.184665	0.999531	1470.03	1468.12	1403.95	1379.09	1321.88	1336.77	HMGN4
ENSG00000182957	-0.0441953	0.737976	0.999531	341.455	329.061	341.116	366.992	320.808	356.269	SPATA13
ENSG00000182963	0.00180114	0.98415	0.999531	2581.97	2744.09	2783.77	2406.95	2673.72	3001.74	GJC1
ENSG00000182973	-0.0885177	0.450179	0.999531	524.377	595.991	492.479	602.097	562.38	553.799	CNOT10
ENSG00000182979	0.0487051	0.56026	0.999531	5204.97	4543.57	5442.5	4613.21	4916.48	5148.03	MTA1
ENSG00000182985	-0.124053	0.0628079	0.793141	4704.98	4499.85	4883.11	5003.14	5073.98	5269	CADM1
ENSG00000182986	0.101347	0.48063	0.999531	301.544	350.921	342.213	319.685	276.359	329.727	ZNF320
ENSG00000182993	-0.0134346	0.958108	NA	73.1688	92.0449	100.909	71.6782	99.5277	94.9369	C12orf60
ENSG00000183010	0.0530712	0.478041	0.999531	2428.98	2332.19	2587.44	2349.61	2413.79	2321.87	PYCR1
ENSG00000183011	0.00846046	0.947866	0.999531	350.324	345.169	392.667	355.524	369.122	357.29	NAA38
ENSG00000183018	-0.306925	0.562909	NA	17.7379	10.3551	23.0335	27.2377	16.4269	20.4165	SPNS2
ENSG00000183020	0.0162025	0.853435	0.999531	1361.38	1508.39	1422.6	1381.95	1349.91	1504.7	AP2A2
ENSG00000183023	0.0578419	0.636857	0.999531	858.071	776.629	767.785	702.446	695.728	898.839	SLC8A1
ENSG00000183044	0.0267666	0.778586	0.999531	1799.29	1812.13	2138.83	1849.3	1766.38	2022.77	ABAT
ENSG00000183048	0.0454468	0.785075	0.999531	245.005	255.425	236.917	202.132	280.224	229.686	SLC25A10
ENSG00000183049	0.0781778	0.478129	0.999531	777.142	853.717	714.04	706.747	707.323	799.818	CAMK1D
ENSG00000183060	-0.043899	0.789032	0.999531	216.181	204.8	245.691	237.971	205.819	242.957	LYSMD4
ENSG00000183066	0.162539	0.68473	NA	43.2361	33.3663	27.4209	35.8391	24.1572	33.1769	WBP2NL
ENSG00000183067	0.0592736	0.912597	NA	17.7379	13.8067	21.9367	11.4685	18.3595	20.4165	IGSF5
ENSG00000183077	-0.0353315	0.768793	0.999531	542.115	483.236	606.55	560.523	535.324	575.747	AFMID
ENSG00000183087	-0.392578	0.383397	0.999531	404.646	341.717	461.768	867.306	385.549	336.363	GAS6
ENSG00000183091	-0.10353	0.70418	NA	83.1464	57.5281	104.199	83.1467	93.73	86.2599	NEB
ENSG00000183092	-0.381564	0.15559	NA	75.3861	69.0337	57.0355	106.084	78.2694	80.6454	BEGAIN
ENSG00000183098	0.105355	0.357445	0.999531	511.073	560.324	560.483	537.586	473.481	508.372	GPC6
ENSG00000183111	-0.198193	0.396813	NA	104.21	88.5933	116.265	113.251	100.494	138.322	ARHGEF37
ENSG00000183114	-0.0864598	0.610886	0.999531	309.305	278.436	392.667	291.013	405.841	341.467	FAM43B
ENSG00000183134	0.180086	0.778109	NA	17.7379	10.3551	10.9684	15.7692	11.5955	8.16662	PTGDR2
ENSG00000183137	0.168673	0.203496	0.999531	426.818	469.429	420.088	336.887	413.572	413.435	CEP57L1
ENSG00000183145	1.1156	0.0445637	NA	45.4534	31.0652	24.1304	17.2028	4.83144	23.479	RIPPLY3
ENSG00000183150	-0.2901	0.0525896	0.731955	210.638	217.456	216.077	263.776	257.033	266.436	GPR19
ENSG00000183153	0.00619513	0.992907	NA	6.65171	10.3551	14.2589	8.60138	14.4943	8.16662	GJD3
ENSG00000183155	-0.124913	0.36928	0.999531	283.806	323.308	314.792	309.65	359.459	333.811	RABIF
ENSG00000183160	-0.0304828	0.924779	0.999531	767.164	505.097	997.024	746.886	631.953	937.63	TMEM119
ENSG00000183161	0.156656	0.199616	0.999531	456.751	429.16	404.732	387.062	385.549	385.362	FANCF
ENSG00000183166	0.347952	0.454217	NA	24.3896	24.1618	28.5177	24.3706	14.4943	21.9478	CALN1
ENSG00000183172	0.0844844	0.421108	0.999531	1100.86	872.126	969.603	916.047	917.974	940.182	SMDT1
ENSG00000183199	-0.148221	0.654316	NA	35.4758	49.4742	62.5196	47.3076	55.0785	59.7184	HSP90AB3P
ENSG00000183207	0.0930552	0.145134	0.999531	3771.52	3649.58	3720.47	3484.99	3475.74	3485.1	RUVBL2
ENSG00000183208	0.00059252	0.998156	NA	89.7981	80.5393	98.7152	67.3775	94.6963	103.104	GDPGP1
ENSG00000183248	0.342663	0.0591486	0.76556	623.044	455.622	716.234	427.202	386.515	595.142	PRR36
ENSG00000183250	-0.0509962	0.81308	NA	121.948	108.153	98.7152	116.119	109.191	115.353	LINC01547
ENSG00000183255	-0.122134	0.0945619	0.908846	3708.33	3609.31	3972.74	4320.76	3955.99	4020.53	PTTG1IP
ENSG00000183258	0.0658832	0.364807	0.999531	2485.52	2461.05	2653.25	2373.98	2398.33	2483.16	DDX41
ENSG00000183281	0.247974	0.554231	NA	29.9327	26.4629	30.7114	27.2377	23.1909	23.479	PLGLB1
ENSG00000183283	0.0669271	0.420189	0.999531	2702.81	2670.45	2478.85	2722.34	2448.58	2339.23	DAZAP2
ENSG00000183287	-1.45263	0.146445	NA	73.1688	21.8607	59.2291	326.852	49.2807	47.4685	CCBE1
ENSG00000183291	0.0598614	0.517247	0.999531	3908.99	3804.91	3218.12	3664.19	3640.01	3193.15	SELENOF
ENSG00000183307	0.252289	0.0749849	0.844542	342.563	330.211	376.215	273.811	280.224	321.561	TMEM121B
ENSG00000183309	0.12977	0.137679	0.999531	1481.11	1567.07	1524.6	1316.01	1347.01	1504.7	ZNF623
ENSG00000183317	0.299481	0.307669	NA	80.9292	72.4854	93.231	55.909	53.1459	87.7912	EPHA10
ENSG00000183323	0.053973	0.645816	0.999531	684.018	614.4	573.645	632.201	544.987	626.278	CCDC125
ENSG00000183337	-0.0729029	0.340092	0.999531	3432.28	3329.73	3029.46	3477.82	3541.45	3285.53	BCOR
ENSG00000183340	-0.0196801	0.869366	0.999531	480.032	440.665	438.734	435.803	489.908	451.206	JRKL
ENSG00000183354	-0.0406176	0.710588	0.999531	731.688	776.629	693.2	693.845	731.481	828.912	KIAA2026
ENSG00000183386	-0.0585034	0.765972	0.999531	225.05	207.101	331.244	265.209	226.112	301.654	FHL3
ENSG00000183397	0.116578	0.648712	NA	114.188	93.1955	119.555	98.9159	74.4042	125.562	C19orf71
ENSG00000183401	0.165175	0.542907	NA	76.4947	80.5393	71.2943	80.2795	55.0785	69.4163	CCDC159
ENSG00000183423	0.272868	0.689647	NA	12.1948	14.9573	8.77469	5.73425	9.66289	13.2708	LRIT3
ENSG00000183426	0.0413009	0.6951	0.999531	640.782	630.508	638.358	589.194	662.874	602.799	NPIPA1
ENSG00000183431	0.0100524	0.876317	0.999531	5151.75	5588.28	5291.14	5291.28	5274.97	5351.18	SF3A3
ENSG00000183439	0.117211	0.624497	NA	96.4498	119.658	104.199	106.084	112.089	80.1349	TRIM61
ENSG00000183444	-0.242503	0.595924	NA	35.4758	29.9146	15.3557	32.972	40.5841	22.9686	OR7E38P
ENSG00000183454	-0.611121	0.294766	NA	8.86895	17.2584	24.1304	45.874	17.3932	15.8228	GRIN2A
ENSG00000183458	-0.0623682	0.636254	0.999531	415.732	352.072	400.345	368.426	424.201	422.623	AC138932.1
ENSG00000183474	-0.0560756	0.697071	0.999531	373.605	485.537	364.149	457.307	422.268	396.081	GTF2H2C
ENSG00000183475	0.029773	0.761669	0.999531	720.602	696.09	705.265	670.908	695.728	708.454	ASB7
ENSG00000183476	0.434578	0.54855	NA	8.86895	12.6562	12.0652	4.30069	7.73031	11.7395	SH2D7
ENSG00000183479	0.109	0.765339	NA	60.974	35.6674	41.6798	37.2726	55.0785	36.2394	TREX2
ENSG00000183484	-0.000111384	0.999832	NA	15.5207	16.1079	23.0335	25.8041	15.4606	14.802	GPR132
ENSG00000183486	-0.0280083	0.877613	0.999531	194.008	167.982	228.142	196.398	182.629	220.499	MX2
ENSG00000183495	-0.167937	0.0639891	0.799717	2744.94	3190.51	3104.05	3030.55	3487.34	3623.43	EP400
ENSG00000183496	0.210243	0.026369	0.539155	2423.44	2060.66	2268.26	2029.93	1742.22	2063.6	MEX3B
ENSG00000183506	0.138967	0.360933	0.999531	276.046	250.822	308.211	242.272	269.595	246.53	PI4KAP2
ENSG00000183508	0.494863	0.29521	NA	23.281	33.3663	21.9367	22.937	17.3932	16.3332	FAM46C
ENSG00000183513	0.00489864	0.962146	0.999531	713.951	652.369	728.299	662.306	701.526	719.173	COA5
ENSG00000183520	0.0400178	0.626308	0.999531	1746.07	1708.58	1618.93	1574.05	1745.12	1613.42	UTP11
ENSG00000183527	-0.0645495	0.552735	0.999531	987.779	1122.95	954.247	1078.04	1175.97	957.026	PSMG1
ENSG00000183530	-0.0727818	0.567959	0.999531	1473.35	1771.87	1644.16	1412.06	1633.03	2081.47	PRR14L
ENSG00000183569	0.0546349	0.800538	NA	109.753	104.701	109.684	98.9159	104.359	107.697	SERHL2
ENSG00000183570	0.00229267	0.980734	0.999531	1032.12	1066.57	1039.8	973.389	1141.19	1016.23	PCBP3
ENSG00000183576	-0.0313231	0.748021	0.999531	1476.68	1631.5	1300.85	1508.11	1554.76	1444.98	SETD3
ENSG00000183579	0.0973812	0.288418	0.999531	1040.99	1051.61	998.12	941.851	921.839	1018.79	ZNRF3
ENSG00000183580	-0.0258082	0.84097	0.999531	554.309	533.861	597.775	571.992	490.875	648.225	FBXL7
ENSG00000183597	0.0686339	0.685326	0.999531	177.379	190.993	206.205	177.762	184.561	184.77	TANGO2
ENSG00000183604	0.332044	0.260164	NA	62.0827	95.4966	68.0038	48.7411	61.8425	66.3538	SMG1P5
ENSG00000183605	-0.0475933	0.661648	0.999531	665.171	708.746	632.874	699.579	740.177	639.038	SFXN4
ENSG00000183617	0.111422	0.327527	0.999531	684.018	629.357	696.491	695.278	572.043	600.757	MRPL54
ENSG00000183621	0.00211744	0.993208	NA	78.7119	107.002	81.1658	98.9159	83.1008	85.7495	ZNF438
ENSG00000183624	-0.0296804	0.745024	0.999531	1131.9	1250.66	1161.55	1185.56	1287.1	1147.41	HMCES
ENSG00000183628	0.350948	0.333992	NA	42.1275	35.6674	43.8734	31.5384	32.8538	31.1352	DGCR6
ENSG00000183638	-0.096413	0.846975	NA	13.3034	26.4629	24.1304	15.7692	24.1572	27.0519	RP1L1
ENSG00000183643	-0.391308	0.579176	NA	6.65171	6.90337	12.0652	8.60138	13.528	11.2291	C15orf32
ENSG00000183647	0.040309	0.764391	0.999531	323.717	314.103	322.47	323.985	318.875	294.509	ZNF530
ENSG00000183648	-0.0124463	0.915918	0.999531	921.262	850.265	905.986	1060.84	863.862	790.12	NDUFB1
ENSG00000183654	-0.467333	0.00212467	0.105729	610.849	690.337	567.064	764.089	1097.7	722.235	2024-03-11
ENSG00000183655	-0.0696513	0.587948	0.999531	384.691	376.234	412.41	428.635	371.055	431.3	KLHL25
ENSG00000183665	0.0259107	0.845766	0.999531	341.455	340.566	347.697	316.817	367.19	326.665	TRMT12
ENSG00000183666	0.128375	0.395993	0.999531	267.177	238.166	281.887	232.237	240.606	246.019	GUSBP1
ENSG00000183682	0.433373	0.290684	NA	36.5844	33.3663	41.6798	28.6713	18.3595	34.7081	BMP8A
ENSG00000183684	-0.0121916	0.853025	0.999531	3111.89	3182.45	3085.4	3189.68	3167.49	3105.87	ALYREF
ENSG00000183688	-0.0640136	0.673249	0.999531	324.825	300.297	346.6	389.929	285.055	344.529	RFLNB
ENSG00000183690	-0.357534	0.578268	NA	8.86895	31.0652	6.58101	20.0699	26.0898	13.7812	EFHC2
ENSG00000183696	-0.193625	0.703763	NA	17.7379	29.9146	24.1304	44.4405	26.0898	14.2916	UPP1
ENSG00000183715	0.292203	0.668506	NA	18.8465	12.6562	7.67785	11.4685	5.79773	14.2916	OPCML
ENSG00000183718	-0.0747987	0.521523	0.999531	448.991	459.074	452.993	447.272	507.302	476.216	TRIM52
ENSG00000183722	-0.452308	0.263424	NA	31.0413	34.5169	24.1304	58.7761	30.9212	35.2185	LHFPL6
ENSG00000183723	-0.00671184	0.952136	0.999531	660.737	669.627	557.193	635.068	628.088	632.913	CMTM4
ENSG00000183726	-0.186796	0.0721587	0.837732	1399.08	1340.4	1272.33	1717.41	1533.5	1330.65	TMEM50A
ENSG00000183735	0.0548505	0.590241	0.999531	793.771	936.557	811.658	809.963	827.143	809.516	TBK1
ENSG00000183741	0.115598	0.11688	0.979645	3571.97	3703.66	3436.39	3089.33	3346.26	3438.66	CBX6
ENSG00000183751	0.0176384	0.833616	0.999531	1690.64	1669.47	1843.78	1604.16	1768.31	1760.42	TBL3
ENSG00000183762	0.165444	0.14386	0.999531	583.133	537.312	612.034	533.285	486.043	526.237	KREMEN1
ENSG00000183763	-0.00372823	0.977056	0.999531	397.994	370.481	376.215	349.789	379.751	411.904	TRAIP
ENSG00000183765	0.0589431	0.681503	0.999531	544.332	689.187	558.289	483.111	676.402	556.351	CHEK2
ENSG00000183775	0.278482	0.0745722	0.844542	394.668	334.814	287.371	255.174	288.92	290.936	KCTD16
ENSG00000183778	-0.340572	0.0831983	NA	136.36	132.315	125.039	194.965	147.842	159.249	B3GALT5
ENSG00000183779	-0.256834	0.57754	NA	36.5844	44.8719	73.488	113.251	50.247	26.0311	ZNF703
ENSG00000183780	-0.131879	0.2976	0.999531	757.187	551.119	689.91	745.453	682.2	761.537	SLC35F3
ENSG00000183785	0.103692	0.862901	NA	15.5207	8.05393	21.9367	15.7692	15.4606	11.7395	TUBA8
ENSG00000183793	-0.419104	0.0778723	NA	100.884	90.8944	77.8753	97.4823	138.179	122.499	NPIPA5
ENSG00000183798	-0.223806	0.481713	NA	56.5396	36.818	72.3912	64.5103	69.5728	60.2288	EMILIN3
ENSG00000183801	-1.85171	0.0264116	NA	4.43448	13.8067	12.0652	94.6152	12.5618	4.59372	OLFML1
ENSG00000183808	-0.0574336	0.521524	0.999531	1441.2	1614.24	1480.73	1513.84	1502.58	1694.06	RBM12B
ENSG00000183814	-0.0738037	0.452478	0.999531	756.078	772.027	707.459	755.488	813.615	781.443	LIN9
ENSG00000183826	-0.0338425	0.736038	0.999531	656.302	655.82	705.265	672.341	694.762	696.204	BTBD9
ENSG00000183828	0.19255	0.387982	NA	144.12	117.357	140.395	133.321	91.7974	127.093	NUDT14
ENSG00000183831	0.131343	0.713656	NA	58.7568	64.4315	34.0019	34.4055	57.9773	49.5101	ANKRD45
ENSG00000183833	-0.578707	0.398256	NA	7.76033	8.05393	9.87152	17.2028	7.73031	13.7812	MAATS1
ENSG00000183837	0.272542	0.108117	0.944688	283.806	285.339	375.118	255.174	227.078	296.04	PNMA3
ENSG00000183850	-0.479049	0.108399	NA	60.974	44.8719	78.9722	68.811	84.0671	102.083	ZNF730
ENSG00000183853	-0.220845	0.0776656	0.848096	780.468	850.265	793.012	1076.61	988.513	772.766	KIRREL1
ENSG00000183856	0.0221308	0.817065	0.999531	2377.99	2512.83	2773.9	2206.25	2647.63	2681.2	IQGAP3
ENSG00000183864	0.136196	0.150392	0.999531	1419.03	1414.04	1450.02	1166.92	1285.16	1430.69	TOB2
ENSG00000183873	-0.439958	0.0543732	NA	78.7119	82.8405	81.1658	114.685	111.123	104.635	SCN5A
ENSG00000183889	-0.00991017	0.93928	0.999531	450.099	418.805	459.574	384.195	461.886	483.362	AC138969.1
ENSG00000183891	-0.0250707	0.869516	0.999531	331.477	283.038	273.112	342.622	275.392	289.915	TTC32
ENSG00000183914	0.0585737	0.896609	NA	22.1724	36.818	37.2924	22.937	22.2246	44.9164	DNAH2
ENSG00000183935	0.0473907	0.918906	NA	32.1499	41.4202	19.743	44.4405	29.9549	18.3749	HTR7P1
ENSG00000183943	-0.088978	0.370406	0.999531	1107.51	983.73	1116.58	1080.91	1085.14	1237.24	PRKX
ENSG00000183955	0.160245	0.0814279	0.864914	1716.14	1783.37	1519.12	1414.93	1594.38	1478.16	KMT5A
ENSG00000183960	0.0523711	0.73284	0.999531	348.106	262.328	338.922	309.65	284.089	321.05	KCNH8
ENSG00000183963	-0.0274497	0.806386	0.999531	656.302	610.948	672.36	587.761	675.436	704.881	SMTN
ENSG00000183971	0.365797	0.55124	NA	11.0862	13.8067	18.6462	12.9021	8.6966	12.2499	NPW
ENSG00000183978	-0.0204769	0.8399	0.999531	658.52	639.712	639.455	682.376	653.211	634.444	COA3
ENSG00000184005	-0.531148	0.00109164	0.0717833	191.791	181.789	195.237	260.908	310.179	252.144	ST6GALNAC3
ENSG00000184007	-0.154874	0.0287319	0.56769	2829.2	2999.51	2841.9	3205.45	3343.36	3107.91	PTP4A2
ENSG00000184009	-0.123164	0.103696	0.930106	37877.1	36070.1	41499.9	44634	39111.5	41998.4	ACTG1
ENSG00000184014	0.0278188	0.757494	0.999531	1290.43	1392.18	1466.47	1285.91	1338.31	1436.81	DENND5A
ENSG00000184047	-0.413068	0.00051828	0.0417466	1254.96	1197.73	1078.19	1647.16	1772.17	1292.37	DIABLO
ENSG00000184056	0.0256772	0.829529	0.999531	488.901	520.054	556.096	463.041	526.627	541.039	VPS33B
ENSG00000184058	0.0622075	0.920456	NA	16.6293	9.20449	15.3557	10.0349	19.3258	10.2083	TBX1
ENSG00000184068	0.234863	0.280791	0.999531	192.9	156.476	172.203	123.286	125.618	188.343	AL021453.1
ENSG00000184076	-0.0644548	0.541246	0.999531	1024.36	1126.4	1100.13	1287.34	1107.37	1018.28	UQCR10
ENSG00000184083	0.0661284	0.653266	0.999531	249.439	256.575	259.95	253.741	233.842	244.999	FAM120C
ENSG00000184100	-0.650745	0.355779	NA	11.0862	4.60225	7.67785	11.4685	13.528	11.7395	BRD7P2
ENSG00000184110	0.0776888	0.643051	0.999531	184.031	223.209	211.689	189.23	192.291	203.145	EIF3C
ENSG00000184113	0.0455464	0.948384	NA	7.76033	10.3551	17.5494	7.16782	7.73031	18.3749	CLDN5
ENSG00000184117	0.0357574	0.684296	0.999531	3758.22	3226.18	3787.37	3662.75	3210.01	3636.7	NIPSNAP1
ENSG00000184144	0.178869	0.308674	0.999531	198.443	238.166	273.112	190.664	203.887	228.665	CNTN2
ENSG00000184154	0.101781	0.571346	0.999531	231.701	181.789	251.175	227.937	183.595	209.78	LRTOMT
ENSG00000184156	0.0512024	0.740343	0.999531	267.177	345.169	288.468	289.58	264.763	312.373	KCNQ3
ENSG00000184160	-0.325453	0.135877	0.999531	282.698	342.867	220.464	325.419	479.279	257.759	ADRA2C
ENSG00000184162	0.0592418	0.550981	0.999531	737.232	792.737	822.627	741.152	783.66	733.975	NR2C2AP
ENSG00000184163	-0.0461345	0.897115	NA	43.2361	29.9146	42.7766	38.7062	40.5841	40.3227	C1QTNF12
ENSG00000184164	-0.0871783	0.525472	0.999531	355.867	340.566	320.276	365.559	392.313	326.154	CRELD2
ENSG00000184178	-0.00361365	0.969455	0.999531	919.045	973.375	856.629	898.844	928.603	925.89	SCFD2
ENSG00000184182	-0.00771021	0.95122	0.999531	402.429	430.31	406.926	411.433	452.223	385.362	UBE2F
ENSG00000184185	0.0614236	0.927645	NA	18.8465	8.05393	8.77469	15.7692	7.73031	11.2291	KCNJ12
ENSG00000184194	0.00705774	0.961152	0.999531	659.628	555.721	787.528	622.166	593.301	771.235	GPR173
ENSG00000184203	-0.115836	0.271172	0.999531	989.997	1082.68	948.763	1149.72	1164.38	969.276	PPP1R2
ENSG00000184205	0.011637	0.910796	0.999531	614.175	663.874	646.036	658.005	606.829	644.652	TSPYL2
ENSG00000184206	-0.362324	0.457342	NA	18.8465	12.6562	24.1304	25.8041	23.1909	22.9686	GOLGA6L4
ENSG00000184207	0.0683626	0.517776	0.999531	800.423	966.472	903.793	812.83	907.345	825.849	PGP
ENSG00000184208	0.050233	0.552464	0.999531	1503.29	1529.1	1591.51	1450.77	1417.55	1588.92	C22orf46
ENSG00000184209	-0.0443005	0.690889	0.999531	645.216	645.465	705.265	766.956	649.346	650.777	SNRNP35
ENSG00000184216	-0.122468	0.11007	0.953134	3938.92	4237.52	4119.71	4165.93	4822.75	4391.09	IRAK1
ENSG00000184220	-0.0442842	0.588896	0.999531	1783.77	1847.8	1704.48	1920.97	1868.8	1722.65	CMSS1
ENSG00000184226	-0.155572	0.203113	0.999531	1885.76	2051.45	1439.05	1809.16	2208.94	1966.11	PCDH9
ENSG00000184227	0.363912	0.115205	NA	137.469	112.755	99.812	97.4823	87.9323	87.7912	ACOT1
ENSG00000184232	0.0860562	0.520416	0.999531	363.627	439.515	400.345	382.761	403.909	350.144	OAF
ENSG00000184254	-0.586087	0.11864	NA	32.1499	43.7214	43.8734	93.1816	45.4156	44.9164	ALDH1A3
ENSG00000184258	-0.149185	0.635275	NA	53.2137	55.227	41.6798	60.2097	60.8762	46.9581	CDR1
ENSG00000184260	0.0294205	0.942782	NA	29.9327	35.6674	27.4209	21.5034	33.8201	34.1977	HIST2H2AC
ENSG00000184261	0.143182	0.600785	NA	66.5171	97.7978	103.103	68.811	74.4042	95.9578	KCNK12
ENSG00000184271	0.121818	0.436583	0.999531	238.353	235.865	231.432	232.237	198.089	219.478	POU6F1
ENSG00000184277	-0.00654603	0.941722	0.999531	1056.51	1058.52	1046.38	1012.1	1127.66	1034.61	TM2D3
ENSG00000184281	0.0379482	0.742997	0.999531	488.901	455.622	510.029	468.775	488.942	460.393	TSSC4
ENSG00000184305	0.150361	0.233193	0.999531	482.249	524.656	471.639	389.929	454.156	479.789	CCSER1
ENSG00000184307	0.0954831	0.671947	NA	115.296	163.38	157.944	126.154	167.168	116.374	ZDHHC23
ENSG00000184319	-0.0693278	0.614931	0.999531	282.698	314.103	316.986	335.454	302.448	322.071	RPL23AP82
ENSG00000184343	0.221452	0.157353	0.999531	223.941	232.413	242.401	203.566	201.954	194.978	SRPK3
ENSG00000184347	-0.273186	0.00526214	0.198432	5476.58	5973.72	5468.82	5727.08	7618.22	7087.09	SLIT3
ENSG00000184349	-0.0126692	0.908645	0.999531	589.785	589.088	542.934	540.453	581.706	608.413	EFNA5
ENSG00000184363	0.905438	0.154732	NA	21.0638	20.7101	24.1304	24.3706	8.6966	4.59372	PKP3
ENSG00000184368	0.105166	0.33619	0.999531	773.816	846.814	704.169	709.614	681.234	765.621	MAP7D2
ENSG00000184371	-0.764394	0.074484	NA	25.4982	42.5708	51.5513	113.251	58.9436	35.2185	CSF1
ENSG00000184378	0.0355745	0.904963	NA	49.8878	60.9798	57.0355	51.6083	58.9436	53.083	ACTRT3
ENSG00000184381	0.155566	0.352673	0.999531	279.372	209.402	279.693	237.971	215.482	236.832	PLA2G6
ENSG00000184384	-0.365481	0.267705	NA	58.7568	57.5281	60.326	116.119	62.8088	53.5934	MAML2
ENSG00000184402	0.233214	0.00651149	0.231147	2371.34	2224.04	2001.73	1814.89	1857.21	1934.47	SS18L1
ENSG00000184428	0.135306	0.150582	0.999531	954.521	875.578	981.668	854.404	841.637	863.62	TOP1MT
ENSG00000184432	-0.0353927	0.619847	0.999531	4096.35	4392.85	3944.22	4233.31	4389.85	4121.59	COPB2
ENSG00000184436	0.0242182	0.813502	0.999531	659.628	656.971	635.068	613.565	671.571	632.403	THAP7
ENSG00000184441	0.0460594	0.862037	NA	69.843	70.1843	97.6184	71.6782	82.1345	76.0516	AP001062.1
ENSG00000184445	-0.0886631	0.247504	0.999531	4121.84	4395.15	4125.2	4128.66	4796.66	4508.48	KNTC1
ENSG00000184451	0.00652787	0.986512	NA	35.4758	41.4202	37.2924	37.2726	51.2133	26.5415	CCR10
ENSG00000184465	-0.0197177	0.860512	0.999531	576.482	531.56	589.001	564.824	541.122	610.455	WDR27
ENSG00000184470	-0.0443523	0.636238	0.999531	874.7	900.89	851.144	885.942	952.761	871.276	TXNRD2
ENSG00000184481	-0.108605	0.556085	0.999531	227.267	204.8	282.984	276.678	206.786	286.852	FOXO4
ENSG00000184486	0.267509	0.168558	0.999531	261.634	196.746	272.015	207.867	161.37	235.301	POU3F2
ENSG00000184489	-0.178717	0.317545	0.999531	393.56	241.618	370.73	434.37	357.527	351.675	PTP4A3
ENSG00000184492	-0.46072	0.442693	NA	8.86895	10.3551	20.8399	11.4685	24.1572	18.8853	FOXD4L1
ENSG00000184497	-0.378729	0.566011	NA	13.3034	16.1079	5.48418	21.5034	16.4269	8.67703	TMEM255B
ENSG00000184500	-0.236727	0.192518	0.999531	271.612	274.984	207.302	349.789	306.314	239.384	PROS1
ENSG00000184507	-0.417191	0.613472	NA	16.6293	5.75281	2.19367	8.60138	7.73031	15.8228	NUTM1
ENSG00000184508	0.121008	0.495036	0.999531	185.139	212.854	174.397	190.664	175.865	162.822	HDDC3
ENSG00000184517	0.127068	0.212498	0.999531	740.557	743.263	717.331	680.942	627.121	704.881	ZFP1
ENSG00000184523	0.265837	0.686199	NA	7.76033	14.9573	14.2589	11.4685	11.5955	8.16662	PTGER4P2
ENSG00000184524	-0.409791	0.0445644	NA	121.948	109.303	115.168	131.888	155.572	168.947	CEND1
ENSG00000184530	0.208384	0.748757	NA	14.412	11.5056	10.9684	7.16782	10.6292	13.2708	C6orf58
ENSG00000184545	0.0441513	0.865294	0.999531	162.967	151.874	287.371	156.258	164.269	258.78	DUSP8
ENSG00000184557	-0.0922662	0.700441	NA	113.079	88.5933	134.911	143.356	99.5277	118.416	SOCS3
ENSG00000184564	0.194265	0.0653239	0.806228	1230.57	1171.27	1085.87	1135.38	902.514	1016.74	SLITRK6
ENSG00000184574	0.0310423	0.94865	NA	14.412	25.3124	34.0019	27.2377	27.0561	18.8853	LPAR5
ENSG00000184575	-0.0791444	0.366354	0.999531	5825.79	6422.44	5321.85	6076.87	6727.3	5760.02	XPOT
ENSG00000184584	-0.323599	0.256129	NA	114.188	80.5393	112.974	192.097	100.494	98.5098	TMEM173
ENSG00000184588	-0.374811	0.277099	NA	44.3448	49.4742	36.1956	48.7411	75.3705	44.9164	PDE4B
ENSG00000184601	-0.12252	0.852266	NA	11.0862	18.409	10.9684	10.0349	26.0898	8.16662	C14orf180
ENSG00000184602	0.0522353	0.576432	0.999531	1070.93	1041.26	1123.16	1059.4	962.424	1095.86	SNN
ENSG00000184608	-0.628894	0.171593	NA	15.5207	19.5596	18.6462	27.2377	29.9549	26.0311	FAM167A-AS1
ENSG00000184613	0.0154603	0.879577	0.999531	1552.07	1577.42	1334.85	1416.36	1636.89	1365.36	NELL2
ENSG00000184616	0.552626	0.343003	NA	15.5207	23.0112	16.4525	7.16782	17.3932	12.2499	SPDYE12P
ENSG00000184619	0.316259	0.433583	NA	48.7792	35.6674	43.8734	20.0699	31.8875	47.9789	KRBA2
ENSG00000184634	-0.0345848	0.708663	0.999531	1763.81	1718.94	1838.3	1650.03	1766.38	2018.69	MED12
ENSG00000184635	-0.237473	0.10294	0.930106	249.439	238.166	234.723	301.048	272.493	280.217	ZNF93
ENSG00000184640	-0.0685275	0.315697	0.999531	8292.47	7620.17	8637.58	8512.5	8499.48	8730.12	2024-09-09
ENSG00000184661	0.0160852	0.87996	0.999531	936.783	1017.1	841.273	841.502	941.165	972.849	CDCA2
ENSG00000184669	0.227246	0.74385	NA	18.8465	8.05393	7.67785	10.0349	8.6966	10.7187	OR7E14P
ENSG00000184675	-0.054561	0.657556	0.999531	486.684	564.926	496.867	484.544	532.425	582.892	AMER1
ENSG00000184677	0.049947	0.610045	0.999531	1532.11	1669.47	1666.09	1379.09	1737.39	1577.18	ZBTB40
ENSG00000184678	0.0828929	0.617356	0.999531	245.005	217.456	258.853	246.573	195.19	239.894	HIST2H2BE
ENSG00000184697	-0.331374	NA	NA	5.54309	117.357	1.09684	151.958	2.89887	1.53124	CLDN6
ENSG00000184702	0.140247	0.219746	0.999531	1461.16	1263.32	1709.97	1267.27	1287.1	1462.85	2024-09-05
ENSG00000184708	-0.0187098	0.833849	0.999531	1195.09	1275.97	1315.11	1227.13	1240.71	1359.23	EIF4ENIF1
ENSG00000184719	0.129501	0.737292	NA	28.8241	48.3236	32.9051	37.2726	32.8538	31.1352	RNLS
ENSG00000184743	0.100422	0.337433	0.999531	1273.8	1343.86	1047.48	1135.38	1166.31	1117.3	ATL3
ENSG00000184752	-0.0756105	0.458227	0.999531	1009.95	1156.31	1147.29	1265.84	1178.87	1058.09	NDUFA12
ENSG00000184785	-0.239135	0.2698	NA	126.383	155.326	105.296	161.993	166.202	131.176	SMIM10
ENSG00000184786	0.174761	0.65604	NA	27.7155	37.9685	34.0019	30.1048	28.0224	30.1144	TCTE3
ENSG00000184787	0.0321318	0.629215	0.999531	4517.62	4723.06	4469.61	4438.31	4640.12	4332.9	UBE2G2
ENSG00000184792	0.0760111	0.637661	0.999531	252.765	239.317	256.66	222.202	213.55	269.498	OSBP2
ENSG00000184809	-1.0704	0.0562231	NA	6.65171	9.20449	20.8399	28.6713	26.0898	22.9686	B3GALT5-AS1
ENSG00000184828	-0.559213	0.25715	NA	12.1948	21.8607	27.4209	24.3706	43.483	22.9686	ZBTB7C
ENSG00000184831	0.0249533	0.850163	0.999531	331.477	385.438	364.149	346.922	372.987	342.998	APOO
ENSG00000184838	-0.0935244	0.47689	0.999531	1331.45	1057.37	1007.99	1433.56	1135.39	1066.76	PRR16
ENSG00000184840	-0.133256	0.226343	0.999531	1294.87	1431.3	1380.92	1675.84	1579.88	1263.27	TMED9
ENSG00000184857	0.0985103	0.469247	0.999531	379.148	319.856	378.408	326.852	326.606	350.654	TMEM186
ENSG00000184863	0.0731777	0.380357	0.999531	2349.16	2314.93	2567.69	2257.86	2151.92	2456.62	RBM33
ENSG00000184867	0.00499181	0.966305	0.999531	576.482	671.928	737.074	620.733	665.773	687.527	ARMCX2
ENSG00000184887	0.0616717	0.549322	0.999531	870.266	799.64	909.277	772.691	890.918	805.943	BTBD6
ENSG00000184897	0.243827	0.0439755	0.669735	4104.11	3692.15	5457.85	3830.48	3397.47	3964.38	H1FX
ENSG00000184898	-0.0894999	0.703552	NA	138.577	102.4	96.5215	143.356	105.325	113.312	RBM43
ENSG00000184900	-0.00492036	0.948052	0.999531	2807.02	2703.82	2762.93	2977.51	2669.86	2667.42	SUMO3
ENSG00000184903	0.126729	0.658083	NA	85.3636	58.6787	78.9722	83.1467	67.6402	56.6559	IMMP2L
ENSG00000184916	0.0744524	0.743809	NA	116.405	113.906	163.429	103.217	131.415	136.28	JAG2
ENSG00000184922	0.290537	0.322073	NA	85.3636	60.9798	116.265	86.0138	62.8088	67.885	FMNL1
ENSG00000184923	0.527247	0.233053	NA	33.2586	26.4629	28.5177	22.937	16.4269	21.9478	NUTM2A
ENSG00000184924	0.0349219	0.764134	0.999531	686.235	622.454	663.586	728.25	623.256	584.424	PTRHD1
ENSG00000184925	0.035471	0.935043	NA	26.6069	28.764	21.9367	21.5034	26.0898	27.0519	LCN12
ENSG00000184939	0.0128888	0.886657	0.999531	1327.02	1382.98	1458.79	1285.91	1351.84	1482.75	ZFP90
ENSG00000184949	0.27982	0.103119	0.930106	344.78	356.674	306.017	207.867	328.538	287.363	FAM227A
ENSG00000184956	-0.074274	0.885474	NA	16.6293	24.1618	14.2589	21.5034	15.4606	20.927	MUC6
ENSG00000184967	0.0259435	0.786627	0.999531	853.636	781.232	827.014	775.558	820.379	818.704	NOC4L
ENSG00000184979	-0.62172	0.318938	NA	9.97757	13.8067	8.77469	15.7692	24.1572	10.7187	USP18
ENSG00000184983	-0.14396	0.0914595	0.900456	2030.99	2022.69	2091.67	2478.63	2254.35	2073.3	NDUFA6
ENSG00000184984	-0.213259	0.756875	NA	18.8465	9.20449	6.58101	8.60138	21.2584	10.2083	CHRM5
ENSG00000184985	-0.266611	0.326606	NA	83.1464	57.5281	87.7469	74.5453	91.7974	105.656	SORCS2
ENSG00000184986	-0.0688312	0.821482	NA	67.6257	48.3236	83.3595	53.0418	80.202	74.01	TMEM121
ENSG00000184988	0.561328	0.327127	NA	26.6069	25.3124	26.3241	8.60138	9.66289	32.1561	TMEM106A
ENSG00000184990	0.0820721	0.371894	0.999531	1149.64	1040.11	1161.55	1106.71	1012.67	1050.94	SIVA1
ENSG00000184992	0.104563	0.282097	0.999531	1099.75	1194.28	1014.57	963.354	1056.15	1051.45	BRI3BP
ENSG00000185000	0.0102345	0.932126	0.999531	709.516	698.391	853.338	656.572	793.323	788.079	DGAT1
ENSG00000185008	0.440763	0.0451033	0.674343	237.244	172.584	185.365	137.622	114.022	182.728	ROBO2
ENSG00000185009	-0.0146394	0.843102	0.999531	2698.38	2879.86	2568.79	2739.54	2782.91	2708.26	AP3M1
ENSG00000185010	0.0546824	0.778277	NA	160.75	147.272	134.911	134.755	156.539	135.26	F8
ENSG00000185019	0.124662	0.313122	0.999531	442.339	432.611	467.252	385.628	397.145	442.529	UBOX5
ENSG00000185022	-0.25997	0.249256	NA	100.884	100.099	152.46	143.356	133.348	146.489	MAFF
ENSG00000185024	0.037465	0.667644	0.999531	1262.72	1179.33	1267.94	1143.98	1204	1259.19	BRF1
ENSG00000185033	0.129648	0.378982	0.999531	351.432	326.76	444.218	344.055	330.471	351.165	SEMA4B
ENSG00000185043	0.0295908	0.839509	0.999531	267.177	248.521	274.209	260.908	266.696	248.061	CIB1
ENSG00000185049	0.00153685	0.987921	0.999531	1256.07	1202.34	1429.18	1164.05	1336.38	1373.52	NELFA
ENSG00000185053	0.201414	0.270877	0.999531	227.267	225.51	253.369	219.335	159.438	233.769	SGCZ
ENSG00000185055	0.30095	0.471208	NA	29.9327	31.0652	35.0987	34.4055	25.1235	20.4165	EFCAB10
ENSG00000185065	0.321881	0.375192	NA	42.1275	43.7214	38.3892	37.2726	27.0561	35.2185	AC000068.1
ENSG00000185070	-0.654274	0.357081	NA	4.43448	12.6562	9.87152	20.0699	16.4269	7.14579	FLRT2
ENSG00000185085	0.0750615	0.4559	0.999531	766.056	796.189	813.852	721.082	721.818	805.433	INTS5
ENSG00000185088	-0.162364	0.379258	0.999531	344.78	325.609	343.31	514.649	330.471	300.123	RPS27L
ENSG00000185090	0.027024	0.753545	0.999531	1368.04	1263.32	1408.34	1264.4	1351.84	1343.92	MANEAL
ENSG00000185100	-0.0373952	0.915278	NA	69.843	46.0225	37.2924	61.6432	57.9773	39.8123	ADSSL1
ENSG00000185104	0.00420201	0.953845	0.999531	1997.73	2087.12	2119.09	2042.83	2080.42	2061.56	FAF1
ENSG00000185105	0.133095	0.825067	NA	14.412	12.6562	13.162	10.0349	13.528	12.7603	MYADML2
ENSG00000185112	-0.0133049	0.907182	0.999531	498.878	555.721	573.645	517.516	571.077	551.757	FAM43A
ENSG00000185115	0.141745	0.188301	0.999531	600.871	645.465	695.394	574.859	593.301	590.549	NSMCE3
ENSG00000185122	0.0367167	0.627097	0.999531	1706.16	1689.02	1768.1	1642.86	1692.94	1694.57	HSF1
ENSG00000185127	0.184138	0.160832	0.999531	385.799	365.879	378.408	362.691	324.673	312.884	C6orf120
ENSG00000185129	-0.0655544	0.485758	0.999531	1241.65	1232.25	1321.69	1357.58	1195.3	1415.89	PURA
ENSG00000185130	0.258351	0.61067	NA	16.6293	23.0112	20.8399	20.0699	16.4269	14.802	HIST1H2BL
ENSG00000185133	-0.0991503	0.559558	0.999531	299.327	224.36	217.173	280.978	272.493	243.467	INPP5J
ENSG00000185149	0.038881	0.862495	0.999531	371.387	410.751	216.077	335.454	397.145	242.447	NPY2R
ENSG00000185158	-0.0164681	0.934987	NA	125.274	136.917	137.104	149.091	116.921	138.833	LRRC37B
ENSG00000185163	0.038226	0.64957	0.999531	1652.95	1585.47	1771.39	1539.65	1699.7	1634.86	DDX51
ENSG00000185164	-0.0237528	0.855024	0.999531	768.273	865.223	618.615	746.886	833.907	709.985	NOMO2
ENSG00000185189	-0.209785	0.158544	0.999531	314.848	288.791	357.568	377.027	412.605	326.665	NRBP2
ENSG00000185201	-1.12249	0.29749	NA	17.7379	20.7101	37.2924	124.72	34.7864	6.63538	IFITM2
ENSG00000185215	-0.458782	0.0478669	NA	117.514	81.6899	114.071	172.028	140.112	123.01	TNFAIP2
ENSG00000185219	-0.0159365	0.894488	0.999531	1354.73	1477.32	1496.08	1194.16	1442.67	1723.16	ZNF445
ENSG00000185220	0.188617	0.189668	0.999531	307.087	289.942	325.76	280.978	247.37	281.238	PGBD2
ENSG00000185222	-0.207398	0.0565946	0.7538	822.595	797.339	812.755	1075.17	885.12	861.068	TCEAL9
ENSG00000185236	-0.0314927	0.733922	0.999531	2054.27	1708.58	1968.82	1952.51	1832.08	2069.73	RAB11B
ENSG00000185238	-0.172363	0.0694734	0.829225	858.071	857.169	807.271	1010.66	912.177	925.89	PRMT3
ENSG00000185245	0.0472675	0.90493	NA	33.2586	26.4629	34.0019	27.2377	31.8875	31.1352	GP1BA
ENSG00000185246	0.00366546	0.968929	0.999531	1498.85	1649.91	1562.99	1391.99	1691.97	1605.76	PRPF39
ENSG00000185250	0.471901	0.258062	NA	32.1499	31.0652	44.9703	28.6713	18.3595	30.6248	PPIL6
ENSG00000185252	0.110916	0.284901	0.999531	1283.78	1285.18	1450.02	1100.98	1231.05	1376.59	ZNF74
ENSG00000185261	0.174872	0.618773	NA	34.3672	54.0764	44.9703	35.8391	39.6178	41.8539	KIAA0825
ENSG00000185262	-0.0384933	0.723928	0.999531	1264.93	1038.96	1334.85	1324.61	1148.92	1266.85	UBALD2
ENSG00000185267	0.0333882	0.900815	NA	97.5585	65.582	81.1658	93.1816	68.6065	78.6037	CDNF
ENSG00000185269	0.174538	0.596905	NA	52.1051	52.9258	89.9405	47.3076	52.1796	70.9475	NOTUM
ENSG00000185272	-0.0718866	0.91301	NA	11.0862	10.3551	14.2589	7.16782	10.6292	18.3749	RBM11
ENSG00000185278	-0.027206	0.805711	0.999531	1177.35	1258.71	1184.58	1059.4	1198.2	1416.4	ZBTB37
ENSG00000185291	0.152283	0.663466	NA	57.6482	32.2157	51.5513	40.1398	43.483	43.3852	IL3RA
ENSG00000185298	0.0346715	0.703028	0.999531	900.198	930.805	980.571	920.348	923.772	902.411	CCDC137
ENSG00000185305	0.22863	0.209461	0.999531	253.874	321.007	206.205	227.937	232.876	207.228	ARL15
ENSG00000185324	0.070458	0.434782	0.999531	996.648	964.171	1012.38	900.278	979.817	947.838	CDK10
ENSG00000185338	0.00510463	0.992276	NA	18.8465	13.8067	23.0335	24.3706	19.3258	13.2708	SOCS1
ENSG00000185339	0.0644974	0.765402	0.999531	188.465	184.09	116.265	167.727	156.539	144.957	TCN2
ENSG00000185340	-0.0737627	0.874825	NA	18.8465	46.0225	50.4544	67.3775	30.9212	26.0311	GAS2L1
ENSG00000185344	-0.0190494	0.852401	0.999531	1066.49	1035.51	911.47	963.354	1106.4	982.546	ATP6V0A2
ENSG00000185345	0.852913	0.182358	NA	23.281	12.6562	19.743	14.3356	3.86515	12.7603	PRKN
ENSG00000185347	-0.108705	0.346395	0.999531	550.984	574.13	607.647	582.027	692.829	593.101	TEDC1
ENSG00000185352	0.134302	0.523967	0.999531	416.841	508.548	255.563	344.055	429.998	303.186	HS6ST3
ENSG00000185359	-0.023756	0.750234	0.999531	2545.39	2579.56	2788.16	2573.25	2753.92	2711.83	HGS
ENSG00000185361	-0.119868	0.430631	0.999531	250.548	240.467	222.658	249.44	247.37	275.623	TNFAIP8L1
ENSG00000185379	0.000828885	0.994469	0.999739	578.699	599.443	501.254	607.831	548.852	527.768	RAD51D
ENSG00000185386	-0.124599	0.400647	0.999531	297.11	299.146	387.183	334.02	367.19	368.519	MAPK11
ENSG00000185414	0.0377246	0.657289	0.999531	1605.28	1554.41	1426.98	1555.42	1437.84	1479.18	MRPL30
ENSG00000185418	-0.300886	0.0214136	0.478208	308.196	302.598	334.535	397.097	368.156	399.144	TARSL2
ENSG00000185420	-0.0388002	0.683028	0.999531	773.816	745.564	745.848	778.425	790.424	760.006	SMYD3
ENSG00000185432	-0.207046	0.655346	0.999531	1417.92	1983.57	868.694	1440.73	2383.83	1105.05	METTL7A
ENSG00000185436	-0.0134685	0.951713	NA	125.274	101.249	105.296	114.685	122.719	99.5307	IFNLR1
ENSG00000185437	0.0391596	0.866704	NA	101.993	110.454	118.458	134.755	99.5277	92.3849	SH3BGR
ENSG00000185442	0.145862	0.399739	0.999531	191.791	210.553	225.948	163.426	198.089	202.124	FAM174B
ENSG00000185453	0.0744606	0.608703	0.999531	545.44	434.912	638.358	514.649	468.65	552.268	ZSWIM9
ENSG00000185475	-0.0675102	0.611389	0.999531	380.256	331.362	367.44	398.531	345.931	387.404	TMEM179B
ENSG00000185477	0.071952	0.797449	NA	65.4085	86.2921	63.6165	67.3775	58.9436	77.0725	GPRIN3
ENSG00000185480	-0.0852979	0.52905	0.999531	709.516	881.33	618.615	745.453	873.525	725.298	PARPBP
ENSG00000185482	0.0178129	0.946861	NA	67.6257	69.0337	74.5848	61.6432	77.3031	68.9058	STAC3
ENSG00000185483	0.0618167	0.557701	0.999531	722.819	736.36	735.977	653.705	675.436	764.6	ROR1
ENSG00000185485	0.00391498	0.977744	0.999531	416.841	406.148	452.993	346.922	462.852	454.779	SDHAP1
ENSG00000185495	0.235202	0.218069	NA	159.641	179.488	155.751	154.825	143.011	126.072	AC138393.1
ENSG00000185499	-0.188138	0.384943	NA	94.2326	102.4	117.361	124.72	113.056	120.458	MUC1
ENSG00000185504	-0.0407795	0.650527	0.999531	1127.47	1063.12	1179.1	1099.54	1153.75	1206.11	FAAP100
ENSG00000185507	-0.497602	0.419555	NA	7.76033	17.2584	16.4525	34.4055	11.5955	14.2916	IRF7
ENSG00000185513	0.0533451	0.726688	0.999531	289.35	258.876	338.922	275.244	276.359	301.144	L3MBTL1
ENSG00000185515	-0.203822	0.0567183	0.7538	703.973	762.823	653.714	851.537	841.637	755.412	BRCC3
ENSG00000185519	0.031935	0.927987	NA	45.4534	32.2157	66.907	45.874	46.3819	48.9997	FAM131C
ENSG00000185532	-1.27954	0.0853111	NA	5.54309	11.5056	10.9684	47.3076	17.3932	5.61455	PRKG1
ENSG00000185551	0.0458619	0.674983	0.999531	829.247	804.243	732.686	854.404	730.514	716.621	NR2F2
ENSG00000185559	0.312326	0.0300469	0.574535	952.304	992.935	1165.94	746.886	703.458	1044.31	DLK1
ENSG00000185561	0.185908	0.742951	NA	13.3034	31.0652	23.0335	34.4055	16.4269	10.7187	TLCD2
ENSG00000185565	-0.0141222	0.896847	0.999531	1236.11	1051.61	1258.07	1182.69	1070.65	1321.46	LSAMP
ENSG00000185567	-1.05658	0.088542	0.894282	123.057	115.056	132.717	491.712	157.505	124.541	AHNAK2
ENSG00000185585	-1.54973	0.0450105	NA	8.86895	8.05393	20.8399	88.8809	19.3258	5.10414	OLFML2A
ENSG00000185591	-0.0656228	0.326492	0.999531	2899.04	2962.7	2947.2	3057.79	3009.99	3146.7	SP1
ENSG00000185596	-0.00143375	0.990833	0.999739	450.099	417.654	510.029	435.803	473.481	467.539	WASH3P
ENSG00000185608	0.0116831	0.925063	0.999531	484.466	526.957	526.481	521.817	558.515	451.206	MRPL40
ENSG00000185614	-0.283124	0.378618	NA	35.4758	66.7326	51.5513	68.811	57.011	61.7601	FAM212A
ENSG00000185615	0.0419161	0.653696	0.999531	1365.82	1190.83	1407.24	1290.21	1231.05	1327.59	PDIA2
ENSG00000185619	0.0782454	0.254546	0.999531	3959.99	3710.56	3766.53	3563.84	3516.32	3746.44	PCGF3
ENSG00000185621	-0.261588	0.0953977	0.908846	227.267	205.951	200.721	273.811	249.302	240.405	LMLN
ENSG00000185624	-0.0998996	0.179256	0.999531	6231.55	6245.25	6549.21	7378.55	6694.45	6335.25	P4HB
ENSG00000185627	0.0169189	0.85272	0.999531	1923.45	1926.04	1876.69	2064.33	1931.61	1679.26	PSMD13
ENSG00000185630	0.219469	0.0444657	0.670647	3059.79	2876.4	3398	2543.14	2326.82	3135.47	PBX1
ENSG00000185633	-0.0942774	0.709031	NA	70.9516	81.6899	74.5848	83.1467	85.9997	74.5204	NDUFA4L2
ENSG00000185634	-0.0341057	0.915127	NA	47.6706	59.8292	51.5513	58.7761	40.5841	62.7809	SHC4
ENSG00000185641	-0.112873	0.702152	NA	65.4085	67.8831	64.7133	60.2097	57.9773	92.3849	AC034236.1
ENSG00000185650	-0.496259	0.0525349	0.731955	178.488	189.843	198.527	418.6	203.887	185.791	ZFP36L1
ENSG00000185651	0.00442843	0.95357	0.999531	3022.09	3105.37	2846.29	3060.66	3092.12	2802.68	UBE2L3
ENSG00000185658	-0.0206936	0.792039	0.999531	1983.32	1928.34	1943.59	1951.08	1880.4	2100.35	BRWD1
ENSG00000185664	-0.145923	0.687025	NA	33.2586	52.9258	43.8734	65.9439	36.719	43.3852	PMEL
ENSG00000185666	-0.165618	0.697017	NA	24.3896	32.2157	21.9367	31.5384	24.1572	32.1561	SYN3
ENSG00000185670	-0.0673582	0.74015	NA	131.926	127.712	133.814	117.552	156.539	136.28	ZBTB3
ENSG00000185674	-0.525122	0.410952	NA	9.97757	14.9573	6.58101	17.2028	10.6292	17.3541	LYG2
ENSG00000185684	-0.0809747	0.531198	0.999531	393.56	485.537	412.41	444.405	485.077	436.914	EP400P1
ENSG00000185686	0.1801	0.382084	0.999531	319.282	353.222	313.695	379.894	307.28	192.936	PRAME
ENSG00000185697	0.028286	0.845456	0.999531	256.091	265.78	258.853	243.706	258.965	260.821	MYBL1
ENSG00000185716	-0.0571571	0.65832	0.999531	382.473	356.674	352.084	362.691	407.774	364.946	MOSMO
ENSG00000185721	-0.0256592	0.740943	0.999531	1683.99	1582.02	1681.45	1634.26	1691.01	1706.82	DRG1
ENSG00000185722	-0.28581	0.00158781	0.0912995	1015.49	1139.06	1152.77	1298.81	1401.12	1330.14	ANKFY1
ENSG00000185728	-0.0874588	0.213065	0.999531	2394.62	2464.5	2444.85	2544.57	2535.54	2673.55	YTHDF3
ENSG00000185730	-0.0214339	0.876669	0.999531	544.332	453.321	632.874	501.747	550.785	597.184	ZNF696
ENSG00000185745	-0.342609	0.403626	NA	31.0413	49.4742	54.8418	77.4124	69.5728	28.0728	IFIT1
ENSG00000185753	-0.147145	0.229362	0.999531	439.013	396.944	406.926	487.411	427.1	463.966	CXorf38
ENSG00000185760	-0.0557028	0.539158	0.999531	973.367	1002.14	989.346	986.291	1000.11	1087.18	KCNQ5
ENSG00000185774	-0.044419	0.791783	0.999531	253.874	249.672	195.237	236.538	262.831	222.54	KCNIP4
ENSG00000185787	-0.00824183	0.916154	0.999531	12163.8	12965.7	10898.2	12482	12360.8	11399.6	MORF4L1
ENSG00000185798	0.0437274	0.730662	0.999531	465.62	422.256	411.313	437.237	443.526	384.852	WDR53
ENSG00000185800	-0.209872	0.0372516	0.618854	1044.32	933.106	1174.71	1230	1220.42	1197.94	DMWD
ENSG00000185803	-0.0449789	0.691543	0.999531	572.047	547.667	651.52	637.936	608.762	585.445	SLC52A2
ENSG00000185808	-0.0438219	0.726428	0.999531	516.616	441.816	425.572	481.677	496.672	451.206	PIGP
ENSG00000185811	0.473068	0.419731	NA	14.412	23.0112	15.3557	14.3356	16.4269	8.16662	IKZF1
ENSG00000185813	0.0921172	0.528993	0.999531	362.518	406.148	474.93	431.503	398.111	344.019	PCYT2
ENSG00000185818	0.41316	0.000234213	0.0247811	1185.11	1080.38	1232.84	799.928	811.682	1003.98	NAT8L
ENSG00000185825	-0.114328	0.144152	0.999531	2062.03	2152.7	2066.44	2303.74	2380.94	2122.81	BCAP31
ENSG00000185829	-0.0552177	0.77828	NA	138.577	177.187	139.298	140.489	162.336	166.905	ARL17A
ENSG00000185834	0.348447	0.327727	NA	49.8878	47.173	65.8101	50.1747	27.0561	50.531	RPL12P4
ENSG00000185838	0.184625	0.367753	0.999531	178.488	173.735	221.561	129.021	170.067	199.572	GNB1L
ENSG00000185842	0.017692	0.887983	0.999531	505.53	561.474	443.122	491.712	524.695	476.216	DNAH14
ENSG00000185864	0.0384035	0.817348	0.999531	196.226	201.348	208.399	206.433	177.797	205.697	NPIPB4
ENSG00000185869	0.168559	0.216202	0.999531	338.129	325.609	314.792	276.678	286.988	303.696	ZNF829
ENSG00000185875	0.0750781	0.47255	0.999531	808.183	824.953	812.755	703.88	758.537	848.308	THNSL1
ENSG00000185880	0.0886059	0.46715	0.999531	546.549	582.184	657.005	586.327	501.504	591.059	TRIM69
ENSG00000185883	0.0785713	0.437557	0.999531	1482.22	1225.35	1188.97	1247.2	1246.51	1198.96	ATP6V0C
ENSG00000185885	0.0419551	0.933899	NA	39.9103	49.4742	42.7766	77.4124	42.5167	12.2499	IFITM1
ENSG00000185896	0.0132113	0.863754	0.999531	3402.35	3513.82	3478.07	3644.12	3521.16	3149.76	LAMP1
ENSG00000185900	-0.106931	0.648214	NA	140.795	131.164	182.075	127.587	143.011	212.332	POMK
ENSG00000185904	-0.0635328	0.544515	0.999531	574.265	551.119	583.517	590.628	607.796	587.997	LINC00839
ENSG00000185909	-0.125052	0.347778	0.999531	328.151	392.342	374.021	389.929	427.1	377.706	KLHDC8B
ENSG00000185915	-0.11265	0.797649	NA	23.281	35.6674	42.7766	18.6363	50.247	39.3019	KLHL34
ENSG00000185917	-0.0124707	0.908761	0.999531	568.721	539.614	604.356	577.726	556.582	592.08	SETD4
ENSG00000185920	0.0265884	0.77448	0.999531	2093.07	1834	1987.47	1856.46	1804.06	2135.57	PTCH1
ENSG00000185946	0.0209703	0.81892	0.999531	1096.42	984.881	1043.09	979.124	1061.95	1034.61	RNPC3
ENSG00000185947	0.0801282	0.65646	0.999531	323.717	292.243	210.592	292.447	256.066	237.342	ZNF267
ENSG00000185950	-0.202847	0.0821245	0.866903	628.587	763.973	711.846	712.481	868.694	833.506	IRS2
ENSG00000185963	0.0384323	0.68217	0.999531	1546.52	1840.9	1743.97	1536.78	1689.07	1760.42	BICD2
ENSG00000185973	0.0057549	0.971151	0.999531	274.937	234.715	225.948	220.769	256.066	252.655	TMLHE
ENSG00000185986	0.114476	0.515582	0.999531	237.244	207.101	243.498	174.895	211.617	242.447	SDHAP3
ENSG00000185989	-0.0755678	0.60593	0.999531	423.492	544.216	438.734	566.257	501.504	422.623	RASA3
ENSG00000186001	0.0713472	0.472874	0.999531	1057.62	1102.24	1086.96	951.886	983.682	1142.31	LRCH3
ENSG00000186010	0.0708963	0.547335	0.999531	723.928	601.744	726.105	716.782	615.526	627.809	NDUFA13
ENSG00000186017	0.0347852	0.731314	0.999531	893.547	841.061	754.623	825.732	807.817	798.287	ZNF566
ENSG00000186019	0.178486	0.570378	NA	48.7792	85.1416	61.4228	60.2097	47.3481	64.3121	AC021092.1
ENSG00000186020	0.00199686	0.986065	0.999531	552.092	516.602	499.06	493.146	555.616	515.007	ZNF529
ENSG00000186026	0.0410302	0.84321	NA	123.057	134.616	128.33	111.818	118.854	140.874	ZNF284
ENSG00000186051	0.268549	0.748521	NA	18.8465	8.05393	7.67785	15.7692	0.966289	12.2499	TAL2
ENSG00000186063	-0.11714	0.192159	0.999531	1634.1	1909.93	1591.51	1837.83	1896.82	1834.43	AIDA
ENSG00000186073	0.0490666	0.706243	0.999531	409.08	364.728	347.697	368.426	359.459	357.29	C15orf41
ENSG00000186076	-0.0177517	0.973707	NA	15.5207	13.8067	18.6462	15.7692	16.4269	16.3332	AC012085.1
ENSG00000186081	0.412041	0.667341	NA	18.8465	73.636	69.1006	87.4474	11.5955	23.479	KRT5
ENSG00000186086	-0.614805	0.42391	NA	9.97757	13.8067	2.19367	18.6363	15.4606	6.63538	NBPF6
ENSG00000186088	-0.271131	0.715405	NA	12.1948	8.05393	8.77469	22.937	4.83144	8.67703	GSAP
ENSG00000186094	0.371681	0.347345	NA	41.0189	44.8719	54.8418	20.0699	53.1459	34.1977	AGBL4
ENSG00000186104	0.150307	0.55467	NA	95.3412	133.465	88.8437	93.1816	113.056	81.1558	CYP2R1
ENSG00000186106	0.198005	0.0232756	0.502207	1128.57	1221.9	1129.74	997.76	1025.23	1009.6	ANKRD46
ENSG00000186111	0.0762923	0.447328	0.999531	945.652	927.353	1071.61	868.739	939.233	977.953	PIP5K1C
ENSG00000186130	0.130306	0.158247	0.999531	961.173	986.032	903.793	860.138	850.334	891.182	ZBTB6
ENSG00000186132	0.236728	0.185736	0.999531	239.462	231.263	191.946	179.195	215.482	168.947	C2orf76
ENSG00000186141	-0.0143756	0.864651	0.999531	1434.55	1607.33	1480.73	1525.31	1576.02	1469.48	POLR3C
ENSG00000186153	0.310437	0.222466	NA	80.9292	86.2921	91.0374	77.4124	61.8425	69.9267	WWOX
ENSG00000186162	-0.078877	0.77227	NA	70.9516	86.2921	58.1323	70.2446	73.4379	82.1766	CIDECP
ENSG00000186166	0.0276075	0.825315	0.999531	496.661	460.225	516.61	422.901	524.695	492.549	CCDC84
ENSG00000186174	0.0775816	0.518675	0.999531	590.894	666.175	673.457	683.81	540.155	610.455	BCL9L
ENSG00000186184	0.0521485	0.531038	0.999531	1931.21	1960.56	2064.24	2061.46	1779.9	1910.48	POLR1D
ENSG00000186185	0.0494254	0.566018	0.999531	2042.08	2221.73	2184.9	1875.1	2199.27	2145.78	KIF18B
ENSG00000186187	0.022958	0.82074	0.999531	879.135	782.382	839.079	858.704	845.503	764.6	ZNRF1
ENSG00000186193	0.162396	0.0443888	0.670647	2046.51	2051.45	2079.6	1687.3	1923.88	1897.72	SAPCD2
ENSG00000186197	0.611523	0.28607	NA	14.412	14.9573	29.6146	12.9021	10.6292	14.802	EDARADD
ENSG00000186205	-0.0187885	0.839476	0.999531	900.198	845.663	936.698	891.676	912.177	912.62	2024-03-01
ENSG00000186222	0.102945	0.544551	0.999531	359.192	358.975	544.031	361.258	434.83	378.727	BLOC1S4
ENSG00000186230	0.104718	0.398438	0.999531	541.006	560.324	607.647	490.279	492.807	597.694	ZNF749
ENSG00000186231	0.138101	0.546278	NA	130.817	143.82	180.978	149.091	102.427	161.291	KLHL32
ENSG00000186260	-0.361476	0.000102456	0.0136166	853.636	796.189	790.819	1000.63	1046.49	1082.59	MKL2
ENSG00000186272	0.0556809	0.689655	0.999531	296.001	318.706	285.177	302.482	283.123	282.259	ZNF17
ENSG00000186280	0.162225	0.467022	NA	104.21	103.551	110.78	90.3145	102.427	91.8745	KDM4D
ENSG00000186283	0.0719592	0.551405	0.999531	992.214	1149.41	903.793	934.683	1099.64	865.662	TOR3A
ENSG00000186297	0.0661141	0.914688	NA	16.6293	17.2584	10.9684	24.3706	11.5955	8.67703	GABRA5
ENSG00000186298	0.136643	0.0696321	0.829225	6597.39	6670.96	5751.81	5896.25	5754.25	5654.87	PPP1CC
ENSG00000186300	0.0915541	0.57345	0.999531	338.129	335.964	378.408	262.342	321.774	394.039	ZNF555
ENSG00000186301	0.201997	0.452288	NA	89.7981	72.4854	70.1975	60.2097	66.6739	73.4996	MST1P2
ENSG00000186310	0.000799423	0.995696	0.999824	239.462	249.672	246.788	239.405	255.1	240.915	NAP1L3
ENSG00000186312	-0.359137	0.0162329	0.405748	235.027	215.155	235.82	280.978	281.19	314.415	CA5BP1
ENSG00000186314	-0.265759	0.189312	NA	121.948	121.96	120.652	130.454	167.168	139.853	PRELID2
ENSG00000186318	0.0608359	0.431147	0.999531	2094.18	2279.26	2198.06	2058.6	2035	2198.86	BACE1
ENSG00000186340	-0.0929069	0.777559	NA	59.8654	67.8831	48.2608	78.846	70.5391	41.8539	THBS2
ENSG00000186350	0.191587	0.0396025	0.637454	1185.11	1187.38	1274.52	1099.54	976.918	1115.76	RXRA
ENSG00000186352	0.329363	0.35341	NA	77.6033	46.0225	102.006	38.7062	57.9773	79.6245	ANKRD37
ENSG00000186354	-0.329611	0.634447	NA	17.7379	9.20449	4.38734	11.4685	11.5955	15.8228	C9orf47
ENSG00000186364	0.152387	0.49287	NA	135.251	116.207	132.717	88.8809	125.618	127.093	NUDT17
ENSG00000186367	-0.0946343	0.82271	NA	28.8241	24.1618	24.1304	25.8041	29.9549	26.5415	KIAA1024L
ENSG00000186376	0.0468179	0.651985	0.999531	677.366	612.099	653.714	643.67	627.121	613.517	ZNF75D
ENSG00000186395	-0.0520205	0.706607	0.999531	557.635	647.766	749.139	776.991	672.537	586.465	KRT10
ENSG00000186409	0.272506	0.422586	NA	63.1913	81.6899	48.2608	40.1398	45.4156	70.9475	CCDC30
ENSG00000186416	0.0278149	0.809275	0.999531	645.216	609.798	524.287	582.027	577.841	584.934	NKRF
ENSG00000186417	-0.526161	0.349857	NA	24.3896	20.7101	6.58101	21.5034	34.7864	18.3749	GLDN
ENSG00000186432	-0.0068324	0.937624	0.999531	1824.79	2097.47	1824.04	1820.63	2012.78	1934.47	KPNA4
ENSG00000186446	0.244903	0.280335	NA	125.274	127.712	127.233	94.6152	91.7974	130.155	ZNF501
ENSG00000186448	0.128494	0.266562	0.999531	552.092	652.369	551.708	541.887	520.83	543.08	ZNF197
ENSG00000186468	-0.00131606	0.987778	0.999531	22062.6	19846	22006.9	23923.3	19209.8	20854	RPS23
ENSG00000186469	0.0117789	0.863325	0.999531	4058.65	4015.46	3718.27	3874.92	3959.85	3861.79	GNG2
ENSG00000186470	-0.367162	0.167956	NA	70.9516	78.2382	96.5215	134.755	105.325	81.6662	BTN3A2
ENSG00000186472	-0.114923	0.354141	0.999531	446.773	502.796	403.636	481.677	498.605	484.383	PCLO
ENSG00000186480	0.246596	0.0472455	0.68828	1236.11	1056.22	1346.91	1109.58	852.267	1106.07	INSIG1
ENSG00000186487	0.227339	0.012015	0.341879	1493.31	1397.93	1531.18	1214.23	1194.33	1360.25	MYT1L
ENSG00000186496	-0.421209	0.532765	NA	14.412	8.05393	9.87152	24.3706	6.76402	13.2708	ZNF396
ENSG00000186501	-0.0342399	0.69552	0.999531	1178.46	1150.56	1281.1	1219.96	1274.53	1204.07	TMEM222
ENSG00000186510	-0.0519885	0.798801	0.999531	185.139	125.411	165.622	144.79	166.202	179.666	CLCNKA
ENSG00000186517	-0.216885	0.695628	NA	22.1724	11.5056	14.2589	25.8041	13.528	17.3541	ARHGAP30
ENSG00000186522	0.143906	0.116442	0.978347	1494.42	1494.58	1277.81	1295.94	1308.35	1259.19	2024-09-10
ENSG00000186523	-0.0408817	0.875117	NA	84.255	65.582	82.2627	83.1467	69.5728	85.7495	FAM86B1
ENSG00000186532	0.0493619	0.695544	0.999531	440.122	448.719	442.025	374.16	454.156	450.695	SMYD4
ENSG00000186566	-0.0156267	0.833015	0.999531	2710.57	2750.99	2490.91	2639.19	2643.77	2750.62	GPATCH8
ENSG00000186567	-0.0520286	0.767132	0.999531	170.727	181.789	223.754	190.664	201.954	203.655	CEACAM19
ENSG00000186575	0.0206577	0.822431	0.999531	1565.37	1477.32	1569.57	1387.69	1480.35	1664.97	NF2
ENSG00000186577	0.177555	0.353669	0.999531	179.596	170.283	164.525	179.195	148.808	132.197	SMIM29
ENSG00000186583	-0.384814	0.55541	NA	6.65171	14.9573	9.87152	10.0349	17.3932	13.2708	SPATC1
ENSG00000186591	-0.406129	4.62699e-05	0.00795537	983.345	1131	1108.9	1518.14	1473.59	1289.82	UBE2H
ENSG00000186594	-0.0931827	0.814519	NA	37.693	50.6247	26.3241	54.4754	40.5841	29.604	MIR22HG
ENSG00000186603	-0.0701979	0.536258	0.999531	524.377	493.591	548.418	556.223	575.908	516.539	HPDL
ENSG00000186615	0.453145	0.105342	NA	107.536	118.508	71.2943	60.2097	67.6402	86.2599	KTN1-AS1
ENSG00000186625	0.121836	0.283268	0.999531	521.051	547.667	516.61	453.006	510.2	489.997	KATNA1
ENSG00000186635	-0.0229757	0.818459	0.999531	1491.09	1434.75	1746.16	1543.95	1483.25	1713.46	ARAP1
ENSG00000186638	-0.111006	0.336331	0.999531	484.466	572.98	504.544	543.32	580.739	560.945	KIF24
ENSG00000186642	-0.125826	0.227304	0.999531	1788.2	1865.06	1752.74	1727.44	2293	1873.73	PDE2A
ENSG00000186648	0.177475	0.157445	0.999531	582.025	545.366	663.586	468.775	532.425	574.726	CARMIL3
ENSG00000186654	-0.275449	0.478858	NA	25.4982	29.9146	32.9051	35.8391	40.5841	31.1352	PRR5
ENSG00000186660	-0.0264726	0.766511	0.999531	2815.89	2847.64	2365.87	2837.02	2762.62	2585.25	ZFP91
ENSG00000186665	0.43826	0.0050911	0.194997	283.806	325.609	272.015	215.034	199.055	233.769	C17orf58
ENSG00000186666	-0.0484408	0.740249	0.999531	240.57	256.575	263.241	263.776	269.595	254.186	BCDIN3D
ENSG00000186684	-0.343791	0.0707844	NA	124.165	118.508	131.62	159.126	155.572	160.27	CYP27C1
ENSG00000186687	0.0148992	0.874929	0.999531	1358.06	1465.82	1237.23	1274.44	1313.19	1423.03	LYRM7
ENSG00000186710	-0.611263	0.354177	NA	14.412	8.05393	9.87152	14.3356	27.0561	8.67703	CFAP73
ENSG00000186715	0.192404	0.702507	NA	34.3672	19.5596	17.5494	15.7692	18.3595	27.0519	MST1L
ENSG00000186716	0.137837	0.0939976	0.906771	1701.73	1737.35	1712.16	1439.3	1617.57	1614.44	BCR
ENSG00000186732	-0.143243	0.643409	NA	68.7344	50.6247	65.8101	75.9788	47.3481	80.6454	MPPED1
ENSG00000186767	-0.0437724	0.695434	0.999531	629.695	708.746	594.485	647.971	706.357	638.528	SPIN4
ENSG00000186787	-0.159699	0.524104	NA	72.0602	74.7865	96.5215	83.1467	90.8311	96.4682	SPIN2B
ENSG00000186792	0.131897	0.646866	NA	73.1688	64.4315	80.069	47.3076	74.4042	74.01	HYAL3
ENSG00000186806	-0.237772	0.424038	NA	44.3448	54.0764	62.5196	70.2446	59.9099	60.7392	VSIG10L
ENSG00000186812	0.111325	0.200627	0.999531	1206.18	1107.99	1137.42	1037.9	1068.72	1085.14	ZNF397
ENSG00000186814	-0.023477	0.862415	0.999531	409.08	334.814	395.958	398.531	356.561	403.227	ZSCAN30
ENSG00000186815	-0.06118	0.530057	0.999531	821.487	920.449	947.666	970.522	931.502	908.536	TPCN1
ENSG00000186831	0.291817	0.696356	NA	14.412	32.2157	13.162	38.7062	2.89887	9.18745	KRT17P2
ENSG00000186834	-0.0439202	0.707076	0.999531	582.025	697.24	708.556	728.25	695.728	631.892	HEXIM1
ENSG00000186847	0.397474	0.671126	0.999531	228.375	600.593	478.22	715.348	72.4717	205.697	KRT14
ENSG00000186854	-0.219968	0.737664	NA	15.5207	16.1079	10.9684	32.972	6.76402	11.7395	TRABD2A
ENSG00000186862	0.199437	0.484009	NA	72.0602	63.2809	94.3279	57.3425	62.8088	77.5829	PDZD7
ENSG00000186866	-0.00687408	0.947727	0.999531	740.557	665.025	744.751	765.523	719.885	682.423	POFUT2
ENSG00000186868	0.113103	0.388056	0.999531	948.978	893.987	1083.67	861.571	762.402	1073.4	MAPT
ENSG00000186871	-0.0227235	0.843443	0.999531	488.901	537.312	502.351	518.95	548.852	487.955	ERCC6L
ENSG00000186889	0.157252	0.415571	0.999531	162.967	200.198	151.363	140.489	169.101	150.572	TMEM17
ENSG00000186897	-0.0300689	0.92741	NA	43.2361	46.0225	47.1639	48.7411	53.1459	38.7914	C1QL4
ENSG00000186908	-0.00300273	0.970542	0.999531	1489.98	1450.86	1539.96	1535.35	1423.34	1531.75	ZDHHC17
ENSG00000186918	-0.0939237	0.368699	0.999531	919.045	789.285	933.407	903.145	905.412	1005	ZNF395
ENSG00000186919	-0.217164	0.614214	NA	29.9327	18.409	26.3241	27.2377	28.0224	31.1352	ZACN
ENSG00000186951	-0.159947	0.154088	0.999531	627.478	670.778	665.779	637.936	773.031	773.787	PPARA
ENSG00000186952	0.592143	0.175853	NA	36.5844	29.9146	26.3241	21.5034	17.3932	22.4582	TMEM232
ENSG00000186976	0.364807	0.344111	NA	45.4534	34.5169	31.8082	28.6713	28.9887	29.0936	EFCAB6
ENSG00000186998	0.0524133	0.840864	NA	88.6895	83.991	107.49	107.517	66.6739	96.9786	EMID1
ENSG00000187013	-0.676717	0.267572	NA	12.1948	6.90337	16.4525	11.4685	27.0561	17.8645	C17orf82
ENSG00000187017	0.559441	0.44393	NA	12.1948	18.409	10.9684	17.2028	9.66289	3.06248	ESPN
ENSG00000187024	0.810034	0.235764	NA	13.3034	12.6562	12.0652	7.16782	6.76402	7.65621	PTRH1
ENSG00000187045	-0.326945	0.497101	NA	17.7379	16.1079	20.8399	24.3706	20.2921	23.9894	TMPRSS6
ENSG00000187049	0.127351	0.492053	0.999531	269.394	211.703	335.632	240.839	225.145	279.196	TMEM216
ENSG00000187051	0.0116432	0.884921	0.999531	1304.84	1326.6	1371.04	1334.65	1337.34	1301.04	RPS19BP1
ENSG00000187066	-0.243938	0.441909	NA	52.1051	42.5708	49.3576	71.6782	50.247	51.0414	TMEM262
ENSG00000187068	-0.116768	0.622135	NA	129.708	118.508	102.006	90.3145	143.977	140.874	C3orf70
ENSG00000187079	-0.0944267	0.243705	0.999531	5845.75	6362.61	5229.71	6085.48	6428.72	6102	TEAD1
ENSG00000187091	0.0030026	0.994555	NA	36.5844	26.4629	32.9051	51.6083	24.1572	22.9686	PLCD1
ENSG00000187097	-0.198665	0.194323	0.999531	272.72	360.126	327.954	369.859	408.74	327.175	ENTPD5
ENSG00000187098	-0.389633	0.113868	0.967209	126.383	186.391	108.587	205	215.482	135.26	MITF
ENSG00000187105	0.29895	0.379676	NA	50.9965	51.7753	39.4861	37.2726	35.7527	41.8539	HEATR4
ENSG00000187109	0.033205	0.640542	0.999531	22301	21455.7	20214.7	22395.1	19841.8	20291.5	NAP1L1
ENSG00000187118	0.355644	0.197511	NA	76.4947	74.7865	86.65	71.6782	66.6739	50.531	CMC1
ENSG00000187122	0.0745243	0.875665	0.999531	505.53	296.845	750.236	474.509	324.673	674.256	SLIT1
ENSG00000187123	-0.159504	0.492484	NA	108.645	95.4966	120.652	113.251	147.842	103.104	LYPD6
ENSG00000187134	0.145796	0.484525	NA	150.772	121.96	125.039	118.986	130.449	111.27	AKR1C1
ENSG00000187147	0.0518105	0.488577	0.999531	2160.7	2068.71	2272.64	2100.17	2109.41	2065.64	RNF220
ENSG00000187164	0.0894216	0.700381	NA	95.3412	105.852	112.974	107.517	82.1345	105.656	SHTN1
ENSG00000187186	0.0778852	0.826571	NA	54.3223	35.6674	53.7449	47.3076	32.8538	55.1247	AL162231.1
ENSG00000187187	-0.09887	0.535131	0.999531	221.724	207.101	224.851	207.867	244.471	243.978	ZNF546
ENSG00000187189	-0.0312072	0.68501	0.999531	2631.86	2587.61	2451.43	2792.58	2503.65	2552.07	TSPYL4
ENSG00000187193	0.141605	0.530646	NA	118.622	144.971	134.911	153.391	112.089	101.062	MT1X
ENSG00000187210	-0.493229	0.170688	NA	34.3672	64.4315	40.5829	54.4754	90.8311	51.0414	GCNT1
ENSG00000187231	0.0928654	0.332213	0.999531	1172.92	1293.23	1172.52	1029.3	1179.84	1192.33	SESTD1
ENSG00000187239	-0.00231932	0.981753	0.999531	1063.17	1047.01	1136.32	956.187	1109.3	1173.95	FNBP1
ENSG00000187240	0.036243	0.832663	0.999531	281.589	333.663	248.982	338.321	246.404	263.373	DYNC2H1
ENSG00000187242	-0.124044	0.848885	NA	9.97757	10.3551	15.3557	21.5034	9.66289	9.18745	KRT12
ENSG00000187244	-0.726229	0.146838	NA	25.4982	28.764	36.1956	96.0487	36.719	20.927	BCAM
ENSG00000187257	0.0381981	0.706922	0.999531	907.959	960.719	799.593	868.739	844.536	883.526	RSBN1L
ENSG00000187260	0.209794	0.420922	0.999531	175.162	125.411	274.209	151.958	138.179	204.165	WDR86
ENSG00000187266	-0.256441	0.171838	0.999531	151.881	182.939	210.592	209.3	249.302	194.468	EPOR
ENSG00000187325	0.041047	0.66943	0.999531	1225.02	1186.23	1040.9	1119.61	1168.24	1070.34	TAF9B
ENSG00000187372	-0.0309617	0.906256	NA	75.3861	83.991	69.1006	87.4474	64.7413	81.6662	PCDHB13
ENSG00000187391	0.0240779	0.9142	NA	134.143	95.4966	116.265	123.286	114.022	105.145	MAGI2
ENSG00000187398	0.186898	0.798344	NA	14.412	12.6562	8.77469	12.9021	2.89887	15.3124	LUZP2
ENSG00000187446	-0.00841785	0.934426	0.999531	1841.42	2179.16	1699	1972.58	2012.78	1773.18	CHP1
ENSG00000187479	-0.68302	0.00125838	0.0797314	198.443	220.908	233.626	291.013	488.942	269.498	C11orf96
ENSG00000187486	0.0680336	0.900265	NA	18.8465	18.409	15.3557	24.3706	11.5955	15.3124	KCNJ11
ENSG00000187498	-0.196481	0.0366886	0.618624	1843.63	1848.95	2071.92	2451.39	2009.88	2154.46	COL4A1
ENSG00000187514	-0.00442607	0.950633	0.999531	59128.2	55813.8	61749.7	63604.3	55698.8	57944.2	PTMA
ENSG00000187522	0.0683966	0.463038	0.999531	1548.74	1641.85	1352.4	1394.86	1484.22	1450.09	HSPA14
ENSG00000187531	0.190736	0.115357	0.974547	585.351	479.784	559.386	467.342	495.706	461.414	SIRT7
ENSG00000187535	-0.0305298	0.775712	0.999531	1013.28	892.836	1033.22	1019.26	893.817	1085.65	IFT140
ENSG00000187555	0.0222142	0.742098	0.999531	5752.62	6097.98	5570.83	5500.58	5806.43	5839.13	USP7
ENSG00000187556	0.252035	0.62126	NA	49.8878	13.8067	23.0335	27.2377	20.2921	25.5207	NANOS3
ENSG00000187566	0.468146	0.394	NA	17.7379	13.8067	30.7114	17.2028	11.5955	16.3332	NHLRC1
ENSG00000187583	-0.647958	0.210624	NA	14.412	10.3551	18.6462	22.937	22.2246	22.9686	PLEKHN1
ENSG00000187595	0.204593	0.658588	NA	35.4758	19.5596	24.1304	28.6713	18.3595	22.4582	ZNF385C
ENSG00000187601	-0.0583065	0.6525	0.999531	391.342	402.697	392.667	458.74	410.673	374.133	MAGEH1
ENSG00000187605	0.10045	0.253002	0.999531	3783.72	3837.12	3501.1	3056.36	3545.31	3755.11	TET3
ENSG00000187607	0.123871	0.273402	0.999531	515.508	539.614	525.384	480.244	458.021	508.882	ZNF286A
ENSG00000187608	0.0582218	0.939916	NA	6.65171	29.9146	30.7114	37.2726	27.0561	2.04165	ISG15
ENSG00000187609	0.194148	0.289903	0.999531	202.877	180.638	209.496	184.93	143.977	188.853	EXD3
ENSG00000187624	-0.0748665	0.85827	NA	41.0189	18.409	36.1956	35.8391	36.719	29.0936	C17orf97
ENSG00000187626	0.225447	0.127369	0.986541	290.458	269.231	318.082	256.608	235.774	258.269	ZKSCAN4
ENSG00000187630	-0.0893756	0.615505	0.999531	160.75	212.854	220.464	220.769	212.584	200.593	DHRS4L2
ENSG00000187634	-0.802963	0.0821622	0.866903	403.537	659.272	334.535	696.712	1219.46	522.153	SAMD11
ENSG00000187650	-0.360148	0.424285	NA	23.281	21.8607	25.2272	27.2377	21.2584	40.3227	VMAC
ENSG00000187653	0.661441	0.113573	NA	43.2361	26.4629	51.5513	30.1048	19.3258	27.5623	TMSB4XP8
ENSG00000187664	-0.303331	0.570923	NA	16.6293	10.3551	25.2272	25.8041	15.4606	23.479	HAPLN4
ENSG00000187672	0.305194	0.269076	NA	83.1464	73.636	68.0038	53.0418	58.9436	67.885	ERC2
ENSG00000187676	-0.333334	0.0542833	0.741195	203.986	210.553	206.205	319.685	239.64	230.197	B3GLCT
ENSG00000187678	-0.0463543	0.683618	0.999531	1971.12	2440.34	1882.17	1951.08	2460.17	2084.02	SPRY4
ENSG00000187686	-0.0908674	0.805378	NA	29.9327	34.5169	40.5829	35.8391	41.5504	34.7081	KRT18P59
ENSG00000187688	0.252646	0.635783	NA	14.412	28.764	21.9367	21.5034	23.1909	11.2291	TRPV2
ENSG00000187695	0.0853097	0.844787	NA	22.1724	27.6135	28.5177	21.5034	28.0224	23.9894	NA
ENSG00000187699	-0.0377418	0.914749	NA	42.1275	46.0225	32.9051	40.1398	36.719	46.4476	C2orf88
ENSG00000187713	-0.0124386	0.900349	0.999531	864.723	816.899	934.504	910.313	903.48	831.464	TMEM203
ENSG00000187714	-0.110335	0.635335	NA	135.251	111.605	166.719	116.119	143.011	182.218	SLC18A3
ENSG00000187720	-0.896252	0.00256938	NA	57.6482	75.9371	38.3892	108.951	125.618	86.7703	THSD4
ENSG00000187726	0.267608	0.577485	NA	22.1724	26.4629	19.743	15.7692	19.3258	20.927	DNAJB13
ENSG00000187735	-0.103859	0.177988	0.999531	3175.08	3268.75	2885.77	3493.59	3329.83	3211.01	TCEA1
ENSG00000187736	-0.137057	0.543408	NA	96.4498	134.616	108.587	117.552	143.011	113.312	NHEJ1
ENSG00000187741	-0.017851	0.86378	0.999531	982.236	991.784	1085.87	904.578	1084.18	1098.41	FANCA
ENSG00000187742	0.00578453	0.939127	0.999531	2624.1	2570.36	2656.54	2472.9	2553.9	2779.71	SECISBP2
ENSG00000187764	0.0490282	0.583239	0.999531	1005.52	989.483	949.86	917.48	973.053	952.942	SEMA4D
ENSG00000187772	-0.153828	0.136919	0.999531	1565.37	1532.55	1249.3	1658.63	1691.01	1492.45	LIN28B
ENSG00000187775	-0.0408097	0.879042	NA	84.255	112.755	66.907	77.4124	103.393	89.3224	DNAH17
ENSG00000187778	0.127181	0.0870204	0.887136	1981.1	1908.78	2002.82	1779.05	1844.65	1772.67	MCRS1
ENSG00000187790	-0.105977	0.477658	0.999531	542.115	609.798	455.187	463.041	610.694	646.184	FANCM
ENSG00000187792	-0.140615	0.417272	0.999531	313.739	318.706	377.311	278.111	378.785	446.612	ZNF70
ENSG00000187796	-0.128998	0.326644	0.999531	569.83	484.387	560.483	508.915	676.402	576.767	CARD9
ENSG00000187800	0.00437372	0.974674	0.999531	315.956	335.964	349.891	296.748	348.83	348.102	PEAR1
ENSG00000187801	-0.126557	0.382014	0.999531	283.806	346.319	274.209	325.419	336.268	325.134	ZFP69B
ENSG00000187815	0.05331	0.794322	NA	156.315	134.616	148.073	113.251	159.438	146.999	ZFP69
ENSG00000187824	0.0853725	0.74817	NA	63.1913	83.991	74.5848	70.2446	70.5391	68.3954	TMEM220
ENSG00000187837	0.104299	0.618126	0.999531	208.42	226.661	207.302	268.076	187.46	150.572	HIST1H1C
ENSG00000187838	0.0203987	0.9664	NA	21.0638	17.2584	31.8082	31.5384	17.3932	21.4374	PLSCR3
ENSG00000187840	0.0220213	0.781307	0.999531	2720.55	2573.81	2487.62	2669.29	2626.37	2380.06	EIF4EBP1
ENSG00000187860	0.208074	0.41234	NA	83.1464	102.4	94.3279	64.5103	94.6963	81.1558	CCDC157
ENSG00000187862	0.231203	0.702885	NA	13.3034	12.6562	16.4525	12.9021	8.6966	14.2916	TTC24
ENSG00000187866	0.163873	0.207231	0.999531	420.167	408.449	378.408	325.419	371.055	375.664	FAM122A
ENSG00000187867	0.0219721	0.941175	NA	48.7792	98.9483	80.069	71.6782	71.5054	80.1349	PALM3
ENSG00000187902	0.347152	0.370579	NA	64.2999	35.6674	83.3595	27.2377	55.0785	59.208	SHISA7
ENSG00000187942	0.267239	0.611841	NA	26.6069	17.2584	17.5494	11.4685	17.3932	20.927	LDLRAD2
ENSG00000187944	-0.0480567	0.944367	NA	26.6069	3.45169	12.0652	17.2028	13.528	13.2708	C2orf66
ENSG00000187951	0.00270117	0.980042	0.999531	876.917	1061.97	916.955	860.138	990.446	991.734	ARHGAP11B
ENSG00000187952	0.459385	0.484378	NA	11.0862	32.2157	10.9684	18.6363	15.4606	6.63538	HS6ST1P1
ENSG00000187953	0.0452036	0.723339	0.999531	393.56	470.58	451.896	395.663	427.1	447.633	PMS2CL
ENSG00000187954	0.120622	0.305349	0.999531	916.828	823.802	1105.61	890.243	820.379	907.005	CYHR1
ENSG00000187955	0.0871595	0.884399	NA	9.97757	27.6135	21.9367	31.5384	17.3932	9.18745	COL14A1
ENSG00000187957	-1.4056	0.133693	NA	3.32586	10.3551	8.77469	50.1747	9.66289	1.53124	DNER
ENSG00000187961	-0.0254113	0.80976	0.999531	894.655	952.665	1054.06	963.354	1079.34	913.641	KLHL17
ENSG00000187984	-0.0575098	0.925543	NA	16.6293	24.1618	8.77469	7.16782	23.1909	19.9061	ANKRD19P
ENSG00000187987	-0.0969772	0.646813	NA	111.971	127.712	140.395	117.552	131.415	153.635	ZSCAN23
ENSG00000187994	0.232254	0.197655	0.999531	180.705	197.897	163.429	147.657	154.606	157.718	RINL
ENSG00000188001	0.0718714	0.853819	NA	36.5844	51.7753	27.4209	44.4405	37.6853	29.604	TPRG1
ENSG00000188002	0.0551766	0.737098	0.999531	218.398	197.897	208.399	210.734	183.595	207.228	AC026412.1
ENSG00000188004	-0.242117	0.521743	NA	28.8241	34.5169	43.8734	31.5384	41.5504	51.5518	SNHG28
ENSG00000188010	-0.319568	0.0334774	0.592268	248.331	216.306	245.691	322.552	280.224	287.363	MORN2
ENSG00000188015	-0.0198109	0.970785	NA	21.0638	16.1079	16.4525	11.4685	26.0898	16.3332	S100A3
ENSG00000188021	0.0712287	0.419892	0.999531	2067.57	1817.89	1753.84	1705.94	1805.99	1849.23	UBQLN2
ENSG00000188026	0.0394296	0.835897	0.999531	155.207	153.025	194.14	144.79	171.033	170.478	RILPL1
ENSG00000188033	0.040292	0.872451	NA	98.6671	108.153	118.458	83.1467	92.7637	135.26	ZNF490
ENSG00000188042	-0.117258	0.442734	0.999531	1026.58	768.575	1037.61	1250.07	801.053	1027.97	ARL4C
ENSG00000188060	-0.188203	0.769515	NA	8.86895	10.3551	17.5494	18.6363	7.73031	15.8228	RAB42
ENSG00000188070	0.256433	0.0339554	0.598781	2951.14	2443.79	3236.76	2438.49	2021.48	2760.83	C11orf95
ENSG00000188092	-0.102081	0.525813	0.999531	249.439	268.081	225.948	280.978	289.887	231.728	GPR89B
ENSG00000188095	0.267846	0.576672	NA	24.3896	19.5596	23.0335	21.5034	17.3932	17.3541	MESP2
ENSG00000188107	0.0064193	0.988584	NA	26.6069	23.0112	23.0335	21.5034	21.2584	28.5832	EYS
ENSG00000188112	-0.310977	0.693622	NA	11.0862	26.4629	7.67785	41.5733	13.528	3.06248	C6orf132
ENSG00000188130	-0.0184271	0.869513	0.999531	773.816	839.91	990.443	825.732	891.884	915.172	MAPK12
ENSG00000188133	-0.0600137	0.875257	NA	41.0189	27.6135	31.8082	32.972	38.6515	33.1769	TMEM215
ENSG00000188152	-0.107899	0.818998	NA	23.281	18.409	19.743	20.0699	22.2246	23.479	NUTM2G
ENSG00000188153	-0.0373822	0.956955	NA	6.65171	13.8067	19.743	24.3706	12.5618	6.12496	COL4A5
ENSG00000188157	-0.97662	0.262572	0.999531	289.35	260.027	459.574	1456.5	346.898	183.749	AGRN
ENSG00000188158	0.295471	0.0152139	0.395707	743.883	660.423	745.848	524.684	553.683	663.538	NHS
ENSG00000188167	-0.920982	0.0742138	NA	16.6293	8.05393	18.6462	21.5034	30.9212	29.0936	TMPPE
ENSG00000188171	-0.0174397	0.931075	NA	161.858	124.261	132.717	146.223	129.483	148.02	ZNF626
ENSG00000188177	0.23516	0.179047	0.999531	284.915	288.791	308.211	255.174	193.258	297.061	ZC3H6
ENSG00000188185	0.0843636	0.547299	0.999531	378.039	384.288	360.859	318.251	331.437	401.696	LINC00265
ENSG00000188186	-0.0195319	0.871379	0.999531	513.291	438.364	515.513	523.251	474.448	492.549	LAMTOR4
ENSG00000188191	0.15328	0.325707	0.999531	458.968	402.697	501.254	425.768	324.673	472.133	PRKAR1B
ENSG00000188211	-0.0975507	0.434632	0.999531	475.597	581.034	501.254	498.88	573.975	586.976	NCR3LG1
ENSG00000188215	0.0307397	0.859853	0.999531	216.181	249.672	180.978	225.069	206.786	203.145	DCUN1D3
ENSG00000188227	0.199277	0.0960189	0.911577	631.913	538.463	526.481	477.377	482.178	515.007	ZNF793
ENSG00000188229	0.021315	0.74912	0.999531	6520.9	7064.45	6804.77	6926.98	6758.22	6416.41	TUBB4B
ENSG00000188234	-0.121783	0.224158	0.999531	638.564	650.067	671.263	693.845	697.66	737.037	AGAP4
ENSG00000188242	0.180293	0.172791	0.999531	439.013	364.728	381.699	336.887	354.628	353.206	AC010442.1
ENSG00000188243	-0.0360244	0.795468	0.999531	616.392	575.281	760.107	746.886	561.414	695.694	COMMD6
ENSG00000188266	0.207696	0.737584	NA	8.86895	16.1079	16.4525	15.7692	10.6292	10.2083	HYKK
ENSG00000188277	0.150422	0.632604	NA	57.6482	51.7753	60.326	38.7062	61.8425	51.0414	C15orf62
ENSG00000188283	0.0805041	0.558904	0.999531	376.93	356.674	318.082	359.824	314.044	324.113	ZNF383
ENSG00000188295	0.119343	0.286603	0.999531	629.695	617.852	592.291	556.223	521.796	610.455	ZNF669
ENSG00000188305	0.210938	0.769306	NA	16.6293	4.60225	14.2589	5.73425	12.5618	11.7395	PEAK3
ENSG00000188306	0.959835	0.187195	NA	6.65171	21.8607	14.2589	4.30069	7.73031	9.18745	LRRIQ4
ENSG00000188312	0.145433	0.158971	0.999531	687.344	743.263	693.2	609.264	673.503	634.955	CENPP
ENSG00000188313	-0.277169	0.366513	NA	68.7344	78.2382	86.65	111.818	118.854	56.6559	PLSCR1
ENSG00000188315	0.00245995	0.989184	0.999734	198.443	167.982	189.753	184.93	209.685	163.332	C3orf62
ENSG00000188321	-0.024096	0.856264	0.999531	499.987	577.582	486.995	549.055	453.189	585.445	ZNF559
ENSG00000188322	0.191976	0.043733	0.669735	1137.44	1071.17	1214.2	994.893	940.199	1057.07	SBK1
ENSG00000188338	0.160541	0.699733	NA	34.3672	31.0652	26.3241	28.6713	21.2584	31.6456	SLC38A3
ENSG00000188342	0.0823483	0.440079	0.999531	977.802	1110.29	944.376	1035.03	973.053	865.662	GTF2F2
ENSG00000188343	-0.0447664	0.632396	0.999531	1025.47	1000.99	1038.7	963.354	1075.48	1112.7	FAM92A
ENSG00000188352	-0.0725622	0.438708	0.999531	917.936	1007.89	991.539	959.054	1068.72	1034.61	FOCAD
ENSG00000188365	0.598271	0.384626	NA	13.3034	16.1079	12.0652	7.16782	4.83144	14.2916	AC092171.1
ENSG00000188368	-0.0267774	0.921186	NA	75.3861	57.5281	76.7785	75.9788	71.5054	67.3746	PRR19
ENSG00000188372	0.290769	0.362153	NA	47.6706	54.0764	64.7133	41.5733	52.1796	42.3643	ZP3
ENSG00000188383	0.422154	0.464519	NA	12.1948	16.1079	32.9051	15.7692	10.6292	18.8853	GPAT2P2
ENSG00000188385	-0.297975	0.0887702	0.894331	181.813	188.692	216.077	240.839	275.392	208.249	JAKMIP3
ENSG00000188419	-0.0367349	0.719074	0.999531	670.714	658.121	610.937	655.138	669.638	664.048	CHM
ENSG00000188428	0.0260071	0.850768	0.999531	376.93	493.591	417.894	382.761	445.459	432.831	BLOC1S5
ENSG00000188452	0.0788303	0.731677	NA	121.948	100.099	92.1342	98.9159	93.73	104.124	CERKL
ENSG00000188483	-0.160066	0.296212	0.999531	229.484	225.51	254.466	252.307	252.201	284.811	IER5L
ENSG00000188486	0.0594972	0.409402	0.999531	2065.36	1999.68	2068.63	1929.58	1978.96	1974.79	H2AFX
ENSG00000188493	0.00421237	0.973729	0.999531	468.946	384.288	463.961	445.838	418.403	449.164	C19orf54
ENSG00000188501	0.132149	0.79936	NA	23.281	35.6674	10.9684	20.0699	20.2921	22.9686	LCTL
ENSG00000188522	0.369373	0.129564	NA	99.7757	140.369	104.199	104.65	85.0334	79.6245	FAM83G
ENSG00000188529	0.0578487	0.427782	0.999531	7679.4	8330.07	7268.73	7193.62	7789.25	7376.5	SRSF10
ENSG00000188536	0.256095	0.632744	NA	14.412	33.3663	24.1304	32.972	15.4606	13.7812	HBA2
ENSG00000188542	0.0777908	0.643981	0.999531	182.922	197.897	209.496	179.195	182.629	195.488	DUSP28
ENSG00000188549	-0.235868	0.0473102	0.68828	672.932	675.38	703.072	877.341	865.795	683.954	CCDC9B
ENSG00000188554	-0.0830003	0.260494	0.999531	2555.37	2500.17	2439.36	2804.05	2580.96	2564.32	NBR1
ENSG00000188559	-0.0541752	0.604869	0.999531	696.213	675.38	711.846	680.942	694.762	779.402	RALGAPA2
ENSG00000188566	-0.00394872	0.972807	0.999531	497.77	526.957	520.997	477.377	560.447	509.393	NDOR1
ENSG00000188573	0.075707	0.498295	0.999531	770.49	699.542	876.372	701.012	748.874	772.256	FBLL1
ENSG00000188582	0.332501	0.380684	NA	45.4534	64.4315	29.6146	34.4055	35.7527	39.8123	PAQR9
ENSG00000188599	0.116551	0.487603	0.999531	205.094	186.391	205.108	174.895	179.73	193.447	NPIPP1
ENSG00000188603	0.357896	0.265926	NA	57.6482	47.173	55.9386	37.2726	46.3819	41.3435	CLN3
ENSG00000188610	0.137529	0.239567	0.999531	580.916	643.164	533.062	543.32	551.751	505.31	FAM72B
ENSG00000188611	0.122239	0.592284	NA	113.079	116.207	102.006	121.853	88.8986	96.4682	ASAH2
ENSG00000188612	0.0436477	0.53721	0.999531	10513	9881.03	9766.22	10470.7	9261.88	9541.16	SUMO2
ENSG00000188613	0.277911	0.0460976	0.680113	494.444	399.245	461.768	388.496	326.606	401.696	NANOS1
ENSG00000188636	0.0795674	0.298439	0.999531	2836.96	2736.04	2862.74	2636.32	2501.72	2836.88	RTL6
ENSG00000188641	0.0449379	0.781544	0.999531	300.436	246.22	230.335	272.377	250.269	234.28	DPYD
ENSG00000188643	-1.50195	0.114022	NA	33.2586	46.0225	57.0355	289.58	72.4717	25.5207	S100A16
ENSG00000188647	-0.135864	0.142024	0.999531	2404.59	2769.4	2237.54	2531.67	2785.81	2816.97	PTAR1
ENSG00000188649	0.0499793	0.928865	NA	17.7379	12.6562	16.4525	14.3356	12.5618	17.8645	CC2D2B
ENSG00000188659	-0.435465	0.27185	NA	26.6069	31.0652	23.0335	43.0069	32.8538	34.1977	SAXO2
ENSG00000188672	0.195889	0.663061	NA	35.4758	18.409	30.7114	25.8041	20.2921	27.5623	RHCE
ENSG00000188677	-0.209203	0.125859	0.984563	282.698	314.103	346.6	365.559	368.156	357.8	PARVB
ENSG00000188681	-0.0433392	0.897136	NA	54.3223	40.2697	50.4544	35.8391	57.011	54.6143	TEKT4P2
ENSG00000188687	0.166164	0.650968	NA	46.562	34.5169	38.3892	37.2726	28.9887	39.8123	SLC4A5
ENSG00000188690	0.0160038	0.863615	0.999531	1100.86	1014.8	957.538	1036.47	1012.67	993.265	UROS
ENSG00000188706	-0.249441	0.0244517	0.516997	810.4	679.982	875.275	959.054	898.648	955.494	ZDHHC9
ENSG00000188707	-0.00115932	0.996273	NA	86.4723	79.3888	75.6817	74.5453	84.0671	82.1766	ZBED6CL
ENSG00000188710	0.138691	0.799376	NA	27.7155	16.1079	17.5494	14.3356	28.9887	12.7603	QRFP
ENSG00000188725	0.0965677	0.297858	0.999531	2317.01	2301.12	1946.88	2171.85	1903.59	2067.69	SMIM15
ENSG00000188732	0.273138	0.25025	NA	115.296	96.6472	99.812	94.6152	73.4379	90.3432	FAM221A
ENSG00000188735	0.0346724	0.752017	0.999531	791.554	797.339	868.694	705.313	806.851	875.87	TMEM120B
ENSG00000188739	0.0215752	0.933277	NA	140.795	124.261	82.2627	116.119	136.247	91.8745	RBM34
ENSG00000188747	-0.306699	0.655765	NA	12.1948	3.45169	16.4525	15.7692	11.5955	12.7603	NOXA1
ENSG00000188760	0.0442309	0.648204	0.999531	894.655	841.061	897.212	789.893	866.761	889.141	TMEM198
ENSG00000188761	0.355135	0.401319	NA	45.4534	32.2157	29.6146	30.1048	18.3595	34.7081	BCL2L15
ENSG00000188766	0.147195	0.445705	0.999531	235.027	193.294	265.434	217.902	165.235	241.426	SPRED3
ENSG00000188779	0.59843	0.296834	NA	18.8465	16.1079	25.2272	18.6363	6.76402	14.802	SKOR1
ENSG00000188785	0.0670877	0.539534	0.999531	669.606	615.551	580.226	577.726	582.672	616.58	ZNF548
ENSG00000188786	0.0495027	0.607189	0.999531	945.652	866.373	831.401	854.404	864.828	836.568	MTF1
ENSG00000188807	-0.00839403	0.928134	0.999531	926.805	991.784	1052.96	963.354	1004.94	1016.74	TMEM201
ENSG00000188811	0.124963	0.246195	0.999531	828.138	730.607	689.91	696.712	661.908	702.84	NHLRC3
ENSG00000188818	0.137075	0.292	0.999531	381.365	383.137	432.153	384.195	338.201	367.498	ZDHHC11
ENSG00000188820	-0.263073	0.585801	NA	13.3034	26.4629	20.8399	28.6713	22.2246	22.4582	CALHM6
ENSG00000188825	0.09954	0.825333	NA	29.9327	32.2157	21.9367	38.7062	20.2921	21.4374	LINC00910
ENSG00000188827	0.000445293	0.997373	0.999884	512.182	631.658	610.937	485.978	615.526	643.121	SLX4
ENSG00000188846	0.052083	0.497931	0.999531	10143.9	9496.74	10305.9	10380.4	8774.87	9737.16	RPL14
ENSG00000188848	-0.210388	0.0615294	0.780868	1113.05	1326.6	1126.45	1182.69	1527.7	1406.7	BEND4
ENSG00000188856	0.0320294	0.946238	NA	33.2586	60.9798	47.1639	78.846	46.3819	16.8437	RPSAP47
ENSG00000188859	-0.19968	0.317249	0.999531	137.469	146.121	186.462	151.958	183.595	200.082	FAM78B
ENSG00000188868	0.622582	0.205424	NA	41.0189	21.8607	32.9051	11.4685	18.3595	30.1144	ZNF563
ENSG00000188878	0.127823	0.556307	NA	111.971	134.616	120.652	98.9159	108.224	125.562	FBF1
ENSG00000188883	-0.352133	0.407256	NA	23.281	31.0652	20.8399	35.8391	35.7527	25.5207	KLRG2
ENSG00000188895	0.0139375	0.837884	0.999531	3761.54	4032.72	3969.45	3797.51	4022.66	3829.12	MSL1
ENSG00000188897	-0.0195679	0.976799	NA	16.6293	6.90337	9.87152	14.3356	8.6966	11.2291	AC099489.1
ENSG00000188906	-0.364866	0.436933	NA	19.9551	29.9146	14.2589	32.972	24.1572	26.0311	LRRK2
ENSG00000188917	-0.194193	0.219816	0.999531	334.803	367.029	282.984	377.027	432.897	320.54	TRMT2B
ENSG00000188921	0.277054	0.620579	NA	22.1724	32.2157	15.3557	7.16782	28.0224	20.927	HACD4
ENSG00000188933	0.682051	0.16029	NA	32.1499	24.1618	40.5829	10.0349	29.9549	19.3957	USP32P1
ENSG00000188938	0.0721809	0.472295	0.999531	696.213	740.962	765.591	706.747	717.952	673.746	FAM120AOS
ENSG00000188976	-0.00357076	0.964733	0.999531	5222.7	5436.4	4918.21	4854.04	5717.53	5040.34	NOC2L
ENSG00000188981	-0.265659	0.690916	NA	12.1948	9.20449	15.3557	5.73425	25.1235	12.7603	MSANTD1
ENSG00000188985	0.239207	0.73461	NA	7.76033	18.409	7.67785	10.0349	7.73031	10.7187	DHFRP1
ENSG00000188986	0.00240347	0.974174	0.999531	2475.55	2413.88	2655.44	2488.67	2459.2	2580.65	NELFB
ENSG00000188992	-0.0198208	0.971426	NA	35.4758	21.8607	7.67785	21.5034	21.2584	22.9686	LIPI
ENSG00000188993	0.16699	0.62908	NA	37.693	49.4742	49.3576	32.972	41.5504	45.4268	LRRC66
ENSG00000188994	-0.0119713	0.900924	0.999531	2417.9	2180.31	2284.71	2237.79	2077.52	2613.83	ZNF292
ENSG00000188997	-0.240977	0.233017	NA	138.577	112.755	119.555	134.755	159.438	143.426	KCTD21
ENSG00000189007	-0.012119	0.921754	0.999531	511.073	523.506	438.734	467.342	532.425	484.383	ADAT2
ENSG00000189014	0.630113	0.518414	NA	25.4982	0	16.4525	10.0349	1.93258	14.802	FAM35DP
ENSG00000189042	0.201058	0.277116	0.999531	400.211	372.782	258.853	362.691	258.965	280.728	ZNF567
ENSG00000189043	-0.278026	0.00121692	0.078012	3001.03	2863.75	3245.54	4054.12	3580.1	3427.94	NDUFA4
ENSG00000189045	-0.0165258	0.953222	NA	83.1464	59.8292	65.8101	57.3425	79.2357	72.9892	ANKDD1B
ENSG00000189046	0.0541813	0.596039	0.999531	1070.93	954.966	1089.16	1106.71	941.165	961.619	ALKBH2
ENSG00000189050	-0.199105	0.316448	NA	116.405	148.422	121.749	149.091	148.808	145.978	RNFT1
ENSG00000189056	-0.664212	6.59168e-05	0.00997724	423.492	462.526	388.28	822.865	712.155	495.612	RELN
ENSG00000189057	-0.075043	0.480883	0.999531	1047.64	1208.09	957.538	1111.01	1205.93	1069.32	FAM111B
ENSG00000189060	-0.105458	0.386293	0.999531	7442.16	6213.03	8704.49	8568.41	6630.67	8855.68	H1F0
ENSG00000189067	-0.103951	0.38643	0.999531	525.485	545.366	553.902	629.334	613.593	512.455	LITAF
ENSG00000189077	0.0181452	0.938039	NA	97.5585	102.4	118.458	117.552	85.0334	112.291	TMEM120A
ENSG00000189079	-0.0665475	0.418189	0.999531	1834.76	1787.97	1635.38	1877.97	1753.81	1874.24	ARID2
ENSG00000189091	-0.342567	1.69803e-06	0.00047449	6802.49	7212.87	7587.91	8579.88	9330.48	9470.73	SF3B3
ENSG00000189114	0.209303	0.163104	0.999531	266.069	247.371	270.918	215.034	230.943	230.707	BLOC1S3
ENSG00000189120	0.00203021	0.99781	NA	9.97757	6.90337	15.3557	20.0699	8.6966	5.10414	SP6
ENSG00000189136	0.161527	0.541757	NA	113.079	73.636	102.006	83.1467	71.5054	101.572	UBE2Q2P1
ENSG00000189143	-0.258837	0.579471	NA	16.6293	28.764	26.3241	41.5733	20.2921	25.5207	CLDN4
ENSG00000189144	0.0550158	0.853971	NA	111.971	107.002	71.2943	61.6432	85.9997	126.583	ZNF573
ENSG00000189157	0.904089	0.130338	NA	23.281	12.6562	19.743	8.60138	12.5618	8.67703	FAM47E
ENSG00000189159	0.207184	0.00183646	0.0989133	4498.78	4428.51	4321.53	3993.91	3718.28	3772.47	JPT1
ENSG00000189164	0.0118215	0.95074	0.999531	233.919	169.133	205.108	174.895	188.426	234.79	ZNF527
ENSG00000189171	-0.0989372	0.644866	NA	158.532	157.627	128.33	200.699	150.741	130.666	S100A13
ENSG00000189180	-0.0133995	0.869453	0.999531	2610.8	2354.05	2416.33	2497.27	2318.13	2629.65	ZNF33A
ENSG00000189184	0.121897	0.406938	0.999531	1197.31	1030.9	1410.53	1131.08	872.559	1335.24	PCDH18
ENSG00000189195	-0.731524	0.227515	NA	8.86895	9.20449	14.2589	25.8041	12.5618	16.3332	BTBD8
ENSG00000189212	0.107906	0.584546	0.999531	158.532	204.8	143.685	146.223	166.202	156.697	DPY19L2P1
ENSG00000189221	-0.246186	0.321384	NA	96.4498	69.0337	96.5215	117.552	88.8986	105.656	MAOA
ENSG00000189223	0.0422868	0.701397	0.999531	625.261	663.874	685.522	689.544	580.739	650.267	PAX8-AS1
ENSG00000189227	0.195355	0.235134	0.999531	206.203	241.618	257.756	192.097	213.55	208.759	C15orf61
ENSG00000189241	-0.120607	0.147159	0.999531	1402.4	1403.69	1282.2	1515.28	1492.92	1440.9	TSPYL1
ENSG00000189266	0.176626	0.0649311	0.805944	3844.69	3632.32	2980.1	3198.28	3111.45	2947.64	PNRC2
ENSG00000189269	0.66771	0.326669	NA	19.9551	14.9573	8.77469	4.30069	11.5955	10.7187	DRICH1
ENSG00000189283	-0.180714	0.580508	NA	48.7792	36.818	51.5513	61.6432	46.3819	48.9997	FHIT
ENSG00000189298	-0.0689689	0.722795	0.999531	189.574	154.175	210.592	161.993	191.325	223.051	ZKSCAN3
ENSG00000189306	-0.0233016	0.789602	0.999531	1232.78	1338.1	1194.45	1295.94	1304.49	1230.1	RRP7A
ENSG00000189308	-0.0879157	0.438773	0.999531	794.88	857.169	772.172	731.117	916.042	918.234	LIN54
ENSG00000189319	0.190357	0.0304625	0.577564	1056.51	1147.11	1108.9	973.389	949.862	978.973	FAM53B
ENSG00000189334	0.000612891	0.999598	NA	6.65171	65.582	73.488	80.2795	59.9099	6.12496	S100A14
ENSG00000189337	-0.0128007	0.947972	NA	128.6	151.874	130.523	143.356	130.449	140.874	KAZN
ENSG00000189339	0.104752	0.187004	0.999531	3223.86	3015.62	3164.37	2710.87	2872.78	3146.7	SLC35E2B
ENSG00000189343	-0.0237437	0.907067	0.999531	216.181	162.229	257.756	245.139	174.898	228.155	RPS2P46
ENSG00000189350	-0.121775	0.794772	NA	22.1724	16.1079	30.7114	20.0699	26.0898	28.0728	TOGARAM2
ENSG00000189362	-0.324765	0.022671	0.495418	296.001	309.501	247.885	369.859	343.999	355.758	NEMP2
ENSG00000189367	0.204696	0.444071	NA	107.536	79.3888	97.6184	58.7761	88.8986	95.4474	KIAA0408
ENSG00000189369	0.0105004	0.93223	0.999531	431.253	419.955	392.667	427.202	384.583	423.133	GSPT2
ENSG00000189376	0.079797	0.617684	0.999531	232.81	227.811	206.205	203.566	223.213	204.165	C8orf76
ENSG00000189403	-0.0129295	0.873124	0.999531	24563.7	24931.5	21128.3	25078.8	24123.4	22068.8	HMGB1
ENSG00000189409	-0.208483	0.7464	NA	13.3034	6.90337	12.0652	14.3356	11.5955	11.7395	MMP23B
ENSG00000189410	0.484211	0.194204	NA	31.0413	58.6787	58.1323	37.2726	38.6515	30.6248	SH2D5
ENSG00000189419	-0.434733	0.359342	NA	18.8465	17.2584	21.9367	27.2377	32.8538	19.3957	SPATA41
ENSG00000189420	0.251685	0.314721	NA	93.124	86.2921	83.3595	74.5453	65.7076	79.6245	ZFP92
ENSG00000196072	0.0975053	0.355622	0.999531	856.962	879.029	768.882	835.767	792.357	721.215	BLOC1S2
ENSG00000196074	-0.312699	0.0788314	0.854017	216.181	185.24	156.848	246.573	238.673	211.311	SYCP2
ENSG00000196081	-0.237408	0.214986	0.999531	171.836	146.121	139.298	153.391	199.055	183.749	ZNF724
ENSG00000196090	-0.175108	0.513866	NA	90.9067	77.0876	106.393	131.888	73.4379	106.676	PTPRT
ENSG00000196092	0.0517618	0.578721	0.999531	2713.9	3105.37	2744.28	2438.49	2828.33	2979.8	PAX5
ENSG00000196104	0.280991	0.0059317	0.216129	3861.32	3434.43	3418.84	3219.78	2472.73	3127.82	SPOCK3
ENSG00000196110	-0.282134	0.32777	NA	72.0602	95.4966	52.6481	70.2446	95.6626	99.0203	ZNF699
ENSG00000196116	-0.0221837	0.928004	NA	105.319	80.5393	120.652	118.986	86.966	106.676	TDRD7
ENSG00000196118	0.180885	0.617467	NA	47.6706	31.0652	43.8734	35.8391	36.719	35.729	CCDC189
ENSG00000196123	0.160908	0.104942	0.934596	2905.69	2635.94	3396.9	2696.53	2466.93	2829.22	KIAA0895L
ENSG00000196132	0.20723	0.0822617	0.866903	1754.94	1429	1844.88	1373.35	1299.66	1674.16	MYT1
ENSG00000196139	-0.00759886	0.98548	NA	27.7155	62.1303	31.8082	32.972	56.0447	33.1769	AKR1C3
ENSG00000196141	-0.0917519	0.292465	0.999531	1874.67	1819.04	2056.57	2157.51	1882.33	2091.16	SPATS2L
ENSG00000196150	0.0720329	0.591227	0.999531	557.635	541.915	628.487	524.684	475.414	636.486	ZNF250
ENSG00000196151	-0.043222	0.824545	0.999531	196.226	204.8	200.721	149.091	224.179	239.384	WDSUB1
ENSG00000196152	0.107302	0.406285	0.999531	448.991	384.288	384.989	361.258	389.414	378.727	ZNF79
ENSG00000196154	-0.173769	0.159874	0.999531	563.178	623.605	733.783	723.949	780.761	665.579	S100A4
ENSG00000196155	0.161215	0.482367	NA	131.926	108.153	170.01	127.587	104.359	134.239	PLEKHG4
ENSG00000196159	-0.138456	0.417168	0.999531	225.05	256.575	182.075	258.041	237.707	236.322	FAT4
ENSG00000196172	-0.268696	0.136317	0.999531	174.053	177.187	139.298	199.265	185.527	205.186	ZNF681
ENSG00000196177	-0.088818	0.464239	0.999531	609.74	578.733	550.612	708.18	555.616	593.611	ACADSB
ENSG00000196182	0.0320186	0.74437	0.999531	966.716	1037.81	1135.22	959.054	1038.76	1066.25	STK40
ENSG00000196187	-0.120927	0.698891	NA	54.3223	47.173	63.6165	70.2446	65.7076	46.4476	TMEM63A
ENSG00000196189	0.0198553	0.929969	NA	119.731	93.1955	142.589	114.685	114.022	121.478	SEMA4A
ENSG00000196199	-0.00910155	0.921084	0.999531	2261.58	2344.85	2198.06	1985.48	2431.18	2416.3	MPHOSPH8
ENSG00000196204	-0.0453454	0.739855	0.999531	323.717	358.975	356.472	319.685	361.392	384.852	RNF216P1
ENSG00000196205	0.0636532	0.479822	0.999531	1933.43	1822.49	2177.22	1932.44	1780.87	1963.05	EEF1A1P5
ENSG00000196208	-0.144446	0.0941558	0.906771	2511.02	2482.91	2703.7	2534.54	2948.15	3011.44	GREB1
ENSG00000196214	0.240432	0.123854	0.98409	329.26	300.297	298.339	296.748	219.348	271.54	ZNF766
ENSG00000196218	0.353759	0.0427214	0.658726	200.66	202.499	195.237	139.056	160.404	165.374	RYR1
ENSG00000196220	-0.0613855	0.778831	0.999531	218.398	148.422	231.432	203.566	162.336	255.207	SRGAP3
ENSG00000196227	-0.0671177	0.497313	0.999531	989.997	940.009	843.467	930.382	1014.6	958.557	FAM217B
ENSG00000196230	-0.00103576	0.984919	0.999531	62658	62408.8	64645.3	64422.9	62185.5	63244.3	TUBB
ENSG00000196233	0.0476125	0.59901	0.999531	2189.52	2229.79	1890.94	1908.07	2025.34	2161.6	LCOR
ENSG00000196235	-0.00373952	0.959279	0.999531	4893.44	5277.63	5152.93	4740.79	5287.53	5321.57	SUPT5H
ENSG00000196236	0.0578314	0.551202	0.999531	818.161	861.771	926.826	812.83	827.143	860.557	XPNPEP3
ENSG00000196247	0.153977	0.263789	0.999531	310.413	357.825	322.47	288.146	309.212	292.467	ZNF107
ENSG00000196262	0.00210049	0.976365	0.999531	21719	21207.2	21710.8	23527.6	20467.9	20565.1	PPIA
ENSG00000196263	0.394069	0.0388254	0.633412	169.619	172.584	219.367	136.188	137.213	152.103	ZNF471
ENSG00000196267	0.44159	0.144404	NA	73.1688	65.582	80.069	51.6083	40.5841	66.8642	ZNF836
ENSG00000196268	0.201084	0.24346	0.999531	271.612	256.575	252.272	210.734	192.291	270.009	ZNF493
ENSG00000196275	0.087397	0.796428	NA	97.5585	44.8719	71.2943	44.4405	78.2694	76.0516	GTF2IRD2
ENSG00000196277	-0.1427	0.808521	NA	12.1948	9.20449	23.0335	15.7692	13.528	19.3957	GRM7
ENSG00000196284	-0.0284044	0.853092	0.999531	233.919	240.467	268.725	255.174	233.842	267.457	SUPT3H
ENSG00000196290	-0.104763	0.318553	0.999531	906.85	1014.8	862.113	950.452	1093.84	948.859	NIF3L1
ENSG00000196295	0.195123	0.0728927	0.842402	823.704	751.317	855.532	639.369	712.155	762.558	AC005154.1
ENSG00000196296	-0.134958	0.635092	NA	55.4309	55.227	71.2943	60.2097	71.5054	67.3746	ATP2A1
ENSG00000196305	-0.0367733	0.649899	0.999531	8941.01	9770.57	8164.84	8900.99	9814.59	8854.15	IARS
ENSG00000196312	0.088732	0.548756	0.999531	353.649	376.234	318.082	283.846	373.954	324.113	MFSD14C
ENSG00000196313	0.124491	0.156578	0.999531	1757.16	1783.37	1652.93	1439.3	1682.31	1632.3	POM121
ENSG00000196323	-0.00831198	0.923515	0.999531	1498.85	1379.52	1444.53	1370.49	1423.34	1544	ZBTB44
ENSG00000196337	-0.236949	0.588653	NA	25.4982	20.7101	42.7766	27.2377	29.9549	45.9372	CGB7
ENSG00000196338	0.147812	0.592318	NA	72.0602	79.3888	103.103	63.0768	70.5391	92.8953	NLGN3
ENSG00000196345	0.0667442	0.651453	0.999531	309.305	309.501	281.887	318.251	253.168	290.936	ZKSCAN7
ENSG00000196352	-0.0932787	0.601576	0.999531	227.267	227.811	238.013	309.65	230.943	207.228	CD55
ENSG00000196353	0.614375	0.136637	NA	39.9103	44.8719	61.4228	22.937	22.2246	47.4685	CPNE4
ENSG00000196357	-0.0580421	0.782957	NA	154.098	146.121	145.879	124.72	143.011	190.384	ZNF565
ENSG00000196358	-0.0113218	0.95174	0.999531	184.031	141.519	194.14	172.028	171.033	180.176	NTNG2
ENSG00000196361	0.0960802	0.401023	0.999531	3359.12	3025.98	3934.35	3037.72	2859.25	3747.46	ELAVL3
ENSG00000196363	0.0886553	0.20282	0.999531	2399.05	2499.02	2440.46	2266.46	2314.26	2317.28	WDR5
ENSG00000196365	0.0827545	0.215817	0.999531	5131.8	4801.29	4956.6	4487.05	4802.45	4762.16	LONP1
ENSG00000196366	0.747322	0.155887	NA	24.3896	19.5596	21.9367	14.3356	15.4606	10.2083	C9orf163
ENSG00000196367	-0.0178355	0.834882	0.999531	1473.35	1619.99	1593.7	1485.17	1582.78	1667.01	TRRAP
ENSG00000196368	-0.109264	0.257323	0.999531	1078.69	913.546	1022.25	1121.05	1091.91	1044.31	NUDT11
ENSG00000196369	0.160859	0.310682	0.999531	233.919	225.51	227.045	216.468	188.426	209.78	SRGAP2B
ENSG00000196371	0.20206	0.431496	NA	86.4723	113.906	81.1658	70.2446	93.73	79.6245	FUT4
ENSG00000196372	0.0458925	0.614628	0.999531	1036.56	1044.71	1068.32	941.851	1063.88	1038.18	ASB13
ENSG00000196378	-0.0788531	0.719415	NA	155.207	127.712	98.7152	130.454	136.247	135.77	ZNF34
ENSG00000196381	-0.0127528	0.946722	NA	148.555	143.82	154.654	159.126	161.37	133.728	ZNF781
ENSG00000196387	-0.106962	0.372208	0.999531	524.377	454.472	451.896	544.754	508.268	492.549	ZNF140
ENSG00000196388	0.3076	0.388701	NA	35.4758	62.1303	49.3576	48.7411	35.7527	35.729	INCA1
ENSG00000196391	-0.0319537	0.853659	0.999531	182.922	182.939	212.786	177.762	196.157	213.863	ZNF774
ENSG00000196396	0.131089	0.0936071	0.906571	2058.71	1982.42	2101.54	1941.04	1761.54	1908.44	PTPN1
ENSG00000196405	0.0898294	0.355391	0.999531	4043.13	3477	4498.12	3616.88	3603.29	4065.45	EVL
ENSG00000196407	0.306138	0.549225	NA	27.7155	25.3124	15.3557	18.6363	24.1572	13.2708	THEM5
ENSG00000196411	0.0332108	0.833947	0.999531	384.691	429.16	572.548	516.083	427.1	417.518	EPHB4
ENSG00000196417	0.0960726	0.685628	NA	110.862	127.712	128.33	117.552	85.0334	138.322	ZNF765
ENSG00000196418	0.117479	0.34148	0.999531	756.078	669.627	609.841	614.999	564.313	691.611	ZNF124
ENSG00000196419	-0.00989547	0.879658	0.999531	15103.8	15858.2	14457.4	15635.9	15542.8	14563.1	XRCC6
ENSG00000196421	0.278896	0.0617722	0.782298	485.575	380.836	476.027	309.65	380.718	408.841	C20orf204
ENSG00000196422	0.0374412	0.79243	0.999531	599.763	678.831	884.05	662.306	659.975	779.912	PPP1R26
ENSG00000196428	-0.0463814	0.666882	0.999531	661.845	753.618	706.362	705.313	690.896	788.079	TSC22D2
ENSG00000196437	-0.0482771	0.737879	0.999531	340.346	353.222	293.952	372.726	346.898	307.269	ZNF569
ENSG00000196440	-0.0746766	0.345435	0.999531	1672.91	1747.7	1635.38	1685.87	1832.08	1799.72	ARMCX4
ENSG00000196449	0.128216	0.255709	0.999531	1221.7	1165.52	920.245	992.026	1042.63	991.223	YRDC
ENSG00000196453	0.00993599	0.928836	0.999531	583.133	558.023	662.489	602.097	596.2	594.122	ZNF777
ENSG00000196455	-0.0759942	0.397675	0.999531	1168.48	1289.78	1140.71	1327.48	1238.78	1232.65	PIK3R4
ENSG00000196456	0.120844	0.417978	0.999531	304.87	281.888	364.149	276.678	291.819	303.696	ZNF775
ENSG00000196458	0.0862955	0.407735	0.999531	900.198	934.256	989.346	832.9	834.873	982.036	ZNF605
ENSG00000196459	0.320279	0.00302509	0.137364	662.954	749.016	658.101	563.39	537.256	557.372	TRAPPC2
ENSG00000196465	0.0667321	0.484509	0.999531	2314.8	2075.61	2595.11	2310.9	2061.09	2298.9	MYL6B
ENSG00000196466	0.259877	0.324264	NA	80.9292	80.5393	70.1975	68.811	60.8762	64.3121	ZNF799
ENSG00000196470	0.145715	0.196597	0.999531	863.614	724.854	697.587	719.649	687.998	663.027	SIAH1
ENSG00000196476	0.04567	0.712454	0.999531	506.639	477.483	603.26	493.146	528.56	515.007	C20orf96
ENSG00000196482	-0.218376	0.00490806	0.191029	4918.94	4736.86	5336.11	5780.13	5446	6208.67	ESRRG
ENSG00000196497	0.0350921	0.796998	0.999531	301.544	311.802	315.889	308.216	315.01	286.342	IPO4
ENSG00000196498	-0.0350508	0.639488	0.999531	4038.7	4370.98	4368.7	4064.15	4595.67	4423.25	NCOR2
ENSG00000196502	-0.458724	0.4633	NA	13.3034	10.3551	8.77469	20.0699	15.4606	10.2083	SULT1A1
ENSG00000196504	-0.036984	0.647778	0.999531	6118.47	6324.64	5318.56	6188.69	6282.81	5757.47	PRPF40A
ENSG00000196505	-0.177892	0.143708	0.999531	410.189	493.591	482.608	497.446	527.594	539.507	GDAP2
ENSG00000196507	0.0306559	0.816248	0.999531	762.73	586.787	717.331	761.222	586.537	680.381	TCEAL3
ENSG00000196510	0.023431	0.768662	0.999531	2563.13	2556.55	2481.04	2270.76	2604.15	2590.35	ANAPC7
ENSG00000196517	-0.183461	0.390969	0.999531	228.375	268.081	170.01	276.678	297.617	187.322	SLC6A9
ENSG00000196526	0.0807404	0.233902	0.999531	5312.5	5458.27	5075.06	4876.98	4872.03	5224.08	AFAP1
ENSG00000196531	-0.0128131	0.882884	0.999531	13289	12130.4	13131.3	14714.1	11752	12443.9	NACA
ENSG00000196535	0.0292715	0.795239	0.999531	532.137	512	560.483	549.055	534.358	494.591	MYO18A
ENSG00000196542	-0.126714	0.860616	NA	65.4085	149.573	163.429	203.566	168.134	42.8748	SPTSSB
ENSG00000196544	0.20913	0.414909	NA	101.993	75.9371	93.231	93.1816	71.5054	72.4787	BORCS6
ENSG00000196547	-0.000782664	0.992361	0.999739	1637.43	1706.28	1804.29	1648.6	1696.8	1797.17	MAN2A2
ENSG00000196549	-0.720386	0.240697	NA	19.9551	25.3124	20.8399	80.2795	21.2584	10.7187	MME
ENSG00000196550	0.304143	0.0774021	0.848096	274.937	279.587	214.98	203.566	187.46	229.176	FAM72A
ENSG00000196557	0.09093	0.675269	NA	166.293	119.658	196.334	150.524	135.28	165.884	CACNA1H
ENSG00000196562	0.235337	0.0162015	0.405748	3940.03	3640.38	4219.53	3218.35	2983.9	3810.24	SULF2
ENSG00000196565	-0.148976	0.890626	NA	6.65171	118.508	112.974	117.552	109.191	37.7706	HBG2
ENSG00000196569	0.468326	0.466193	NA	6.65171	24.1618	19.743	15.7692	13.528	8.16662	LAMA2
ENSG00000196576	0.0545852	0.47724	0.999531	4291.46	4259.38	4774.53	4300.69	4038.12	4487.56	PLXNB2
ENSG00000196581	-0.868737	0.183134	NA	8.86895	8.05393	7.67785	12.9021	19.3258	12.7603	AJAP1
ENSG00000196584	-0.050111	0.585888	0.999531	1413.49	1624.59	1525.7	1470.84	1701.63	1548.6	XRCC2
ENSG00000196586	-0.413861	0.168802	NA	106.427	72.4854	63.6165	153.391	79.2357	94.4265	MYO6
ENSG00000196588	0.022934	0.810748	0.999531	855.854	883.632	896.115	812.83	857.098	915.682	MKL1
ENSG00000196591	0.0674939	0.252158	0.999531	10870	10792.3	10804.9	10446.4	9969.2	10565.6	HDAC2
ENSG00000196597	0.0985342	0.55614	0.999531	228.375	276.135	216.077	239.405	200.988	232.749	ZNF782
ENSG00000196605	0.10931	0.658295	NA	85.3636	104.701	99.812	100.349	71.5054	96.9786	ZNF846
ENSG00000196611	0.311734	0.569331	NA	26.6069	25.3124	46.0671	21.5034	48.3144	10.2083	MMP1
ENSG00000196628	0.0175312	0.827355	0.999531	10970.9	10756.6	9408.66	9620.64	10158.6	10967.3	TCF4
ENSG00000196632	-0.216971	0.185429	0.999531	203.986	230.112	210.592	213.601	272.493	258.78	WNK3
ENSG00000196636	0.0646774	0.680111	0.999531	270.503	276.135	252.272	293.88	225.145	249.082	SDHAF3
ENSG00000196639	-1.57138	0.0417588	NA	11.0862	5.75281	14.2589	74.5453	14.4943	6.12496	HRH1
ENSG00000196642	0.0337136	0.607035	0.999531	7063.01	6763	7235.83	6555.68	7090.63	6921.72	RABL6
ENSG00000196646	0.112098	0.383227	0.999531	454.534	501.645	410.217	431.503	391.347	439.977	ZNF136
ENSG00000196652	0.0139984	0.913733	0.999531	393.56	386.589	344.406	391.363	360.426	364.435	ZKSCAN5
ENSG00000196653	-0.0140039	0.9444	NA	143.012	120.809	140.395	151.958	124.651	133.728	ZNF502
ENSG00000196655	0.0627051	0.52601	0.999531	819.269	754.769	834.692	801.362	735.346	772.256	TRAPPC4
ENSG00000196656	0.1309	0.690039	NA	48.7792	55.227	49.3576	48.7411	35.7527	54.6143	AC004057.1
ENSG00000196659	-0.198798	0.101551	0.929303	376.93	408.449	413.507	484.544	458.021	437.935	TTC30B
ENSG00000196660	0.450526	0.282271	NA	49.8878	33.3663	35.0987	28.6713	18.3595	38.281	SLC30A10
ENSG00000196663	0.00593068	0.959256	0.999531	446.773	492.44	497.963	458.74	482.178	487.445	TECPR2
ENSG00000196670	-0.0164478	0.84697	0.999531	1410.16	1351.91	1399.56	1298.81	1452.33	1449.06	ZFP62
ENSG00000196678	-0.0977982	0.500849	0.999531	289.35	353.222	282.984	332.587	345.931	313.394	ERI2
ENSG00000196683	0.0402598	0.716957	0.999531	2781.52	2532.39	2997.65	3212.62	2382.87	2501.54	TOMM7
ENSG00000196689	0.0264885	0.90663	NA	127.491	131.164	126.136	91.748	132.382	148.02	TRPV1
ENSG00000196693	0.00827953	0.916495	0.999531	1634.1	1560.16	1522.41	1601.29	1521.9	1568.5	ZNF33B
ENSG00000196696	0.0764994	0.62506	0.999531	278.263	230.112	284.08	229.37	261.864	257.759	AC009022.1
ENSG00000196700	0.0751012	0.370269	0.999531	2392.4	2275.81	2569.89	2148.91	2261.12	2449.48	ZNF512B
ENSG00000196704	0.0605262	0.47465	0.999531	1625.24	1666.01	1512.54	1634.26	1475.52	1503.68	AMZ2
ENSG00000196705	0.0526848	0.619208	0.999531	1202.85	1185.08	1081.48	966.222	1139.25	1226.01	ZNF431
ENSG00000196712	0.0740109	0.512967	0.999531	646.325	650.067	638.358	693.845	573.975	579.32	NF1
ENSG00000196715	0.0149894	0.867683	0.999531	1106.4	1145.96	1029.93	1129.65	1057.12	1065.74	VKORC1L1
ENSG00000196724	-0.120426	0.333054	0.999531	395.777	424.557	361.956	435.803	420.336	429.258	ZNF418
ENSG00000196730	0.0122177	0.893232	0.999531	1577.56	1670.62	1723.13	1482.3	1659.12	1774.2	DAPK1
ENSG00000196739	0.0482914	0.907846	NA	27.7155	54.0764	31.8082	45.874	41.5504	24.4999	COL27A1
ENSG00000196741	-0.0397513	0.858965	NA	114.188	120.809	91.0374	106.084	107.258	119.947	LINC01560
ENSG00000196743	-0.229011	0.171301	0.999531	240.57	224.36	267.628	329.72	296.651	239.894	GM2A
ENSG00000196747	0.0673839	0.899379	NA	24.3896	12.6562	17.5494	14.3356	18.3595	18.8853	HIST1H2AI
ENSG00000196754	-0.122779	0.584667	NA	101.993	90.8944	112.974	118.986	98.5614	115.864	S100A2
ENSG00000196756	-0.0213011	0.821267	0.999531	870.266	800.791	862.113	835.767	852.267	879.443	SNHG17
ENSG00000196757	0.0984709	0.481121	0.999531	354.758	368.18	318.082	302.482	311.145	353.206	ZNF700
ENSG00000196776	-0.0727093	0.336836	0.999531	4564.18	4538.97	4036.36	4709.25	4727.08	4389.56	CD47
ENSG00000196781	0.119004	0.172117	0.999531	2162.92	2049.15	2182.7	1842.13	1871.7	2161.09	TLE1
ENSG00000196782	-0.0460561	0.679062	0.999531	1897.96	1598.13	2019.27	1965.42	1641.72	2084.53	MAML3
ENSG00000196787	0.349175	0.268669	NA	52.1051	56.3775	59.2291	45.874	49.2807	37.7706	HIST1H2AG
ENSG00000196792	0.0276552	0.79457	0.999531	1221.7	1137.91	953.15	1131.08	1047.46	1073.91	STRN3
ENSG00000196793	0.0431269	0.708531	0.999531	462.294	479.784	448.606	441.537	463.819	444.06	ZNF239
ENSG00000196810	0.0911751	0.434897	0.999531	496.661	479.784	533.062	440.104	487.976	484.893	CTBP1-AS2
ENSG00000196812	0.305884	0.0906385	0.897708	201.769	201.348	212.786	194.965	141.078	165.374	ZSCAN16
ENSG00000196814	0.153005	0.222094	0.999531	924.588	785.834	1007.99	805.662	714.087	919.765	MVB12B
ENSG00000196821	0.0129638	0.880802	0.999531	1798.18	2049.15	1829.52	1763.28	1977.03	1879.85	C6orf106
ENSG00000196839	0.069661	0.773826	NA	80.9292	101.249	104.199	104.65	81.1682	88.812	ADA
ENSG00000196843	0.168803	0.626858	NA	41.0189	47.173	47.1639	34.4055	50.247	35.729	ARID5A
ENSG00000196850	0.030472	0.777101	0.999531	1062.06	981.429	874.178	865.872	1025.23	960.088	PPTC7
ENSG00000196860	0.039126	0.951789	NA	15.5207	13.8067	9.87152	21.5034	10.6292	7.65621	TOMM20L
ENSG00000196865	0.0694609	0.497112	0.999531	1644.08	1645.3	1408.34	1324.61	1512.24	1627.2	NHLRC2
ENSG00000196867	0.119237	0.429482	0.999531	266.069	248.521	251.175	249.44	218.381	238.363	ZFP28
ENSG00000196872	-0.722554	0.0644954	NA	31.0413	50.6247	39.4861	75.9788	90.8311	35.729	KIAA1211L
ENSG00000196873	-0.124497	0.576516	NA	94.2326	103.551	108.587	111.818	123.685	100.041	CBWD3
ENSG00000196876	-0.217734	0.032839	0.58765	642.999	730.607	709.653	768.39	820.379	828.912	SCN8A
ENSG00000196878	-0.739696	0.299304	NA	13.3034	10.3551	8.77469	38.7062	10.6292	7.14579	LAMB3
ENSG00000196890	-0.00747637	0.980027	NA	57.6482	54.0764	57.0355	47.3076	57.011	63.2913	HIST3H2BB
ENSG00000196911	-0.0957737	0.381977	0.999531	605.306	644.315	549.515	653.705	615.526	652.819	KPNA5
ENSG00000196912	-0.091029	0.700546	NA	93.124	148.422	100.909	114.685	116.921	131.176	ANKRD36B
ENSG00000196914	-0.18794	0.00381087	0.160972	4670.61	4952.02	4581.48	5447.54	5415.08	5320.55	ARHGEF12
ENSG00000196922	-0.039479	0.701264	0.999531	1140.77	1179.33	1061.74	1010.66	1253.28	1201.51	ZNF252P
ENSG00000196923	-0.087686	0.51662	0.999531	455.642	493.591	568.161	623.6	490.875	505.82	PDLIM7
ENSG00000196924	-0.280428	0.000195612	0.0215332	14122.7	15809.9	16005	19852	18453.2	17502.6	FLNA
ENSG00000196935	0.174116	0.0830645	0.869276	1569.8	1468.12	1385.3	1258.67	1192.4	1459.27	SRGAP1
ENSG00000196937	-0.276658	0.0297637	0.573316	503.313	525.807	469.446	693.845	599.099	532.872	FAM3C
ENSG00000196943	-0.0456907	0.581539	0.999531	2069.79	2378.21	2159.67	2168.98	2385.77	2261.13	NOP9
ENSG00000196950	-0.179644	0.0230287	0.500832	1457.83	1478.47	1435.76	1717.41	1583.75	1654.25	SLC39A10
ENSG00000196951	-0.123025	0.736955	NA	46.562	27.6135	40.5829	35.8391	47.3481	41.3435	SCOC-AS1
ENSG00000196954	-0.796915	0.131749	NA	16.6293	18.409	29.6146	67.3775	30.9212	17.3541	CASP4
ENSG00000196961	0.0496417	0.532018	0.999531	2101.94	1894.98	2062.05	1978.32	2006.02	1875.77	AP2A1
ENSG00000196967	0.135589	0.313649	0.999531	362.518	353.222	387.183	322.552	313.078	363.925	ZNF585A
ENSG00000196968	-0.0668424	0.591214	0.999531	372.496	384.288	397.055	392.796	386.515	425.685	FUT11
ENSG00000196975	0.101604	0.61814	NA	166.293	144.971	163.429	182.063	123.685	140.874	ANXA4
ENSG00000196976	0.0107236	0.94871	0.999531	212.855	284.189	284.08	286.713	241.572	250.103	LAGE3
ENSG00000196981	0.0774126	0.55716	0.999531	355.867	337.115	340.019	344.055	307.28	329.217	WDR5B
ENSG00000196990	0.076402	0.540336	0.999531	517.725	477.483	536.353	447.272	544.987	459.883	FAM163B
ENSG00000196998	-0.0228796	0.844454	0.999531	667.389	563.775	633.971	679.509	573.009	645.163	WDR45
ENSG00000197006	0.0088302	0.914945	0.999531	2383.53	2372.46	2257.29	2541.71	2266.91	2176.4	METTL9
ENSG00000197008	-0.215253	0.280121	NA	130.817	126.562	133.814	157.692	129.483	165.884	ZNF138
ENSG00000197013	0.166886	0.289124	0.999531	243.896	243.919	241.304	232.237	193.258	224.582	ZNF429
ENSG00000197016	-0.0534714	0.71582	0.999531	308.196	342.867	337.825	285.279	372.987	361.373	ZNF470
ENSG00000197019	-0.393109	0.367535	NA	25.4982	41.4202	30.7114	64.5103	43.483	23.479	SERTAD1
ENSG00000197020	0.0313577	0.786453	0.999531	560.961	525.807	476.027	498.88	519.863	509.393	ZNF100
ENSG00000197021	-0.061488	0.602746	0.999531	448.991	419.955	477.124	478.81	474.448	454.268	CXorf40B
ENSG00000197024	0.134429	0.219046	0.999531	744.992	904.342	789.722	690.977	750.806	773.787	ZNF398
ENSG00000197037	0.129061	0.334027	0.999531	409.08	372.782	429.96	394.23	330.471	384.342	ZSCAN25
ENSG00000197043	-0.238383	0.0730744	0.842714	1237.22	1250.66	1118.77	1720.28	1433.97	1115.76	ANXA6
ENSG00000197044	-0.278094	0.165231	NA	119.731	149.573	146.976	189.23	174.898	144.957	ZNF441
ENSG00000197045	-0.310096	0.000357355	0.0338649	3460	3402.21	2945	4022.58	4356.03	3784.72	GMFB
ENSG00000197050	0.0441361	0.775851	0.999531	362.518	338.265	343.31	270.943	340.134	391.998	ZNF420
ENSG00000197054	0.19593	0.729447	NA	11.0862	17.2584	21.9367	17.2028	11.5955	15.3124	ZNF763
ENSG00000197056	0.05478	0.656443	0.999531	541.006	562.625	519.9	455.873	583.638	518.58	ZMYM1
ENSG00000197061	0.0708215	0.865395	NA	25.4982	29.9146	34.0019	31.5384	21.2584	32.1561	HIST1H4C
ENSG00000197062	-0.0542806	0.691899	0.999531	417.949	514.301	576.936	478.81	533.391	550.226	ZSCAN26
ENSG00000197063	0.0589807	0.513773	0.999531	1544.31	1388.73	1423.69	1513.84	1327.68	1350.04	MAFG
ENSG00000197070	0.238012	0.088952	0.894331	338.129	319.856	323.567	279.545	255.1	295.53	ARRDC1
ENSG00000197077	-0.196199	0.295053	0.999531	138.577	176.036	177.687	212.167	172.966	181.707	KIAA1671
ENSG00000197081	-0.102849	0.203668	0.999531	1783.77	1819.04	1738.48	2047.13	1802.13	1894.15	IGF2R
ENSG00000197093	-0.070834	0.751434	0.999531	154.098	124.261	189.753	183.496	125.618	182.728	GAL3ST4
ENSG00000197102	-0.0335524	0.69714	0.999531	10196	12133.8	10815.9	10271.5	11427.3	12211.1	DYNC1H1
ENSG00000197106	0.122984	0.598986	NA	137.469	200.198	118.458	121.853	164.269	131.687	SLC6A17
ENSG00000197111	0.0684327	0.34051	0.999531	15653.7	14481	15895.3	14374.3	13831.5	15681.4	PCBP2
ENSG00000197114	0.0243527	0.876178	0.999531	331.477	265.78	332.341	260.908	332.403	316.456	ZGPAT
ENSG00000197119	0.0519579	0.644427	0.999531	1533.22	1346.16	1817.46	1479.44	1409.82	1636.9	SLC25A29
ENSG00000197121	-0.0299684	0.705112	0.999531	4223.84	4014.31	3664.53	3850.55	4006.23	4284.41	PGAP1
ENSG00000197122	-0.041193	0.661059	0.999531	1725.01	1813.29	2087.28	1791.95	1964.46	2023.79	SRC
ENSG00000197124	-0.0582166	0.736642	0.999531	210.638	188.692	198.527	242.272	198.089	187.832	ZNF682
ENSG00000197128	0.104856	0.342485	0.999531	726.145	685.735	670.167	589.194	631.953	705.392	ZNF772
ENSG00000197136	-0.0448308	0.60322	0.999531	2505.48	2668.15	2754.15	2437.06	2887.27	2840.96	PCNX3
ENSG00000197140	-0.0276562	0.899713	NA	118.622	97.7978	116.265	127.587	103.393	110.249	ADAM32
ENSG00000197142	0.0264836	0.967845	NA	13.3034	10.3551	9.87152	14.3356	7.73031	11.2291	ACSL5
ENSG00000197147	-0.136509	0.162494	0.999531	1470.03	1475.02	1236.13	1598.42	1580.85	1424.05	LRRC8B
ENSG00000197150	-0.0342967	0.728177	0.999531	838.116	839.91	853.338	785.593	917.008	882.505	ABCB8
ENSG00000197153	0.640356	0.244467	NA	17.7379	19.5596	21.9367	8.60138	15.4606	13.2708	HIST1H3J
ENSG00000197157	-0.0165646	0.822148	0.999531	3186.17	3406.81	3270.76	3546.64	3195.52	3245.72	SND1
ENSG00000197162	0.0450187	0.69407	0.999531	703.973	734.058	825.917	688.11	687.031	811.047	ZNF785
ENSG00000197168	0.47412	0.248109	NA	43.2361	37.9685	26.3241	24.3706	23.1909	29.0936	NEK5
ENSG00000197170	-0.128923	0.157627	0.999531	2870.21	2931.63	2402.07	2908.7	3183.92	2878.22	PSMD12
ENSG00000197172	0.218435	0.747357	NA	17.7379	6.90337	18.6462	18.6363	14.4943	5.61455	MAGEA6
ENSG00000197180	-0.0113924	0.962073	NA	76.4947	103.551	100.909	91.748	99.5277	91.8745	AC244090.1
ENSG00000197181	0.102986	0.844788	NA	17.7379	19.5596	34.0019	10.0349	27.0561	27.5623	PIWIL2
ENSG00000197182	-0.0476411	0.771591	0.999531	450.099	325.609	432.153	342.622	412.605	485.403	MIRLET7BHG
ENSG00000197183	0.0129118	0.889563	0.999531	1142.99	1029.75	1139.61	1085.21	1039.73	1153.53	NOL4L
ENSG00000197191	0.426669	0.208093	NA	52.1051	44.8719	46.0671	34.4055	36.719	35.2185	CYSRT1
ENSG00000197208	-0.097407	0.869557	NA	12.1948	18.409	20.8399	28.6713	20.2921	8.16662	SLC22A4
ENSG00000197217	-0.228858	0.00272474	0.126899	1687.32	1835.15	1787.84	2021.32	2082.35	2114.13	ENTPD4
ENSG00000197223	0.141341	0.173961	0.999531	792.662	765.124	719.524	708.18	720.851	641.59	C1D
ENSG00000197226	-0.00496698	0.956305	0.999531	2488.85	2400.07	2886.87	2428.46	2610.91	2754.19	TBC1D9B
ENSG00000197245	-0.101921	0.896185	NA	5.54309	9.20449	13.162	2.86713	11.5955	14.2916	FAM110D
ENSG00000197256	-0.37498	0.00496774	0.192475	558.744	659.272	734.88	964.788	850.334	727.85	KANK2
ENSG00000197258	-0.0904167	0.648635	NA	118.622	138.067	131.62	143.356	127.55	142.405	EIF4BP6
ENSG00000197265	-0.0182163	0.876882	0.999531	558.744	621.303	648.23	603.53	681.234	569.622	GTF2E2
ENSG00000197275	0.0181598	0.919307	0.999531	205.094	224.36	184.268	170.594	231.909	200.593	RAD54B
ENSG00000197279	0.0273759	0.958147	NA	11.0862	24.1618	23.0335	17.2028	20.2921	19.3957	ZNF165
ENSG00000197283	0.0116864	0.901031	0.999531	1841.42	1850.1	2103.73	1824.93	1804.06	2109.03	SYNGAP1
ENSG00000197291	-0.0734206	0.622643	0.999531	250.548	283.038	304.92	266.643	307.28	304.717	RAMP2-AS1
ENSG00000197296	0.0675235	0.618613	0.999531	416.841	483.236	488.092	374.16	477.347	466.008	FITM2
ENSG00000197299	-0.013572	0.879811	0.999531	1343.65	1483.07	1343.62	1356.15	1507.41	1346.47	BLM
ENSG00000197302	0.0977322	0.42048	0.999531	420.167	440.665	417.894	397.097	418.403	381.279	ZNF720
ENSG00000197308	0.0617914	0.578595	0.999531	787.119	692.638	842.37	771.257	683.166	770.725	GATA3-AS1
ENSG00000197312	0.286567	0.00981377	0.299581	1727.23	2035.34	1607.96	1285.91	1490.98	1613.93	DDI2
ENSG00000197321	-0.136198	0.139966	0.999531	1158.51	1052.76	1233.94	1257.23	1223.32	1303.6	SVIL
ENSG00000197323	-0.0148272	0.855609	0.999531	4883.47	4381.34	4107.65	4580.23	4263.27	4665.18	TRIM33
ENSG00000197324	-0.541405	0.240364	0.999531	290.458	262.328	376.215	738.285	337.235	279.707	LRP10
ENSG00000197329	0.0396597	0.669535	0.999531	1267.15	1193.13	1119.87	1102.41	1239.75	1138.73	PELI1
ENSG00000197332	-0.0749185	0.804054	NA	59.8654	78.2382	50.4544	73.1117	52.1796	72.9892	AC008543.1
ENSG00000197343	0.180293	0.0688472	0.829225	888.004	954.966	982.765	824.299	778.829	885.568	ZNF655
ENSG00000197345	-0.0436369	0.616219	0.999531	1349.19	1340.4	1492.79	1516.71	1390.49	1410.27	MRPL21
ENSG00000197355	0.00741738	0.945379	0.999531	763.838	677.681	813.852	698.145	773.031	768.173	UAP1L1
ENSG00000197361	-0.0931316	0.871026	NA	12.1948	16.1079	13.162	15.7692	12.5618	15.8228	FBXL22
ENSG00000197362	0.0372738	0.805969	0.999531	308.196	367.029	433.25	326.852	372.987	376.685	ZNF786
ENSG00000197363	0.0953429	0.614105	0.999531	317.065	199.047	284.08	269.51	213.55	266.436	ZNF517
ENSG00000197372	-0.149401	0.259673	0.999531	320.391	322.157	352.084	339.754	375.886	383.321	ZNF675
ENSG00000197375	-0.00528185	0.974361	0.999531	199.551	184.09	202.915	200.699	190.359	198.041	SLC22A5
ENSG00000197380	-0.400193	0.00196133	0.100824	322.608	337.115	390.474	464.474	477.347	446.102	DACT3
ENSG00000197381	0.0423191	0.697575	0.999531	615.283	617.852	627.39	607.831	646.447	557.372	ADARB1
ENSG00000197386	-0.00212751	0.975582	0.999531	3001.03	3146.79	3138.05	3020.52	3050.57	3219.69	HTT
ENSG00000197415	-1.65539	0.0538273	NA	9.97757	9.20449	6.58101	71.6782	7.73031	4.08331	VEPH1
ENSG00000197417	-0.318734	0.478026	NA	29.9327	24.1618	16.4525	37.2726	24.1572	27.5623	SHPK
ENSG00000197429	-0.0190379	0.891555	0.999531	354.758	297.996	309.308	335.454	306.314	333.3	IPP
ENSG00000197442	0.136646	0.309251	0.999531	587.568	728.306	562.677	523.251	647.413	536.955	MAP3K5
ENSG00000197444	0.0130861	0.899408	0.999531	1465.59	1254.11	1570.67	1419.23	1309.32	1519.5	OGDHL
ENSG00000197445	-0.289755	0.593543	NA	18.8465	16.1079	12.0652	14.3356	17.3932	24.4999	NA
ENSG00000197448	-0.173392	0.162116	0.999531	476.706	433.762	504.544	513.216	588.47	496.122	GSTK1
ENSG00000197451	-0.0571232	0.376012	0.999531	12039.6	12011.9	12887.8	13211.7	12980.2	12251.5	HNRNPAB
ENSG00000197457	-0.046187	0.498808	0.999531	3877.95	3763.49	4135.07	4058.42	4098.03	4005.73	STMN3
ENSG00000197461	-1.08507	0.165891	NA	3.32586	10.3551	6.58101	25.8041	12.5618	6.12496	PDGFA
ENSG00000197465	0.168857	0.660043	NA	44.3448	29.9146	32.9051	30.1048	32.8538	32.1561	GYPE
ENSG00000197467	0.118525	0.861417	NA	17.7379	12.6562	15.3557	27.2377	12.5618	4.59372	COL13A1
ENSG00000197471	0.311927	0.387375	NA	67.6257	59.8292	58.1323	73.1117	52.1796	28.5832	SPN
ENSG00000197472	-0.182453	0.219852	0.999531	343.672	288.791	268.725	316.817	333.37	368.008	ZNF695
ENSG00000197479	-0.266611	0.636545	NA	13.3034	12.6562	16.4525	20.0699	11.5955	19.3957	PCDHB11
ENSG00000197483	-0.0133992	0.93662	0.999531	289.35	233.564	265.434	301.048	218.381	278.175	ZNF628
ENSG00000197496	-0.115813	0.540062	NA	154.098	128.863	164.525	160.559	157.505	166.395	SLC2A10
ENSG00000197498	-0.0815237	0.386683	0.999531	1179.57	1223.05	1044.19	1217.1	1265.84	1166.81	RPF2
ENSG00000197530	0.0784543	0.437338	0.999531	1211.72	1143.66	1411.63	1141.12	1169.21	1252.04	MIB2
ENSG00000197535	-0.169689	0.0759423	0.847142	957.847	1068.87	959.731	1037.9	1169.21	1144.86	MYO5A
ENSG00000197536	-0.719862	0.369315	NA	8.86895	3.45169	12.0652	27.2377	9.66289	5.10414	C5orf56
ENSG00000197548	0.0128303	0.937357	0.999531	282.698	284.189	304.92	348.356	237.707	283.28	ATG7
ENSG00000197555	0.116081	0.215461	0.999531	1109.73	1189.68	1024.44	1060.84	1004.94	1004.49	SIPA1L1
ENSG00000197557	0.0320321	0.804918	0.999531	424.601	452.171	381.699	375.594	438.695	412.925	TTC30A
ENSG00000197558	0.076079	0.865678	NA	47.6706	23.0112	24.1304	41.5733	25.1235	25.0103	SSPO
ENSG00000197562	-0.00316359	0.979775	0.999531	608.632	670.778	816.046	676.642	670.604	748.777	RAB40C
ENSG00000197563	0.13175	0.421549	0.999531	222.832	227.811	195.237	187.797	200.022	200.082	PIGN
ENSG00000197566	0.0562364	0.816967	NA	126.383	97.7978	83.3595	96.0487	91.7974	106.676	ZNF624
ENSG00000197568	0.195366	0.46565	NA	74.2775	86.2921	78.9722	71.6782	81.1682	58.1872	HHLA3
ENSG00000197579	0.036434	0.742951	0.999531	1036.56	1179.33	954.247	1148.28	1004.94	947.328	TOPORS
ENSG00000197580	0.127031	0.785262	NA	29.9327	32.2157	29.6146	38.7062	12.5618	33.1769	BCO2
ENSG00000197586	0.0401469	0.635312	0.999531	1135.23	1131	1190.07	1099.54	1147.95	1113.21	ENTPD6
ENSG00000197594	-0.222819	0.675502	NA	15.5207	25.3124	17.5494	35.8391	21.2584	13.2708	ENPP1
ENSG00000197599	0.106323	0.616134	NA	118.622	139.218	137.104	114.685	109.191	139.853	CCDC154
ENSG00000197601	0.154318	0.0965925	0.91443	1484.44	1598.13	1322.78	1359.02	1289.03	1312.27	FAR1
ENSG00000197603	-0.131859	0.221843	0.999531	539.897	601.744	583.517	596.362	642.582	646.694	C5orf42
ENSG00000197608	0.00215045	0.990701	0.999739	165.184	159.928	155.751	161.993	143.011	173.541	ZNF841
ENSG00000197619	0.167203	0.403308	NA	171.836	155.326	161.235	149.091	117.887	165.884	ZNF615
ENSG00000197620	0.0346883	0.83652	0.999531	230.593	214.005	234.723	260.908	197.123	210.29	CXorf40A
ENSG00000197622	0.0259879	0.68605	0.999531	4022.07	4133.97	3996.87	3969.54	3894.14	4068	CDC42SE1
ENSG00000197647	-0.350765	0.25288	NA	45.4534	47.173	43.8734	53.0418	62.8088	57.6767	ZNF433
ENSG00000197653	-0.405696	0.0845189	NA	72.0602	94.3461	80.069	103.217	112.089	110.249	DNAH10
ENSG00000197670	-0.265694	0.59049	NA	24.3896	17.2584	15.3557	30.1048	20.2921	19.3957	AL157838.1
ENSG00000197694	-0.0653097	0.466388	0.999531	9241.45	10242.3	10613	9227.85	10688.1	11556.8	SPTAN1
ENSG00000197696	-0.378381	0.312872	NA	32.1499	31.0652	29.6146	32.972	39.6178	46.4476	NMB
ENSG00000197702	-0.195535	0.080453	0.859585	1522.13	1736.2	1354.59	1830.66	1918.08	1541.45	PARVA
ENSG00000197712	-0.511409	0.0149257	0.390073	232.81	228.962	239.11	475.943	262.831	269.498	FAM114A1
ENSG00000197713	0.020752	0.816903	0.999531	1247.2	1369.17	1203.23	1230	1313.19	1221.93	RPE
ENSG00000197714	-0.149474	0.435123	0.999531	162.967	147.272	157.944	153.391	160.404	200.593	ZNF460
ENSG00000197724	0.0238949	0.776412	0.999531	1708.38	1776.47	1919.46	1737.48	1700.67	1870.67	PHF2
ENSG00000197728	0.0225283	0.811498	0.999531	6322.45	6107.18	6152.15	7136.28	5522.34	5652.83	RPS26
ENSG00000197744	0.0349026	0.840148	0.999531	191.791	169.133	193.043	194.965	174.898	173.541	PTMAP2
ENSG00000197746	-0.134433	0.153153	0.999531	8993.12	9340.26	8801.01	11523	9581.72	8700	PSAP
ENSG00000197747	-0.837804	0.43015	NA	45.4534	65.582	64.7133	249.44	52.1796	13.7812	S100A10
ENSG00000197748	0.0535119	0.904204	NA	37.693	19.5596	29.6146	22.937	24.1572	35.2185	CFAP43
ENSG00000197753	-0.0876552	0.864739	NA	22.1724	11.5056	21.9367	21.5034	20.2921	17.8645	LHFPL5
ENSG00000197756	0.0484419	0.636178	0.999531	15405.4	14470.6	17156.7	17511	12916.4	15062.8	RPL37A
ENSG00000197757	0.0155009	0.873342	0.999531	801.531	895.137	915.858	840.068	873.525	868.724	HOXC6
ENSG00000197763	-0.0362258	0.833786	0.999531	207.312	224.36	173.3	193.531	204.853	218.967	TXNRD3
ENSG00000197766	0.382905	0.549075	NA	18.8465	10.3551	13.162	7.16782	10.6292	13.7812	CFD
ENSG00000197768	0.353732	0.569139	NA	8.86895	17.2584	16.4525	11.4685	10.6292	11.2291	STPG3
ENSG00000197771	-0.0548705	0.428906	0.999531	2943.38	3074.3	2950.49	3123.73	3202.28	2995.11	MCMBP
ENSG00000197774	0.0270708	0.793785	0.999531	988.888	833.007	945.472	837.201	933.435	939.161	EME2
ENSG00000197776	-0.127147	0.695802	NA	35.4758	55.227	65.8101	61.6432	53.1459	56.6559	KLHDC1
ENSG00000197779	0.0164516	0.900379	0.999531	481.141	577.582	461.768	451.572	499.571	544.611	ZNF81
ENSG00000197780	-0.202162	0.0932623	0.905858	860.288	989.483	737.074	957.62	1089.97	928.953	TAF13
ENSG00000197782	-0.103946	0.339286	0.999531	617.501	619.002	664.682	658.005	640.649	738.058	ZNF780A
ENSG00000197785	-0.0155857	0.85228	0.999531	1726.12	1824.79	1848.17	1718.84	1961.57	1774.71	ATAD3A
ENSG00000197798	-0.0456581	0.713273	0.999531	463.403	556.872	457.38	523.251	524.695	480.299	FAM118B
ENSG00000197808	0.0516468	0.770143	0.999531	208.42	224.36	230.335	258.041	179.73	206.718	ZNF461
ENSG00000197815	-0.357453	0.632664	NA	9.97757	10.3551	4.38734	10.0349	6.76402	14.2916	AC122129.1
ENSG00000197816	-0.168032	0.534466	NA	65.4085	59.8292	75.6817	68.811	71.5054	83.7078	CCDC180
ENSG00000197818	0.178427	0.124926	0.98409	473.38	472.881	512.222	415.733	432.897	437.935	SLC9A8
ENSG00000197822	-0.279905	0.624058	NA	15.5207	10.3551	15.3557	22.937	14.4943	13.7812	OCLN
ENSG00000197837	-0.0181661	0.962808	NA	27.7155	33.3663	38.3892	27.2377	33.8201	38.281	HIST4H4
ENSG00000197841	-0.142188	0.217709	0.999531	472.272	457.924	428.863	508.915	511.167	482.341	ZNF181
ENSG00000197847	-0.00223997	0.996475	NA	19.9551	19.5596	19.743	25.8041	12.5618	21.4374	SLC22A20P
ENSG00000197852	-0.0674623	0.618377	0.999531	331.477	398.094	343.31	402.831	355.594	368.519	FAM212B
ENSG00000197857	0.152989	0.334867	0.999531	283.806	296.845	355.375	253.741	263.797	318.498	ZNF44
ENSG00000197858	-0.0756603	0.434207	0.999531	1339.21	1223.05	1452.21	1297.37	1500.65	1427.12	GPAA1
ENSG00000197859	-0.0847677	0.665167	0.999531	221.724	211.703	156.848	207.867	243.505	177.114	ADAMTSL2
ENSG00000197860	-0.153099	0.207679	0.999531	473.38	548.818	465.058	530.418	597.166	526.237	SGTB
ENSG00000197863	-0.0451629	0.834283	NA	140.795	104.701	132.717	114.685	127.55	144.957	ZNF790
ENSG00000197872	0.0655209	0.859059	NA	42.1275	31.0652	37.2924	40.1398	33.8201	32.6665	FAM49A
ENSG00000197879	-0.144978	0.433305	0.999531	473.38	478.634	562.677	776.991	478.313	431.3	MYO1C
ENSG00000197885	0.33896	0.0327127	0.58732	266.069	307.2	241.304	222.202	212.584	210.29	NKIRAS1
ENSG00000197889	-0.491782	0.515412	NA	9.97757	6.90337	5.48418	5.73425	11.5955	13.2708	MEIG1
ENSG00000197892	-0.141311	0.284027	0.999531	324.825	387.739	348.794	371.293	390.381	405.268	KIF13B
ENSG00000197893	-0.000501816	0.999449	NA	7.76033	12.6562	8.77469	7.16782	6.76402	14.2916	NRAP
ENSG00000197894	0.0705703	0.365779	0.999531	3240.49	3265.29	3237.86	3386.08	2910.46	2995.11	ADH5
ENSG00000197903	-0.0799865	0.590782	0.999531	296.001	396.944	368.537	405.698	380.718	340.446	HIST1H2BK
ENSG00000197905	0.000576446	0.997451	0.999884	158.532	153.025	174.397	161.993	169.101	155.676	TEAD4
ENSG00000197912	-0.0126439	0.891516	0.999531	942.326	987.182	1080.38	1012.1	1010.74	1013.68	SPG7
ENSG00000197927	-0.203944	0.421739	NA	79.8206	85.1416	77.8753	74.5453	112.089	91.3641	C2orf27A
ENSG00000197928	0.228269	0.113113	0.964738	339.237	340.566	318.082	303.915	248.336	299.613	ZNF677
ENSG00000197930	-0.42674	4.14822e-09	3.47748e-06	1893.52	1774.17	1815.26	2425.59	2481.43	2461.73	ERO1A
ENSG00000197933	-0.0344884	0.841477	0.999531	185.139	230.112	198.527	205	231.909	192.936	ZNF823
ENSG00000197937	-0.00104752	0.997822	NA	39.9103	32.2157	40.5829	43.0069	25.1235	44.406	ZNF347
ENSG00000197948	-0.0372955	0.819701	0.999531	190.682	202.499	224.851	223.636	208.718	204.165	FCHSD1
ENSG00000197951	0.00523092	0.967916	0.999531	595.328	529.258	715.137	625.034	560.447	646.694	ZNF71
ENSG00000197956	-0.337274	0.339283	0.999531	723.928	659.272	961.925	1406.33	852.267	707.944	S100A6
ENSG00000197958	0.0203548	0.830893	0.999531	14700.3	13213.1	15542.2	16227.9	12538.6	14091.5	RPL12
ENSG00000197959	-0.327655	0.0914307	NA	114.188	127.712	122.846	144.79	156.539	155.166	DNM3
ENSG00000197961	-0.0049517	0.955025	0.999531	1910.15	1731.6	1741.78	1703.07	1738.35	1949.27	ZNF121
ENSG00000197965	-0.0232532	0.728196	0.999531	3527.63	3726.67	3517.55	3571.01	3726.01	3646.4	MPZL1
ENSG00000197969	0.0389772	0.647605	0.999531	2146.29	2549.65	2195.87	2219.16	2259.18	2228.47	VPS13A
ENSG00000197976	-0.0154821	0.876951	0.999531	893.547	813.447	976.184	911.746	889.952	911.088	AKAP17A
ENSG00000197978	0.0911052	0.450008	0.999531	526.594	495.892	582.42	463.041	500.538	536.955	GOLGA6L9
ENSG00000197980	0.688177	0.264187	NA	13.3034	28.764	14.2589	18.6363	7.73031	9.69786	LEKR1
ENSG00000197982	0.0337175	0.827366	0.999531	291.567	231.263	268.725	265.209	266.696	243.978	C1orf122
ENSG00000197989	0.0303114	0.816671	0.999531	481.141	564.926	572.548	607.831	474.448	509.393	SNHG12
ENSG00000197993	0.587658	0.397515	NA	12.1948	9.20449	14.2589	10.0349	5.79773	8.16662	KEL
ENSG00000198000	0.0164247	0.84106	0.999531	1795.96	1962.86	1761.52	1736.04	1827.25	1885.98	NOL8
ENSG00000198001	0.00226285	0.990153	0.999739	148.555	167.982	185.365	179.195	157.505	165.884	IRAK4
ENSG00000198003	0.0650473	0.851583	NA	63.1913	48.3236	44.9703	34.4055	67.6402	46.4476	CCDC151
ENSG00000198010	0.0679768	0.779701	NA	113.079	116.207	83.3595	84.5802	97.5952	112.801	DLGAP2
ENSG00000198015	0.0532849	0.560728	0.999531	3212.78	3177.85	2597.31	2968.91	2923.02	2774.61	MRPL42
ENSG00000198018	-0.0235605	0.874603	0.999531	294.893	409.6	347.697	356.957	375.886	337.894	ENTPD7
ENSG00000198026	-0.00718731	0.941692	0.999531	926.805	838.76	929.02	851.537	961.457	892.714	ZNF335
ENSG00000198028	0.177243	0.551395	NA	83.1464	75.9371	89.9405	61.6432	54.1122	100.551	ZNF560
ENSG00000198034	0.0140573	0.861266	0.999531	21034.9	18883	20637	21973.7	18234.8	19770.9	RPS4X
ENSG00000198039	0.126183	0.494363	0.999531	219.507	208.252	175.494	151.958	204.853	191.916	ZNF273
ENSG00000198040	0.0917149	0.225846	0.999531	2738.29	2694.62	2757.44	2566.08	2398.33	2714.89	ZNF84
ENSG00000198042	0.0808361	0.459159	0.999531	1300.41	1537.15	1214.2	1155.45	1389.52	1280.12	MAK16
ENSG00000198046	0.186464	0.193445	0.999531	464.511	480.935	428.863	369.859	354.628	474.685	ZNF667
ENSG00000198053	-0.503335	0.0817842	0.866165	165.184	142.67	133.814	344.055	149.775	139.853	SIRPA
ENSG00000198055	-0.0872382	0.314325	0.999531	1477.79	1448.56	1418.21	1459.37	1671.68	1483.26	GRK6
ENSG00000198056	0.043145	0.681338	0.999531	1140.77	1372.62	1135.22	1136.82	1284.2	1120.36	PRIM1
ENSG00000198060	0.0767151	0.323612	0.999531	2285.97	2096.32	2053.28	1981.18	2063.03	2054.42	2024-03-05
ENSG00000198064	-0.203608	0.750785	NA	8.86895	9.20449	19.743	20.0699	8.6966	15.3124	NPIPB13
ENSG00000198075	-0.155946	0.404422	0.999531	151.881	150.724	201.818	180.629	197.123	184.259	SULT1C4
ENSG00000198081	0.169916	0.16352	0.999531	455.642	417.654	448.606	411.433	372.021	393.529	ZBTB14
ENSG00000198087	0.044801	0.723125	0.999531	759.404	906.643	682.232	834.334	768.199	681.402	CD2AP
ENSG00000198088	-0.180822	0.748355	NA	12.1948	18.409	18.6462	24.3706	9.66289	21.9478	NUP62CL
ENSG00000198089	-0.0443005	0.679392	0.999531	852.528	965.321	976.184	851.537	1041.66	980.505	SFI1
ENSG00000198093	0.0530465	0.644775	0.999531	504.422	482.085	505.641	444.405	499.571	489.997	ZNF649
ENSG00000198105	0.122396	0.243139	0.999531	1290.43	1269.07	1487.31	1108.14	1232.98	1364.85	ZNF248
ENSG00000198113	-0.156147	0.474827	0.999531	151.881	150.724	170.01	236.538	155.572	141.895	TOR4A
ENSG00000198121	-0.0803701	0.615526	0.999531	1097.53	704.144	1054.06	1118.18	804.918	1097.39	LPAR1
ENSG00000198125	-0.354329	0.45082	NA	22.1724	14.9573	27.4209	37.2726	22.2246	24.4999	MB
ENSG00000198130	-0.0979003	0.365117	0.999531	583.133	552.27	536.353	604.964	617.458	570.132	HIBCH
ENSG00000198131	-0.194306	0.0334223	0.592253	992.214	889.384	935.601	1037.9	1084.18	1097.39	ZNF544
ENSG00000198134	0.0547725	0.915355	NA	17.7379	26.4629	26.3241	32.972	10.6292	25.0103	AC007537.1
ENSG00000198142	0.0362685	0.800861	0.999531	307.087	294.544	276.403	293.88	302.448	263.373	SOWAHC
ENSG00000198146	0.159677	0.080103	0.859473	3675.07	3679.5	3130.37	2829.85	3214.84	3328.92	ZNF770
ENSG00000198157	0.0946805	0.849079	NA	24.3896	29.9146	17.5494	34.4055	14.4943	19.9061	HMGN5
ENSG00000198160	0.174646	0.117614	0.980691	1972.23	1985.87	1496.08	1731.74	1539.3	1565.95	MIER1
ENSG00000198162	-0.0614047	0.463804	0.999531	2877.97	3014.47	2513.95	2881.46	3016.75	2873.12	MAN1A2
ENSG00000198168	0.0195699	0.892126	0.999531	477.815	522.355	408.023	531.852	466.717	399.144	SVIP
ENSG00000198169	-0.0641333	0.452462	0.999531	1246.09	1228.8	1261.36	1280.17	1242.65	1376.59	ZNF251
ENSG00000198171	0.0795996	0.482455	0.999531	667.389	655.82	787.528	712.481	631.953	657.413	DDRGK1
ENSG00000198176	0.0367814	0.585328	0.999531	3639.6	3933.77	3869.64	3655.59	3755	3740.82	TFDP1
ENSG00000198182	-0.0290586	0.804887	0.999531	457.86	448.719	414.604	441.537	457.055	448.654	ZNF607
ENSG00000198185	-0.0250934	0.81907	0.999531	584.242	579.883	654.811	583.46	619.391	643.121	ZNF334
ENSG00000198189	0.0338988	0.678071	0.999531	2205.04	1954.8	2040.11	2088.7	1914.22	2054.93	HSD17B11
ENSG00000198198	-0.0986115	0.358423	0.999531	1130.79	1154.01	1390.79	1185.56	1334.44	1406.7	SZT2
ENSG00000198205	0.0263893	0.919242	NA	67.6257	95.4966	112.974	100.349	83.1008	88.812	ZXDA
ENSG00000198208	0.0309192	0.788788	0.999531	1015.49	965.321	1161.55	953.319	942.131	1170.38	RPS6KL1
ENSG00000198218	-0.0808754	0.298896	0.999531	1552.07	1529.1	1610.15	1672.97	1690.04	1603.72	QRICH1
ENSG00000198221	-0.140085	0.753724	NA	21.0638	28.764	32.9051	35.8391	18.3595	36.7498	AFDN-DT
ENSG00000198225	0.389355	0.534509	NA	14.412	16.1079	13.162	7.16782	9.66289	15.3124	FKBP1C
ENSG00000198231	-0.0186093	0.791221	0.999531	5959.93	5727.5	5247.26	5798.76	5726.23	5632.93	DDX42
ENSG00000198237	0.116036	0.777849	NA	28.8241	39.1191	31.8082	21.5034	40.5841	29.0936	AC131392.1
ENSG00000198242	-0.00880291	0.934807	0.999531	6622.89	6346.5	7287.38	8037.99	5714.63	6639.97	RPL23A
ENSG00000198246	-0.131545	0.387471	0.999531	242.788	224.36	264.337	246.573	279.257	273.071	SLC29A3
ENSG00000198252	0.00572937	0.966954	0.999531	372.496	349.771	364.149	336.887	411.639	334.321	STYX
ENSG00000198258	0.0361217	0.701405	0.999531	1922.35	1718.94	2033.53	2025.62	1739.32	1779.81	UBL5
ENSG00000198265	0.060902	0.561929	0.999531	1951.17	2089.42	1876.69	1641.43	1836.91	2177.42	HELZ
ENSG00000198270	-0.00667871	0.966062	0.999531	212.855	217.456	222.658	209.3	214.516	229.686	TMEM116
ENSG00000198276	-0.0383329	0.705631	0.999531	1139.66	1017.1	1275.62	1122.48	1195.3	1203.56	UCKL1
ENSG00000198286	-1.27773	0.0713596	NA	13.3034	13.8067	9.87152	70.2446	13.528	8.67703	CARD11
ENSG00000198298	0.168826	0.355017	0.999531	242.788	180.638	185.365	170.594	179.73	189.363	ZNF485
ENSG00000198300	-0.0337945	0.722331	0.999531	1531	1674.07	1399.56	1443.6	1629.16	1631.79	PEG3
ENSG00000198301	-0.0758099	0.405965	0.999531	1576.46	1687.87	1454.4	1562.58	1783.77	1623.63	SDAD1
ENSG00000198315	0.053027	0.467373	0.999531	2677.31	2732.58	2749.77	2531.67	2552.93	2769.5	ZKSCAN8
ENSG00000198324	-0.086831	0.565903	0.999531	309.305	249.672	340.019	323.985	318.875	313.394	FAM109A
ENSG00000198331	0.0792632	0.683457	NA	139.686	171.434	139.298	133.321	145.91	145.468	HYLS1
ENSG00000198336	0.275016	0.588081	NA	29.9327	19.5596	19.743	24.3706	22.2246	12.2499	MYL4
ENSG00000198342	0.0638079	0.893162	NA	24.3896	29.9146	18.6462	25.8041	15.4606	28.0728	ZNF442
ENSG00000198346	-0.13238	0.60706	NA	72.0602	75.9371	68.0038	77.4124	86.966	72.9892	ZNF813
ENSG00000198353	0.0335868	0.682352	0.999531	1251.63	1274.82	1295.36	1274.44	1204	1256.64	HOXC4
ENSG00000198355	0.147166	0.0974238	0.917653	1628.56	1501.48	1765.91	1419.23	1531.57	1468.46	PIM3
ENSG00000198356	0.0979458	0.208557	0.999531	2190.63	2321.83	2126.76	2064.33	2161.59	1981.43	ASNA1
ENSG00000198363	-0.0516575	0.681638	0.999531	1312.6	1431.3	1114.39	1575.49	1289.03	1146.9	ASPH
ENSG00000198369	-0.0206449	0.782862	0.999531	2519.89	2326.44	2405.36	2379.71	2407.03	2561.26	SPRED2
ENSG00000198373	0.0703494	0.438886	0.999531	1093.1	1050.46	1124.26	1025	985.614	1096.37	WWP2
ENSG00000198380	0.136702	0.168926	0.999531	1442.31	1659.11	1364.46	1242.9	1418.51	1392.92	GFPT1
ENSG00000198382	-0.170067	0.148124	0.999531	507.747	479.784	444.218	543.32	566.245	504.799	UVRAG
ENSG00000198393	0.0111154	0.923971	0.999531	638.564	644.315	559.386	668.04	558.515	605.861	ZNF26
ENSG00000198399	-0.0635011	0.603768	0.999531	753.861	867.524	651.52	729.684	859.031	782.975	ITSN2
ENSG00000198400	-0.798139	0.231982	0.999531	211.746	403.847	157.944	355.524	783.66	206.207	NTRK1
ENSG00000198406	0.189318	0.690717	NA	29.9327	17.2584	23.0335	21.5034	22.2246	18.3749	BZW1P2
ENSG00000198408	-0.10828	0.261858	0.999531	3570.86	3060.49	3503.29	4079.92	3234.17	3619.85	MGEA5
ENSG00000198416	0.618064	0.0939172	NA	52.1051	37.9685	55.9386	22.937	34.7864	35.729	ZNF658B
ENSG00000198417	0.328439	0.319075	NA	56.5396	48.3236	46.0671	45.874	37.6853	37.7706	MT1F
ENSG00000198420	-0.0529014	0.559515	0.999531	2723.88	2902.87	2348.33	2664.99	2913.36	2692.94	TCAF1
ENSG00000198429	-0.207112	0.296652	0.999531	128.6	184.09	157.944	186.363	158.471	197.02	ZNF69
ENSG00000198431	-0.0871597	0.328284	0.999531	6477.66	7520.07	6351.78	7197.92	7855.93	6569.02	TXNRD1
ENSG00000198435	0.300646	0.146601	NA	150.772	124.261	151.363	104.65	114.022	125.051	NRARP
ENSG00000198440	-0.0948712	0.584246	0.999531	168.51	225.51	196.334	206.433	219.348	204.676	ZNF583
ENSG00000198453	-0.108725	0.491882	0.999531	241.679	199.047	245.691	240.839	253.168	246.019	ZNF568
ENSG00000198455	0.0341702	0.781675	0.999531	423.492	404.998	406.926	371.293	410.673	419.56	ZXDB
ENSG00000198464	-0.226471	0.116859	0.979645	262.743	249.672	242.401	306.783	302.448	277.155	ZNF480
ENSG00000198466	0.0810541	0.377009	0.999531	1341.43	1480.77	1419.31	1215.66	1364.4	1417.93	ZNF587
ENSG00000198467	-0.301356	0.53854	0.999531	375.822	457.924	553.902	961.921	403.909	347.081	TPM2
ENSG00000198468	0.0282065	0.933698	NA	44.3448	37.9685	55.9386	53.0418	38.6515	44.9164	FLVCR1-AS1
ENSG00000198478	-0.17145	0.135088	0.999531	544.332	467.128	545.127	577.726	569.144	604.33	SH3BGRL2
ENSG00000198482	0.191836	0.508656	NA	59.8654	71.3348	66.907	45.874	63.7751	61.7601	ZNF808
ENSG00000198492	-0.0252433	0.694237	0.999531	4359.09	4266.28	4167.98	4257.68	4450.73	4308.91	YTHDF2
ENSG00000198496	-0.0879399	0.599754	0.999531	189.574	215.155	194.14	187.797	225.145	219.988	NBR2
ENSG00000198498	0.157376	0.0784781	0.852696	1365.82	1399.08	1237.23	1250.07	1195.3	1149.45	TMA16
ENSG00000198513	-0.0613927	0.520812	0.999531	808.183	777.78	819.336	815.697	881.255	813.599	ATL1
ENSG00000198517	-0.443234	0.180404	NA	49.8878	64.4315	80.069	129.021	83.1008	57.1663	MAFK
ENSG00000198520	0.761347	0.230177	NA	23.281	13.8067	26.3241	5.73425	7.73031	21.9478	C1orf228
ENSG00000198521	-0.112354	0.306302	0.999531	869.157	697.24	721.718	818.565	838.739	816.662	ZNF43
ENSG00000198522	-0.117604	0.152431	0.999531	1489.98	1431.3	1342.53	1568.32	1504.51	1553.7	GPN1
ENSG00000198538	-0.00287777	0.989272	NA	110.862	124.261	122.846	100.349	130.449	125.051	ZNF28
ENSG00000198542	-0.733158	0.293299	NA	17.7379	10.3551	7.67785	40.1398	14.4943	7.14579	ITGBL1
ENSG00000198546	0.0789576	0.52894	0.999531	483.358	418.805	499.06	440.104	470.583	418.539	ZNF511
ENSG00000198551	-0.114434	0.327948	0.999531	693.995	576.431	673.457	736.851	632.919	734.996	ZNF627
ENSG00000198554	0.0330448	0.758931	0.999531	1726.12	2074.46	1694.61	1568.32	1971.23	1822.69	WDHD1
ENSG00000198556	0.0612405	0.681273	0.999531	363.627	294.544	302.727	291.013	289.887	335.852	ZNF789
ENSG00000198561	-0.130265	0.0578324	0.754924	4136.26	4430.81	4590.26	4727.89	4777.33	4890.78	CTNND1
ENSG00000198563	0.0169878	0.83173	0.999531	5311.39	4547.02	5377.79	5040.41	4866.23	5150.07	DDX39B
ENSG00000198569	-0.0230213	0.940764	NA	63.1913	47.173	53.7449	44.4405	60.8762	59.7184	SLC34A3
ENSG00000198570	0.101173	0.334104	0.999531	1784.88	1485.38	1814.17	1529.61	1454.26	1748.68	RD3
ENSG00000198576	-0.0394899	0.795264	0.999531	319.282	269.231	359.762	296.748	324.673	349.123	ARC
ENSG00000198585	0.026539	0.774792	0.999531	1353.62	1225.35	1304.14	1363.32	1166.31	1287.26	NUDT16
ENSG00000198586	-0.0487062	0.624303	0.999531	1709.49	1737.35	1397.37	1740.35	1698.74	1577.18	TLK1
ENSG00000198589	-0.0926765	0.367725	0.999531	3589.71	4020.06	2983.39	3735.87	4024.59	3537.68	LRBA
ENSG00000198597	0.0856049	0.42146	0.999531	1254.96	1140.21	1334.85	1063.7	1123.79	1315.85	ZNF536
ENSG00000198598	0.0524755	0.812179	NA	151.881	115.056	191.946	129.021	157.505	154.145	MMP17
ENSG00000198604	0.0200335	0.813546	0.999531	4118.52	4469.93	3665.62	3836.21	4201.42	4041.97	BAZ1A
ENSG00000198612	0.0135176	0.852062	0.999531	2634.08	2633.64	2470.07	2611.95	2593.52	2466.83	COPS8
ENSG00000198618	0.0161423	0.881468	0.999531	3229.41	3218.12	2611.57	3407.58	2918.19	2645.98	PPIAP22
ENSG00000198625	0.103595	0.274141	0.999531	3418.98	3230.78	3161.08	2652.09	3031.25	3429.47	MDM4
ENSG00000198626	-0.141459	0.437499	0.999531	174.053	143.82	167.816	163.426	179.73	189.874	RYR2
ENSG00000198642	0.143974	0.157457	0.999531	1606.39	1843.2	1475.24	1475.14	1378.89	1597.08	KLHL9
ENSG00000198646	0.0351562	0.676958	0.999531	2034.32	2158.45	2123.47	1900.9	2018.58	2230	NCOA6
ENSG00000198648	-0.0152045	0.84929	0.999531	1740.53	1865.06	1673.77	1801.99	1724.83	1807.37	STK39
ENSG00000198663	-0.213869	0.00213897	0.105957	2283.75	2352.9	2363.68	2778.25	2696.91	2650.07	C6orf89
ENSG00000198668	-0.0938939	0.145859	0.999531	9403.3	9146.97	9448.14	9746.8	9593.31	10529.3	CALM1
ENSG00000198677	-0.00636428	0.927205	0.999531	4354.65	4640.22	4229.4	4263.42	4563.78	4449.28	TTC37
ENSG00000198680	-0.0926244	0.581175	0.999531	250.548	225.51	323.567	259.475	302.448	288.894	TUSC1
ENSG00000198682	-0.172222	0.712012	0.999531	334.803	287.64	325.76	593.495	264.763	213.353	PAPSS2
ENSG00000198689	0.12124	0.305081	0.999531	566.504	630.508	544.031	490.279	528.56	574.215	SLC9A6
ENSG00000198690	0.0547151	0.6028	0.999531	763.838	856.018	820.433	705.313	813.615	821.766	FAN1
ENSG00000198695	-0.0889317	0.328982	0.999531	33945.9	27645.7	28220.5	34822.7	31320.3	29393.2	MT-ND6
ENSG00000198700	0.0264989	0.65691	0.999531	8992.01	8960.58	9002.83	8538.3	8828.98	9086.38	IPO9
ENSG00000198707	-0.0498404	0.603533	0.999531	1063.17	1164.37	1010.19	1046.5	1181.77	1118.32	CEP290
ENSG00000198711	0.0660871	0.852664	NA	57.6482	49.4742	34.0019	32.972	52.1796	47.9789	SSBP3-AS1
ENSG00000198712	-0.0614349	0.508803	0.999531	92058.6	82353.8	95090.2	108118	86518.6	86608	MT-CO2
ENSG00000198715	0.107138	0.420032	0.999531	354.758	371.631	342.213	358.391	325.639	312.884	GLMP
ENSG00000198718	-0.020671	0.842148	0.999531	779.359	867.524	742.558	756.921	837.772	823.808	TOGARAM1
ENSG00000198719	-0.130292	0.846312	NA	15.5207	9.20449	7.67785	17.2028	10.6292	8.67703	DLL1
ENSG00000198720	0.0486428	0.604726	0.999531	1228.35	1151.71	1324.98	1141.12	1160.51	1272.97	ANKRD13B
ENSG00000198721	-0.170552	0.181263	0.999531	448.991	486.688	468.349	559.09	571.077	457.841	ECI2
ENSG00000198722	-0.15012	0.0954881	0.908846	1244.98	1362.27	1288.78	1410.63	1556.69	1358.72	UNC13B
ENSG00000198723	-0.004537	0.986793	NA	67.6257	92.0449	109.684	104.65	68.6065	97.489	TEX45
ENSG00000198727	-0.0609869	0.469656	0.999531	64928.5	54535.5	66719.4	69292.7	62522.7	62418	MT-CYB
ENSG00000198728	0.0893791	0.230226	0.999531	4570.84	4217.96	4818.4	4198.91	4149.24	4436.01	LDB1
ENSG00000198730	-0.123297	0.24004	0.999531	1453.4	1698.23	1346.91	1555.42	1795.36	1548.6	CTR9
ENSG00000198732	-0.0708004	0.830865	NA	52.1051	39.1191	60.326	58.7761	40.5841	59.7184	SMOC1
ENSG00000198736	-0.0962387	0.539377	0.999531	247.222	223.209	293.952	278.111	262.831	276.644	MSRB1
ENSG00000198740	-0.142408	0.196176	0.999531	650.759	645.465	632.874	646.537	690.896	781.443	ZNF652
ENSG00000198742	-0.0811713	0.587832	0.999531	355.867	338.265	438.734	461.607	379.751	364.435	SMURF1
ENSG00000198743	-0.144871	0.175418	0.999531	1110.84	1277.12	1116.58	1119.61	1403.05	1341.88	SLC5A3
ENSG00000198744	0.37276	0.349587	NA	47.6706	27.6135	36.1956	31.5384	29.9549	25.5207	MTCO3P12
ENSG00000198746	0.136252	0.265352	0.999531	456.751	448.719	482.608	402.831	400.044	454.779	GPATCH3
ENSG00000198752	-0.120677	0.114783	0.971956	3157.35	3343.53	3555.94	3452.02	3660.3	3811.26	CDC42BPB
ENSG00000198753	-0.0739216	0.668896	0.999531	231.701	194.445	190.849	196.398	244.471	207.738	PLXNB3
ENSG00000198754	1.54241	0.00192895	NA	28.8241	28.764	35.0987	10.0349	9.66289	11.7395	OXCT2
ENSG00000198755	0.0136501	0.894485	0.999531	11271.3	9788.98	12133.2	12437.6	9453.2	10998.9	RPL10A
ENSG00000198756	0.0418071	0.767541	0.999531	296.001	286.49	279.693	282.412	261.864	291.957	COLGALT2
ENSG00000198758	-0.800954	0.139442	NA	14.412	9.20449	16.4525	17.2028	30.9212	21.4374	EPS8L3
ENSG00000198763	-0.0349774	0.669707	0.999531	75228.7	64577.6	69929.9	78375.8	70817.4	65707.6	MT-ND2
ENSG00000198768	0.0878496	0.844166	NA	37.693	83.991	65.8101	78.846	79.2357	21.4374	APCDD1L
ENSG00000198771	-0.449053	0.203343	NA	43.2361	50.6247	29.6146	71.6782	56.0447	43.3852	RCSD1
ENSG00000198780	0.130407	0.314361	0.999531	437.904	464.827	443.122	359.824	408.74	452.227	FAM169A
ENSG00000198783	0.0329158	0.730198	0.999531	825.921	858.319	845.66	841.502	775.93	853.922	ZNF830
ENSG00000198785	0.197856	0.49613	NA	82.0378	73.636	71.2943	44.4405	80.202	70.4371	GRIN3A
ENSG00000198786	-0.107687	0.0954822	0.908846	72550.2	66044.6	68315.3	76618.2	75559.9	70780.1	MT-ND5
ENSG00000198791	0.209244	0.00594959	0.216129	5385.67	5202.84	4596.84	4395.3	4378.25	4362	CNOT7
ENSG00000198792	0.137562	0.166861	0.999531	744.992	782.382	790.819	718.215	662.874	725.298	TMEM184B
ENSG00000198793	-0.0752389	0.296963	0.999531	3764.87	4062.63	3683.17	3869.19	4185	4065.96	MTOR
ENSG00000198794	0.0352556	0.625049	0.999531	4927.81	4515.96	4886.4	4530.06	4519.33	4924.98	SCAMP5
ENSG00000198795	0.597923	0.342727	NA	13.3034	12.6562	18.6462	11.4685	6.76402	11.2291	ZNF521
ENSG00000198796	0.125138	0.826553	NA	15.5207	19.5596	19.743	21.5034	22.2246	8.16662	ALPK2
ENSG00000198799	0.0176039	0.851007	0.999531	1171.81	1187.38	1126.45	1086.64	1094.81	1251.02	LRIG2
ENSG00000198804	-0.0363394	0.618072	0.999531	330640	287928	300512	324497	323906	294134	MT-CO1
ENSG00000198805	0.00941968	0.906399	0.999531	2023.23	1944.45	2044.5	1956.81	2130.67	1889.55	PNP
ENSG00000198814	-0.0815871	0.587204	0.999531	445.665	467.128	379.505	397.097	548.852	420.07	GK
ENSG00000198815	0.0250346	0.718447	0.999531	2532.09	2678.51	2580.85	2561.78	2516.22	2578.1	FOXJ3
ENSG00000198816	0.117847	0.220554	0.999531	1273.8	1094.18	1214.2	1030.73	1101.57	1161.19	ZNF358
ENSG00000198818	-0.194549	0.351939	0.999531	199.551	169.133	180.978	282.412	179.73	174.561	SFT2D1
ENSG00000198821	-0.583819	0.0441165	NA	44.3448	58.6787	44.9703	78.846	74.4042	69.4163	CD247
ENSG00000198824	0.0140743	0.864719	0.999531	1920.13	1824.79	1663.9	1771.88	1772.17	1809.93	CHAMP1
ENSG00000198825	0.382691	1.0533e-05	0.00225807	2180.65	2439.19	2067.54	1726.01	1634.96	1765.52	INPP5F
ENSG00000198826	-0.0315	0.71669	0.999531	3386.83	3833.67	3152.31	3321.57	3664.17	3608.11	ARHGAP11A
ENSG00000198829	-2.75453	0.134797	NA	7.76033	0	23.0335	177.762	26.0898	4.59372	SUCNR1
ENSG00000198830	-0.0289239	0.678208	0.999531	13067.3	12884	12027.9	13800.9	12629.4	12332.6	HMGN2
ENSG00000198832	0.206323	0.473059	NA	65.4085	63.2809	58.1323	54.4754	52.1796	55.1247	SELENOM
ENSG00000198833	-0.0924383	0.383948	0.999531	2110.81	2144.65	1675.96	2252.13	2162.55	1917.62	UBE2J1
ENSG00000198835	0.0706978	0.886988	NA	15.5207	23.0112	24.1304	25.8041	19.3258	15.8228	GJC2
ENSG00000198836	0.00659628	0.937032	0.999531	3165.11	3390.71	2843	3093.63	3265.09	2999.19	OPA1
ENSG00000198837	0.0828257	0.353144	0.999531	3742.7	3783.05	3867.44	3096.5	3871.92	3774	DENND4B
ENSG00000198838	-0.061722	0.735251	NA	154.098	147.272	146.976	150.524	159.438	157.207	RYR3
ENSG00000198839	0.0843845	0.646984	0.999531	179.596	186.391	168.913	197.832	149.775	160.78	ZNF277
ENSG00000198840	-0.0678054	0.540609	0.999531	18318.8	16466.8	17925.6	22641.7	16507.1	16117.8	MT-ND3
ENSG00000198841	0.157469	0.267455	0.999531	291.567	285.339	291.758	255.174	274.426	250.103	KTI12
ENSG00000198843	-0.0743202	0.526604	0.999531	1874.67	2108.98	1520.21	1952.51	2111.34	1735.41	SELENOT
ENSG00000198846	-0.0173735	0.893303	0.999531	1636.32	1232.25	1678.16	1561.15	1301.59	1735.41	TOX
ENSG00000198853	-0.0719559	0.496268	0.999531	895.764	908.944	1108.9	1032.17	987.547	1042.78	RUSC2
ENSG00000198855	0.149534	0.609825	NA	73.1688	67.8831	77.8753	90.3145	57.011	54.1039	FICD
ENSG00000198856	-0.038821	0.705351	0.999531	1818.13	1758.06	1479.63	1908.07	1700.67	1595.55	OSTC
ENSG00000198857	0.107943	0.868427	NA	13.3034	8.05393	14.2589	8.60138	13.528	10.7187	HSD3BP5
ENSG00000198858	0.0674976	0.564736	0.999531	532.137	522.355	574.742	573.425	492.807	495.612	R3HDM4
ENSG00000198860	0.196685	0.0747701	0.844542	1731.66	1848.95	1440.15	1506.67	1577.95	1303.09	TSEN15
ENSG00000198862	0.0273767	0.765677	0.999531	2088.64	2036.49	1737.39	1801.99	1958.67	1983.98	LTN1
ENSG00000198863	0.0418745	0.72602	0.999531	606.414	752.467	695.394	593.495	694.762	699.777	RUNDC1
ENSG00000198870	0.357622	0.331107	NA	42.1275	44.8719	44.9703	24.3706	33.8201	42.3643	STKLD1
ENSG00000198873	0.44719	0.00130351	0.0811754	790.445	922.751	621.906	614.999	556.582	544.611	GRK5
ENSG00000198874	0.0787473	0.566993	0.999531	384.691	365.879	344.406	375.594	358.493	309.311	TYW1
ENSG00000198876	-0.150111	0.0426138	0.658726	2253.82	2236.69	2348.33	2624.85	2404.13	2562.79	DCAF12
ENSG00000198879	0.0337312	0.718299	0.999531	2269.34	2087.12	2113.6	1995.52	1943.21	2368.83	SFMBT2
ENSG00000198885	-0.0702943	0.508568	0.999531	874.7	888.234	901.599	841.502	1055.19	897.818	ITPRIPL1
ENSG00000198886	-0.061468	0.400528	0.999531	117848	99757.2	108908	117253	114268	109214	MT-ND4
ENSG00000198887	-0.00902786	0.916003	0.999531	1468.92	1525.65	1361.17	1453.63	1525.77	1406.19	SMC5
ENSG00000198888	-0.0808795	0.364341	0.999531	121920	101233	104922	124740	118854	103414	MT-ND1
ENSG00000198890	-0.139951	0.0854991	0.877788	2311.47	2206.78	2029.15	2427.02	2504.62	2288.18	PRMT6
ENSG00000198892	-0.122904	0.721083	NA	58.7568	42.5708	57.0355	84.5802	47.3481	44.406	SHISA4
ENSG00000198894	0.0353723	0.734846	0.999531	1047.64	1180.48	997.024	940.417	1092.87	1104.02	CIPC
ENSG00000198898	0.016479	0.870396	0.999531	1005.52	1011.34	929.02	1046.5	997.21	879.443	CAPZA2
ENSG00000198899	-0.0735643	0.35033	0.999531	199295	173559	176293	209419	187415	181057	MT-ATP6
ENSG00000198900	0.0899184	0.254958	0.999531	7740.38	8545.22	7186.47	6965.68	7644.31	7436.22	TOP1
ENSG00000198901	0.00374581	0.95853	0.999531	4821.38	5099.29	4521.16	4755.13	4985.08	4665.69	PRC1
ENSG00000198908	-0.097634	0.472148	0.999531	313.739	340.566	299.436	318.251	356.561	342.998	BHLHB9
ENSG00000198909	-0.016195	0.850471	0.999531	1253.85	1318.54	1186.78	1224.26	1280.33	1291.86	MAP3K3
ENSG00000198910	-0.112753	0.123616	0.98409	7160.57	7104.72	7344.41	7129.11	8334.24	7891.51	L1CAM
ENSG00000198911	0.149564	0.182098	0.999531	10291.3	8610.8	11459.7	9110.29	7845.3	10409.9	SREBF2
ENSG00000198912	-0.124224	0.251158	0.999531	687.344	723.703	717.331	680.942	805.885	822.787	C1orf174
ENSG00000198917	-0.0132992	0.889275	0.999531	1471.14	1462.36	1638.67	1370.49	1630.13	1603.72	SPOUT1
ENSG00000198918	0.0129889	0.914357	0.999531	7184.96	6890.71	8519.12	9028.58	6108.88	7265.74	RPL39
ENSG00000198919	0.00116083	0.988986	0.999626	1546.52	1483.07	1361.17	1473.7	1449.43	1464.38	DZIP3
ENSG00000198920	0.0156147	0.903465	0.999531	391.342	388.89	349.891	349.789	377.819	386.383	KIAA0753
ENSG00000198924	-0.0194903	0.831356	0.999531	1159.62	1096.49	1032.12	1082.34	1169.21	1081.57	DCLRE1A
ENSG00000198925	-0.0381589	0.621473	0.999531	1651.84	1622.29	1578.35	1601.29	1695.84	1680.28	ATG9A
ENSG00000198929	0.297175	0.124217	0.98409	501.096	384.288	578.032	352.657	310.179	521.132	NOS1AP
ENSG00000198931	0.107208	0.460581	0.999531	381.365	449.87	409.12	457.307	341.1	360.352	APRT
ENSG00000198932	-0.0249351	0.880299	0.999531	319.282	248.521	363.053	278.111	342.066	324.113	GPRASP1
ENSG00000198933	-0.0770841	0.446342	0.999531	992.214	883.632	1086.96	1000.63	1066.78	1055.54	TBKBP1
ENSG00000198934	0.103913	0.717121	NA	72.0602	95.4966	118.458	61.6432	88.8986	111.27	MAGEE1
ENSG00000198937	0.0384799	0.73768	0.999531	503.313	465.978	504.544	504.614	462.852	471.112	CCDC167
ENSG00000198938	-0.040288	0.657742	0.999531	153819	125615	149302	163369	139229	138294	MT-CO3
ENSG00000198939	-0.149057	0.810084	NA	18.8465	18.409	13.162	20.0699	5.79773	29.0936	ZFP2
ENSG00000198944	0.239544	0.608268	NA	41.0189	27.6135	16.4525	21.5034	25.1235	25.0103	SOWAHA
ENSG00000198945	-0.190833	0.211841	0.999531	210.638	219.757	222.658	233.671	254.134	255.207	L3MBTL3
ENSG00000198947	-0.198297	0.228248	0.999531	289.35	248.521	261.047	372.726	267.662	283.28	DMD
ENSG00000198948	0.118626	0.571425	0.999531	207.312	187.542	126.136	154.825	165.235	159.249	MFAP3L
ENSG00000198951	0.0353253	0.773613	0.999531	504.422	570.679	462.865	468.775	509.234	518.07	NAGA
ENSG00000198952	-0.0507174	0.487388	0.999531	6518.68	6621.48	6643.53	6267.54	7323.5	6889.56	SMG5
ENSG00000198954	-0.115234	0.324678	0.999531	1103.08	1094.18	879.662	1082.34	1243.61	1009.6	KIF1BP
ENSG00000198959	-1.26892	0.21027	0.999531	152.989	65.582	114.071	636.502	106.292	60.2288	TGM2
ENSG00000198960	0.0772846	0.582905	0.999531	371.387	316.405	416.798	345.489	353.662	348.102	ARMCX6
ENSG00000198961	0.0260501	0.727745	0.999531	3744.91	4014.31	3502.2	3788.91	3684.46	3591.78	PJA2
ENSG00000198963	-0.0375349	0.917087	0.999531	506.639	815.748	417.894	517.516	781.728	486.935	RORB
ENSG00000198964	0.0309927	0.850203	0.999531	211.746	245.07	219.367	249.44	204.853	211.311	SGMS1
ENSG00000199266	0.0828935	0.901713	NA	14.412	10.3551	9.87152	17.2028	9.66289	7.14579	SNORA60
ENSG00000199575	0.0715781	0.922582	NA	14.412	10.3551	4.38734	8.60138	8.6966	10.2083	SNORD114-1
ENSG00000199753	-0.377352	0.132808	NA	66.5171	83.991	106.393	127.587	101.46	106.676	SNORD104
ENSG00000200087	-0.670015	0.339306	NA	8.86895	11.5056	4.38734	10.0349	17.3932	11.7395	SNORA73B
ENSG00000200534	0.188758	0.616397	NA	34.3672	51.7753	32.9051	40.1398	34.7864	30.6248	SNORA33
ENSG00000200913	0.00444541	0.993436	NA	14.412	16.1079	21.9367	11.4685	19.3258	20.4165	SNORD46
ENSG00000200924	-0.259174	0.737032	NA	4.43448	16.1079	8.77469	12.9021	18.3595	4.59372	RNU6-1048P
ENSG00000200966	0.0852328	0.904027	NA	12.1948	9.20449	8.77469	7.16782	7.73031	12.7603	RN7SKP87
ENSG00000201302	-0.270626	0.595443	NA	23.281	14.9573	14.2589	22.937	17.3932	22.9686	SNORA65
ENSG00000201457	0.0703254	0.901541	NA	13.3034	17.2584	14.2589	15.7692	11.5955	15.3124	SNORA55
ENSG00000201512	-0.637685	0.248603	NA	14.412	11.5056	13.162	28.6713	15.4606	17.8645	SNORA71C
ENSG00000201772	0.643026	0.315424	NA	14.412	18.409	19.743	4.30069	9.66289	17.8645	SNORA5C
ENSG00000202058	-0.127066	0.856985	NA	8.86895	9.20449	10.9684	5.73425	10.6292	14.2916	RN7SKP80
ENSG00000202290	0.087981	0.871363	NA	25.4982	16.1079	13.162	21.5034	12.5618	17.8645	RNA5SP37
ENSG00000202314	-0.868808	0.190923	NA	13.3034	9.20449	5.48418	22.937	20.2921	9.18745	SNORD6
ENSG00000202337	-0.290415	0.639759	NA	12.1948	12.6562	10.9684	20.0699	16.4269	8.67703	RNU6-8
ENSG00000202441	0.0549519	0.91141	NA	19.9551	20.7101	24.1304	12.9021	27.0561	21.4374	RNY4P10
ENSG00000202474	0.154497	0.586084	NA	62.0827	75.9371	99.812	58.7761	72.4717	80.1349	RNA5SP283
ENSG00000203279	0.272792	0.652036	NA	8.86895	24.1618	17.5494	10.0349	19.3258	12.2499	AL590705.1
ENSG00000203288	-0.0646742	0.821251	NA	56.5396	63.2809	57.0355	60.2097	68.6065	56.6559	TDRKH-AS1
ENSG00000203326	-0.211549	0.445038	NA	53.2137	73.636	82.2627	93.1816	79.2357	71.9683	ZNF525
ENSG00000203362	0.366409	0.270328	NA	44.3448	54.0764	57.0355	48.7411	36.719	36.7498	POLH-AS1
ENSG00000203485	0.0334774	0.729041	0.999531	1576.46	1466.97	1816.36	1503.81	1581.81	1656.8	INF2
ENSG00000203497	-0.0386008	0.871002	NA	90.9067	105.852	104.199	117.552	111.123	84.2183	PDCD4-AS1
ENSG00000203506	0.195505	0.766032	NA	25.4982	13.8067	6.58101	12.9021	8.6966	17.8645	RBMS3-AS2
ENSG00000203546	-0.274484	0.696953	NA	5.54309	19.5596	8.77469	22.937	10.6292	8.67703	AL139353.1
ENSG00000203644	-0.325388	0.299441	NA	80.9292	49.4742	43.8734	83.1467	74.4042	62.7809	AC083799.1
ENSG00000203650	-0.0255704	0.959864	NA	28.8241	16.1079	20.8399	12.9021	23.1909	29.0936	LINC01285
ENSG00000203666	-0.162839	0.218254	0.999531	321.499	309.501	342.213	339.754	379.751	367.498	EFCAB2
ENSG00000203667	-0.169542	0.208333	0.999531	325.934	307.2	296.146	338.321	372.021	335.342	COX20
ENSG00000203668	-0.0427969	0.625513	0.999531	3147.37	3121.47	2622.53	2913	3193.58	3048.19	CHML
ENSG00000203684	0.380179	0.499392	NA	17.7379	20.7101	13.162	12.9021	11.5955	14.802	IBA57-AS1
ENSG00000203685	-0.130235	0.816988	NA	19.9551	9.20449	18.6462	15.7692	14.4943	21.4374	STUM
ENSG00000203705	0.23329	0.0694685	0.829225	565.396	583.335	478.22	514.649	443.526	432.32	TATDN3
ENSG00000203706	-0.0457205	0.899414	NA	44.3448	32.2157	59.2291	40.1398	40.5841	57.6767	SERTAD4-AS1
ENSG00000203709	-0.0676081	0.862302	NA	31.0413	29.9146	44.9703	31.5384	31.8875	45.9372	MIR29B2CHG
ENSG00000203711	0.0539611	0.924915	NA	18.8465	24.1618	9.87152	12.9021	24.1572	13.7812	C6orf99
ENSG00000203727	-0.040241	0.89586	NA	103.102	87.4427	55.9386	78.846	112.089	63.8017	SAMD5
ENSG00000203734	0.710609	0.331569	NA	14.412	10.3551	10.9684	4.30069	5.79773	10.7187	ECT2L
ENSG00000203739	0.512703	0.161409	NA	50.9965	51.7753	35.0987	28.6713	37.6853	30.1144	AL645568.1
ENSG00000203760	0.0716118	0.486932	0.999531	698.43	729.456	719.524	711.047	705.391	633.934	CENPW
ENSG00000203761	-0.0866317	0.482054	0.999531	467.837	472.881	486.995	438.67	544.021	526.237	MSTO2P
ENSG00000203772	-0.071525	0.66302	0.999531	235.027	232.413	273.112	219.335	291.819	263.373	SPRN
ENSG00000203778	0.0825543	0.56469	0.999531	362.518	377.384	417.894	425.768	322.74	351.165	FAM229B
ENSG00000203791	-0.0397225	0.759429	0.999531	332.586	378.535	361.956	387.062	360.426	358.31	EEF1AKMT2
ENSG00000203799	-0.144317	0.671014	NA	39.9103	55.227	48.2608	35.8391	63.7751	56.6559	CCDC162P
ENSG00000203805	-1.03492	0.136079	NA	16.6293	8.05393	10.9684	51.6083	16.4269	7.65621	PLPP4
ENSG00000203808	0.0975385	0.706148	NA	82.0378	73.636	80.069	67.3775	84.0671	68.9058	BVES-AS1
ENSG00000203809	0.133391	0.735092	NA	43.2361	34.5169	28.5177	24.3706	34.7864	36.2394	LIN28B-AS1
ENSG00000203814	0.322706	0.496029	NA	18.8465	27.6135	62.5196	24.3706	29.9549	32.1561	HIST2H2BF
ENSG00000203819	0.577981	0.163431	NA	38.8017	46.0225	37.2924	14.3356	34.7864	30.6248	HIST2H2BC
ENSG00000203865	0.0612275	0.870888	NA	29.9327	47.173	41.6798	32.972	48.3144	32.6665	ATP1A1-AS1
ENSG00000203867	-0.0435755	0.578227	0.999531	2232.76	2125.09	2256.19	2166.11	2220.53	2418.85	RBM20
ENSG00000203872	0.32452	0.365058	NA	70.9516	37.9685	55.9386	37.2726	36.719	55.6351	C6orf163
ENSG00000203875	-0.0209826	0.800757	0.999531	4992.11	4725.36	5068.48	5546.46	4542.52	4925.49	SNHG5
ENSG00000203877	-0.100002	0.400507	0.999531	394.668	407.299	416.798	448.705	437.729	422.623	RIPPLY2
ENSG00000203879	0.0623687	0.399774	0.999531	6696.06	6210.73	7144.79	6294.78	6200.67	6701.22	GDI1
ENSG00000203880	0.0283745	0.737944	0.999531	3768.2	3457.44	3063.46	3376.04	3300.84	3410.58	PCMTD2
ENSG00000203883	0.47935	0.468566	NA	13.3034	11.5056	14.2589	5.73425	9.66289	11.7395	SOX18
ENSG00000203896	0.00286569	0.984613	0.999531	301.544	247.371	302.727	279.545	295.684	275.623	LIME1
ENSG00000203930	-0.0505156	0.803081	NA	123.057	141.519	146.976	120.419	156.539	146.489	LINC00632
ENSG00000203943	-0.412457	0.224645	NA	53.2137	35.6674	43.8734	44.4405	76.3368	55.1247	SAMD13
ENSG00000203950	0.0931315	0.366988	0.999531	958.955	814.598	857.726	877.341	793.323	801.86	RTL8A
ENSG00000203965	-0.149922	0.267721	0.999531	318.174	371.631	330.148	385.628	399.077	350.144	EFCAB7
ENSG00000203993	-0.0059544	0.959188	0.999531	427.927	429.16	444.218	438.67	429.032	438.956	ARRDC1-AS1
ENSG00000203995	-0.434244	0.509408	NA	6.65171	21.8607	9.87152	28.6713	14.4943	10.2083	ZYG11A
ENSG00000203999	-0.0757339	0.686271	0.999531	154.098	166.831	141.492	161.993	177.797	149.041	LINC01270
ENSG00000204044	0.25724	0.554493	NA	26.6069	28.764	26.3241	25.8041	19.3258	23.479	SLC12A5-AS1
ENSG00000204052	0.612587	0.38973	NA	17.7379	9.20449	17.5494	10.0349	16.4269	3.5729	LRRC73
ENSG00000204054	-0.0747815	0.48308	0.999531	686.235	613.249	644.939	732.551	649.346	671.194	LINC00963
ENSG00000204060	-0.078824	0.731822	NA	85.3636	103.551	121.749	117.552	103.393	108.208	FOXO6
ENSG00000204065	0.0350004	0.745849	0.999531	636.347	604.045	652.617	647.971	569.144	631.892	TCEAL5
ENSG00000204070	-0.203844	0.173355	0.999531	259.417	344.018	330.148	372.726	373.954	331.769	SYS1
ENSG00000204084	-0.0804275	0.507626	0.999531	458.968	404.998	480.414	455.873	484.111	479.789	INPP5B
ENSG00000204091	-0.511523	0.375382	NA	6.65171	19.5596	16.4525	25.8041	21.2584	14.802	TDRG1
ENSG00000204099	-0.106016	0.669321	NA	83.1464	69.0337	91.0374	93.1816	85.0334	84.7287	NEU4
ENSG00000204103	-0.0674592	0.711525	0.999531	168.51	147.272	167.816	169.16	155.572	180.686	MAFB
ENSG00000204104	0.0378426	0.745164	0.999531	516.616	448.719	490.286	473.076	475.414	470.091	TRAF3IP1
ENSG00000204110	-0.534574	0.240779	NA	21.0638	18.409	19.743	34.4055	30.9212	21.9478	LINC02520
ENSG00000204116	-0.244359	0.118772	0.983805	231.701	215.155	195.237	268.076	249.302	245.509	CHIC1
ENSG00000204120	-0.00573278	0.935834	0.999531	3141.83	3376.9	3241.15	3123.73	3276.68	3387.62	GIGYF2
ENSG00000204128	0.082659	0.766239	NA	66.5171	69.0337	70.1975	53.0418	65.7076	72.9892	C2orf72
ENSG00000204130	0.0434844	0.686824	0.999531	565.396	546.517	549.515	543.32	515.998	551.757	RUFY2
ENSG00000204131	-0.34679	0.00444166	0.178934	1616.37	2099.78	1611.25	1919.54	2539.41	2307.58	NHSL2
ENSG00000204138	-0.165197	0.033017	0.587901	2057.6	2097.47	2123.47	2249.26	2275.61	2503.58	PHACTR4
ENSG00000204147	-0.00844767	0.957829	0.999531	322.608	304.899	232.529	286.713	302.448	276.644	ASAH2B
ENSG00000204149	0.0422197	0.672052	0.999531	716.168	745.564	762.301	683.81	716.986	752.86	AGAP6
ENSG00000204152	-0.0378037	0.779741	0.999531	452.316	444.117	358.665	457.307	434.83	400.675	TIMM23B
ENSG00000204160	0.184307	0.0900118	0.896894	758.295	898.589	859.919	678.075	789.458	742.652	ZDHHC18
ENSG00000204161	0.0204079	0.918063	NA	147.446	126.562	162.332	153.391	129.483	148.02	C10orf128
ENSG00000204172	0.224803	0.30341	NA	140.795	149.573	153.557	93.1816	132.382	148.53	AGAP9
ENSG00000204176	-0.0583524	0.891657	NA	33.2586	36.818	27.4209	22.937	51.2133	27.0519	SYT15
ENSG00000204177	0.0759896	0.579766	0.999531	426.818	410.751	403.636	332.587	396.178	439.466	BMS1P1
ENSG00000204178	0.0796467	0.334143	0.999531	2115.24	1881.17	2026.95	1893.74	1808.89	1992.66	MACO1
ENSG00000204179	0.0356777	0.834811	0.999531	269.394	270.382	204.011	213.601	265.729	243.467	PTPN20
ENSG00000204186	0.0762228	0.464782	0.999531	892.438	942.31	931.214	840.068	802.986	971.317	ZDBF2
ENSG00000204188	-0.782519	0.274008	NA	7.76033	5.75281	7.67785	8.60138	13.528	13.7812	GGNBP1
ENSG00000204209	0.0214154	0.784706	0.999531	2830.3	2484.06	2575.37	2494.4	2652.46	2622	DAXX
ENSG00000204217	0.0886407	0.298066	0.999531	2462.24	2687.71	2278.13	2257.86	2263.05	2456.11	BMPR2
ENSG00000204219	-0.241826	0.577178	NA	19.9551	23.0112	38.3892	38.7062	26.0898	32.1561	TCEA3
ENSG00000204220	0.0924246	0.264277	0.999531	1926.78	1955.96	2098.25	2014.16	1803.09	1803.29	PFDN6
ENSG00000204227	-0.0169811	0.857463	0.999531	1750.51	1554.41	1826.23	1872.23	1590.51	1735.41	RING1
ENSG00000204228	0.104537	0.714882	NA	66.5171	57.5281	66.907	68.811	53.1459	57.1663	HSD17B8
ENSG00000204231	0.0246091	0.796036	0.999531	1819.24	1722.39	2092.76	1885.14	1711.3	1941.1	RXRB
ENSG00000204237	0.236172	0.100086	0.926706	324.825	285.339	291.758	252.307	263.797	250.103	OXLD1
ENSG00000204241	-0.0810461	0.664665	NA	147.446	138.067	151.363	167.727	148.808	148.02	AP000911.1
ENSG00000204248	-0.0895482	0.646337	0.999531	144.12	144.971	196.334	177.762	158.471	180.176	COL11A2
ENSG00000204252	0.180953	0.747321	NA	23.281	26.4629	18.6462	35.8391	7.73031	18.3749	HLA-DOA
ENSG00000204253	-0.0814149	0.777326	NA	52.1051	72.4854	62.5196	65.9439	57.9773	72.9892	HNRNPCP2
ENSG00000204256	0.0666699	0.283375	0.999531	9889.99	9349.47	9947.2	9200.61	9086.01	9575.87	BRD2
ENSG00000204257	0.247452	0.639092	NA	17.7379	18.409	30.7114	10.0349	24.1572	20.927	HLA-DMA
ENSG00000204262	-0.257615	0.614959	0.999531	220.615	264.629	289.565	531.852	230.943	166.395	COL5A2
ENSG00000204264	-1.93426	0.0243338	NA	7.76033	6.90337	5.48418	60.2097	16.4269	2.55207	PSMB8
ENSG00000204267	0.336097	0.381481	NA	28.8241	63.2809	57.0355	50.1747	37.6853	32.1561	TAP2
ENSG00000204271	-0.0477645	0.639818	0.999531	721.711	675.38	667.973	736.851	671.571	726.829	SPIN3
ENSG00000204272	-0.103226	0.454794	0.999531	589.785	512	504.544	692.411	533.391	510.414	NBDY
ENSG00000204282	0.0255176	0.967994	NA	11.0862	17.2584	10.9684	20.0699	7.73031	11.7395	TNRC6C-AS1
ENSG00000204283	-0.259441	0.603183	NA	16.6293	19.5596	16.4525	25.8041	17.3932	20.4165	LINC01973
ENSG00000204291	0.312447	0.601689	NA	12.1948	18.409	20.8399	22.937	11.5955	8.67703	COL15A1
ENSG00000204301	0.0866414	0.561236	0.999531	299.327	255.425	279.693	266.643	242.538	275.623	NOTCH4
ENSG00000204304	-0.0664331	0.430395	0.999531	2395.73	2281.56	2556.72	2640.62	2312.33	2623.02	PBX2
ENSG00000204305	0.177921	0.251191	0.999531	301.544	266.93	361.956	262.342	276.359	282.259	AGER
ENSG00000204308	0.0710663	0.403274	0.999531	1828.11	1636.1	1850.36	1774.75	1621.43	1669.05	RNF5
ENSG00000204310	0.0424678	0.572311	0.999531	2321.45	2264.31	2398.78	2266.46	2152.89	2358.11	AGPAT1
ENSG00000204311	0.178006	0.422095	NA	109.753	115.056	108.587	111.818	94.6963	90.8536	PJVK
ENSG00000204314	0.153188	0.431983	0.999531	218.398	161.079	235.82	156.258	202.921	191.405	PRRT1
ENSG00000204315	0.144068	0.415713	0.999531	196.226	192.144	243.498	200.699	201.954	172.52	FKBPL
ENSG00000204316	-0.0419307	0.728865	0.999531	397.994	416.503	449.703	450.139	427.1	426.706	MRPL38
ENSG00000204323	0.134926	0.839713	NA	12.1948	8.05393	15.3557	12.9021	6.76402	12.7603	SMIM5
ENSG00000204338	-0.0497658	0.931888	NA	14.412	13.8067	18.6462	24.3706	8.6966	16.3332	CYP21A1P
ENSG00000204344	-0.059822	0.571141	0.999531	539.897	554.571	552.805	559.09	578.807	577.278	STK19
ENSG00000204348	0.04949	0.627474	0.999531	870.266	809.996	976.184	845.802	843.57	875.87	DXO
ENSG00000204351	0.0101316	0.895226	0.999531	2025.45	2004.28	2215.61	2038.53	2098.78	2063.6	SKIV2L
ENSG00000204352	-0.470992	0.285367	NA	23.281	26.4629	19.743	22.937	42.5167	30.1144	C9orf129
ENSG00000204356	0.026637	0.757364	0.999531	1946.73	1816.74	2056.57	2058.6	1834.98	1830.85	NELFE
ENSG00000204366	0.048369	0.7136	0.999531	628.587	610.948	786.431	649.404	578.807	726.829	ZBTB12
ENSG00000204370	-0.0230824	0.84434	0.999531	1156.29	1142.51	898.308	1132.51	1150.85	971.828	SDHD
ENSG00000204371	0.0470433	0.603885	0.999531	4007.66	3969.44	4630.84	3702.89	4032.32	4454.38	EHMT2
ENSG00000204381	-0.392199	0.117079	NA	99.7757	100.099	92.1342	167.727	126.584	94.9369	LAYN
ENSG00000204385	0.245777	0.64346	NA	25.4982	14.9573	18.6462	21.5034	17.3932	12.2499	SLC44A4
ENSG00000204386	-0.0637068	0.594559	0.999531	455.642	474.031	503.448	451.572	528.56	512.455	NEU1
ENSG00000204387	0.106563	0.282824	0.999531	4500.99	3691	4035.26	4243.35	3359.79	3762.26	C6orf48
ENSG00000204388	-0.0296364	0.817823	0.999531	472.272	591.389	594.485	540.453	620.357	532.361	HSPA1B
ENSG00000204389	-0.262383	0.103603	0.930106	319.282	428.009	393.764	409.999	554.65	404.248	HSPA1A
ENSG00000204390	-0.196901	0.516453	NA	77.6033	49.4742	114.071	77.4124	101.46	96.4682	HSPA1L
ENSG00000204392	0.113815	0.226182	0.999531	1309.28	1402.53	1348.01	1337.51	1121.86	1294.41	LSM2
ENSG00000204394	0.122335	0.0429113	0.660518	7133.96	7269.25	7174.4	6419.5	6620.04	6774.21	VARS
ENSG00000204396	0.271595	0.263338	NA	117.514	93.1955	145.879	84.5802	98.5614	109.739	VWA7
ENSG00000204406	-0.0315976	0.754398	0.999531	726.145	739.811	760.107	718.215	738.245	811.047	MBD5
ENSG00000204410	0.0919339	0.590849	0.999531	202.877	233.564	229.239	174.895	229.01	216.415	MSH5
ENSG00000204420	-0.303996	0.485716	NA	18.8465	21.8607	32.9051	25.8041	32.8538	31.6456	MPIG6B
ENSG00000204421	0.348028	0.598907	NA	17.7379	6.90337	18.6462	8.60138	8.6966	15.8228	LY6G6C
ENSG00000204427	0.0362201	0.824984	0.999531	229.484	233.564	232.529	193.531	256.066	225.603	ABHD16A
ENSG00000204428	0.153097	0.648642	NA	58.7568	47.173	50.4544	38.7062	39.6178	59.7184	LY6G5C
ENSG00000204434	0.284473	0.641691	NA	13.3034	24.1618	14.2589	24.3706	7.73031	11.7395	POTEKP
ENSG00000204435	0.0666427	0.434686	0.999531	1698.4	1626.89	1666.09	1717.41	1581.81	1480.2	CSNK2B
ENSG00000204438	0.0733534	0.461968	0.999531	921.262	799.64	934.504	850.103	831.008	843.714	GPANK1
ENSG00000204439	-0.0908204	0.439552	0.999531	453.425	433.762	469.446	507.481	487.976	454.779	C6orf47
ENSG00000204442	-0.0527007	0.599655	0.999531	3293.71	2762.5	3322.32	3242.72	2879.54	3598.93	FAM155A
ENSG00000204444	0.140297	0.603069	NA	83.1464	64.4315	96.5215	68.811	84.0671	68.9058	APOM
ENSG00000204446	-0.537963	0.216989	NA	38.8017	26.4629	15.3557	47.3076	29.9549	40.3227	C9orf170
ENSG00000204463	0.0502182	0.423261	0.999531	8703.77	8859.33	9306.65	8522.53	8488.85	8931.73	BAG6
ENSG00000204469	0.00105832	0.989666	0.999739	14151.5	14334.9	15659.5	13296.3	14640.2	16158.7	PRRC2A
ENSG00000204498	0.0627284	0.621624	0.999531	603.089	547.667	720.621	612.131	547.886	630.871	NFKBIL1
ENSG00000204514	-0.0370514	0.75034	0.999531	638.564	579.883	571.451	567.691	585.571	674.767	ZNF814
ENSG00000204516	-0.990738	0.30738	NA	6.65171	13.8067	6.58101	48.7411	5.79773	1.02083	MICB
ENSG00000204519	0.00728503	0.937622	0.999531	878.026	849.115	840.176	890.243	827.143	841.162	ZNF551
ENSG00000204520	-0.730022	0.312071	NA	22.1724	11.5056	21.9367	75.9788	12.5618	6.63538	MICA
ENSG00000204524	0.0532639	0.777646	0.999531	207.312	202.499	176.591	149.091	194.224	215.395	ZNF805
ENSG00000204525	-1.51792	0.150687	0.999531	119.731	117.357	177.687	974.823	144.943	69.4163	HLA-C
ENSG00000204531	0.0396284	NA	NA	11.0862	286.49	10.9684	275.244	10.6292	14.802	POU5F1
ENSG00000204536	-0.0358154	0.723896	0.999531	832.573	801.942	891.727	804.229	932.469	850.349	CCHCR1
ENSG00000204560	0.131396	0.103633	0.930106	1893.52	2050.3	1935.91	1675.84	1824.35	1857.4	DHX16
ENSG00000204564	0.040397	0.799098	0.999531	274.937	243.919	303.823	237.971	299.549	260.821	C6orf136
ENSG00000204568	0.00408919	0.964176	0.999531	1486.66	1419.79	1365.56	1562.58	1352.8	1355.66	MRPS18B
ENSG00000204569	0.0834912	0.244042	0.999531	3614.1	3260.69	3449.55	3308.66	3152.03	3284.51	PPP1R10
ENSG00000204574	-0.0314481	0.622455	0.999531	4506.54	4519.41	4486.06	4478.45	4769.6	4559.02	ABCF1
ENSG00000204576	0.0650445	0.462231	0.999531	1209.5	1148.26	1264.65	1103.84	1146.98	1205.09	PRR3
ENSG00000204577	-0.333767	0.386548	NA	26.6069	32.2157	27.4209	32.972	36.719	38.281	LILRB3
ENSG00000204580	-0.311898	0.0206805	0.47423	676.257	796.189	788.625	1092.38	970.154	756.944	DDR1
ENSG00000204590	0.0134008	0.867272	0.999531	1961.15	1837.45	2105.92	1962.55	1951.9	1937.53	GNL1
ENSG00000204592	-1.21714	0.196494	NA	83.1464	77.0876	116.265	487.411	113.056	43.8956	HLA-E
ENSG00000204599	0.0656315	0.629648	0.999531	409.08	370.481	327.954	359.824	360.426	339.936	TRIM39
ENSG00000204604	-0.090921	0.706309	NA	108.645	118.508	107.49	83.1467	144.943	124.541	ZNF468
ENSG00000204611	0.102238	0.497715	0.999531	290.458	325.609	289.565	298.181	243.505	301.144	ZNF616
ENSG00000204618	0.0924273	0.798023	NA	66.5171	28.764	62.5196	55.909	47.3481	45.9372	RNF39
ENSG00000204619	0.00340575	0.968833	0.999531	1381.34	1429	1250.39	1380.52	1356.67	1317.38	PPP1R11
ENSG00000204620	0.380866	0.533782	NA	11.0862	14.9573	17.5494	12.9021	12.5618	8.67703	AC115618.1
ENSG00000204623	0.0333451	0.788075	0.999531	406.863	449.87	444.218	392.796	421.302	451.206	ZNRD1ASP
ENSG00000204624	-0.171563	0.312326	0.999531	274.937	216.306	315.889	282.412	285.055	337.894	DISP3
ENSG00000204625	-0.314412	0.641667	NA	8.86895	11.5056	7.67785	14.3356	12.5618	8.67703	HCG9
ENSG00000204628	0.0667857	0.43411	0.999531	32642.2	27756.2	31870.8	32068.8	26728.5	29306.9	RACK1
ENSG00000204634	-0.458023	0.00160013	0.0912995	310.413	365.879	409.12	461.607	567.211	462.435	TBC1D8
ENSG00000204642	-0.596866	0.262118	NA	15.5207	11.5056	13.162	20.0699	20.2921	20.4165	HLA-F
ENSG00000204650	0.165821	0.148622	0.999531	1116.38	1019.4	1156.06	855.837	937.3	1128.01	LINC02210
ENSG00000204653	0.065489	0.647863	0.999531	376.93	296.845	354.278	312.517	319.842	347.081	ASPDH
ENSG00000204673	-0.00205272	0.979088	0.999531	1820.35	1775.32	1705.58	1852.16	1708.4	1753.78	AKT1S1
ENSG00000204681	-0.0628678	0.672339	0.999531	291.567	341.717	393.764	329.72	356.561	382.3	GABBR1
ENSG00000204682	-0.0828703	0.518037	0.999531	523.268	470.58	574.742	481.677	596.2	577.278	CASC10
ENSG00000204685	-0.094847	0.654384	NA	141.903	105.852	111.877	129.021	126.584	128.624	STARD7-AS1
ENSG00000204706	0.751693	0.205655	NA	16.6293	19.5596	14.2589	11.4685	9.66289	9.18745	MAMDC2-AS1
ENSG00000204713	0.0780978	0.324063	0.999531	2407.92	2441.49	2495.3	2128.84	2453.41	2365.26	TRIM27
ENSG00000204745	0.30316	0.318382	NA	74.2775	79.3888	51.5513	48.7411	65.7076	51.5518	AC083899.1
ENSG00000204758	-0.370277	0.549103	NA	13.3034	10.3551	9.87152	10.0349	17.3932	15.3124	AC008429.1
ENSG00000204764	-0.127607	0.34878	0.999531	320.391	385.438	335.632	375.594	405.841	357.8	RANBP17
ENSG00000204767	-1.33467	0.0710877	NA	8.86895	8.05393	9.87152	51.6083	8.6966	9.69786	FAM196B
ENSG00000204791	-0.0451183	0.827385	NA	121.948	120.809	149.17	137.622	119.82	145.978	SMPD5
ENSG00000204792	-0.328349	0.0890372	NA	127.491	119.658	131.62	161.993	144.943	167.926	LINC01291
ENSG00000204815	0.0758091	0.672864	0.999531	195.117	170.283	190.849	194.965	153.64	180.686	TTC25
ENSG00000204822	0.175589	0.298772	0.999531	217.289	245.07	191.946	186.363	199.055	192.936	MRPL53
ENSG00000204837	0.0316543	0.942346	NA	38.8017	25.3124	27.4209	44.4405	25.1235	22.4582	FGF7P3
ENSG00000204839	0.15718	0.576071	NA	95.3412	110.454	140.395	68.811	144.943	94.9369	MROH6
ENSG00000204842	-0.00551854	0.956202	0.999531	1554.28	1743.1	1665	1430.7	1805.03	1733.88	ATXN2
ENSG00000204843	0.0195278	0.796374	0.999531	5994.3	6130.19	6803.67	6006.63	6056.7	6600.16	DCTN1
ENSG00000204851	-0.0947678	0.701159	NA	79.8206	82.8405	107.49	83.1467	108.224	95.9578	PNMA8B
ENSG00000204852	-0.076991	0.502441	0.999531	590.894	627.056	576.936	642.236	564.313	682.934	TCTN1
ENSG00000204856	0.00703008	0.941448	0.999531	828.138	836.458	772.172	830.033	781.728	814.11	FAM216A
ENSG00000204859	0.0278004	0.821245	0.999531	597.546	524.656	551.708	474.509	568.178	590.549	ZBTB48
ENSG00000204860	-0.216071	0.642274	NA	19.9551	20.7101	36.1956	31.5384	19.3258	37.7706	FAM201A
ENSG00000204869	-0.777497	0.265913	NA	12.1948	5.75281	5.48418	11.4685	16.4269	12.2499	IGFL4
ENSG00000204899	0.0570098	0.56966	0.999531	2116.35	2174.56	1700.1	1938.18	1989.59	1833.92	MZT1
ENSG00000204920	-0.0134294	0.940282	0.999531	161.858	176.036	195.237	192.097	161.37	185.28	ZNF155
ENSG00000204922	-0.10889	0.376999	0.999531	394.668	368.18	426.669	431.503	427.1	425.175	UQCC3
ENSG00000204923	-0.211592	0.399925	NA	79.8206	64.4315	82.2627	83.1467	86.966	91.3641	FBXO48
ENSG00000204929	0.39094	0.564499	NA	11.0862	13.8067	9.87152	10.0349	6.76402	9.69786	AC007389.1
ENSG00000204934	0.0532206	0.743527	0.999531	238.353	274.984	277.499	210.734	272.493	273.071	ATP6V0E2-AS1
ENSG00000204946	0.0412999	0.695418	0.999531	830.355	744.414	858.822	739.719	772.065	845.755	ZNF783
ENSG00000204947	0.171025	0.493938	NA	129.708	81.6899	125.039	84.5802	100.494	111.27	ZNF425
ENSG00000204954	0.0336018	0.780571	0.999531	445.665	439.515	450.799	454.44	399.077	451.716	C12orf73
ENSG00000204956	0.0213846	0.899201	0.999531	179.596	192.144	179.881	176.328	186.494	180.176	PCDHGA1
ENSG00000204961	0.216378	0.581307	NA	37.693	33.3663	40.5829	34.4055	22.2246	38.7914	PCDHA9
ENSG00000204962	-0.434215	0.0726506	NA	101.993	67.8831	103.103	113.251	116.921	136.791	PCDHA8
ENSG00000204963	0.294613	0.60593	NA	14.412	26.4629	15.3557	8.60138	16.4269	19.3957	PCDHA7
ENSG00000204965	0.0998834	0.883402	NA	12.1948	14.9573	16.4525	2.86713	14.4943	21.4374	PCDHA5
ENSG00000204967	0.0165645	0.970559	NA	34.3672	25.3124	18.6462	28.6713	21.2584	27.5623	PCDHA4
ENSG00000204969	-0.460207	0.054287	NA	72.0602	90.8944	94.3279	111.818	104.359	135.26	PCDHA2
ENSG00000204970	0.280998	0.547638	NA	37.693	20.7101	26.3241	17.2028	31.8875	20.4165	PCDHA1
ENSG00000204977	-0.00830188	0.928751	0.999531	1526.57	1295.53	1305.23	1336.08	1401.12	1410.27	TRIM13
ENSG00000204991	-0.0183241	0.920388	0.999531	217.289	176.036	221.561	170.594	214.516	232.238	SPIRE2
ENSG00000205037	-0.482907	0.369145	NA	16.6293	11.5056	13.162	20.0699	18.3595	19.3957	AC134312.1
ENSG00000205041	0.0520026	0.898036	NA	34.3672	29.9146	36.1956	28.6713	24.1572	42.3643	AC118344.1
ENSG00000205054	0.500721	0.294445	NA	62.0827	17.2584	92.1342	47.3076	27.0561	46.9581	LINC01121
ENSG00000205060	-0.147799	0.0743385	0.844542	1515.48	1560.16	1487.31	1564.02	1760.58	1721.63	SLC35B4
ENSG00000205078	-0.659048	0.179024	NA	18.8465	11.5056	19.743	25.8041	22.2246	30.6248	SYCE1L
ENSG00000205084	0.00924355	0.953667	0.999531	215.072	226.661	214.98	232.237	222.246	201.613	TMEM231
ENSG00000205086	0.125406	0.581808	NA	135.251	107.002	103.103	121.853	96.6289	100.551	C2orf91
ENSG00000205090	0.130889	0.604306	NA	88.6895	73.636	100.909	74.5453	78.2694	86.2599	TMEM240
ENSG00000205129	0.644781	0.254029	NA	27.7155	17.2584	17.5494	8.60138	11.5955	18.3749	C4orf47
ENSG00000205133	0.298829	0.0318687	0.583253	978.91	806.544	706.362	792.76	614.56	626.278	TRIQK
ENSG00000205138	-0.00252846	0.984392	0.999531	341.455	367.029	389.377	385.628	360.426	356.779	SDHAF1
ENSG00000205143	0.147034	0.786342	NA	18.8465	16.1079	15.3557	17.2028	12.5618	15.8228	ARID3C
ENSG00000205155	0.141072	0.220549	0.999531	522.159	532.71	506.738	510.348	463.819	448.143	PSENEN
ENSG00000205181	0.00285466	0.981525	0.999531	480.032	499.344	556.096	508.915	464.785	554.82	LINC00654
ENSG00000205189	0.136383	0.141762	0.999531	1196.2	1188.53	1226.26	1022.13	1061.95	1189.77	ZBTB10
ENSG00000205208	0.0400845	0.658849	0.999531	1862.48	1883.47	1584.93	1650.03	1783.77	1746.13	C4orf46
ENSG00000205209	-0.395145	0.487618	NA	22.1724	9.20449	13.162	27.2377	14.4943	17.8645	SCGB2B2
ENSG00000205213	0.0506533	0.742432	0.999531	483.358	465.978	603.26	592.062	404.875	506.841	LGR4
ENSG00000205220	-0.332644	0.192764	NA	80.9292	67.8831	71.2943	97.4823	103.393	78.6037	PSMB10
ENSG00000205238	0.0526158	0.91124	NA	26.6069	29.9146	23.0335	14.3356	24.1572	35.729	SPDYE2
ENSG00000205250	0.0895106	0.244178	0.999531	1950.06	1909.93	1906.3	1756.11	1904.55	1758.89	E2F4
ENSG00000205268	-0.0269695	0.744024	0.999531	1528.79	1571.67	1525.7	1476.57	1562.49	1662.93	PDE7A
ENSG00000205269	0.232073	0.024168	0.513417	1305.95	1381.82	1136.32	1000.63	1085.14	1160.68	TMEM170B
ENSG00000205302	-0.0701913	0.403414	0.999531	1582	1685.57	1582.73	1771.88	1748.98	1581.26	SNX2
ENSG00000205309	0.106807	0.575292	0.999531	169.619	138.067	184.268	156.258	152.674	149.041	NT5M
ENSG00000205323	0.21316	0.419566	NA	98.6671	97.7978	65.8101	78.846	71.5054	76.0516	SARNP
ENSG00000205336	-0.233747	0.35149	NA	114.188	85.1416	138.201	167.727	104.359	128.114	ADGRG1
ENSG00000205339	0.0232107	0.742069	0.999531	5476.58	5805.74	5099.19	5418.87	5416.05	5287.38	IPO7
ENSG00000205352	-0.106953	0.372576	0.999531	565.396	523.506	541.837	613.565	632.919	517.559	PRR13
ENSG00000205356	0.0728618	0.498808	0.999531	644.108	592.539	671.263	590.628	588.47	631.382	TECPR1
ENSG00000205363	-0.0111237	0.9671	NA	111.971	121.96	88.8437	77.4124	148.808	97.489	C15orf59
ENSG00000205423	0.119005	0.31981	0.999531	611.958	566.076	496.867	490.279	531.459	518.07	CNEP1R1
ENSG00000205456	0.00197228	0.996553	NA	24.3896	23.0112	29.6146	15.7692	32.8538	27.0519	TP53TG3D
ENSG00000205464	0.248292	0.24998	NA	165.184	131.164	120.652	124.72	103.393	123.01	ATP6AP1L
ENSG00000205476	-0.117448	0.157984	0.999531	1252.74	1269.07	1226.26	1318.88	1423.34	1323.5	CCDC85C
ENSG00000205485	0.0521565	0.815797	NA	138.577	124.261	96.5215	120.419	104.359	121.478	AC004980.1
ENSG00000205531	-0.0802193	0.264297	0.999531	2943.38	3123.78	2951.58	3278.56	3238.03	3027.26	NAP1L4
ENSG00000205534	0.309421	0.310782	NA	57.6482	74.7865	60.326	41.5733	51.2133	60.2288	SMG1P2
ENSG00000205542	-0.205772	0.403063	0.999531	3522.08	3203.16	4161.39	5456.14	3458.35	3645.89	TMSB4X
ENSG00000205544	-0.145412	0.626849	NA	100.884	85.1416	76.7785	146.223	68.6065	80.6454	TMEM256
ENSG00000205559	-0.077055	0.871097	NA	23.281	24.1618	16.4525	25.8041	24.1572	18.3749	CHKB-AS1
ENSG00000205560	0.0231662	0.874601	0.999531	423.492	448.719	460.671	348.356	514.066	443.039	CPT1B
ENSG00000205571	-0.00595007	0.972523	0.999531	191.791	184.09	165.622	174.895	190.359	178.134	SMN2
ENSG00000205572	0.0632554	0.795902	NA	92.0154	87.4427	92.1342	86.0138	100.494	75.0308	SERF1B
ENSG00000205578	0.10999	0.745906	NA	49.8878	47.173	38.3892	38.7062	38.6515	46.9581	POM121B
ENSG00000205581	-0.0765572	0.238524	0.999531	9171.6	8568.23	8783.46	9710.96	9338.21	8932.75	HMGN1
ENSG00000205583	0.374425	0.530699	NA	15.5207	14.9573	13.162	11.4685	11.5955	10.7187	STAG3L1
ENSG00000205593	0.0844534	0.665501	0.999531	207.312	154.175	235.82	193.531	167.168	202.124	DENND6B
ENSG00000205609	-0.0586353	0.941473	NA	9.97757	3.45169	13.162	5.73425	6.76402	14.2916	EIF3CL
ENSG00000205611	0.240933	0.453165	NA	55.4309	56.3775	44.9703	44.4405	39.6178	47.9789	LINC01597
ENSG00000205629	-0.122482	0.312323	0.999531	374.713	379.685	405.829	430.069	417.437	417.008	LCMT1
ENSG00000205639	0.418509	0.483137	NA	15.5207	18.409	12.0652	11.4685	13.528	9.69786	MFSD2B
ENSG00000205643	0.0911171	0.591384	0.999531	184.031	192.144	189.753	164.86	179.73	184.259	CDPF1
ENSG00000205659	0.0238204	0.826393	0.999531	686.235	714.499	614.228	701.012	630.986	653.33	LIN52
ENSG00000205664	0.189613	0.136758	0.999531	499.987	490.139	567.064	398.531	471.549	487.955	BX890604.1
ENSG00000205683	-0.0272888	0.898676	0.999531	248.331	323.308	185.365	222.202	323.707	225.092	DPF3
ENSG00000205702	0.268111	0.44945	NA	41.0189	43.7214	55.9386	31.5384	35.7527	47.4685	CYP2D7
ENSG00000205704	-0.0261396	0.866207	0.999531	241.679	220.908	245.691	253.741	249.302	222.03	LINC00634
ENSG00000205707	0.104092	0.530309	0.999531	278.263	247.371	218.27	259.475	226.112	211.311	ETFRF1
ENSG00000205710	0.547142	0.341695	NA	15.5207	19.5596	15.3557	11.4685	10.6292	12.2499	C17orf107
ENSG00000205726	0.174776	0.0652665	0.806228	1256.07	1477.32	1403.95	1291.64	1146.02	1230.61	ITSN1
ENSG00000205730	-0.584083	9.03269e-05	0.0124605	235.027	207.101	243.498	378.461	323.707	330.238	ITPRIPL2
ENSG00000205740	-0.27433	0.541205	NA	17.7379	25.3124	27.4209	34.4055	30.9212	21.4374	AL359878.1
ENSG00000205746	-0.0320949	0.858656	0.999531	168.51	156.476	188.656	187.797	160.404	178.134	AC126755.1
ENSG00000205758	0.0820722	0.44815	0.999531	669.606	624.755	723.912	669.474	604.897	635.465	CRYZL1
ENSG00000205763	0.112461	0.479504	0.999531	228.375	264.629	220.464	210.734	219.348	227.645	RP9P
ENSG00000205765	-0.00437716	0.963868	0.999531	1616.37	1498.03	1364.46	1360.45	1538.33	1583.3	C5orf51
ENSG00000205771	-0.540946	0.154078	NA	32.1499	29.9146	23.0335	44.4405	43.483	36.7498	CATSPER2P1
ENSG00000205790	-0.446504	0.404702	NA	11.0862	17.2584	15.3557	15.7692	22.2246	20.927	DPP9-AS1
ENSG00000205791	0.339523	0.195474	NA	119.731	92.0449	110.78	101.783	59.9099	93.9161	LOH12CR2
ENSG00000205808	0.359209	0.0169429	0.416503	318.174	373.933	324.663	259.475	236.741	292.467	PLPP6
ENSG00000205822	0.727356	0.355871	NA	21.0638	4.60225	12.0652	4.30069	5.79773	11.7395	TPTE2P6
ENSG00000205832	0.155567	0.819047	NA	8.86895	8.05393	16.4525	11.4685	9.66289	9.18745	C16orf96
ENSG00000205853	-0.00571516	0.984327	NA	48.7792	66.7326	70.1975	61.6432	58.9436	65.333	RFPL3S
ENSG00000205871	-0.245914	0.72713	NA	9.97757	8.05393	19.743	10.0349	6.76402	26.5415	RPS3AP47
ENSG00000205903	0.0962875	0.368893	0.999531	1804.83	1747.7	2275.93	1724.58	1773.14	1948.25	ZNF316
ENSG00000205913	0.176717	0.65351	NA	34.3672	34.5169	28.5177	30.1048	27.0561	29.0936	SRRM2-AS1
ENSG00000205918	0.00618481	0.970928	0.999531	266.069	318.706	281.887	225.069	297.617	331.769	PDPK2P
ENSG00000205930	0.222755	0.658019	NA	29.9327	21.8607	18.6462	11.4685	22.2246	25.0103	C21orf62-AS1
ENSG00000205937	-0.0404245	0.515168	0.999531	5355.74	5403.04	5651.99	5575.13	5692.41	5608.94	RNPS1
ENSG00000205959	0.0744903	0.777006	NA	73.1688	69.0337	83.3595	71.6782	64.7413	77.0725	AC105345.1
ENSG00000205978	-0.0275929	0.870291	0.999531	707.299	576.431	915.858	708.18	614.56	913.641	NYNRIN
ENSG00000205981	0.0609805	0.589805	0.999531	777.142	674.229	665.779	744.019	649.346	643.632	DNAJC19
ENSG00000206028	0.313207	0.664416	NA	11.0862	17.2584	6.58101	5.73425	14.4943	7.65621	Z99774.1
ENSG00000206052	0.0457134	0.689019	0.999531	570.939	558.023	491.382	533.285	511.167	525.726	DOK6
ENSG00000206053	-0.0355797	0.602834	0.999531	4039.81	4290.45	3978.22	4325.06	4235.24	4063.4	JPT2
ENSG00000206077	-0.115612	0.460981	0.999531	331.477	255.425	321.373	348.356	285.055	350.654	ZDHHC11B
ENSG00000206149	0.0147033	0.878848	0.999531	776.033	799.64	749.139	738.285	770.132	788.079	HERC2P9
ENSG00000206168	0.75867	0.236143	NA	22.1724	10.3551	15.3557	7.16782	8.6966	11.7395	Z69890.1
ENSG00000206172	0.316133	0.580175	NA	12.1948	23.0112	23.0335	24.3706	14.4943	9.69786	HBA1
ENSG00000206190	-0.77356	0.285608	NA	7.76033	8.05393	17.5494	38.7062	14.4943	6.12496	ATP10A
ENSG00000206195	0.0916826	0.309111	0.999531	1680.67	1582.02	1584.93	1371.92	1527.7	1635.88	DUXAP8
ENSG00000206228	0.478034	0.448272	NA	17.7379	13.8067	14.2589	17.2028	5.79773	10.7187	HNRNPA1P4
ENSG00000206341	-0.243732	0.41785	NA	55.4309	54.0764	52.6481	81.7131	54.1122	58.6976	HLA-H
ENSG00000206344	0.591093	0.343979	NA	14.412	18.409	16.4525	5.73425	9.66289	15.8228	HCG27
ENSG00000206384	-0.215464	0.0812343	0.864914	423.492	467.128	410.217	490.279	548.852	472.643	COL6A6
ENSG00000206417	0.0533629	0.805307	NA	165.184	119.658	130.523	110.384	147.842	139.343	H1FX-AS1
ENSG00000206418	-0.051327	0.754208	0.999531	397.994	346.319	314.792	428.635	382.65	295.019	RAB12
ENSG00000206432	-0.0680634	0.749536	0.999531	138.577	165.681	164.525	121.853	200.022	165.884	TMEM200C
ENSG00000206503	-0.246198	0.00743642	0.249858	2562.02	2679.66	2818.87	3499.33	3274.75	2803.19	HLA-A
ENSG00000206527	-0.165498	0.138973	0.999531	817.052	953.816	774.366	875.907	1038.76	936.099	HACD2
ENSG00000206530	-0.154822	0.336905	0.999531	257.2	306.049	248.982	253.741	339.167	306.759	CFAP44
ENSG00000206535	0.143922	0.46661	0.999531	236.136	212.854	190.849	230.804	144.943	205.186	LNP1
ENSG00000206538	-0.448923	0.47202	NA	23.281	24.1618	19.743	68.811	16.4269	9.69786	VGLL3
ENSG00000206549	-0.385673	0.562182	NA	8.86895	9.20449	12.0652	11.4685	8.6966	18.3749	PRSS50
ENSG00000206557	-0.174561	0.315553	0.999531	243.896	345.169	235.82	335.454	276.359	319.519	TRIM71
ENSG00000206560	-0.0563301	0.591083	0.999531	870.266	847.964	779.85	959.054	837.772	810.537	ANKRD28
ENSG00000206561	-0.44109	0.199513	NA	37.693	31.0652	36.1956	50.1747	49.2807	43.8956	COLQ
ENSG00000206562	0.0158815	0.913956	0.999531	260.525	325.609	289.565	295.314	294.718	277.665	METTL6
ENSG00000206567	0.00835388	0.98404	NA	31.0413	23.0112	34.0019	37.2726	25.1235	26.5415	AC022007.1
ENSG00000206573	-0.0808444	0.586349	0.999531	274.937	281.888	279.693	338.321	283.123	270.009	THUMPD3-AS1
ENSG00000206612	0.489028	0.427453	NA	21.0638	9.20449	17.5494	10.0349	14.4943	9.69786	SNORA2A
ENSG00000206754	0.0612584	0.924154	NA	9.97757	11.5056	15.3557	7.16782	13.528	13.7812	SNORD101
ENSG00000206838	-0.198938	0.731088	NA	13.3034	13.8067	12.0652	18.6363	12.5618	14.2916	SNORA5A
ENSG00000206897	-0.217882	0.777624	NA	2.21724	14.9573	9.87152	11.4685	8.6966	11.2291	SNORA9B
ENSG00000206989	-0.529226	0.411202	NA	11.0862	12.6562	6.58101	10.0349	18.3595	14.802	SNORD63
ENSG00000207031	0.659029	0.27773	NA	16.6293	17.2584	14.2589	14.3356	7.73031	9.18745	SNORD59A
ENSG00000207181	-0.0615715	0.878672	NA	22.1724	44.8719	31.8082	37.2726	31.8875	34.1977	SNORA14B
ENSG00000207279	-0.691966	0.233765	NA	11.0862	11.5056	9.87152	15.7692	17.3932	18.8853	SNORD116-24
ENSG00000207383	0.179048	0.709081	NA	48.7792	47.173	18.6462	20.0699	54.1122	26.5415	RF00019
ENSG00000207425	0.281645	0.337316	NA	82.0378	59.8292	83.3595	47.3076	75.3705	61.2496	RF00019
ENSG00000207523	0.150234	0.791525	NA	9.97757	20.7101	20.8399	14.3356	12.5618	18.8853	SNORA66
ENSG00000207547	0.195815	0.573613	NA	52.1051	43.7214	41.6798	50.1747	31.8875	39.3019	MIR25
ENSG00000207554	0.408758	0.377269	NA	29.9327	25.3124	24.1304	14.3356	21.2584	22.9686	MIR647
ENSG00000207650	-0.629965	0.205176	NA	18.8465	20.7101	18.6462	44.4405	31.8875	16.3332	MIR570
ENSG00000207652	-0.0329322	0.87428	NA	140.795	135.766	111.877	147.657	117.887	133.218	MIR621
ENSG00000207697	0.314683	0.539399	NA	16.6293	20.7101	21.9367	15.7692	15.4606	16.3332	MIR573
ENSG00000207721	0.162329	0.685228	NA	44.3448	39.1191	24.1304	27.2377	36.719	31.6456	MIR186
ENSG00000207739	-0.481111	0.242805	NA	29.9327	31.0652	35.0987	61.6432	50.247	25.5207	MIR218-2
ENSG00000207741	-0.698372	0.328405	NA	4.43448	9.20449	10.9684	10.0349	20.2921	9.69786	MIR590
ENSG00000207744	-0.0290189	0.91276	NA	78.7119	64.4315	89.9405	90.3145	68.6065	80.1349	MIR10B
ENSG00000207751	-0.0874787	0.684212	NA	120.839	104.701	115.168	103.217	131.415	125.051	AP000553.1
ENSG00000207864	0.261532	0.61278	NA	18.8465	21.8607	19.743	18.6363	11.5955	19.9061	MIR27B
ENSG00000207959	0.219456	0.738652	NA	11.0862	10.3551	14.2589	8.60138	8.6966	12.7603	MIR656
ENSG00000207973	-0.0383399	0.955561	NA	9.97757	9.20449	12.0652	5.73425	14.4943	11.2291	MIR589
ENSG00000208005	0.356013	0.632476	NA	8.86895	9.20449	14.2589	8.60138	3.86515	12.2499	MIR503
ENSG00000208772	0.0293303	0.945652	NA	33.2586	24.1618	24.1304	30.1048	28.9887	21.9478	SNORD94
ENSG00000209082	0.0101028	0.946905	0.999531	856.962	992.935	1334.85	1155.45	870.626	1137.2	MT-TL1
ENSG00000209482	-0.445881	0.367266	NA	18.8465	19.5596	13.162	24.3706	27.0561	19.3957	SNORD83A
ENSG00000210049	-0.00227528	0.993071	NA	74.2775	77.0876	100.909	97.4823	69.5728	86.7703	MT-TF
ENSG00000210077	0.0183645	0.961689	NA	28.8241	39.1191	35.0987	38.7062	35.7527	28.5832	MT-TV
ENSG00000210082	-0.103001	0.170979	0.999531	310233	295281	289130	351458	315689	293726	MT-RNR2
ENSG00000210100	0.0697687	0.815524	NA	68.7344	77.0876	74.5848	100.349	55.0785	58.6976	MT-TI
ENSG00000210107	0.0719935	0.775297	NA	87.5809	118.508	108.587	121.853	104.359	77.5829	MT-TQ
ENSG00000210112	0.262828	0.571525	NA	21.0638	25.3124	42.7766	17.2028	31.8875	24.4999	MT-TM
ENSG00000210117	-0.0696019	0.825335	NA	48.7792	42.5708	52.6481	55.909	48.3144	47.9789	MT-TW
ENSG00000210127	-0.356822	0.242713	NA	37.693	67.8831	76.7785	75.9788	79.2357	78.0933	MT-TA
ENSG00000210135	-0.112535	0.202371	0.999531	5332.46	4656.32	5421.66	6157.15	5203.46	5313.41	MT-TN
ENSG00000210140	0.0459556	0.74473	0.999531	1035.45	902.04	1326.07	1225.7	918.941	1023.38	MT-TC
ENSG00000210144	0.0326827	0.7911	0.999531	1869.13	1325.45	1584.93	1748.95	1533.5	1400.06	MT-TY
ENSG00000210151	0.042911	0.909236	NA	46.562	32.2157	50.4544	30.1048	57.011	37.7706	MT-TS1
ENSG00000210154	0.56848	0.433004	NA	9.97757	12.6562	13.162	2.86713	10.6292	9.69786	MT-TD
ENSG00000210156	0.19378	0.739397	NA	8.86895	21.8607	18.6462	17.2028	12.5618	13.7812	MT-TK
ENSG00000210164	-0.0946669	0.8587	NA	16.6293	24.1618	26.3241	17.2028	40.5841	14.2916	MT-TG
ENSG00000210176	-0.206995	0.365216	NA	85.3636	100.099	89.9405	98.9159	115.955	102.593	MT-TH
ENSG00000210184	0.0352299	0.901948	NA	84.255	97.7978	140.395	149.091	84.0671	86.2599	MT-TS2
ENSG00000210191	-0.0516652	0.76964	0.999531	232.81	222.058	308.211	268.076	228.044	292.977	MT-TL2
ENSG00000210194	-0.0757723	0.671023	0.999531	229.484	232.413	281.887	325.419	231.909	233.769	MT-TE
ENSG00000210195	-0.0344266	0.915181	NA	52.1051	50.6247	52.6481	71.6782	44.4493	45.9372	MT-TT
ENSG00000210196	-0.0863381	0.541641	0.999531	1040.99	1017.1	875.275	1212.79	1118	796.245	MT-TP
ENSG00000211445	-0.148001	0.503159	NA	105.319	162.229	139.298	133.321	175.865	140.874	GPX3
ENSG00000211448	-0.910351	0.221694	NA	7.76033	6.90337	13.162	37.2726	10.6292	6.63538	DIO2
ENSG00000211450	0.0044718	0.956662	0.999531	1334.78	1378.37	1440.15	1420.66	1389.52	1336.26	SELENOH
ENSG00000211451	0.252402	0.559856	NA	47.6706	19.5596	35.0987	32.972	26.0898	27.5623	GNRHR2
ENSG00000211454	0.484438	0.214939	NA	50.9965	33.3663	50.4544	25.8041	26.0898	42.3643	AKR7L
ENSG00000211455	-0.0396956	0.689709	0.999531	1003.3	1026.3	882.953	1065.14	979.817	955.494	STK38L
ENSG00000211456	0.0809491	0.356931	0.999531	1623.02	1763.81	1544.34	1495.21	1654.29	1511.33	SACM1L
ENSG00000211459	-0.115156	0.124423	0.98409	20132.5	20117.6	19391	23650.9	21190.7	19775.5	MT-RNR1
ENSG00000211460	-0.0862594	0.217611	0.999531	4626.27	4603.4	4337.99	4960.13	4914.54	4540.13	TSN
ENSG00000211574	0.126835	0.661185	NA	79.8206	79.3888	119.555	70.2446	69.5728	111.781	MIR770
ENSG00000211584	-0.0247136	0.866831	0.999531	420.167	512	423.379	411.433	547.886	419.05	SLC48A1
ENSG00000211644	0.162291	0.811868	NA	19.9551	13.8067	5.48418	7.16782	14.4943	12.7603	IGLV1-51
ENSG00000211857	-0.141657	0.763135	NA	22.1724	19.5596	19.743	27.2377	22.2246	19.3957	TRAJ32
ENSG00000211899	-0.231553	0.685788	NA	15.5207	13.8067	13.162	20.0699	20.2921	10.7187	IGHM
ENSG00000211958	-0.205851	0.763037	NA	11.0862	5.75281	12.0652	12.9021	10.6292	10.2083	IGHV3-38
ENSG00000211959	0.0965704	0.855005	NA	15.5207	16.1079	25.2272	12.9021	18.3595	20.927	IGHV4-39
ENSG00000211961	-0.102175	0.883752	NA	15.5207	6.90337	8.77469	7.16782	10.6292	14.802	IGHV1-45
ENSG00000211962	0.242623	0.525363	NA	42.1275	48.3236	27.4209	31.5384	32.8538	34.7081	IGHV1-46
ENSG00000212123	-0.115479	0.592667	NA	148.555	102.4	160.138	160.559	147.842	139.343	PRR22
ENSG00000212127	0.138718	0.771452	NA	43.2361	27.6135	14.2589	28.6713	25.1235	23.9894	TAS2R14
ENSG00000212232	-0.321828	0.539394	NA	12.1948	20.7101	34.0019	27.2377	40.5841	16.8437	SNORD17
ENSG00000212283	-0.380863	0.641987	NA	8.86895	9.20449	8.77469	1.43356	23.1909	9.69786	SNORD89
ENSG00000212452	-0.408778	0.648372	NA	11.0862	2.30112	7.67785	5.73425	3.86515	17.3541	SNORD69
ENSG00000212493	0.31899	0.642058	NA	11.0862	14.9573	15.3557	2.86713	16.4269	12.7603	SNORD19
ENSG00000212588	-0.598329	0.386212	NA	5.54309	10.3551	8.77469	11.4685	10.6292	14.802	SNORA26
ENSG00000212694	0.120783	0.377867	0.999531	484.466	370.481	428.863	407.132	407.774	369.54	LINC01089
ENSG00000212719	0.149921	0.401223	0.999531	192.9	200.198	183.172	146.223	181.662	186.811	C17orf51
ENSG00000212747	0.0211949	0.843719	0.999531	588.677	655.82	621.906	606.397	646.447	587.997	RTL8B
ENSG00000212766	-0.569101	0.296305	NA	19.9551	12.6562	10.9684	21.5034	28.0224	15.8228	EWSAT1
ENSG00000212802	-0.242536	0.560125	NA	23.281	35.6674	28.5177	47.3076	26.0898	31.6456	RPL15P3
ENSG00000212864	0.191729	0.323779	0.999531	195.117	182.939	269.822	182.063	171.999	210.801	RNF208
ENSG00000212907	-0.0710514	0.387509	0.999531	22806.5	22287.5	25977.5	27227.7	23545.6	23899.6	MT-ND4L
ENSG00000212916	-0.076527	0.502706	0.999531	460.077	515.452	473.833	526.118	502.47	501.737	MAP10
ENSG00000212978	0.0226863	0.881277	0.999531	282.698	349.771	290.661	283.846	338.201	286.342	AC016747.1
ENSG00000213015	0.0362621	0.767184	0.999531	756.078	696.09	867.597	832.9	658.043	774.808	ZNF580
ENSG00000213020	0.0942302	0.674632	NA	129.708	135.766	94.3279	110.384	108.224	117.395	ZNF611
ENSG00000213023	0.389606	0.0519083	NA	151.881	176.036	165.622	103.217	131.415	137.812	SYT3
ENSG00000213024	-0.0920321	0.170124	0.999531	3278.19	3252.64	3408.97	3421.92	3600.39	3566.77	NUP62
ENSG00000213047	0.214932	0.166698	0.999531	348.106	279.587	274.209	280.978	250.269	249.082	DENND1B
ENSG00000213057	0.257196	0.638221	NA	14.412	25.3124	17.5494	21.5034	10.6292	16.3332	C1orf220
ENSG00000213062	-0.0245906	0.95632	NA	33.2586	17.2584	39.4861	34.4055	36.719	21.9478	AL021068.1
ENSG00000213064	0.0257532	0.783114	0.999531	1140.77	1134.45	1088.06	997.76	1134.42	1160.68	SFT2D2
ENSG00000213066	0.0524121	0.689787	0.999531	465.62	548.818	450.799	414.3	495.706	496.122	FGFR1OP
ENSG00000213073	-0.153419	0.81234	NA	7.76033	16.1079	9.87152	15.7692	11.5955	10.7187	AL353625.1
ENSG00000213077	-0.100746	0.841405	NA	12.1948	19.5596	29.6146	22.937	22.2246	20.927	NA
ENSG00000213079	-0.116951	0.177262	0.999531	1025.47	1075.78	1033.22	1175.52	1093.84	1132.61	SCAF8
ENSG00000213080	-0.557203	0.381933	NA	6.65171	10.3551	13.162	11.4685	18.3595	14.2916	AL354714.2
ENSG00000213087	0.680263	0.282927	NA	12.1948	17.2584	24.1304	20.0699	6.76402	8.16662	AL356535.1
ENSG00000213088	-0.088844	0.764179	NA	62.0827	47.173	63.6165	53.0418	64.7413	64.8225	ACKR1
ENSG00000213096	0.00639243	0.952538	0.999531	810.4	735.209	744.751	741.152	702.492	829.933	ZNF254
ENSG00000213109	0.00297486	0.994095	NA	28.8241	26.4629	39.4861	25.8041	34.7864	33.1769	AL365223.1
ENSG00000213123	0.154645	0.381346	0.999531	174.053	165.681	183.172	160.559	153.64	156.187	TCTEX1D2
ENSG00000213131	0.339714	0.404943	NA	31.0413	32.2157	41.6798	30.1048	20.2921	32.1561	YWHAZP4
ENSG00000213139	-0.0374525	0.89868	NA	60.974	92.0449	77.8753	55.909	101.46	77.5829	CRYGS
ENSG00000213145	0.304163	0.452002	NA	46.562	36.818	31.8082	28.6713	42.5167	22.9686	CRIP1
ENSG00000213160	0.0851689	0.285756	0.999531	2996.6	2921.28	2602.79	2617.69	2629.27	2778.69	KLHL23
ENSG00000213171	-0.697925	0.0145451	0.383904	137.469	156.476	100.909	215.034	306.314	122.499	LINGO4
ENSG00000213178	-0.0198324	0.957069	NA	46.562	29.9146	51.5513	31.5384	46.3819	50.0205	RPL22P1
ENSG00000213185	0.126948	0.551697	NA	127.491	148.422	128.33	98.9159	135.28	132.197	FAM24B
ENSG00000213186	0.153551	0.208351	0.999531	588.677	675.38	525.384	524.684	525.661	555.33	TRIM59
ENSG00000213189	0.179136	0.788355	NA	8.86895	12.6562	15.3557	8.60138	7.73031	15.3124	BTF3L4P2
ENSG00000213190	-0.0353135	0.666632	0.999531	10545.2	10740.5	9017.09	10786.1	10579.9	9696.84	MLLT11
ENSG00000213199	0.190368	0.218229	0.999531	389.125	306.049	444.218	319.685	325.639	351.165	ASIC3
ENSG00000213204	-0.182202	0.682162	NA	17.7379	23.0112	34.0019	32.972	26.0898	26.5415	AL049697.1
ENSG00000213212	0.825669	0.130996	NA	16.6293	26.4629	20.8399	10.0349	11.5955	13.7812	NCLP1
ENSG00000213213	0.303902	0.288716	NA	85.3636	64.4315	61.4228	60.2097	54.1122	57.1663	CCDC183
ENSG00000213221	0.149015	0.70494	NA	34.3672	33.3663	31.8082	24.3706	35.7527	29.0936	DNLZ
ENSG00000213222	-0.1577	0.642941	NA	36.5844	46.0225	51.5513	43.0069	62.8088	43.8956	AC093724.1
ENSG00000213225	0.0694316	0.667523	0.999531	266.069	220.908	256.66	260.908	210.651	239.384	NOC2LP1
ENSG00000213235	0.162565	0.697471	NA	52.1051	42.5708	32.9051	57.3425	38.6515	21.4374	EEF1A1P16
ENSG00000213244	-0.30749	0.676015	NA	7.76033	9.20449	12.0652	14.3356	3.86515	17.3541	HIST2H3DP1
ENSG00000213246	-0.0256277	0.787671	0.999531	2488.85	2360.95	2157.48	2677.9	2188.64	2277.98	SUPT4H1
ENSG00000213261	0.555692	0.400724	NA	9.97757	19.5596	12.0652	12.9021	9.66289	6.63538	EEF1B2P6
ENSG00000213281	0.246445	0.00387994	0.162629	4500.99	4555.07	3798.34	3790.34	3571.4	3481.02	NRAS
ENSG00000213297	0.258852	0.715376	NA	15.5207	6.90337	9.87152	7.16782	11.5955	8.16662	ZNF625-ZNF20
ENSG00000213300	-0.0245285	0.896406	0.999531	155.207	164.53	161.235	183.496	169.101	141.385	HNRNPA3P6
ENSG00000213326	0.580753	0.224812	NA	24.3896	21.8607	30.7114	17.2028	14.4943	19.3957	RPS7P11
ENSG00000213337	0.0988429	0.524788	0.999531	283.806	276.135	232.529	229.37	247.37	259.801	ANKRD39
ENSG00000213339	0.0935632	0.262565	0.999531	2049.84	2049.15	2091.67	1764.72	2084.28	1944.68	QTRT1
ENSG00000213341	0.00306164	0.975328	0.999531	1220.59	1420.94	1152.77	1268.7	1306.42	1213.25	CHUK
ENSG00000213347	0.0915229	0.492162	0.999531	585.351	564.926	768.882	580.593	576.874	640.569	MXD3
ENSG00000213365	0.411185	0.402984	NA	26.6069	21.8607	23.0335	11.4685	21.2584	19.9061	AP000593.1
ENSG00000213366	-0.0506092	0.65916	0.999531	544.332	483.236	563.774	571.992	551.751	528.789	GSTM2
ENSG00000213380	0.120677	0.374773	0.999531	388.017	356.674	361.956	305.349	335.302	370.56	COG8
ENSG00000213390	-0.0638581	0.566717	0.999531	645.216	628.207	549.515	660.873	643.548	605.351	ARHGAP19
ENSG00000213397	-0.129202	0.517053	0.999531	197.334	147.272	160.138	166.293	220.314	165.884	HAUS7
ENSG00000213398	-0.032952	0.920552	NA	39.9103	44.8719	68.0038	57.3425	52.1796	47.9789	LCAT
ENSG00000213401	-0.077704	0.914544	NA	12.1948	14.9573	14.2589	27.2377	15.4606	3.06248	MAGEA12
ENSG00000213413	-0.369333	0.508197	NA	7.76033	16.1079	20.8399	20.0699	18.3595	19.3957	PVRIG
ENSG00000213420	0.224525	0.109695	0.951795	944.543	744.414	1095.74	812.83	689.93	878.422	GPC2
ENSG00000213430	0.230112	0.647683	NA	15.5207	36.818	23.0335	18.6363	28.9887	16.8437	HSPD1P1
ENSG00000213433	0.0883225	0.880813	NA	13.3034	12.6562	15.3557	11.4685	14.4943	12.7603	RPLP1P6
ENSG00000213442	0.0777076	0.701337	NA	148.555	138.067	179.881	133.321	137.213	167.926	RPL18AP3
ENSG00000213445	0.0058165	0.974713	0.999531	172.945	155.326	186.462	190.664	171.033	155.166	SIPA1
ENSG00000213462	0.0683849	0.817965	NA	64.2999	50.6247	55.9386	57.3425	53.1459	53.083	ERV3-1
ENSG00000213463	0.0143939	0.871488	0.999531	1419.03	1582.02	1357.88	1386.26	1484.22	1441.41	SYNJ2BP
ENSG00000213465	-0.181597	0.130714	0.997818	549.875	472.881	478.22	573.425	606.829	526.237	ARL2
ENSG00000213471	-0.163603	0.822023	NA	11.0862	6.90337	9.87152	14.3356	4.83144	12.2499	TTLL13P
ENSG00000213516	0.0781637	0.314967	0.999531	2049.84	2031.89	1898.62	1817.76	1879.43	1959.48	RBMXL1
ENSG00000213523	-0.0180347	0.851961	0.999531	736.123	763.973	794.109	787.026	748.874	787.058	SRA1
ENSG00000213533	-0.137302	0.635029	NA	47.6706	62.1303	69.1006	68.811	67.6402	61.2496	STIMATE
ENSG00000213551	-0.0128268	0.865219	0.999531	2185.09	2294.22	2082.89	2156.08	2266.91	2195.29	DNAJC9
ENSG00000213553	0.0822046	0.589144	0.999531	313.739	255.425	311.501	303.915	257.033	274.092	RPLP0P6
ENSG00000213563	0.0510853	0.692566	0.999531	426.818	452.171	541.837	438.67	454.156	475.706	C8orf82
ENSG00000213585	-0.00530217	0.949864	0.999531	7580.74	8333.52	6937.49	7554.88	8224.08	7160.59	VDAC1
ENSG00000213593	-0.0450846	0.595778	0.999531	2610.8	2455.3	2223.29	2578.98	2588.69	2360.66	TMX2
ENSG00000213599	-0.188405	0.659103	NA	25.4982	27.6135	36.1956	20.0699	44.4493	35.729	SLX1A-SULT1A3
ENSG00000213614	0.00911415	0.923249	0.999531	909.067	912.396	908.18	974.823	886.087	860.557	HEXA
ENSG00000213619	-0.0346224	0.754666	0.999531	783.794	742.112	757.913	851.537	812.649	686.506	NDUFS3
ENSG00000213625	-0.106386	0.334072	0.999531	1035.45	1071.17	880.759	1141.12	1122.83	960.599	LEPROT
ENSG00000213626	0.175494	0.0851062	0.876908	3283.73	3069.7	3662.33	3175.34	2527.81	3166.1	LBH
ENSG00000213638	0.0273807	0.901853	NA	100.884	98.9483	118.458	103.217	98.5614	109.739	ADAT3
ENSG00000213639	-0.0216614	0.774416	0.999531	7900.02	7923.92	6795.99	7658.09	7771.86	7533.2	PPP1CB
ENSG00000213654	0.0203042	0.930395	NA	90.9067	98.9483	103.103	111.818	89.8648	89.8328	GPSM3
ENSG00000213658	0.134245	0.830339	NA	11.0862	19.5596	14.2589	5.73425	16.4269	17.3541	LAT
ENSG00000213672	-0.0967936	0.487599	0.999531	324.825	393.492	425.572	378.461	428.066	413.946	NCKIPSD
ENSG00000213676	-0.0715319	0.376597	0.999531	1973.34	1741.95	1794.42	1955.38	1880.4	1954.37	ATF6B
ENSG00000213693	-0.0123639	0.981249	NA	18.8465	23.0112	17.5494	27.2377	10.6292	22.4582	SEC14L1P1
ENSG00000213694	-0.529621	0.00225565	0.11073	242.788	309.501	232.529	368.426	451.257	315.946	S1PR3
ENSG00000213699	-0.011672	0.909336	0.999531	1050.97	1167.82	1020.06	971.956	1171.14	1113.72	SLC35F6
ENSG00000213700	-0.0245841	0.973546	NA	17.7379	3.45169	9.87152	14.3356	8.6966	9.18745	RPL17P50
ENSG00000213707	-0.0396694	0.855397	NA	136.36	147.272	99.812	140.489	133.348	121.989	HMGB1P10
ENSG00000213713	0.254377	0.31194	NA	109.753	103.551	111.877	63.0768	97.5952	107.187	PIGCP1
ENSG00000213719	-0.0244877	0.806059	0.999531	1803.72	1928.34	1915.08	2183.32	1893.93	1683.34	CLIC1
ENSG00000213722	0.0452538	0.762419	0.999531	1168.48	1052.76	1503.76	1400.59	937.3	1275.52	DDAH2
ENSG00000213740	0.00948018	0.983249	NA	25.4982	19.5596	26.3241	21.5034	22.2246	26.5415	SERBP1P1
ENSG00000213741	0.0783513	0.492391	0.999531	5843.53	5062.47	6316.68	6448.17	4604.37	5271.04	RPS29
ENSG00000213742	0.112091	0.748817	NA	37.693	62.1303	42.7766	47.3076	35.7527	48.4893	ZNF337-AS1
ENSG00000213753	0.0225475	0.787015	0.999531	1371.36	1308.19	1358.98	1333.21	1261.97	1377.61	CENPBD1P1
ENSG00000213760	-0.122929	0.415874	0.999531	249.439	231.263	239.11	250.874	248.336	281.238	ATP6V1G2
ENSG00000213762	0.0734259	0.43692	0.999531	1289.32	1286.33	1170.32	1285.91	1096.74	1183.14	ZNF134
ENSG00000213763	0.684722	0.0676147	NA	45.4534	72.4854	139.298	63.0768	42.5167	55.1247	ACTBP2
ENSG00000213780	-0.087301	0.526562	0.999531	358.084	372.782	298.339	351.223	373.954	366.477	GTF2H4
ENSG00000213782	0.0665341	0.767019	NA	100.884	120.809	96.5215	100.349	106.292	97.489	DDX47
ENSG00000213790	0.627536	0.368833	NA	7.76033	11.5056	17.5494	8.60138	7.73031	7.65621	OLA1P1
ENSG00000213799	-0.0454702	0.860161	NA	86.4723	126.562	129.427	149.091	85.9997	120.458	ZNF845
ENSG00000213839	-0.0210669	0.913703	0.999531	180.705	216.306	197.43	149.091	224.179	223.561	TMX2P1
ENSG00000213846	-0.644326	0.179609	NA	19.9551	17.2584	19.743	35.8391	17.3932	35.729	AC098614.1
ENSG00000213853	-0.402456	0.00159722	0.0912995	464.511	477.483	607.647	726.817	646.447	678.34	EMP2
ENSG00000213859	0.194556	0.709904	NA	23.281	19.5596	39.4861	40.1398	11.5955	21.9478	KCTD11
ENSG00000213865	-0.171756	0.406564	NA	114.188	118.508	114.071	147.657	125.618	120.458	C8orf44
ENSG00000213866	0.146383	0.546253	NA	108.645	80.5393	122.846	90.3145	91.7974	99.0203	YBX1P10
ENSG00000213881	0.592892	0.192167	NA	31.0413	29.9146	23.0335	17.2028	19.3258	18.8853	NPM1P6
ENSG00000213888	0.429805	0.0104199	0.312827	335.912	269.231	318.082	225.069	194.224	262.353	LINC01521
ENSG00000213889	0.314913	0.405359	NA	62.0827	36.818	50.4544	57.3425	27.0561	37.7706	PPM1N
ENSG00000213901	0.172665	0.596015	NA	56.5396	51.7753	71.2943	37.2726	68.6065	52.0622	SLC23A3
ENSG00000213903	0.134592	0.212895	0.999531	960.064	765.124	853.338	802.795	784.626	764.6	LTB4R
ENSG00000213904	0.0611056	0.905772	NA	22.1724	16.1079	16.4525	15.7692	17.3932	18.8853	LIPE-AS1
ENSG00000213906	-0.0548699	0.680888	0.999531	359.192	308.351	367.44	359.824	357.527	358.31	LTB4R2
ENSG00000213918	0.079257	0.441927	0.999531	686.235	754.769	750.236	660.873	679.301	727.85	DNASE1
ENSG00000213920	0.262455	0.231191	NA	110.862	116.207	120.652	87.4474	96.6289	103.614	MDP1
ENSG00000213923	0.00430312	0.958451	0.999531	5696.08	5117.7	6008.47	5299.88	5433.44	6027.48	CSNK1E
ENSG00000213928	0.0787429	0.797744	NA	70.9516	44.8719	85.5532	57.3425	65.7076	66.8642	IRF9
ENSG00000213930	-0.0690129	0.493893	0.999531	780.468	726.005	723.912	762.656	831.975	746.735	GALT
ENSG00000213931	-0.382304	0.564135	NA	21.0638	13.8067	8.77469	31.5384	21.2584	6.12496	HBE1
ENSG00000213934	0.0372508	0.950329	NA	14.412	19.5596	29.6146	32.972	24.1572	7.14579	HBG1
ENSG00000213949	-0.388411	0.273055	0.999531	664.063	874.427	456.284	981.991	1026.2	604.84	ITGA1
ENSG00000213963	0.0732824	0.854098	NA	62.0827	28.764	30.7114	43.0069	34.7864	38.281	AC019080.1
ENSG00000213965	0.056555	0.64934	0.999531	443.448	455.622	423.379	417.167	462.852	394.039	NUDT19
ENSG00000213967	0.0882541	0.604403	0.999531	237.244	217.456	188.656	222.202	194.224	191.916	ZNF726
ENSG00000213976	0.0774015	0.791992	NA	59.8654	51.7753	61.4228	55.909	53.1459	55.1247	AC010615.1
ENSG00000213977	-0.0371597	0.860331	NA	128.6	108.153	144.782	139.056	137.213	117.906	TAX1BP3
ENSG00000213983	0.21734	0.0610659	0.779626	620.827	598.292	733.783	561.957	544.021	573.195	AP1G2
ENSG00000213988	-0.107874	0.575204	0.999531	165.184	159.928	140.395	177.762	183.595	143.937	ZNF90
ENSG00000213995	0.0413677	0.631739	0.999531	1536.55	1521.04	1749.45	1529.61	1554.76	1584.32	NAXD
ENSG00000213996	0.0761444	0.820089	NA	58.7568	41.4202	44.9703	37.2726	48.3144	50.531	TM6SF2
ENSG00000214013	-0.257577	0.0159897	0.403369	564.287	528.108	575.839	696.712	630.986	669.152	GANC
ENSG00000214021	-0.131334	0.437151	0.999531	249.439	189.843	240.207	219.335	261.864	259.801	TTLL3
ENSG00000214022	0.0534993	0.44676	0.999531	3330.29	3237.68	3495.62	3106.53	3307.61	3276.86	REPIN1
ENSG00000214026	-0.0240312	0.89993	0.999531	194.008	171.434	156.848	212.167	164.269	159.759	MRPL23
ENSG00000214029	0.165534	0.25864	0.999531	464.511	462.526	529.772	397.097	375.886	517.559	ZNF891
ENSG00000214043	-0.740399	0.0854656	NA	27.7155	13.8067	26.3241	45.874	35.7527	33.1769	LINC02347
ENSG00000214046	-0.0135562	0.878587	0.999531	1630.78	1439.35	1407.24	1568.32	1490.02	1466.93	SMIM7
ENSG00000214050	0.0819189	0.689198	NA	131.926	116.207	150.266	127.587	120.786	128.114	FBXO16
ENSG00000214063	-0.106781	0.596454	0.999531	277.155	210.553	296.146	372.726	252.201	227.645	TSPAN4
ENSG00000214076	0.251464	0.43624	NA	52.1051	44.8719	62.5196	50.1747	39.6178	44.9164	CPSF1P1
ENSG00000214078	0.0128495	0.857025	0.999531	2976.64	2922.43	3154.5	2976.08	2902.73	3090.04	CPNE1
ENSG00000214087	-0.0514525	0.557114	0.999531	1062.06	1040.11	1057.35	1154.02	1066.78	1060.64	ARL16
ENSG00000214106	-0.147939	0.514643	NA	88.6895	108.153	109.684	103.217	129.483	106.676	PAXIP1-AS2
ENSG00000214110	0.0131712	0.97707	NA	39.9103	32.2157	17.5494	25.8041	22.2246	39.3019	LDHAP4
ENSG00000214113	-0.032169	0.739674	0.999531	883.569	887.083	829.208	953.319	846.469	865.151	LYRM4
ENSG00000214114	-0.184969	0.307497	0.999531	301.544	365.879	261.047	409.999	379.751	273.071	MYCBP
ENSG00000214135	-0.166679	0.137578	0.999531	684.018	632.809	621.906	666.607	807.817	699.777	AC132008.2
ENSG00000214140	-0.0679432	0.52471	0.999531	1264.93	1103.39	1413.82	1400.59	1214.62	1352.09	PRCD
ENSG00000214145	-0.0959242	0.827458	NA	24.3896	46.0225	19.743	30.1048	37.6853	28.5832	LINC00887
ENSG00000214160	0.0809762	0.354219	0.999531	1292.65	1447.41	1285.49	1251.5	1300.62	1253.07	ALG3
ENSG00000214174	0.11288	0.426993	0.999531	286.024	300.297	273.112	255.174	267.662	270.009	AMZ2P1
ENSG00000214176	0.00301246	0.983791	0.999531	280.481	294.544	353.181	288.146	306.314	328.196	PLEKHM1P1
ENSG00000214182	0.0157918	0.919163	0.999531	266.069	241.618	290.661	283.846	233.842	273.071	PTMAP5
ENSG00000214184	0.497729	0.407384	NA	17.7379	10.3551	20.8399	11.4685	9.66289	13.2708	GCC2-AS1
ENSG00000214189	0.0896196	0.640863	0.999531	159.641	216.306	177.687	159.126	199.055	161.801	ZNF788
ENSG00000214193	-0.0466433	0.838988	NA	86.4723	131.164	127.233	111.818	124.651	118.926	SH3D21
ENSG00000214194	0.0817856	0.561284	0.999531	468.946	459.074	431.056	485.978	451.257	356.779	SMIM30
ENSG00000214198	-0.257759	0.660982	NA	25.4982	11.5056	8.77469	14.3356	22.2246	17.8645	TTC41P
ENSG00000214199	0.567621	0.343284	NA	18.8465	19.5596	16.4525	21.5034	6.76402	10.2083	EEF1A1P12
ENSG00000214212	0.00854661	0.957769	0.999531	223.941	214.005	216.077	192.097	224.179	229.686	C19orf38
ENSG00000214223	0.425763	0.114827	NA	95.3412	75.9371	77.8753	57.3425	57.011	69.4163	HNRNPA1P10
ENSG00000214226	-0.0310679	0.950473	NA	13.3034	36.818	21.9367	20.0699	22.2246	30.1144	C17orf67
ENSG00000214253	-0.00624078	0.956306	0.999531	692.887	623.605	646.036	705.313	582.672	684.465	FIS1
ENSG00000214279	-0.012993	0.961892	NA	68.7344	74.7865	61.4228	75.9788	60.8762	70.4371	SCART1
ENSG00000214280	0.167886	0.803959	NA	17.7379	11.5056	9.87152	4.30069	14.4943	14.802	AC046134.1
ENSG00000214293	-0.0699706	0.741071	NA	145.229	141.519	128.33	182.063	135.28	124.031	APTR
ENSG00000214300	-0.031904	0.893166	NA	116.405	113.906	81.1658	94.6152	116.921	105.656	SPDYE3
ENSG00000214309	-0.311221	0.532688	NA	14.412	20.7101	17.5494	18.6363	26.0898	20.4165	MBLAC1
ENSG00000214331	0.126372	0.480969	0.999531	198.443	180.638	187.559	147.657	176.831	189.874	AC009053.1
ENSG00000214338	-0.0159093	0.930729	0.999531	182.922	169.133	211.689	160.559	200.022	205.186	SOGA3
ENSG00000214357	0.160622	0.163366	0.999531	665.171	682.283	599.969	609.264	521.796	610.455	NEURL1B
ENSG00000214367	0.0663498	0.460025	0.999531	1250.52	1271.37	1174.71	1090.94	1203.03	1227.03	HAUS3
ENSG00000214376	0.0386136	0.945515	NA	23.281	13.8067	13.162	20.0699	10.6292	18.3749	VSTM5
ENSG00000214389	-0.0957082	0.726886	NA	73.1688	89.7438	68.0038	74.5453	68.6065	100.551	RPS3AP26
ENSG00000214391	0.441796	0.463761	NA	13.3034	13.8067	25.2272	7.16782	17.3932	13.2708	TUBAP2
ENSG00000214413	0.104654	0.317322	0.999531	748.318	659.272	671.263	659.439	646.447	630.361	BBIP1
ENSG00000214425	-0.116159	0.358316	0.999531	702.864	829.555	619.712	711.047	859.997	758.475	LRRC37A4P
ENSG00000214432	0.261208	0.628849	NA	26.6069	12.6562	21.9367	15.7692	12.5618	21.9478	VPS33B-DT
ENSG00000214435	-0.0185904	0.936241	NA	108.645	86.2921	120.652	98.9159	101.46	117.395	AS3MT
ENSG00000214455	-0.798609	0.147137	NA	14.412	9.20449	14.2589	30.1048	16.4269	20.4165	RCN1P2
ENSG00000214456	-0.185235	0.534521	NA	57.6482	46.0225	55.9386	65.9439	53.1459	62.7809	PLIN5
ENSG00000214485	-0.0827658	0.829581	NA	41.0189	26.4629	39.4861	28.6713	45.4156	38.281	RPL7P1
ENSG00000214517	-0.0630251	0.379188	0.999531	2131.87	2267.76	2236.45	2283.67	2304.6	2340.76	PPME1
ENSG00000214530	-0.0839434	0.614649	0.999531	260.525	258.876	286.274	345.489	277.325	239.894	STARD10
ENSG00000214534	-0.514312	0.454326	NA	7.76033	4.60225	17.5494	12.9021	18.3595	11.7395	ZNF705E
ENSG00000214535	-0.405647	0.501836	NA	13.3034	8.05393	13.162	14.3356	18.3595	13.2708	RPS15AP1
ENSG00000214548	0.311271	0.283174	0.999531	11749.1	9639.41	15243.8	8976.97	7825.01	12718.5	MEG3
ENSG00000214562	-0.01503	0.947679	NA	155.207	95.4966	130.523	143.356	115.955	127.603	NUTM2D
ENSG00000214575	-0.209816	0.25966	NA	150.772	144.971	139.298	149.091	180.696	170.989	CPEB1
ENSG00000214578	-0.0377264	0.894045	NA	53.2137	73.636	70.1975	67.3775	59.9099	74.01	HMGN2P15
ENSG00000214595	-0.299749	0.495717	0.999531	937.892	1371.47	675.651	1004.93	1814.69	854.943	EML6
ENSG00000214653	-0.322254	0.5722	NA	17.7379	8.05393	16.4525	21.5034	17.3932	14.802	HNRNPA3P3
ENSG00000214654	0.328722	0.0856877	0.877788	189.574	218.607	161.235	167.727	137.213	150.062	B3GNT10
ENSG00000214655	0.113266	0.289933	0.999531	1424.58	1470.42	1820.75	1381.95	1408.85	1562.38	ZSWIM8
ENSG00000214694	0.134711	0.65612	NA	96.4498	67.8831	54.8418	57.3425	80.202	61.7601	ARHGEF33
ENSG00000214706	0.131917	0.159688	0.999531	1087.56	1160.92	1034.32	956.187	1060.02	977.953	IFRD2
ENSG00000214711	-0.361688	0.40402	NA	18.8465	21.8607	27.4209	28.6713	28.0224	30.6248	CAPN14
ENSG00000214717	0.0629761	0.552391	0.999531	716.168	691.488	745.848	639.369	671.571	742.142	ZBED1
ENSG00000214719	-0.107216	0.722124	NA	47.6706	56.3775	58.1323	48.7411	60.8762	63.2913	AC005562.1
ENSG00000214725	-0.0728822	0.906885	NA	11.0862	12.6562	13.162	18.6363	8.6966	12.2499	CDIPT-AS1
ENSG00000214753	-0.0751368	0.289904	0.999531	3135.17	3141.03	3232.37	3536.6	3207.11	3282.98	HNRNPUL2
ENSG00000214756	0.0434296	0.822383	0.999531	143.012	162.229	177.687	160.559	172.966	137.812	CSKMT
ENSG00000214765	0.124692	0.278267	0.999531	582.025	579.883	541.837	468.775	541.122	545.632	SEPT7P2
ENSG00000214770	0.0882429	0.803769	NA	35.4758	51.7753	40.5829	40.1398	33.8201	45.4268	AL161756.1
ENSG00000214776	-0.197669	0.564754	NA	45.4534	39.1191	48.2608	68.811	46.3819	40.3227	AC092821.1
ENSG00000214783	-0.02583	0.92214	NA	105.319	72.4854	70.1975	90.3145	76.3368	86.2599	POLR2J4
ENSG00000214796	-0.0604057	0.65068	0.999531	361.41	329.061	367.44	351.223	349.796	397.612	AC098934.1
ENSG00000214820	0.157879	0.757103	NA	25.4982	20.7101	17.5494	11.4685	21.2584	22.9686	MPRIPP1
ENSG00000214826	-0.00972974	0.943479	0.999531	460.077	509.699	518.803	415.733	578.807	498.674	DDX12P
ENSG00000214827	-0.131013	0.77473	NA	35.4758	24.1618	15.3557	27.2377	28.9887	26.0311	MTCP1
ENSG00000214832	0.528548	0.452201	NA	12.1948	18.409	9.87152	11.4685	13.528	4.08331	UPF3AP2
ENSG00000214837	-0.0188034	0.923272	0.999531	143.012	171.434	168.913	133.321	175.865	176.093	LINC01347
ENSG00000214842	0.468104	0.408689	NA	28.8241	21.8607	10.9684	10.0349	17.3932	16.3332	RAD51AP2
ENSG00000214870	-0.176259	0.692764	NA	21.0638	26.4629	28.5177	30.1048	19.3258	35.729	AC004540.1
ENSG00000214872	0.016194	0.984959	NA	8.86895	2.30112	20.8399	4.30069	6.76402	19.3957	SMTNL1
ENSG00000214900	-0.0310792	0.959995	NA	8.86895	21.8607	10.9684	18.6363	10.6292	13.7812	LINC01588
ENSG00000214941	0.0872891	0.538344	0.999531	291.567	270.382	297.242	278.111	259.932	271.54	ZSWIM7
ENSG00000214944	-0.172517	0.518854	0.999531	2056.49	2604.87	1571.77	2128.84	2973.27	1923.24	ARHGEF28
ENSG00000214946	0.0550708	0.932737	NA	9.97757	11.5056	13.162	11.4685	7.73031	13.7812	TBC1D26
ENSG00000214954	0.571323	0.304683	NA	21.0638	17.2584	18.6462	8.60138	16.4269	12.7603	LRRC69
ENSG00000214960	-0.0741666	0.749521	NA	85.3636	88.5933	93.231	98.9159	93.73	89.8328	ISPD
[truncated: 394,399 more chars]
