## Supplementary material for "Increased burden of rare risk variants across gene expression networks predisposes to sporadic Parkinson’s disease": Table S3 (part 1 of 3)

### Sheet: 1. Lists of Genes Studied
WGCNA - Gene Lists Studied
Known PD Genes	Known AD Genes	Known ALS Genes	Lipid Genes	Mitochondrial Genes	Intrinsically Disordered Protein Genes
ATP13A2	GRN	AGT	MED12	CYC1	FMR1
ATP1A3	ANKH	ALAD	HMGCL	SDHB	CACYBP
C19orf12	CR1	ALS2	AKR1C3	COQ7	CRK
CSF1R	TPCN1	ALS3	MBTPS1	SDHA	CSTB
DCTN1	APP	ALS7	SACM1L	UQCRC1	DDX4
DNAJC6	TREM2	ANG	MTMR4	COQ5	MAX
FBXO7	SPI1	ANXA11	LCAT	PDHA1	UAP1
FTL	ICA1	APEX1	PI4K2A	COQ9	SULT2B1
GBA	WDR81	APOE	PMVK	MRPL12	PTMA
GCH1	UNC5CL	AR	MTMR1	ATP5F1D	SEPTIN4
PRKN	ACE	ARHGEF28	NFYA	COX5A	DLP1a
PLA2G6	TSPOAP1	ARPP21	SUMF1	ISCA2	RTN4
PINK	ADAMTS1	ATXN1	ACADVL	PMPCB	NHERF1
PARK7	FERMT2	ATXN2	SLC44A5	UQCRFS1	COL7A1
PANK2	HLA-DQA1	B4GALT6	PLA2G3	ATP5F1A	ABCC9
OPA3	ABCA7	BCL11B	CH25H	OGDH	RCOR3
MAPT	SORT1	BCL6	MED6	PDHB	PUS10
LYST	TREML2	C9orf72	HSD17B4	UQCRC2	PAICS
LRRK2	HS3ST5	CAMTA1	SQLE	SDHD	MASP1
GRN	KLF16	CAV1	CYP4F8	MRPS35	COL4A2
TH	NCK2	CAV2	SEC24B	UQCRQ	COL4A4
SYNJ1	CD2AP	CCNF	TEAD1	MRPL53	ABL1
SPR	IDUA	CCS	HSPG2	DBT	COL10A1
SPG11	EPDR1	CDH13	CYP11A1	PDK4	DUT
SNC	SNX1	CDH22	DHCR7	MDH2	COL17A1
SLC6A3	SPDYE3	CFAP410	NPC1L1	MRPS27	COL9A1
SLC39A14	MS4A4A	CHCHD10	ACACB	CS	PIN4
SLC30A10	PLCG2	CHGB	BDH1	GRPEL1	PIN4
RAB39	TSPAN14	CHMP2B	LSS	DLAT	UNG
PRKRA	WDR12	CNTF	CROT	LRPPRC	PTEN
TUBB4A	BIN1	CNTN4	SLC44A4	DLST	ARPP19
VPS13A	MINDY2	CNTN6	MAPKAPK2	PDHX	QKI6
VPS35	SCIMP	CRIM1	SLC10A2	GFM1	FHIT
WDR45	INPP5D	CRYM	SLC10A1	MPC2	MAPT
PMVK	SPPL2A	CSNK1G3	MED20	NDUFS1	CPEB3
KRTCAP2	ABI3	CST3	SCP2	MRPL46	MMACHC
GBAP1	ADAM17	CX3CR1	ARNTL	ATP5F1E	FGF2
FCGR2A	MME	CYP2D6	PLA2G4A	SLC25A3	OGT
VAMP4	CASS4	DAO	GK	MRPS23	CLPB
NUCKS1	JAZF1	DCTN1	LPGAT1	FH	CHKA
LINC00693	PRDM7	DIAPH3	SRD5A3	PMPCA	RAP1GDS1
SATB1	EPHA1	DISC1	CERK	ATP5F1B	LAT
STK39	CLU	DNAJC7	PLA2G4B	SDHAF4	PTMA
TMEM163	SLC24A4	DNMT3A	PRKAB2	UQCR10	FGF12
MAP4K4	APH1B	DNMT3B	ACSL6	ISCA1	RASSF1
KCNIP3	CTSB	DOC2B	MTMR7	SUCLA2	PLOD3
KCNS3	BCKDK	DPP6	FHL2	COQ3	MAPT
SIPA1L2	SIGLEC11	DYNC1H1	NCOA6	IARS2	HBEGF
ITPK	PRKD3	EFEMP1	CD36	MRPS15	EIF4G1
RAB29	USP6NL	ELP3	GBA2	IDH3A	BAALC
IP6K2	SLC2A4RG	ENAH	MED13	COX11	GPHN
KPNA1	SEC61G	EphA3	INPPL1	ETFDH	CDKN2A
MED12L	SORL1	EPHA4	RORA	TIMM10	NUFIP1
SPTSSB	DOC2A	ERBB4	LDLRAP1	MRPL34	MDM2
MCCC1	CLNK	ERLIN1	PPP1CB	MRPL2	UPF1
GAK	BLNK	EWSR1	MUT	BCKDHA	QKI
TMEM175	TNIP1	FEZF2	AGPAT4	UQCRH	MBP
BST1	MYO15A	FGGY	G0S2	HIGD2A	CMTR2
LCORL	CTSH	FIG4	PHOSPHO1	ATP5PO	GPC1
SCARB2	PLEKHA1	FUS	SC5D	ECHS1	SERBP1
TRIM40	RHOH	GARS	PLD1	LETMD1	LDB3
LOC100131289	FOXF1	GLE1	SEC24D	COX6A1	OGG1
PAM	COX7C	GLT8D1	HSD3B7	COX15	WRN
ELOVL7	MAF	GPX3	SLC27A1	AFG3L2	CDKN1B
CLCN3	TMEM106B	GRB14	WWTR1	HADHA	PTPN2
CAMK2D	ANK3	GRN	INPP5E	ETFA	DNMT3A
C5orf24	EED	HEXA	PRKAG2	NDUFS7	API5
SNCA	IL34	HFE	CYP2C9	CPT2	IGHG1
FAM47E-STBD1	LILRB2	HNRNPA1	ARSK	BCKDHB	PPP3CA
FAM47E	RBCK1	HNRNPA2B1	MGLL	IDH3B	WAS
HLA-DRB5	RASGEF1C	ITPR2	GALC	LARS2	LMNA
RIMS1	PTK2B	KDR	ABCG8	ACADS	CSN1S1
FYN	ABCA1	KIF5A	GK3P	LETM1	SMG7
RPS12	WNT3	KIFAP3	COQ3	ATP5ME	BLM
GPNMB	UMAD1	LIF	PLD4	OPA1	ALOX5
GS1-124K5.11	SHARPIN	LIPC	ACADL	AUH	WASF1
CTSB		LMNB1	SGPL1	SUCLG1	FUT8
FGF20		LOX	ABCC1	NDUFV2	RANBP3
BIN3		LUM	GM2A	COQ6	SDC4
FAM49B		MAOB	HPGD	MRPL43	SLC25A24
SH3GL2		MAPT	PLIN2	ABHD11	DIABLO
SH3GL2		MATR3	MED25	ATP5PF	SMG5
UBAP2		MOBP	CPT1B	NDUFB8	TAF-1beta
ITGA8		MTND2P1	GBA3	LONP1	Vinculin
GBF1		NAIP	ACLY	DLD	RPLP2
BAG3		NEFH	TEAD2	AIFM1	RPLP1
INPP5F		NEFL	RXRA	ECHDC3	SMO
RNF141		NEK1	ABCB4	APOOL	NCK1
DLG2		NETO1	FADS1	MRPL10	NRG1
IGSF9B		NIPA1	HEXA	MRRF	RPL4
GALC		NT5C1A	CHKA	NDUFS8	ATP2B1
RPS6KL		ODR4	MED19	ACADM	NUPR1
GCH1		OGG1	NCOR2	IMMT	RPL10L
MIPOL1		OMA1	SPTLC2	TIMM9	IBSP
MBNL2		OPTN	CCNC	SLC25A4	EPB41
CAB39L		PARK7	FAM213B	SAMM50	NUPR2
FBRSL1		PCP4	NPAS2	NDUFS2	RPL24
HIP1R		PFN1	SEC24C	NDUFV1	UBTD2
SCAF11		PLEKHG5	TBXAS1	ACO2	FOS
LRRK2		PNPLA6	NCOA1	SUPV3L1	CAD
VPS13C		PON1	PRKACG	FECH	CYBRD1
SYT17		PON2	SLCO1A2	MTIF2	MAP4K3
CD19		PON3	GPX1	PHB	GNAQ
SETD1A		PRPH	PTGS2	HIBCH	TTC8
NOD2		PSEN1	NFYB	MRPS2	FGA
CASC16		PVR	PTGES3	HSPA9	SOD1
CHD9		RAMP3	CERS1	SURF1	MICAL3
CHRNB1		RBMS1	MBOAT7	PRDX3	SOD3
RETREG3		RFTN1	ARSE	GHITM	DAG1
UBTF		RNASE2	CBR1	GUF1	GMPS
FAM171A2		RNF19A	PDSS2	TIMM13	CPS1
CRHR1		SARM1	GPD1	LYRM4	MAOA
WNT3		SCFD1	TNFRSF21	MRPL16	ALDH1A3
BRIP1		SCN7A	CEPT1	MRPL40	GPR179
DNAH17		SELL	VAC14	IDH3G	HSD17B1
ASXL3		SEMA6A	CERS4	SDHC	KCNE1
RIT2		SETX	INSIG1	NDUFB5	TGFB1
MEX3C		SIGMAR1	TECRL	SDHAF2	MSL3
SPPL2B		SLC1A2	APOE	COQ10A	KCNE3
CRLS1		SLC39A11	CREBBP	GATD3A	SFTPC
DYRK1A		SLC52A3	PLA2G5	TXN2	SLC12A2
PSMF1		SMN1	ARSG	MRPS18A	CAMP
RAB32		SMN2	MED29	COX6C	SULT1A3
		SNCG	HSD17B12	NDUFB9	CFTR
		SOD1	SGPP1	MTCH2	CGB3
		SOD2	GPD1L	NDUFA6	CDKN1A
		SOX5	HDAC3	SLC25A20	CDKN1C
		SPAST	GRHL1	MRPL1	CDKN1B
		SPG11	COQ5	TIMM44	EIF4EBP1
		SPG7	PLIN1	COX17	NR3C1
		SQSTM1	DEGS1	MICOS10	GHR
		SS18L1	MTMR14	SOD2	HMGA1
		SUSD1	IDI1	COX6B1	PIP4K2B
		SYNE1	KDSR	VDAC1	RPA1
		SYT9	BMP1	CLPP	RXRA
		TAF15	AMN	HADH	VAMP2
		TARDBP	CERS3	ACADL	SNCA
		TBK1	SLC25A17	ACAT1	TTN
		TIA1	CYP2U1	MALSU1	TYMS
		TNIP1	CYP51A1	CLPX	ESR1
		TRPM7	MTMR2	NDUFS4	TOP1
		TUBA4A	PLA2G4C	MRPL4	ESR2
		UBQLN1	SEC24A	C1QBP	MAX
		UBQLN2	APOC3	PITRM1	RELA
		UNC13A	DPEP3	UQCC1	TP53
		VAPB	TBL1XR1	MRPL55	KCNAB1
		VCP	ACSL3	MRM1	GATM
		VDR	MED1	MECR	PRB4
		VEGFA	PIP5K1A	MRPL44	CD4
		VPS54	ALB	HSDL2	SPRR2E
		VRK1	CERS5	MRPS14	PTHLH
		ZFP64	LCLAT1	ABCB8	ZFYVE9
		ZNF512B	ACAT1	ATPAF2	XRCC4
		ZNF746	PLA2G12A	NDUFA9	HRAS
			CHKB	COA6	RAD23A
			SRD5A2	POLRMT	SNN
			PLA2G2A	ISCU	TNNI3
			HMGCS1	RTN4IP1	PNPO
			GPAM	OGDHL	RAF1
			PTPMT1	ATP5F1C	DFFA
			NCOA2	BCKDK	TCF7L2
			FABP6	GFM2	CTDP1
			LBR	NDUFAF4	VDR
			ARSA	SLC25A35	CAST
			PPAP2A	SLC25A11	CD247
			VAPB	TIMM8B	SPP1
			ALOX12B	MCAT	PPP1R11
			ACOX1	IBA57	SSB
			ARSI	PHB2	GRB14
			VAPA	DAP3	POU2F1
			NCOR1	CMC2	MBP
			SLC25A1	SDHAF1	BRCA1
			ABCD1	MRPS17	ADD1
			MVD	ADHFE1	ADD2
			ABHD5	NFS1	XPA
			A2M	NDUFAF5	MYC
			PLA2G4F	MRPL17	HIF1A
			PITPNB	TACO1	ATP7A
			PIK3C3	MFN1	VHL
			TM7SF2	PPTC7	BCL2L1
			HPGDS	MRPL11	AKT2
			IDH1	COX4I1	CD69
			PPP1CC	NDUFS6	CCNH
			GLIPR1	MRPL13	UROD
			P4HB	OXCT1	EGFR
			OCRL	COX5B	ETF1
			SP1	PDK2	FCAR
			MED18	ALAS1	GGA1
			SLC27A2	MRPL33	HTRA2
			MED7	MTO1	TP73
			EBP	LIAS	SERPINE1
			SLC44A3	NDUFA5	PADI4
			CYP11B2	NDUFB6	PIM1
			LTC4S	MTX2	NR1I2
			NEU1	SUCLG2	HNRNPA1
			AKR1D1	FDX1	PHYH
			ACSL5	SLC25A1	CALR
			INPP5K	MRPS28	MDM2
			ACSL4	TIMM50	ABO
			HEXB	VDAC2	NCOA3
			MED26	SLC25A42	CITED2
			CYP8B1	TOMM7	TMSB4X
			PPM1L	ECH1	PTGES3
			AKR1C1	GATB	UAP1
			PIP5K1C	BCS1L	RHEB
			HSD11B1	ERAL1	TCIM
			AGPS	CMC1	AHR
			CEL	MRPL28	GSK3B
			ELOVL4	TSFM	NCBP1
			ALOX5AP	FXN	NCBP2
			HSD3B1	NFU1	SULT2B1
			CPT1A	YARS2	JAG1
			SIN3A	MRPL21	SECISBP2
			CYP19A1	ALDH4A1	PLK1
			PISD	TOMM40L	CRYAB
			APOA2	NDUFAF1	FHOD1
			LRP2	NDUFB10	FIS1
			CYP4B1	ACADSB	SMAD4
			ECHS1	MRPS9	PRNP
			PLA2G6	COQ8A	NFKBIA
			APOB	ACADVL	PEX5
			PPARG	COQ4	SAE1
			MED4	MRPL15	UBA2
			PPP1CA	NDUFA2	AR
			CDS2	MRPL24	CD3D
			CLPS	HSPD1	CD3E
			KPNB1	NDUFS5	CD3G
			ABCB11	AK3	FCER1G
			SMPD1	CYCS	MYOM1
			HSD17B3	MIPEP	APC
			TPTE	LYRM7	NKD2
			TPTE2	CRAT	PTTG1
			PIK3R4	PCCB	SEPTIN4
			AMACR	MRPS7	MECP2
			PIP5K1B	MRPL3	HYPK
			HSD3B2	PRODH	ZNF593
			CDIPT	PCCA	NPPB
			SULT2A1	MCCC1	NLGN3
			SLCO1B3	MRPS12	NLRP1
			CGA	CLPB	FNTA
			AGPAT5	PDK1	TRAPPC4
			GLB1L	MRPL49	PPP3R1
			PRKAA2	COX7A2	SRP19
			CYP4F22	TMEM126A	ATXN3
			CYP27A1	ECHDC2	RALA
			APOC2	HCCS	PCP4
			TXNRD1	HIBADH	FXN
			TAZ	MRPL19	SNW1
			PLD6	MRPL36	WEE1
			ARSB	SLC25A30	LTF
			OXCT1	BDH1	SEM1
			CERS6	FARS2	C1R
			PLA2G16	ABCB7	DDIT3
			NR1H4	MTX1	ACP3
			HSD17B1	NDUFA7	SNCG
			LPCAT2	TIMM17A	EP300
			MED8	ALDH9A1	CCL11
			PCYT2	MRPS18C	L1CAM
			GPD2	MARS2	MICA
			MED23	ALDH6A1	NEUROG1
			APOF	FDXR	NKX3-1
			APOA5	GATC	RYBP
			SMPD4	TRAP1	CCL26
			CYP7B1	ACAD8	YAP1
			NR1D1	ALDH2	GADD45A
			PIP4K2A	PPIF	CDSN
			FAR2	TIMM22	DAXX
			CYP4F2	IVD	CBY1
			LGMN	L2HGDH	KDM5B
			NSDHL	ETHE1	PPARG
			LPCAT1	MRPL20	TDG
			INPP5D	SLC25A5	AGO2
			SCARB1	SLC25A12	NPPA
			DGAT1	MRPS21	CRK
			AGPAT1	TOMM22	CCL21
			CYP1A2	ACAA2	EZR
			MCEE	MRPL30	TOB1
			MLYCD	DNAJA3	TCAP
			GGPS1	NDUFB2	PPP1R2
			POMC	MRPS34	ADRM1
			PSAP	ETFB	MAP2K7
			COL4A3BP	AFG1L	CUTA
			PIK3R3	ATP5IF1	NABP2
			CERS2	ATP5PB	DNAJC24
			CUBN	COX7C	ACTR8
			MTMR6	CHCHD3	PTN
			PIKFYVE	COQ10B	SRPRA
			DECR1	ACSF3	EIF1AX
			MED16	POLDIP2	EIF1
			CSNK1G2	SLC25A10	CHCHD4
			CYP1B1	SLC25A13	KITLG
			PTGR1	PDK3	BASP1
			CDK8	ME3	PKIA
			MED22	MRPL22	PPP1R8
			PTEN	IDH2	USP7
			LPL	GCDH	UPF2
			ME1	MRPL47	GAP43
			EPT1	PPA2	UBE2Z
			SLC25A20	MRPL9	AXIN1
			PI4K2B	CHCHD10	STAT2
			ACOX2	WARS2	STAT1
			GNPAT	SLC25A19	PAX5
			CYP39A1	CBR4	INSM1
			STARD6	SMDT1	EMILIN1
			SMARCD3	HAGH	DDX4
			NEU2	COX7A1	MBD2
			NRF1	MTG1	MLLT3
			LPIN3	COX14	FUS
			MED9	NDUFA12	CACNA1S
			ANKRD1	MRPS16	NOTCH1
			CYP24A1	MTERF2	PRLR
			SYNJ2	ETFRF1	TARDBP
			ACADS	GPD2	HNRNPA2B1
			STARD5	NDUFA10	UBQLN2
			CYP2C19	NDUFC2	SQSTM1
			CYP17A1	SLIRP	PIK3R1
			LIPC	MT-ATP6	NFE2L2
			ARSD	MT-CO2	KMT2A
			PCCB	TIMM21	BUB1B
			PIK3CG	NDUFA8	CDC20
			LPIN2	GLS	CTNNB1
			MSMO1	NDUFB11	ZAP70
			CARM1	DHTKD1	FOXA2
			MED15	FAHD2A	NUMB
			PCYT1B	HSD17B8	HSPB6
			SLC27A5	HINT2	FOXO1
			PPARGC1B	MRPS5	GLI3
			ESRRA	C6orf136	CIAPIN1
			PLD3	SPRYD4	BECN1
			TRIB3	LIPT2	H1-0
			NFYC	DECR1	H2AC4
			TECR	MRPS26	H2BC11
			PCYT1A	SLC25A15	PRPF19
			HACL1	NDUFV3	DCLRE1C
			SPHK2	BPHL	PPP1R12A
			FDFT1	STOML2	TP53BP2
			GLA	MSRB2	NMNAT1
			ECI1	LACTB	SLC4A1
			PNPLA2	TOMM40	TAF4
			PEX11A	SLC25A25	WIPF1
			SPHK1	ADCK5	KISS1
			CDS1	ACAD10	KLF4
			PLA2G4E	VWA8	NOLC1
			DPEP1	CCDC90B	PAK4
			CRAT	DNAJC11	PSMD4
			ACER1	ALKBH7	PPP1R15A
			ABCG5	GLDC	SMAD1
			SAR1B	MPC1L	MTSS1
			HELZ2	THEM4	SEC13
			LIPE	SSBP1	MX1
			ARSH	MRPL27	CDC23
			COQ2	HSCB	SLC9A1
			CETP	MRPS10	PDE5A
			FABP1	AK4	VAPB
			LPCAT4	ATAD3A	CXCR4
			APOA1	MRPL37	XRCC6
			INPP4B	PTGES2	XRCC5
			PRKACA	TXNRD2	CETN2
			ALOX15B	ACSM5	TAF6
			SGMS2	CISD1	DCLRE1B
			FDX1L	MRPL41	KNL1
			MED17	MTARC2	MAPRE1
			ALOX12	MRPS6	ATF7IP
			PRKD1	MRPL23	MSL1
			COQ7	SQOR	APP
			HADHA	SCO1	RBBP7
			AGPAT6	GCAT	CHMP3
			ACSL1	MTHFD1L	POLR2A
			FDPS	ECI2	ATMIN
			PIK3R1	UQCRB	PSEN1
			PLA2G2E	ATP5PD	EIF4EBP2
			DGAT2	ATP5MG	CDK2AP1
			GPAT2	CCDC58	TAP1
			PRKACB	MCCC2	PQBP1
			PIK3R2	MCEE	CDK9
			PIK3CA	MOCS1	FBLIM1
			ELOVL1	MMUT	SUFU
			ELOVL7	SLC25A51	HCN4
			PDSS1	SPG7	SMAD2
			ALAS1	ATP5MC3	ATG4B
			ABCC3	ATAD1	GPIHBP1
			ENPP7	OXNAD1	AMBRA1
			PI4KA	MTG2	ELK4
			STAR	DARS2	LGALS3
			HSD17B7	MRPL51	KRIT1
			RGL1	PC	DKK1
			MED30	CLYBL	UBE2W
			HMGCR	PNPLA8	MAP2K6
			PTGS1	MLYCD	NFATC2
			CYP2R1	PYURF	ING1
			LDLR	TIMM17B	RPA2
			LPCAT3	MRPL32	RAN
			MED31	SLC25A26	STON2
			DHCR24	PRODH2	LDLR
			PNLIP	NIT2	MAP2K4
			CYP2J2	FDX2	FGF13
			FADS2	ME2	CDC37
			PLTP	TUFM	PCLAF
			EP300	COX6A2	RB1
			HADH	SLC30A9	E2F1
			MED27	TAMM41	SDC4
			COQ6	TIMM23	PAGE4
			OSBP	RMND1	CASK
			AKR1C2	MFN2	ETS1
			CPT2	DNLZ	ANAPC5
			BCHE	CHCHD4	CDC27
			CTSA	NDUFAB1	NOD1
			MED11	ACSM1	SF1
			CYP4A22	COA5	FBXO4
			CYP21A2	COQ2	NXF1
			ETNK2	PDSS2	CDC16
			ALOX5	EHHADH	CDC26
			GPCPD1	NDUFS3	ANAPC15
			CYP46A1	ABCB10	ANAPC16
			PTGDS	CKMT2	U2AF1
			SGPP2	MRPS25	TNPO1
			ACHE	ACAD9	SF3B6
			PIP4K2B	COX16	STK3
			SPTLC3	FAM210A	AFF4
			MTMR3	ACOT13	APLF
			PIK3CB	CPT1A	PAGE5
			MMAA	DHRS4	NPM1
			DPEP2	PRELID2	DSG1
			GGT5	CARS2	ANAPC4
			GPX2	NIPSNAP2	ANAPC7
			ASAH1	NDUFB7	NEIL1
			ARSF	MICOS13	ERBB2
			PPAP2C	GLRX2	CD79A
			PHYH	MRPS30	CD79B
			PLA2G1B	SCO2	PPARGC1A
			SLC44A2	HSD17B10	DLL4
			ALOX15	NARS2	HMGB1
			AGT	RPUSD3	GSTA1
			SGMS1	SUOX	GAB2
			PTGES	SARDH	RPS6KA1
			ELOVL2	RIDA	FZR1
			PLBD1	COX8A	ANAPC2
			PCCA	SPR	WBP4
			MTM1	MPV17	SOS1
			AGPAT9	ZADH2	PGR
			ELOVL3	MRPL18	BLNK
			FABP4	ALDH1B1	AHCTF1
			APOA4	CHCHD1	SORT1
			MVK	TIMM8A	S100A5
			LPA	VDAC3	RPS6KB1
			MED13L	SLC25A24	ZNF274
			MBOAT1	MPC1	DDX19B
			SIN3B	SLC25A22	NR3C2
			PNPLA3	SLC25A31	ILF2
			ACOX3	SLC25A18	SRC
			PLB1	TRNT1	LCK
			GBA	IDE	EFNB2
			MED21	GSTK1	KHSRP
			ABCG1	VARS2	PDX1
			LPIN1	HSPE1	VPS25
			CYP1A1	MRPL54	PTBP1
			HMGCS2	MRPL38	STING1
			PGS1	MRPL58	PAWR
			PLA2G10	MTCH1	FERMT2
			FASN	TRIAP1	IRF3
			PLD2	PTCD3	HNF1A
			FDXR	COX10	RAD51
			GC	AKAP1	XPC
			NEU3	MRM3	GTF2E1
			YAP1	AK2	MCFD2
			GPX4	TMEM70	KLF1
			INSIG2	NOA1	SRSF1
			CYP4A11	MCUR1	HSBP1
			ARF1	TMEM14C	FGF2
			BAAT	NDUFC1	PTPN7
			MBOAT2	MRPL35	RORC
			CTGF	NDUFA3	SMAD3
			PTDSS1	PDSS1	UHRF1
			EPHX2	SLC25A16	BID
			CRLS1	FMC1	HARS1
			RAN	ACSM3	PIAS2
			SMPD2	NDUFAF6	SPTA1
			ETNK1	UCP1	CARMIL1
			CYP27B1	SFXN1	SNRPD3
			CDK19	GLRX5	KHDRBS1
			AKR1B1	PTRH1	ATG3
			SREBF1	MRPS11	NFATC1
			PIK3CD	XPNPEP3	ATG9A
			SLC44A1	PDP1	HNRNPF
			SDC1	ECI1	S100B
			STS	SLC25A21	IYD
			NEU4	SLC25A29	TNNI2
			MED24	SLC25A45	ITGB1
			SCAP	SDHAF3	RBX1
			ANGPTL4	PRELID3B	PRPF4
			PLA2G2F	SLC25A39	PRDM2
			ABCA1	NDUFB3	TGFBR2
			CYP4F11	REXO2	ESRRB
			CYP2C8	GATM	TRPV5
			PPAP2B	TIMM10B	TRPV6
			IDI2	SARS2	TIRAP
			SLCO1B1	CHDH	SLC22A17
			PTDSS2	MRPL57	CRADD
			AKR1C4	C8orf82	TNK2
			ARF3	EARS2	XIAP
			MED14	GRHPR	PDLIM3
			FAR1	MTFMT	FERMT3
			FDX1	PTCD2	FOXO4
			TIAM2	ECHDC1	MUC1
			UGT1A9	HARS2	PAXX
			PTGIS	NDUFA4	CHEK2
			SMPD3	NDUFA13	NUP153
			PLA2G2D	NAXE	SUB1
			SRD5A1	TMEM11	PEX19
			PPARD	SELENOO	POLD2
			CYP11B1	NAGS	EZH2
			GGT1	HSD17B4	TRIAP1
			ACER3	NDUFAF7	ITGB1BP1
			FIG4	OAT	ITGA2B
			TEAD3	MRPL50	ITGB3
			INPP4A	COX7B	FKBP5
			MTTP	RARS2	ITGB2
			GK2	OXLD1	PRKN
			CLOCK	LACTB2	SNRPA
			PEMT	NDUFA11	KNG1
			SUMF2	AURKAIP1	SF3B1
			CYP7A1	CHCHD7	BRCA2
			CAV1	SHMT2	STAMBP
			ACER2	MTHFD2	SNUPN
			INPP5J	RMDN1	HMGA2
			GLB1	CPS1	EME1
			PPARGC1A	MRPL14	NCOA2
			PNPLA8	MTRES1	APOC2
			PNLIPRP1	RDH13	TCERG1
			MED10	TRMT2B	BRD4
			DEGS2	MRPS24	IRF5
			TGS1	COA3	NR1H4
			CHD9	GSR	UPF1
			PI4KB	ENDOG	MEF2A
			PNPLA2	BCAT2	HSPA5
			ACAA1	TEFM	ASCL1
			AGPAT2	ACSF2	INIP
			PIK3R6	TRMU	FLNA
			ARSJ	MRPS22	ANXA1
			AGPAT3	LAP3	TPT1
			ACADM	GLUD1	FEN1
			PIK3C2B	HMGCL	CBS
			SREBF2	FHIT	MCM2
			ACOT8	MRPS33	DOT1L
			TEAD4	NUBPL	SLBP
			LHB	LYRM2	BMPR1A
			CHPT1	MPV17L	CREB1
			PIK3R5	GADD45GIP1	CREBBP
			ELOVL5	TFAM	TK1
			ELOVL6	ALDH18A1	ZNF106
			LTA4H	OXSM	CCL28
			SPTLC1	KYAT3	HNRNPM
			ASAH2	TARS2	SMPD1
			MBTPS2	TBRG4	RAB11FIP2
			CYP4F3	TMEM65	EIF4A3
			PLA2G4D	ROMO1	ORC5
			SYNJ1	PRDX5	LOX
			CHAT	DNAJC15	CDC34
			TBL1X	MAIP1	MZF1
			STARD4	HIGD1A	UBE2G2
			SEC23A	C16orf91	NUP98
			PPARA	RHOT2	CDC25C
			HADHB	SLC25A44	ATG16L1
			NCOA3	HAO2	GOPC
			PIK3C2A	OXA1L	NUP133
				SLC25A46	CASC3
				RDH14	SNRNP70
				ATP5MPL	ERP44
				CA5B	UBE2E1
				COASY	DDX3X
				CISD3	HTN3
				GSTZ1	TAP2
				COX6B2	KDM5A
				GLOD4	CCND1
				ACAA1	FOXC2
				CROT	HDAC1
				PDF	INHBA
				COX19	KIT
				AMT	TUBA1B
				PDPR	EDC3
				NLN	NCF1
				BOLA1	STAT4
				ALAS2	MT-RNR2
				GRPEL2	IKBKG
				ALDH7A1	COPS5
				HDHD5	NEDD4L
				GFER	SUMO1
				IMMP2L	H2AZ2
				COX4I2	NEDD8
				MRPL39	SNX9
				AADAT	UBA3
				FUNDC2	SNX18
				LYPLA1	ADAM10
				PDHA2	PITPNA
				MTRF1L	MAPK1
				GTPBP3	DDX23
				MTHFD2L	UGDH
				YME1L1	TAF15
				ACOT2	RAMAC
				COA8	AFF1
				MMAB	HSPA1B
				PPOX	SRRM1
				ABCD3	CPLX1
				SIRT3	BAG4
				LDHD	ROCK1
				MRPL45	LMOD1
				C12orf65	FRAT1
				IMMP1L	SPEN
				POLG	KARS1
				ATPAF1	HCK
				BLOC1S1	ABI2
				ALDH1L2	AURKB
				COX18	RBM7
				CPOX	KMT2E
				NNT	EIF4G1
				NDUFAF8	EIF4E
				ATP23	TEPSIN
				DCAKD	RNF168
				ATP5MF	ANP32E
				SFXN3	FOXM1
				AASS	MYCN
				DIABLO	HOXB1
				COX8C	TERF1
				PXMP2	VEGFB
				AGXT2	IRS1
				GLS2	ATAT1
				APOO	PRAG1
				ACAD11	PHF20
				C5orf63	ARTN
				HOGA1	CD19
				TTC19	TGS1
				NGRN	IFNLR1
				TCAIM	TGIF1
				GCSH	DTD1
				SIRT5	NUP50
				GPT2	CD2BP2
				TOMM6	IFNAR1
				FAM162A	DROSHA
				ABCB6	CENPB
				MACROD1	IRAK1
				TST	UBTF
				MT-CO1	BSCL2
				MTFR1L	TRIP10
				SDR39U1	TLK2
				DMGDH	PLCB3
				SLC25A14	OGA
				PRELID3A	ALCAM
				CHCHD5	RCOR3
				TOMM70	CNOT10
				NIT1	KLC1
				FAHD1	KCNQ4
				MCU	CA9
				CYP27A1	BAK1
				MT-ND2	BAX
				MT-ND4	LYN
				MT-ND5	CD44
				DELE1	DYNC1LI1
				FASTKD1	PCSK9
				MRPS31	KIR3DL1
				ALDH1L1	SLC39A4
				PTCD1	AGER
				HADHB	OSBP2
				TRIT1	SNAP25
				CRLS1	ELAVL1
				GLYCTK	TG
				SLC25A32	MAP3K9
				AARS2	RRAD
				EXOG	GDNF
				CHCHD2	PTGIS
				KMO	PTPRM
				SFXN5	ZWILCH
				ELAC2	RCHY1
				GPX1	SRPK2
				CPT1B	GORASP2
				FIS1	EIF5A
				PRELID1	YY1
				UCP3	SNF8
				SLC25A27	VPS36
				SLC25A40	FLT4
				SLC25A23	ANKRD27
				HEMK1	KRT14
				SLC25A36	KRT5
				OMA1	ADAMTS5
				LETM2	SIAH1
				DHRS1	FMNL2
				STOM	ARFGEF1
				METTL5	POP7
				MSRA	RPP25
				NUDT8	CRMP1
				NMNAT3	PCOLCE
				SLC25A38	CEP192
				MPV17L2	CEP152
				ACLY	CASQ2
				ABCD2	B4GALT7
				FLAD1	P4HB
				LIPT1	PSPH
				DGLUCY	EML4
				PCK2	EPM2A
				NADK2	A2M
				MPST	S100A16
				NUDT13	SUV39H2
				ACACA	HJV
				ABAT	ANGPTL3
				HMGCS2	ARSB
				ALDH5A1	ODC1
				CKMT1A	OAZ1
				PISD	AZIN1
				NDUFB4	BCL2L10
				UQCR11	BBOX1
				FAM136A	CA6
				TOMM5	PLS3
				HTRA2	PLAAT3
				NDUFA1	RICTOR
				MT-CYB	MAPKAP1
				GUK1	ID2
				D2HGDH	BCAT1
				OPA3	DPP8
				AKR1B10	TSN
				PHYH	NR1D2
				NDUFAF2	POLRMT
				ECSIT	EIF2D
				PARL	TNNT2
				MRPL42	HMGCR
				DNAJC4	TREX2
				PAM16	NELFA
				ALDH3A2	NELFE
				ACSL6	SH2D1A
				MRS2	UBR5
				ABHD10	DDX39B
				HINT3	PIN1
				PXMP4	TMPO
				OSGEPL1	CHFR
				NUDT2	LLGL2
				CYB5B	RASIP1
				GRSF1	RAB6A
				MRPS18B	ANXA2
				DNAJC30	PLAAT2
				CAT	MET
				DGUOK	ITGAV
				ACOT9	TSC1
				ACSS1	IL6
				RFK	PGM1
				STARD7	CUL2
				CHPT1	MCOLN1
				MT-ATP8	PKD2
				TIMMDC1	POLA2
				SPATA19	PRDX4
				HTATIP2	PDGFB
				AKR7A2	DICER1
				DUT	FANCF
				MT-CO3	ALDH9A1
				DHRS7B	GLB1
				MTRF1	OLAH
				TMEM143	TCN1
				NT5M	GATA3
				RHOT1	CLEC3B
				NME4	TRNT1
				MTHFS	RND3
				TIMM29	LILRA5
				PNPO	ARF6
				MICU2	TJP1
				PCBD2	PRND
				QRSL1	MAT2A
				ADCK1	BAG6
				PRDX6	MAPK7
				NIPSNAP1	MEPCE
				GARS1	FARP1
				ACSM2A	SUGT1
				SLC25A33	STARD3
				LYRM9	CAPN3
				RAB24	NBN
				PARS2	BCL2L11
				MRPL52	SH3BP5
				PUS1	ESCO1
				GOT2	MLLT10
				NAXD	ACE
				MT-ND3	SLC2A1
				ACCS	CBX1
				PTRH2	CASP9
				PGS1	RBM8A
				OXR1	CPSF6
				LYPLAL1	SH2D3C
				DNAJC28	GFER
				FPGS	CGAS
				TMEM205	ABCC8
				SLC25A53	BST2
				AIFM3	RMI2
				MGST1	DRAXIN
				MTFP1	VTN
				COA4	RXRG
				NIF3L1	CAPRIN1
				PUSL1	SPI1
				SDSL	U2AF2
				BAX	CGA
				MAVS	EPN1
				METTL17	PANX1
				ACACB	TP53BP1
				ARG2	XCL1
				MTPAP	PITRM1
				CCDC51	FCER2
				SUGCT	DNM1
				DNM1L	TRIO
				NRDC	CCM2
				TMEM126B	VWF
				NSUN4	SESN2
				ACSS3	GUCA1C
				FAM210B	ZC3H12A
				RBFA	KCNQ1
				METAP1D	USP8
				AHCYL1	PPP1R3A
				NIPSNAP3A	PPP1R3B
				MTARC1	BCR
				FUNDC1	GTF2F1
				ACSL1	MASTL
				COX20	NFKB2
				HSDL1	DBF4
				CBR3	BAZ2A
				MTERF4	BRDT
				NUDT19	BRD3
				HEBP1	MLH1
				PTPMT1	TRIM56
				PGAM5	GEMIN5
				DTYMK	DDX1
				KARS1	PFKFB2
				STAR	TXNIP
				DNAJC19	SAA1
				OTC	RNF126
				COX7A2L	WWP2
				MTERF3	GC
				SFXN2	TRIM25
				FASN	MID1
				PINK1	PML
				TMEM177	UCHL3
				TXNRD1	HYCC1
				THNSL1	RNF111
				FDPS	TTC7B
				IDI1	NFRKB
				TOP3A	UBE4B
				FTMT	GCH1
				LDHAL6B	CENPJ
				MTFR1	GINS1
				BCL2L13	GINS3
				TRMT10C	LATS1
				ACOT7	AURKA
				TFB1M	MARK2
				ARF5	FUBP1
				MCUB	CD320
				TWNK	HNF1B
				MMADHC	NIFK
				PYCR2	CDKN3
				TSTD1	FASN
				LYRM1	PTK2
				OSBPL1A	EPHA2
				RECQL4	XYLT1
				PET100	NAA10
				GDAP1	NAA15
				MTIF3	TSNAX
				UNG	CTBP1
				GLYAT	CASP3
				ISOC2	STEAP3
				ATP5MC1	AGT
				QDPR	USP14
				COQ8B	UPB1
				GTPBP10	CANT1
				TSPO	CLIC5
				FTH1	CLIC2
				TRMT1	CLIC4
				ADCK2	ABL1
				TSTD3	CYLD
				MRPS36	UXS1
				PDP2	UPP1
				AGPAT5	AASDHPPT
				MCRIP2	APAF1
				UCP2	SCN2A
				SLC25A37	SLU7
				SLC25A28	GEN1
				SLC25A48	CSF3
				SLC25A43	GGCT
				SLC25A47	CST5
				SLC25A41	GRK6
				SLC25A34	LMAN1
				EPHX2	MANF
				NUDT5	MAD2L1BP
				MICU1	XPO5
				SOD1	THEM5
				SERHL2	PLAU
				NDUFAF3	OPTN
				BOLA3	CASP7
				OCIAD2	SRSF7
				RSAD1	BRD1
				CHCHD6	SUPV3L1
				FASTKD2	IZUMO1
				PEX11B	IZUMO1R
				TMEM186	GINS4
				PIF1	CDC40
				FABP1	RNF125
				ABCD1	ADAR
				PLPBP	STAM
				DBI	PI3
				PNPT1	S100A4
				TOP1MT	REG1A
				RNASEH1	PABPC1
				ABCA9	SND1
				SCP2	MALT1
				NT5DC3	ASPSCR1
				CMC4	VCP
				LDHB	EIF4B
				YBEY	SPTY2D1
				HINT1	SRRM2
				MUL1	PSIP1
				TK2	CDK12
				AGMAT	TNFRSF13C
				CMPK2	BIN3
				BID	SVBP
				ARL2	NDST1
				SYNJ2BP	TIMP2
				MFF	MMP2
				DCXR	MMP1
				NUDT9	P4HA1
				AMACR	SERPINA1
				VPS13D	TNFAIP3
				NUDT6	OTUD7B
				DMAC2	LOXL2
				MRM2	RABEP1
				BAK1	IGFBP2
				DHODH	TGM3
				MAOB	ITIH1
				MGST3	RSPO1
				ACP6	SERPINA10
				MRPL48	F10
				AGXT	SPOP
				CYB5R3	AMBP
				DDX28	SEMA4D
				PNKD	PTEN
				MICU3	CST3
				BNIP3	RAC1
				MTX3	F2
				MUTYH	AKT1
				GTPBP6	MMP7
				CYP11A1	SERPINA12
				OCIAD1	SERPINB5
				METTL8	NRG1
				SMIM20	ROBO3
				RPUSD4	PLXNC1
				SMIM8	F9
				NME6	CTSA
				FKBP8	F13A1
				ACSM4	REG3A
				NLRX1	DMP1
				FOXRED1	SPON1
				TFB2M	SERPINF1
				PPM1K	LGALS8
				ATP5MC2	THEM4
				MT-ND1	ITPKA
				TAZ	SERPIND1
				MSRB3	HTRA1
				ACOT11	TGFBI
				NIPSNAP3B	G0S2
				NTHL1	MAPK1
				MARCHF5	YY2
				SFXN4	PRM2
				TRMT5	LTBP1
				SLC25A6	HTRA3
				SLC25A52	TNFAIP6
				OGG1	STAG1
				ACOD1	MX2
				QTRT1	DKK4
				AIFM2	SNX3
				PRDX2	SMARCAD1
				FBXL4	ARPP19
				GPAM	DAP
				DMAC2L	IAPP
				RMDN3	NUCB2
				PRXL2A	CXCR1
				ATP5MD	STAT4
				PET117	PAK1
				MAOA	EHMT1
				C15orf61	PHF8
				POLQ	ASH1L
				BCO2	PAK2
				IFI27	HDAC4
				CRYZ	TAF1
				PYCR1	TAF2
				TMLHE	NOVA1
				TOMM20	SPAST
				YRDC	AP4M1
				COA7	TAF5
				DHRS2	UBA5
				MMAA	GDF5
				MIEF1	BMP7
				C15orf48	MAPK3
				LIG3	ACOT2
				BNIP3L	SDC1
				FASTKD5	SDC2
				PARK7	SDC3
				COA1	MYOZ1
				COX7B2	DUSP29
				MT-ND4L	DUSP14
				SIRT4	IPO13
				UQCC2	NUDT5
				USP30	PPM1A
				PDE12	DCPS
				NME3	QARS1
				DHX30	METAP2
				FASTK	AHSP
				METTL15	TAF10
				CYP24A1	KDM7A
				NOCT	KDM6B
				PANK2	KDM6A
				CA5A	KIF11
				NT5DC2	NEFM
				ATAD3B	DCD
				TRUB2	PA2G4
				PRKACA	ANK2
				COMTD1	YWHAZ
				CPT1C	FKBP8
				C3orf33	HDAC8
				MIGA2	ARID4B
				SND1	RB1CC1
				GLUD2	RTN3
				HPDL	CDH6
				ANGEL2	STK4
				ANTKMT	CALCOCO2
				UQCC3	IPO5
				PRDX4	ATL3
				CDK5RAP1	AVPR2
				PAICS	GHSR
				MGARP	ADRB2
				HDHD3	CD8A
				CYP11B2	MCL1
				AGPAT4	TRPV4
				RCC1L	NBPF15
				FAM185A	GAB1
				PMAIP1	APBA3
				TDRKH	PIK3C3
				SLC8B1	MAP1LC3C
				CYP27B1	PHB2
				POLG2	BIRC5
				THEM5	HADHA
				BIK	ULK2
				MTERF1	DYRK1A
				MTFR2	TRPV1
				GPX4	TRPV2
				TOMM20L	TRPV3
				COMT	AKAP5
				MYG1	MAGI1
				SPATA20	FLT3
				OXCT2	SCN9A
				CCDC127	A2ML1
				CRY1	MAT1A
				ACSM2B	VRK1
				MYO19	DPP6
				MGME1	DDX6
				SEPTIN4	AGO1
				EFHD1	ADARB1
				RAB5IF	BRAF
				APEX1	CDK6
				SPTLC2	CERT1
				DMAC1	CLPP
				ATPSCKMT	COG4
				NEU4	CRPPA
				CASP9	DARS1
				AGK	DARS2
				MCL1	DHPS
				DUS2	DLL1
				PLD6	DPF2
				TOMM34	EPRS1
				PRORP	FDFT1
				PLSCR3	GALT
				CKMT1B	GLS
				NDUFB1	HPRT1
				ATP5MF-PTCD1	SNRPB
				CASP8	HSD17B10
				BCL2L1	IDUA
				EXD2	IGF1
				ARMC10	KRAS
				MIEF2	LONP1
				THG1L	MAP3K7
				GOLPH3	MAPK1
				PREPL	MLYCD
				FASTKD3	MMAA
				CEP89	MMADHC
				GPAT2	MMUT
				NBR1	MPDZ
				BOK	MTHFR
				FKBP10	MTOR
				SETD9	MTRR
				CYP11B1	NARS1
				CSKMT	NONO
				MIGA1	NPC1
				RPIA	NRAS
				BBC3	NSD2
				BAD	NT5C2
				BCL2	OCRL
				BCL2A1	OGT
				BCL2L2	PAH
				CASP3	PHF2
				DMPK	PTCH1
				DNA2	RNASEH2C
				MT-ND6	CIRBP
				PRKN	MDM4
				ALKBH1	DLG4
				PICK1	GPSM2
				BCL2L10	STRADA
				AKAP10	EIF2AK2
				STYXL1	NTRK2
				NSUN2	GRIN2B
				ADCY10	PAFAH1B1
				SPHK2	ABCD1
				NSUN3	ABCD4
				PABPC5	ACTB
				PRSS35	ACTL6A
				PRIMPOL	ADGRG1
				SERAC1	ADK
				STX17	ADPRS
				TRMT61B	ADSL
				PDE2A	AIFM1
				PLGRKT	ALDH4A1
				ETFBKMT	ALDH7A1
				RTL10	ALKBH8
				BCL2L11	AMPD2
				SPIRE1	ANAPC1
				C2orf69	ANO10
				ARMCX2	AP1B1
				ARMCX1	GABRA1
				POLB	GABRB3
				SNAP29	GABRG2
				ARMCX3	G3BP2
				ARMCX6	MORC2
				METTL4	KLHL20
				SPHKAP	CHKA
				NAT8L	SHOC2
				MCCD1	MED23
				PIGBOS1	PLXNA1
				HTD2	P4HTM
				RP11_469A15.2	DPYSL5
					YARS1
					SLC6A1
					CA8
					RGS6
					RGS7
					RNASET2
					SLC17A5
					AP1G1
					SGPL1
					ZMYND11
					PYCR2
					BBS9
					BBS5
					BBIP1
					GNB5
					TMEM67
					HTT
					EZH1
					CCNB1
					BCL2
					SP1
					RAD52
					CRY2
					COX17
					SNCB
					CHCHD5
					GMNN
					SOST
					CCNE1
					TNRC6C
					CCND3
					OSBP
					PAX8
					ADORA2A
					EMD
					FBXO4
					TRGC1
					SURF6
					CALM1
					H4C1
					ATG2A
					STATH
					FCHO2
					PRC1
					PRKAR2A
					NKAP
					INCENP
					VIL1
					ITGB6
					TMEM106B
					AMBN
					PRKAR1B
					ADORA1
					PDILT
					DOCK2
					KCTD5
					HIKESHI
					DMC1
					ROGDI
					COTL1
					VIM
					SYNPO
					PRKRIP1
					VAV1
					DAAM1
					BNIP3
					STX17
					PXN
					AMOTL1
					DBNDD1
					CXorf51A
					TOLLIP
					KIF7
					OCLN
					H3-3A
					STIM1
					DISP1
					SMG9
					BBS4
					BBS5

### Sheet: 2Lists of Brain Regions Studied
WGCNA - Brain Regions Studied and Groups
Whole Brain	Whole Brain noHypothalamus noPituitary	PD Resistant Region	PD Core Regions Affected	PD Expanded Regions Affected
Amygdala	Amygdala	Cerebellum	Caudate	Amygdala
AntCingCortex	AntCingCortex		Putamen	AntCingCortex
Caudate	Caudate		Substantianigra	Caudate
Cerebellum	Cerebellum			CerebHemisphere
CerebHemisphere	CerebHemisphere			Cortex
Cortex	Cortex			FCortex
FCortex	FCortex			Hippocampus
Hippocampus	Hippocampus			NucAccumbens
Hypothalamus	NucAccumbens			Putamen
NucAccumbens	Putamen			Substantianigra
Pituitary	Substantianigra
Putamen
Substantianigra

### Sheet: 3. Brain Region Gene Lists
WGCNA - Genes Expressed in Studied Brain Regions and Whole Brain
Amygdala	AntCingCortex	Caudate	Cerebellum	CerebHemisphere	Cortex	FCortex	Hippocampus	Hypothalamus	NucAccumbens	Pituitary	Putamen	Substantianigra	List of Genes Expressed in the Whole Brain
PRRX2	PRRX2	PRRX2	RPL23	SPATS2L	PRRX2	PRRX2	PRRX2	PRRX2	PRRX2	PRRX2	PRRX2	SPATS2L	PIP5K1B
SPATS2L	SPATS2L	SPATS2L	ZZZ3	RPL23	RPL23	SPATS2L	SPATS2L	SPATS2L	SPATS2L	RPL23	RPL23	RPL23	ANAPC11
RPL23	RPL23	RPL23	NT5C2	ZZZ3	COL20A1	RPL23	RPL23	RPL23	RPL23	ZZZ3	ZZZ3	ZZZ3	PRMT6
ZZZ3	ZZZ3	ZZZ3	RAB3C	NT5C2	NT5C2	ZZZ3	ZZZ3	ZZZ3	ZZZ3	RAB3C	NT5C2	NT5C2	LIN54
COL20A1	COL20A1	NT5C2	RRAGA	RAB3C	RAB3C	NT5C2	COL20A1	COL20A1	NT5C2	RRAGA	DEGS2	DEGS2	KCNH1
NT5C2	DEGS2	RAB3C	C9ORF142	SNX11	RRAGA	RAB3C	NT5C2	NT5C2	RAB3C	SNX11	RAB3C	RAB3C	CLOCK
RAB3C	NT5C2	RRAGA	NQO2	RRAGA	SNX11	SNX11	RAB3C	RAB3C	RRAGA	NQO2	RRAGA	RRAGA	SUB1
RRAGA	RAB3C	SNX11	SDPR	NQO2	C9ORF142	RRAGA	RRAGA	RRAGA	SNX11	SDPR	SNX11	SNX11	CTD-3252C9.4
SNX11	RRAGA	C9ORF142	SLC19A2	SDPR	NQO2	C9ORF142	SNX11	SNX11	ASCL5	FBRS	C9ORF142	C9ORF142	RYK
NQO2	SNX11	NQO2	SCN4B	FBRS	SDPR	ASCL5	C9ORF142	C9ORF142	NQO2	SLC19A2	NQO2	NQO2	C6ORF62
SDPR	C9ORF142	SDPR	SYTL4	SLC19A2	SLC19A2	NQO2	NQO2	NQO2	SDPR	SCN4B	SDPR	SDPR	DRC1
SLC19A2	ASCL5	SLC19A2	POLR3F	SCN4B	SCN4B	SDPR	SDPR	SDPR	SLC19A2	SYTL4	FBRS	FBRS	ERC2
SCN4B	NQO2	CLEC4G	USP9X	SYTL4	SYTL4	SLC19A2	SLC19A2	SLC19A2	CLEC4G	USP9X	SLC19A2	SLC19A2	FBLN7
SYTL4	SDPR	SCN4B	PAFAH1B3	USP9X	POLR3F	CLEC4G	SYTL4	CLEC4G	SCN4B	SPON2	CLEC4G	CLEC4G	KCNK2
POLR3F	SLC19A2	SYTL4	IGHG1	ARID3B	USP9X	SCN4B	POLR3F	SCN4B	SYTL4	NDUFB1	SCN4B	SCN4B	OR2H2
H19	CLEC4G	POLR3F	PABPC4	PAFAH1B3	EDC3	SYTL4	USP9X	SYTL4	POLR3F	IGHG1	SYTL4	SYTL4	CELF6
USP9X	SCN4B	USP9X	TAX1BP1	NDUFB1	SPON2	POLR3F	ARID3B	POLR3F	USP9X	ADSS	POLR3F	POLR3F	ZNF385D
ARID3B	SYTL4	ARID3B	ADSS	PABPC4	PAFAH1B3	USP9X	EDC3	NMUR2	ARID3B	TAX1BP1	USP9X	H19	FASN
EDC3	POLR3F	EDC3	LZTS1	TAX1BP1	NDUFB1	ARID3B	PAFAH1B3	USP9X	EDC3	KCNA4	ARID3B	USP9X	LTBP3
PAFAH1B3	USP9X	SPON2	CCT8	ADSS	USP49	EDC3	NDUFB1	ARID3B	SPON2	CPLX1	EDC3	ARID3B	TFG
NDUFB1	ARID3B	PAFAH1B3	CSNK1A1	ABCC10	PABPC4	SPON2	USP49	EDC3	NDUFB1	LZTS1	SPON2	EDC3	FOLR2
IGHG1	EDC3	NDUFB1	PPT1	LZTS1	IGHG1	PAFAH1B3	PABPC4	SPON2	IGHG1	CCT8	PAFAH1B3	SPON2	RARS2
PABPC4	SPON2	IGHG1	PRKD3	CCT8	TAX1BP1	NDUFB1	IGHG1	PAFAH1B3	PABPC4	LRCH1	NDUFB1	PAFAH1B3	LAMB2
USP49	PAFAH1B3	PABPC4	CCNF	COBLL1	ABCC10	IGHG1	TAX1BP1	NDUFB1	USP49	CSNK1A1	USP49	NDUFB1	TSSK3
TAX1BP1	NDUFB1	ADSS	SMIM14	CSNK1A1	KCNA4	PABPC4	ADSS	IGHG1	TAX1BP1	PPT1	PABPC4	USP49	KCTD1
ADSS	IGHG1	TAX1BP1	RASD1	PPT1	CPLX1	USP49	ABCC10	PABPC4	ADSS	PRKD3	IGHG1	PABPC4	ZNF587B
ABCC10	PABPC4	ABCC10	COL21A1	PRKD3	LZTS1	ADSS	KCNA4	ADSS	CDNF	SMIM14	TAX1BP1	IGHG1	SLC27A5
KCNA4	USP49	CDNF	PPP1R13L	CCNF	CCT8	TAX1BP1	CPLX1	TAX1BP1	CPLX1	EYA1	ABCC10	TAX1BP1	ENKUR
CPLX1	ADSS	CPLX1	SCAPER	RASD1	COBLL1	ABCC10	LZTS1	ABCC10	KCNA4	COL21A1	ADSS	ABCC10	GK5
LZTS1	TAX1BP1	KCNA4	CAMK2D	LRRC59	CSNK1A1	CDNF	CCT8	CDNF	LZTS1	PPP1R13L	CDNF	ADSS	EIF4E3
CCT8	ABCC10	LZTS1	PEX3	ACY3	PPT1	CPLX1	COBLL1	KCNA4	CCT8	TTYH3	CPLX1	CDNF	TEX264
COBLL1	CDNF	CCT8	CA3	COL21A1	PRKD3	KCNA4	CSNK1A1	CPLX1	COBLL1	SCAPER	KCNA4	CPLX1	THUMPD2
CSNK1A1	CPLX1	COBLL1	INO80D	PPP1R13L	CCNF	LZTS1	PPT1	LZTS1	CSNK1A1	CAMK2D	LZTS1	KCNA4	DDHD2
PPT1	KCNA4	CSNK1A1	SLCO2B1	ARHGEF3	SMIM14	CCT8	PRKD3	CCT8	LRCH1	PEX3	CCT8	LZTS1	EZR
PRKD3	LZTS1	PPT1	DFNA5	SCAPER	EYA1	COBLL1	SMIM14	COBLL1	PPT1	SSRP1	LRCH1	CCT8	EYA2
CCNF	CCT8	PRKD3	CCM2	CAMK2D	RASD1	CSNK1A1	EYA1	CSNK1A1	PRKD3	TEPP	CSNK1A1	COBLL1	MIR922
SMIM14	COBLL1	CCNF	DDRGK1	PEX3	LRRC59	LRCH1	RASD1	PPT1	CCNF	CA3	PPT1	CSNK1A1	LINC00493
EYA1	CSNK1A1	SMIM14	CPD	SSRP1	ACY3	PPT1	LRRC59	PRKD3	SMIM14	INO80D	PRKD3	LRCH1	HS1BP3
RASD1	LRCH1	EYA1	TPD52	CA3	PPP1R13L	PRKD3	PPP1R13L	CCNF	EYA1	SLCO2B1	CCNF	PPT1	VIMP
LRRC59	PPT1	RASD1	PIK3C2A	INO80D	ARHGEF3	CCNF	SCAPER	SMIM14	LRRC59	CCM2	SMIM14	PRKD3	KLHL17
COL21A1	PRKD3	LRRC59	CCDC126	SLCO2B1	TTYH3	SMIM14	CAMK2D	EYA1	ACY3	DDRGK1	EYA1	CCNF	KIF13B
ACY3	CCNF	ACY3	RCOR1	CCM2	SCAPER	EYA1	PEX3	RASD1	PPP1R13L	LTN1	RASD1	SMIM14	MED8
PPP1R13L	SMIM14	PPP1R13L	INIP	DFNA5	CAMK2D	RASD1	SSRP1	LRRC59	ARHGEF3	STRA6	LRRC59	EYA1	MIS18BP1
ARHGEF3	EYA1	ARHGEF3	ZNF510	CPD	ADAM33	ACY3	CA3	ACY3	TTYH3	CPD	ACY3	RASD1	TPST1
SCAPER	RASD1	SCAPER	PLCD1	TPD52	PEX3	COL21A1	INO80D	PPP1R13L	SCAPER	POLN	PPP1R13L	LRRC59	MYSM1
TTYH3	LRRC59	TTYH3	NUMB	TYMS	SSRP1	PPP1R13L	SLCO2B1	ARHGEF3	CAMK2D	TPD52	ARHGEF3	COL21A1	MRAS
CAMK2D	COL21A1	CAMK2D	CENPL	PIK3C2A	CA3	ARHGEF3	DFNA5	SCAPER	PEX3	TYMS	TTYH3	PPP1R13L	HSPA4L
ADAM33	ACY3	ADAM33	MSTN	RCOR1	INO80D	TTYH3	CCM2	TTYH3	SSRP1	PIK3C2A	SCAPER	SCAPER	NPHP4
PEX3	PPP1R13L	PEX3	NDUFB3	CCDC126	SLCO2B1	SCAPER	DDRGK1	CAMK2D	GARNL3	CCDC126	CAMK2D	TTYH3	SPCS2
SSRP1	ARHGEF3	SSRP1	TOR1A	MKL2	DFNA5	CAMK2D	LTN1	ADAM33	INO80D	RCOR1	ADAM33	CAMK2D	MSI1
CA3	SCAPER	CTXN1	GRID2IP	ZNF510	CCM2	ADAM33	VRK3	PEX3	SLCO2B1	INIP	PEX3	ADAM33	POMZP3
INO80D	TTYH3	INO80D	TRMT10A	PLCD1	DDRGK1	PEX3	CPD	SSRP1	DFNA5	MKL2	SSRP1	SSRP1	EXOC6B
SLCO2B1	CAMK2D	SLCO2B1	SYNGR3	NUMB	LTN1	SSRP1	PLEKHG4	CTXN1	CCM2	LRRFIP1	CTXN1	CA3	CDC23
CCM2	ADAM33	DFNA5	RYBP	NDUFB3	VRK3	CTXN1	TPD52	GARNL3	DDRGK1	ZNF510	CA3	INO80D	MED14
DFNA5	PEX3	CCM2	RPS6KA5	CENPL	CPD	CA3	TYMS	INO80D	LTN1	PLCD1	INO80D	SLCO2B1	TMEM170A
DDRGK1	SSRP1	DDRGK1	PAICS	MSTN	TPD52	INO80D	PIK3C2A	SLCO2B1	VRK3	NUMB	SLCO2B1	CCM2	NCR3LG1
LTN1	GARNL3	LTN1	PAQR5	TOR1A	TYMS	SLCO2B1	RCOR1	DFNA5	CPD	NDUFB3	CCM2	DFNA5	ZDHHC6
VRK3	CA3	VRK3	NRGN	GRID2IP	POLN	DFNA5	CCDC126	CCM2	TPD52	CENPL	DDRGK1	DDRGK1	TMEM143
CPD	INO80D	CPD	MTX2	TRMT10A	LRRFIP1	CCM2	INIP	DDRGK1	TYMS	TOR1A	VRK3	LTN1	ICAM2
PLEKHG4	SLCO2B1	TPD52	GCC2	SYNGR3	RCOR1	DDRGK1	MKL2	VRK3	POLN	GRID2IP	CPD	VRK3	CLEC3B
LRRFIP1	DFNA5	TYMS	PDP1	RYBP	CCDC126	LTN1	ZNF510	CPD	PIK3C2A	SYNGR3	TPD52	CPD	GABRG3
RCOR1	CCM2	POLN	TMED10	RPS6KA5	INIP	VRK3	PLCD1	TPD52	CCDC126	RYBP	TYMS	POLN	POLR2E
CCDC126	DDRGK1	LRRFIP1	GSAP	PAICS	MKL2	CPD	NUMB	TYMS	RCOR1	RPS6KA5	LRRFIP1	TPD52	OXT
INIP	LTN1	RCOR1	SCG5	PAQR5	PIK3C2A	TPD52	NDUFB3	POLN	INIP	PAICS	RCOR1	LRRFIP1	KIF23
MKL2	VRK3	CCDC126	CENPH	MTX2	ZNF510	POLN	CENPL	PIK3C2A	MKL2	MTX2	PIK3C2A	RCOR1	OTX1
PIK3C2A	CPD	INIP	CLEC3B	GCC2	PLCD1	TYMS	MSTN	RCOR1	LRRFIP1	GCC2	INIP	CCDC126	NDUFV1
ZNF510	PLEKHG4	PIK3C2A	DHFRL1	PDP1	NUMB	PIK3C2A	TOR1A	LRRFIP1	ZNF510	PDP1	MKL2	PIK3C2A	ZNF324B
PLCD1	TPD52	MKL2	ARF1	TMED10	NDUFB3	RCOR1	TRMT10A	INIP	PLCD1	TMED10	CCDC126	MKL2	PCNXL2
NUMB	POLN	ZNF510	CDK16	GTF2H2C	CENPL	LRRFIP1	SYNGR3	MKL2	NUMB	GTF2H2C	ZNF510	ZNF510	GTPBP1
NDUFB3	TYMS	PLCD1	UBAP2L	SCG5	MSTN	INIP	RYBP	CCDC126	NDUFB3	SCG5	PLCD1	PLCD1	LINGO2
CENPL	LRRFIP1	NUMB	MAPK11	ARF1	TOR1A	MKL2	RPS6KA5	ZNF510	CENPL	CENPH	NUMB	NUMB	PPM1E
MSTN	RCOR1	NDUFB3	ENPP6	CLEC3B	GRID2IP	CCDC126	PAICS	PLCD1	MSTN	ARF1	NDUFB3	NDUFB3	FBXW2
TOR1A	PIK3C2A	MSTN	NKTR	DHFRL1	TRMT10A	ZNF510	PAQR5	NUMB	TOR1A	CLEC3B	CENPL	CENPL	DCT
TRMT10A	INIP	CENPL	ARHGEF18	CDK16	SYNGR3	PLCD1	NRGN	NDUFB3	TRMT10A	DHFRL1	MSTN	MSTN	DARS2
SYNGR3	MKL2	TOR1A	ASCC3	UBAP2L	RPS6KA5	NUMB	MTX2	CENPL	SYNGR3	CDK16	TOR1A	TOR1A	RAPGEF4
RPS6KA5	CCDC126	GRID2IP	UTP15	MAPK11	PAICS	NDUFB3	GCC2	MSTN	RYBP	IKZF1	GRID2IP	SYNGR3	SCRG1
PAICS	ZNF510	TRMT10A	VWC2	NKTR	PAQR5	CENPL	PDP1	TOR1A	RPS6KA5	UBAP2L	TRMT10A	RYBP	RAB36
PAQR5	PLCD1	SYNGR3	DGKI	ENPP6	NRGN	MSTN	HPGDS	GRID2IP	PAICS	MGAT3	SYNGR3	RPS6KA5	DNAH7
NRGN	NUMB	RYBP	CASP8	UNC5B	MTX2	TOR1A	TMED10	TRMT10A	PAQR5	ENPP6	RYBP	PAICS	PPP1R18
MTX2	CENPL	RPS6KA5	FCGR1A	ASCC3	GCC2	GRID2IP	GSAP	SYNGR3	NRGN	NKTR	RPS6KA5	PAQR5	DOCK9
GCC2	MSTN	PAICS	ETNK1	UTP15	PDP1	TRMT10A	GTF2H2C	RYBP	GCC2	ARHGEF18	PAICS	NRGN	DUSP3
PDP1	NDUFB3	PAQR5	KPNA4	VWC2	TMED10	SYNGR3	SCG5	RPS6KA5	PDP1	UNC5B	PAQR5	MTX2	PCBD1
HPGDS	TOR1A	NRGN	CLCN3	DGKI	GSAP	RYBP	CENPH	PAICS	HPGDS	ASCC3	NRGN	GCC2	CSGALNACT1
TMED10	TRMT10A	MTX2	ATP5A1	FCGR1A	SCG5	RPS6KA5	CLEC16A	PAQR5	TMED10	UTP15	MTX2	PDP1	GNG2
GSAP	SYNGR3	GCC2	NSUN3	ETNK1	CENPH	PAICS	ARF1	NRGN	GTF2H2C	DGKI	GCC2	HPGDS	MTA3
GTF2H2C	RYBP	PDP1	ZNF322	PGM2	CLEC16A	PAQR5	CLEC3B	MTX2	SCG5	PTGER4	PDP1	TMED10	IK
SCG5	RPS6KA5	HPGDS	GCH1	WDR47	CLEC3B	NRGN	CDK16	GCC2	CLEC16A	FCGR1A	HPGDS	GTF2H2C	LIPI
CLEC16A	PAICS	TMED10	EPAS1	KPNA4	ARF1	MTX2	IKZF1	HPGDS	ARF1	CPNE7	TMED10	SCG5	MYO1B
ARF1	PAQR5	GSAP	CYP2R1	ATP5A1	DHFRL1	GCC2	UBAP2L	CALCR	DHFRL1	ETNK1	GSAP	CENPH	TAX1BP3
DHFRL1	NRGN	GTF2H2C	XPC	ZNF322	CDK16	PDP1	NKTR	TMED10	CLEC3B	PGM2	GTF2H2C	CLEC16A	PALMD
CDK16	MTX2	SCG5	TENM1	GCH1	UBAP2L	HPGDS	ENPP6	GSAP	CDK16	WDR47	SCG5	ARF1	RHPN1
IKZF1	GCC2	CENPH	USP7	EPAS1	MAPK11	TMED10	ARHGEF18	GTF2H2C	IKZF1	KPNA4	CENPH	CLEC3B	SLCO3A1
UBAP2L	PDP1	CLEC16A	ZFP92	TMEM43	MGAT3	GSAP	UNC5B	SCG5	UBAP2L	CLCN3	CLEC16A	CDK16	GGA2
NKTR	HPGDS	ARF1	SRF	RRP9	NKTR	GTF2H2C	ASCC3	CENPH	MAPK11	ATP5A1	ARF1	IKZF1	TMED5
ARHGEF18	TMED10	DHFRL1	FAT4	XPC	UNC5B	SCG5	FAM135B	CLEC16A	MGAT3	NSUN3	DHFRL1	UBAP2L	KLF15
UNC5B	GSAP	CLEC3B	XAB2	DOPEY2	ASCC3	CENPH	UTP15	ARF1	ENPP6	ZNF322	CLEC3B	MAPK11	ZBTB21
ASCC3	GTF2H2C	CDK16	ZNF180	TENM1	UTP15	CLEC16A	VWC2	DHFRL1	NKTR	GCH1	CDK16	MGAT3	DNAH1
FAM135B	SCG5	IKZF1	WDR11	USP7	VWC2	ARF1	DGKI	CDK16	ARHGEF18	ARHGAP22	IKZF1	NKTR	SYT3
UTP15	CENPH	UBAP2L	ULK1	ZFP92	DGKI	CLEC3B	PTGER4	IKZF1	UNC5B	EPAS1	UBAP2L	ENPP6	STX3
VWC2	CLEC16A	MAPK11	TNFRSF11B	EIF4A1	CASP8	DHFRL1	FCGR1A	UBAP2L	ASCC3	PRAF2	MAPK11	ARHGEF18	RARRES3
DGKI	ARF1	MGAT3	ARHGAP39	SRF	FCGR1A	CDK16	CASP8	MAPK11	UTP15	CYP2R1	MGAT3	UNC5B	BCORL1
PTGER4	DHFRL1	ENPP6	GFPT1	XAB2	ETNK1	UBAP2L	ETNK1	MGAT3	VWC2	TMEM43	ENPP6	ASCC3	APOLD1
CASP8	CLEC3B	NKTR	ZNF121	ZNF180	PGM2	MAPK11	PGM2	NKTR	DGKI	RRP9	ARHGEF18	FAM135B	ST3GAL1
FCGR1A	CDK16	ARHGEF18	RPS6	WDR11	WDR47	MGAT3	TELO2	ENPP6	PTGER4	XPC	UNC5B	UTP15	ACD
CPNE7	UBAP2L	UNC5B	CMTM5	ULK1	TRPC1	ENPP6	TRPC1	ARHGEF18	FCGR1A	DOPEY2	ASCC3	VWC2	DOM3Z
ETNK1	MAPK11	ASCC3	RNF169	TNFRSF11B	TELO2	ARHGEF18	WDR47	UNC5B	CASP8	USP7	UTP15	DGKI	CGGBP1
PGM2	MGAT3	FAM135B	IGFBP3	NELL2	PDXP	UNC5B	KPNA4	ASCC3	ETNK1	SRF	VWC2	PTGER4	IFITM10
WDR47	ENPP6	UTP15	LTBP1	ARHGAP39	KPNA4	ASCC3	ATP5A1	UTP15	PGM2	FAT4	DGKI	FCGR1A	FAM90A1
TRPC1	NKTR	VWC2	NEURL2	GFPT1	CLCN3	FAM135B	CLCN3	VWC2	WDR47	KAZALD1	PTGER4	CASP8	MED20
TELO2	ARHGEF18	DGKI	ECT2	SF3B2	ATP5A1	UTP15	NSUN3	DGKI	TRPC1	ZNF180	CASP8	CPNE7	ATXN1
PDXP	UNC5B	PTGER4	SREBF2	RPS6	NSUN3	VWC2	ZNF322	PTGER4	TELO2	PTGER2	FCGR1A	ETNK1	LY6K
KPNA4	ASCC3	FCGR1A	KLF4	CMTM5	ZNF322	DGKI	GCH1	FCGR1A	PDXP	WDR11	CPNE7	PGM2	PHYHIPL
ATP5A1	FAM135B	CASP8	DYNLT3	RNF169	GCH1	CASP8	EPAS1	CASP8	KPNA4	NTS	ETNK1	TELO2	FANCB
CLCN3	UTP15	CPNE7	MCF2	IGFBP3	ARHGAP22	FCGR1A	CYP2R1	CPNE7	CLCN3	MEF2B	TELO2	TRPC1	ECHDC3
NSUN3	VWC2	ETNK1	SERPINA1	PCYOX1L	EPAS1	CPNE7	PRAF2	ETNK1	ATP5A1	GFPT1	PGM2	WDR47	XAB2
ZNF322	DGKI	PGM2	NKX2-2	CYP51A1	CYP2R1	ETNK1	TMEM43	PGM2	NSUN3	SF3B2	TRPC1	PDXP	ACAT1
GCH1	PTGER4	WDR47	SURF4	LTBP1	PRAF2	PGM2	RRP9	TELO2	ZNF322	ZNF121	WDR47	KPNA4	RSAD2
EPAS1	FCGR1A	TRPC1	FAM161A	FAM160A2	RRP9	WDR47	XPC	TRPC1	GCH1	RPS6	PDXP	ATP5A1	UBE2H
CYP2R1	CASP8	TELO2	IZUMO4	ECT2	XPC	TELO2	DOPEY2	WDR47	ARHGAP22	CMTM5	KPNA4	CLCN3	SBF1
PRAF2	CPNE7	PDXP	LAMA3	SREBF2	TENM1	PDXP	TENM1	PDXP	EPAS1	IGFBP3	ATP5A1	NSUN3	CLUH
TMEM43	ETNK1	KPNA4	ARL6IP1	KLF4	USP7	KPNA4	USP7	KPNA4	PRAF2	COL24A1	CLCN3	ZNF322	ZNF470
RRP9	PGM2	ATP5A1	ERC2	DYNLT3	ZFP92	ATP5A1	ZFP92	CLCN3	CYP2R1	PCYOX1L	NSUN3	GCH1	RNF212
TENM1	WDR47	CLCN3	NPHP4	MCF2	EIF4A1	CLCN3	EIF4A1	ATP5A1	SAG	MED29	ZNF322	EPAS1	TTF1
XPC	TRPC1	NSUN3	NOC4L	SERPINA1	SRF	NSUN3	SRF	NSUN3	RRP9	LTBP1	GCH1	PRAF2	MCAT
USP7	TELO2	ZNF322	TMEM59L	PINX1	FAT4	ZNF322	FAT4	ZNF322	XPC	NEURL2	EPAS1	CYP2R1	CMPK1
EIF4A1	PDXP	GCH1	WWP2	NKX2-2	XAB2	GCH1	ZNF180	GCH1	DOPEY2	ECT2	PRAF2	TMEM43	NOTCH3
SRF	KPNA4	ARHGAP22	DNER	SURF4	ZNF180	ARHGAP22	WDR11	ARHGAP22	TENM1	SREBF2	CYP2R1	RRP9	BCAN
FAT4	CLCN3	EPAS1	PTAR1	RNF25	KAZALD1	EPAS1	ULK1	EPAS1	USP7	KLF4	SAG	TENM1	IRX1
KAZALD1	ATP5A1	PRAF2	RAB31	FAM161A	WDR11	PRAF2	TNFRSF11B	CYP2R1	ZFP92	DYNLT3	TMEM43	XPC	PTPRK
ZNF180	NSUN3	CYP2R1	WNT5B	LAMA3	ULK1	CYP2R1	NELL2	PRAF2	EIF4A1	SERPINA1	RRP9	USP7	KIAA1429
XAB2	ZNF322	SAG	POU3F2	FCGRT	TNFRSF11B	TMEM43	NTS	TMEM43	SRF	DDX10	XPC	ZFP92	ZNF639
WDR11	GCH1	TMEM43	CXCR4	ARL6IP1	NELL2	RRP9	MEF2B	RRP9	KAZALD1	RNF25	DOPEY2	EIF4A1	NFKBIE
ULK1	ARHGAP22	RRP9	RMND1	TXNL4B	ARHGAP39	TENM1	GFPT1	RTL1	XAB2	FAM161A	TENM1	SRF	USP4
NELL2	EPAS1	TENM1	MAP3K1	ERC2	MEF2B	DOPEY2	C10ORF76	TENM1	ZNF180	FCGRT	USP7	FAT4	CNNM4
ARHGAP39	CYP2R1	DOPEY2	USP39	NPHP4	GFPT1	XPC	SF3B2	XPC	FAT4	ARL6IP1	ZFP92	XAB2	PPP1R42
NTS	PRAF2	XPC	UFM1	LGMN	SF3B2	USP7	ZNF121	DOPEY2	WDR11	TXNL4B	EIF4A1	ZNF180	CLEC16A
GFPT1	TMEM43	USP7	ST6GALNAC3	DNER	ZNF121	ZFP92	RPS6	USP7	ULK1	LGMN	SRF	KAZALD1	ELAVL4
SF3B2	RRP9	ZFP92	POLR2E	PTAR1	RPS6	EIF4A1	CMTM5	ZFP92	DRD3	DNER	FAT4	WDR11	DAGLA
ZNF121	XPC	EIF4A1	LENG8	RAB31	CMTM5	SRF	RNF169	EIF4A1	NELL2	PTAR1	XAB2	ULK1	NR2C2
RPS6	TENM1	SRF	DERA	WNT5B	IGFBP3	FAT4	IGFBP3	SRF	MEF2B	RAB31	ZNF180	TNFRSF11B	IFNAR1
RNF169	DOPEY2	FAT4	VPS26A	POU3F2	PCSK1	XAB2	PCSK1	FAT4	GFPT1	CXCR4	WDR11	NELL2	TPD52L1
IGFBP3	ZFP92	XAB2	COQ3	CXCR4	COL24A1	ZNF180	PCYOX1L	XAB2	C10ORF76	RMND1	ULK1	ARHGAP39	SULT1C2
PCSK1	USP7	ZNF180	MSRB3	RMND1	PCYOX1L	KAZALD1	FBXW9	ZNF180	SF3B2	FTO	NELL2	MEF2B	SSR4
COL24A1	EIF4A1	KAZALD1	VIMP	OMA1	CYP51A1	ULK1	MED29	KAZALD1	RPS6	ST6GALNAC3	ARHGAP39	NTS	LSMEM1
FAM160A2	SRF	WDR11	MMP16	FTO	LTBP1	WDR11	CYP51A1	WDR11	CMTM5	USP39	MEF2B	GFPT1	DUSP6
ECT2	KAZALD1	ULK1	NGEF	UFM1	NEURL2	TNFRSF11B	LTBP1	ULK1	RNF169	MAP3K1	NTS	SF3B2	PDK4
NEURL2	XAB2	NELL2	PGM3	USP39	ECT2	NELL2	FAM160A2	NELL2	IGFBP3	UFM1	GFPT1	ZNF121	COCH
SREBF2	ZNF180	ARHGAP39	GRPEL1	ST6GALNAC3	SREBF2	ARHGAP39	ECT2	ARHGAP39	PCSK1	POLR2E	VGLL3	RPS6	TTC17
KLF4	FAT4	MEF2B	RND3	MAP3K1	FAM160A2	MEF2B	NEURL2	NTS	MED29	VPS26A	C10ORF76	CMTM5	DUSP27
DYNLT3	WDR11	NTS	PLS3	POLR2E	KLF4	GFPT1	KLF4	VGLL3	CYP51A1	MSRB3	SF3B2	RNF169	ABCC3
MCF2	ULK1	GFPT1	ING5	DERA	DYNLT3	C10ORF76	DYNLT3	GFPT1	ECT2	VIMP	ZNF121	IGFBP3	ENTPD2
SERPINA1	TNFRSF11B	VGLL3	MYOZ3	COQ3	MCF2	SF3B2	MCF2	C10ORF76	SREBF2	MMP16	RPS6	PCSK1	NELFE
SPOCD1	NELL2	C10ORF76	ZIK1	MSRB3	SERPINA1	ZNF121	SERPINA1	SF3B2	KLF4	PGM3	CMTM5	PCYOX1L	ATP5F1
PINX1	ARHGAP39	SF3B2	MRPS18B	VIMP	PINX1	RPS6	SPOCD1	ZNF121	DYNLT3	GRPEL1	HSPB9	MED29	CHGA
NKX2-2	MEF2B	ZNF121	WDR26	MMP16	NKX2-2	CMTM5	PINX1	RPS6	MCF2	RND3	IGFBP3	CYP51A1	DTX4
SURF4	GFPT1	RPS6	NUDT12	NGEF	DDX10	RNF169	NKX2-2	CMTM5	SERPINA1	PLS3	RNF169	LTBP1	TPCN1
FAM161A	C10ORF76	CMTM5	NMRK1	PGM3	SURF4	IGFBP3	DDX10	RNF169	PINX1	ING5	PCSK1	FAM160A2	NIF3L1
IZUMO4	SF3B2	HSPB9	GTF3C2	THAP2	RNF25	PCSK1	SURF4	IGFBP3	NKX2-2	ABCB8	COL24A1	ECT2	ROPN1B
LAMA3	ZNF121	IGFBP3	NDUFS7	GRPEL1	FAM161A	COL24A1	RNF25	HSPB9	SPOCD1	MYOZ3	MED29	SREBF2	PPP3CB
FCGRT	RPS6	RNF169	YAE1D1	PMP2	IZUMO4	PCYOX1L	FAM161A	PCSK1	SURF4	LHB	CYP51A1	KLF4	TSTD1
CELF6	CMTM5	PCSK1	PHOSPHO2	RND3	LAMA3	MED29	IZUMO4	COL24A1	RNF25	ZIK1	LTBP1	DYNLT3	CYP2D7P1
ARL6IP1	RNF169	COL24A1	PPP1R15B	PLS3	FCGRT	CYP51A1	LAMA3	PCYOX1L	FAM161A	MRPS18B	FAM160A2	MCF2	TIMM8A
TXNL4B	IGFBP3	PCYOX1L	QRICH1	RUSC2	CELF6	LTBP1	FCGRT	MED29	LAMA3	WDR26	ECT2	SERPINA1	MAPK8IP3
ERC2	PCSK1	MED29	ICOSLG	ING5	ARL6IP1	NEURL2	CELF6	CYP51A1	FCGRT	NUDT12	SREBF2	SPOCD1	NLGN2
NPHP4	COL24A1	CYP51A1	ZDHHC8	MYOZ3	TXNL4B	ECT2	ARL6IP1	LTBP1	ARL6IP1	GTF3C2	KLF4	NKX2-2	CADM3
LGMN	PCYOX1L	LTBP1	GPRIN1	ZIK1	ERC2	SREBF2	TXNL4B	FAM160A2	TXNL4B	NDUFS7	DYNLT3	DDX10	BABAM1
TMEM59L	MED29	FAM160A2	FADS1	MRPS18B	NPHP4	FAM160A2	ERC2	ECT2	NPHP4	PHOSPHO2	MCF2	PINX1	MBLAC1
WWP2	CYP51A1	ECT2	LRRCC1	NUDT12	NOC4L	KLF4	NOC4L	SREBF2	ERC2	TMEM216	SERPINA1	SURF4	IL5RA
DNER	LTBP1	NEURL2	ETV3	WDR26	LGMN	DYNLT3	LGMN	NEURL2	NOC4L	SLC35D1	PINX1	RNF25	VASH2
PTAR1	FAM160A2	SREBF2	SYMPK	NMRK1	TMEM59L	MCF2	TMEM59L	KLF4	PCNXL4	PPP1R15B	NKX2-2	FAM161A	LGALS9
RAB31	ECT2	KLF4	BID	GTF3C2	WWP2	SERPINA1	WWP2	DYNLT3	LGMN	ICOSLG	DDX10	LAMA3	C9ORF117
WNT5B	SREBF2	DYNLT3	ABI3	YAE1D1	DNER	PINX1	DNER	MCF2	TMEM59L	QRICH1	SURF4	FCGRT	H2AFX
POU3F2	NEURL2	MCF2	MRPL48	PPP1R15B	PTAR1	NKX2-2	PTAR1	SERPINA1	WWP2	ZDHHC8	RNF25	ARL6IP1	C1ORF50
CXCR4	KLF4	SERPINA1	PHLDB2	QRICH1	RAB31	DDX10	RAB31	PINX1	DNER	GPRIN1	FAM161A	TXNL4B	ADAMTS1
RMND1	DYNLT3	SPOCD1	SLC25A32	TWF2	WNT5B	SURF4	WNT5B	SPOCD1	PTAR1	FADS1	LAMA3	NPHP4	MPPED1
OMA1	MCF2	PINX1	SH3GL1	ICOSLG	POU3F2	RNF25	POU3F2	DDX10	RAB31	LRRCC1	FCGRT	ERC2	EDC3
UFM1	SERPINA1	NKX2-2	APOC1	ZDHHC8	CXCR4	FAM161A	CXCR4	NKX2-2	WNT5B	ETV3	CELF6	NOC4L	LMBR1
USP39	PINX1	SURF4	POLK	ETV3	OMA1	IZUMO4	RMND1	SURF4	POU3F2	BID	ARL6IP1	PCNXL4	MSANTD4
MAP3K1	NKX2-2	RNF25	ZNF692	SYMPK	FTO	LAMA3	OMA1	RNF25	CXCR4	CDH4	TXNL4B	LGMN	EGFR
POLR2E	DDX10	FAM161A	FAM132A	BID	ST6GALNAC3	FCGRT	FTO	FAM161A	RMND1	ABI3	NPHP4	TMEM59L	PPP1R37
MFSD5	SURF4	IZUMO4	STOM	CDH4	USP39	CELF6	UFM1	IZUMO4	OMA1	BRSK2	ERC2	WWP2	C20ORF195
DERA	RNF25	LAMA3	CDK5R2	ABI3	MAP3K1	ARL6IP1	USP39	LAMA3	FTO	PHLDB2	NOC4L	DNER	TXNDC16
NRDE2	FAM161A	FCGRT	GOT2	MRPL48	POLR2E	TXNL4B	ST6GALNAC3	FCGRT	MAP3K1	SH3GL1	PCNXL4	PTAR1	ZFAND1
VPS26A	IZUMO4	CELF6	RNASET2	PHLDB2	DERA	ERC2	POLR2E	CELF6	USP39	SLC25A32	LGMN	RAB31	ZNF521
COQ3	LAMA3	ARL6IP1	EPS8	BRSK2	NRDE2	NPHP4	DERA	ARL6IP1	UFM1	APOC1	TMEM59L	WNT5B	HMX1
DLX1	FCGRT	TXNL4B	FXR2	SLC25A32	VPS26A	NOC4L	NRDE2	TXNL4B	ST6GALNAC3	SYCE1L	WWP2	POU3F2	MUC15
VIMP	CELF6	ERC2	EZH1	APOC1	COQ3	LGMN	VPS26A	ERC2	POLR2E	POLK	DNER	CXCR4	GOLT1A
MMP16	ARL6IP1	NPHP4	PPP1R3F	POLK	DLX1	TMEM59L	COQ3	PCNXL4	MFSD5	STOM	PTAR1	RMND1	RAB38
NGEF	TXNL4B	NOC4L	ZBTB18	STOM	MSRB3	WWP2	DLX1	NOC4L	LENG8	CDK5R2	RAB31	OMA1	ZNF699
PGM3	NPHP4	LGMN	NR4A2	CDK5R2	VIMP	DNER	MSRB3	NPHP4	DERA	HIST1H2BJ	WNT5B	FTO	SAMD4A
THAP2	ERC2	TMEM59L	FOXN4	GOT2	MMP16	PTAR1	VIMP	LGMN	NRDE2	GOT2	POU3F2	MAP3K1	RRAGA
GRPEL1	PCNXL4	WWP2	RAP1GDS1	RNASET2	NGEF	RAB31	MMP16	TMEM59L	VPS26A	RNASET2	CXCR4	USP39	IFIT1
PMP2	NOC4L	DNER	AK8	EPS8	PGM3	WNT5B	NGEF	WWP2	COQ3	EPS8	RMND1	ST6GALNAC3	DDAH2
RND3	LGMN	PTAR1	ARHGEF4	RAVER1	GRPEL1	POU3F2	PGM3	DNER	DLX1	FXR2	OMA1	POLR2E	ZFYVE27
PLS3	TMEM59L	RAB31	BPTF	FXR2	PMP2	CXCR4	THAP2	PTAR1	MSRB3	ZBTB18	FTO	LENG8	NR3C1
KREMEN2	WWP2	WNT5B	STAG1	ZBTB18	RND3	RMND1	GRPEL1	RAB31	VIMP	NR4A2	UFM1	DERA	PLSCR4
CNGB1	DNER	POU3F2	RAB21	NR4A2	PLS3	OMA1	PMP2	WNT5B	MMP16	ZFP2	USP39	NRDE2	ZNF569
C7ORF61	PTAR1	CXCR4	AATK	TUFT1	RUSC2	FTO	PLS3	POU3F2	NGEF	TMEM8A	ST6GALNAC3	VPS26A	NOSTRIN
ING5	RAB31	RMND1	POLE3	RAP1GDS1	CNGB1	UFM1	RND3	CXCR4	PGM3	AK8	POLR2E	COQ3	SGK494
ABCB8	WNT5B	OMA1	PLCL2	ARHGEF4	ING5	USP39	ING5	OMA1	THAP2	BPTF	MFSD5	MSRB3	CANT1
MYOZ3	POU3F2	FTO	GSTP1	BPTF	ABCB8	MAP3K1	ABCB8	FTO	GRPEL1	BMF	DERA	VIMP	PPP5D1
ZIK1	CXCR4	UFM1	EIF2S2	STAG1	MYOZ3	ST6GALNAC3	ZIK1	MAP3K1	PMP2	STAG1	NRDE2	MMP16	TMEM110
MRPS18B	RMND1	MAP3K1	TGFBR1	RAB21	ZIK1	ZFAND3	MRPS18B	USP39	RND3	POLE3	VPS26A	NGEF	TBX2
NUDT12	OMA1	USP39	TLDC1	POLE3	MRPS18B	POLR2E	WDR26	UFM1	PLS3	PLCL2	COQ3	PGM3	CDK3
WDR26	FTO	ST6GALNAC3	TET2	PLCL2	WDR26	DERA	NUDT12	ST6GALNAC3	RUSC2	GSTP1	DLX1	THAP2	SENP8
NMRK1	UFM1	ZFAND3	ZBTB3	MAML3	DIS3L2	DLX1	NMRK1	ZFAND3	ING5	EIF2S2	MSRB3	GRPEL1	TMEM257
KIF9	USP39	POLR2E	DDX46	EIF2S2	NUDT12	VPS26A	KIF9	POLR2E	ABCB8	TGFBR1	MMP16	PLS3	FAM69A
GTF3C2	ST6GALNAC3	DERA	COASY	TGFBR1	GTF3C2	COQ3	GTF3C2	MFSD5	MYOZ3	ZBTB3	VIMP	RND3	TRPM6
PHOSPHO2	MAP3K1	DLX1	UTRN	TET2	NDUFS7	NRDE2	PHOSPHO2	LENG8	ZIK1	DDX46	NGEF	RUSC2	PCF11
YAE1D1	ZFAND3	VPS26A	GOLT1B	DDX46	YAE1D1	MSRB3	YAE1D1	DERA	MRPS18B	PHLDA2	PGM3	C7ORF61	NPAS2
TMEM216	POLR2E	NRDE2	ATP5E	COASY	PHOSPHO2	VIMP	NDUFS7	NRDE2	WDR26	COASY	THAP2	ING5	TPST2
SLC35D1	MFSD5	COQ3	MAF	UTRN	SLC35D1	MMP16	SLC35D1	VPS26A	NUDT12	TVP23C	GRPEL1	ABCB8	CDKAL1
PPP1R15B	DERA	MSRB3	GATC	GOLT1B	PPP1R15B	NGEF	PPP1R15B	COQ3	DIS3L2	UTRN	PMP2	MRPS18B	CHRDL1
QRICH1	NRDE2	MMP16	HAUS6	ATP5E	QRICH1	PGM3	QRICH1	DLX1	NMRK1	GOLT1B	RND3	WDR26	PDHX
ZDHHC8	VPS26A	VIMP	TCN2	MAF	TWF2	THAP2	ICOSLG	MSRB3	KIF9	ATP5E	RUSC2	NUDT12	TRMT61B
FADS1	COQ3	NGEF	POLD3	GATC	ICOSLG	GRPEL1	ZDHHC8	MMP16	GTF3C2	MAF	PLS3	DIS3L2	NIPAL4
LRRCC1	DLX1	PGM3	MVK	HAUS6	ZDHHC8	PMP2	ETV3	VIMP	PHOSPHO2	UGT3A2	ABCB8	NMRK1	TRMT6
ETV3	MSRB3	THAP2	MRPL15	SDR39U1	GPRIN1	PLS3	SYMPK	NGEF	YAE1D1	HAUS6	ZIK1	KIF9	WIPF1
SYMPK	VIMP	GRPEL1	C5AR1	TCN2	FADS1	RND3	BID	PGM3	NDUFS7	SLC25A34	CHAT	GTF3C2	RHOD
BID	MMP16	PMP2	HBB	POLD3	ETV3	RUSC2	ABI3	THAP2	SLC35D1	MRPL15	MRPS18B	NDUFS7	ACTR3C
CDH4	NGEF	RND3	KBTBD7	MVK	SYMPK	KREMEN2	BRSK2	GRPEL1	PPP1R15B	HBB	WDR26	SLC35D1	PSME3
ABI3	PGM3	PLS3	SYCP3	MRPL15	BID	CNGB1	PHLDB2	PMP2	QRICH1	CRLF1	DIS3L2	PPP1R15B	CDKL2
BRSK2	THAP2	KREMEN2	ADAM10	C5AR1	CDH4	C7ORF61	SLC25A32	PLS3	ICOSLG	CCNY	NUDT12	QRICH1	ARHGEF17
PHLDB2	GRPEL1	C7ORF61	ZNF354B	HBB	ABI3	ING5	APOC1	RUSC2	ZDHHC8	ADAM10	NMRK1	TWF2	POLR2D
SLC25A32	PMP2	ING5	AAGAB	KBTBD7	BRSK2	ABCB8	SYCE1L	RND3	GPRIN1	AAGAB	KIF9	ICOSLG	ABHD2
SH3GL1	PLS3	ABCB8	TUBB4A	CCNY	PHLDB2	MYOZ3	POLK	CNGB1	FADS1	ZNF354B	GTF3C2	ZDHHC8	RPS21
APOC1	RND3	MYOZ3	CALHM2	ADAM10	SLC25A32	ZIK1	STOM	C7ORF61	LRRCC1	CALHM2	NDUFS7	FADS1	PTPRG
POLK	RUSC2	ZIK1	WHSC1L1	ZNF354B	SH3GL1	MRPS18B	CDK5R2	ING5	ETV3	TUBB4A	YAE1D1	ETV3	TMEM56
BIRC7	KREMEN2	CHAT	BCOR	AAGAB	APOC1	WDR26	HIST1H2BJ	ABCB8	SYMPK	WHSC1L1	TMEM216	SYMPK	CYB5D2
ZNF692	CNGB1	MRPS18B	SUCO	TUBB4A	SYCE1L	DIS3L2	GOT2	MYOZ3	BID	BCOR	SLC35D1	BID	GREM2
DLX2	C7ORF61	WDR26	GSTO1	WHSC1L1	POLK	NUDT12	RNASET2	ZIK1	CDH4	GSTO1	PPP1R15B	CDH4	PCBD2
STOM	ING5	DIS3L2	MAP2K1	GSTO1	DLX2	NMRK1	EPS8	MRPS18B	ABI3	SUCO	PHOSPHO2	ABI3	PACSIN1
CDK5R2	ABCB8	NUDT12	FKBP5	SUCO	FAM132A	KIF9	RAVER1	WDR26	MRPL48	MAP2K1	QRICH1	BRSK2	KRT81
GOT2	MYOZ3	NMRK1	OGN	MAP2K1	STOM	GTF3C2	FXR2	DIS3L2	BRSK2	OGN	TWF2	PHLDB2	ERV3-1
RNASET2	ZIK1	KIF9	THAP5	FKBP5	HIST1H2BJ	NDUFS7	ZBTB18	NUDT12	PHLDB2	THAP5	ICOSLG	MRPL48	CD44
EPS8	MRPS18B	GTF3C2	MTMR6	OGN	GOT2	PHOSPHO2	TMEM53	NMRK1	SLC25A32	PROP1	ZDHHC8	SH3GL1	MAPK3
RAVER1	NUDT12	PHOSPHO2	COMMD10	THAP5	RNASET2	TMEM216	NR4A2	KIF9	SH3GL1	MTMR6	FADS1	SLC25A32	CKS1B
FXR2	WDR26	YAE1D1	NRBF2	MTMR6	EPS8	SLC35D1	ZFP2	GTF3C2	APOC1	NRBF2	ETV3	POLK	AKIRIN1
EZH1	DIS3L2	NDUFS7	LIX1L	NRBF2	RAVER1	PPP1R15B	RAP1GDS1	NDUFS7	POLK	COMMD10	SYMPK	ZNF692	APAF1
PPP1R3F	NMRK1	SLC35D1	KCNJ10	COMMD10	FXR2	QRICH1	TUFT1	PHOSPHO2	ZNF692	ECM1	BID	FAM132A	CSN1S1
ZBTB18	KIF9	PPP1R15B	DCAF6	KCNJ10	EZH1	TWF2	AK8	YAE1D1	DLX2	DCAF6	CDH4	STOM	SNTG1
TMEM53	GTF3C2	TMEM216	PCDHGB3	DCAF6	PPP1R3F	ICOSLG	ARHGEF4	SLC35D1	FAM132A	NAGK	ABI3	CDK5R2	MSLN
NR4A2	NDUFS7	QRICH1	NAGK	NAGK	NR4A2	ZDHHC8	BPTF	PPP1R15B	STOM	OSGEP	MRPL48	HIST1H2BJ	GEMIN6
ZFP2	YAE1D1	TWF2	OSGEP	NEK7	ZFP2	GPRIN1	BMF	QRICH1	CDK5R2	PLXDC2	BRSK2	GOT2	ACP6
TUFT1	PHOSPHO2	ICOSLG	PLXDC2	SEC13	RAP1GDS1	FADS1	SLC35F3	TWF2	HIST1H2BJ	NEK7	PHLDB2	RNASET2	ADARB1
TMEM8A	SLC35D1	ZDHHC8	NEK7	PRKCQ	TUFT1	ETV3	RAB21	ICOSLG	GOT2	SEC13	SLC25A32	EPS8	ZNF350
OGFOD3	PPP1R15B	FADS1	SEC13	ST6GAL1	TMEM8A	SYMPK	STAG1	ZDHHC8	RNASET2	PRKCQ	SH3GL1	RAVER1	OTUD1
AK8	TMEM216	LRRCC1	PRKCQ	TBC1D3	OGFOD3	BID	AATK	GPRIN1	EPS8	ST6GAL1	APOC1	FXR2	DBNDD2
ARHGEF4	QRICH1	ETV3	LINC00493	LINC00493	AK8	CDH4	POLE3	FADS1	RAVER1	LAT2	SYCE1L	EZH1	INPP4A
BPTF	TWF2	SYMPK	GGH	GGH	ARHGEF4	ABI3	PLCL2	LRRCC1	FXR2	LINC00493	POLK	PPP1R3F	CIZ1
BMF	ICOSLG	BID	DYRK2	ABCB10	BPTF	BRSK2	GSTP1	ETV3	EZH1	GGH	ZNF692	ZBTB18	RAB12
STAG1	ZDHHC8	CDH4	SYP	SYP	BMF	PHLDB2	EIF2S2	SYMPK	ZBTB18	ABCB10	DLX2	TMEM53	AARSD1
RAB21	GPRIN1	ABI3	SOCS2	FBXO7	STAG1	MRPL48	TGFBR1	BID	TMEM53	DYRK2	FAM132A	NR4A2	DGCR8
SLC35F3	FADS1	MRPL48	EEF1B2	EEF1B2	RAB21	SH3GL1	TET2	CDH4	NR4A2	FBXO7	STOM	ZFP2	IAH1
POLE3	LRRCC1	BRSK2	ABCB10	DYRK2	POLE3	SLC25A32	DDX46	ABI3	ZFP2	EEF1B2	CDK5R2	TUFT1	HIST1H2BG
PLCL2	ETV3	PHLDB2	GJC1	TAOK1	PLCL2	APOC1	PHLDA2	MRPL48	RAP1GDS1	SYP	GOT2	RAP1GDS1	ABHD14B
GSTP1	SYMPK	SLC25A32	TAOK1	GJC1	ITGB1BP2	SYCE1L	COASY	PHLDB2	TMEM8A	GJC1	RNASET2	TMEM8A	ATP8B4
EIF2S2	POPDC2	SH3GL1	USP1	SOCS2	GSTP1	POLK	UTRN	BRSK2	OGFOD3	TAOK1	EPS8	AK8	ETV5
TGFBR1	BID	APOC1	COX16	PEBP4	EIF2S2	DLX2	GOLT1B	SLC25A32	AK8	USP1	RAVER1	ARHGEF4	SLC48A1
TLDC1	CDH4	SYCE1L	COMMD6	COX16	TLDC1	STOM	ATP5E	SH3GL1	ARHGEF4	COX16	FXR2	BPTF	CARD6
TET2	ABI3	POLK	REV3L	USP1	TGFBR1	CDK5R2	MAF	APOC1	BPTF	COMMD6	EZH1	BMF	NDNF
ZBTB3	MRPL48	BIRC7	RAP2C	COMMD6	TET2	HIST1H2BJ	GATC	SYCE1L	BMF	REV3L	PPP1R3F	STAG1	PPIL1
DDX46	PHLDB2	ZNF692	MERTK	REV3L	DDX46	GOT2	SDR39U1	BIRC7	SLC35F3	LRCOL1	ZBTB18	RAB21	PIM2
PHLDA2	BRSK2	DLX2	FMO2	RAP2C	PHLDA2	RNASET2	HAUS6	POLK	RAB21	RAP2C	TMEM53	AATK	MIR4687
COASY	SLC25A32	STOM	DGKQ	MERTK	COASY	EPS8	TCN2	ZNF692	STAG1	DZIP1L	NR4A2	POLE3	UBE4B
ABCC11	SH3GL1	CDK5R2	DPP8	DPP8	TVP23C	RAVER1	POLD3	DLX2	AATK	PIGL	TUFT1	MAML3	SEPHS1
GOLT1B	APOC1	HIST1H2BJ	HUS1	HUS1	UTRN	FXR2	MVK	FAM132A	POLE3	FMO2	RAP1GDS1	ITGB1BP2	TFEC
ATP5E	SYCE1L	GOT2	PPARA	LLGL2	GOLT1B	EZH1	MRPL15	STOM	PLCL2	DGKQ	OGFOD3	PLCL2	ALG12
GATC	POLK	RNASET2	ACYP2	AAMDC	ATP5E	PPP1R3F	C5AR1	CDK5R2	GSTP1	DPP8	TMEM8A	GSTP1	DYRK1B
MAF	ZNF692	EPS8	FAH	PPARA	MAF	ZBTB18	HBB	HIST1H2BJ	EIF2S2	HUS1	AK8	EIF2S2	CLK4
HAUS6	DLX2	RAVER1	TNFSF13	ACYP2	GATC	TMEM53	KBTBD7	GOT2	TGFBR1	AAMDC	ARHGEF4	TGFBR1	PLEKHA5
SDR39U1	FAM132A	FXR2	PIGK	TNFSF13	HAUS6	NR4A2	CCNY	RNASET2	TLDC1	PPARA	SLC35F3	TLDC1	ZNF689
TCN2	STOM	EZH1	NUP93	PPP1R21	SDR39U1	TUFT1	CRLF1	EPS8	TET2	ACYP2	BPTF	TET2	ALKBH4
POLD3	CDK5R2	PPP1R3F	POU2F1	POU2F1	TCN2	RAP1GDS1	ADAM10	RAVER1	DDX46	TNFSF13	STAG1	DDX46	DCUN1D3
MVK	GOT2	ZBTB18	TMEM30A	TMEM30A	POLD3	ZFP2	ZNF354B	FXR2	PHLDA2	NUP93	RAB21	PHLDA2	DERA
SLC25A34	RNASET2	TMEM53	LTA4H	SNAP47	MVK	TMEM8A	AAGAB	EZH1	COASY	PIGK	AATK	COASY	PHYH
MRPL15	EPS8	NR4A2	SNAP47	LTA4H	MRPL15	OGFOD3	GAS2L2	PPP1R3F	ABCC11	POU2F1	BMF	UTRN	NIPSNAP1
C5AR1	RAVER1	TUFT1	PRUNE2	PRUNE2	C5AR1	AK8	WHSC1L1	ZBTB18	UTRN	MYO3A	POLE3	GOLT1B	ZNF91
HBB	FXR2	ZFP2	RPS24	RPS24	HBB	ARHGEF4	BCOR	TMEM53	GOLT1B	TMEM30A	PLCL2	ATP5E	AGPAT3
KBTBD7	EZH1	RAP1GDS1	QTRTD1	QTRTD1	KBTBD7	BPTF	TBC1D30	NR4A2	ATP5E	LTA4H	MAML3	MAF	ABCA3
CCNY	PPP1R3F	TMEM8A	TTC3	GOLGA8A	CRLF1	BMF	GSTO1	ZFP2	MAF	RPS24	GSTP1	GATC	BTBD11
ADAM10	ZBTB18	OGFOD3	TRADD	TTYH2	CCNY	STAG1	SUCO	RAP1GDS1	GATC	DCBLD2	EIF2S2	HAUS6	AGTRAP
AAGAB	TMEM53	AK8	SMARCC2	C12ORF57	ADAM10	RAB21	MAP2K1	TUFT1	SDR39U1	QTRTD1	TGFBR1	SDR39U1	ISCA1
ZNF354B	NR4A2	ARHGEF4	TTYH2	GGA2	ZNF354B	AATK	AGBL4	OGFOD3	HAUS6	ICAM5	TLDC1	TCN2	PIWIL4
CALHM2	TUFT1	BPTF	GOLGA8A	PRMT8	AAGAB	SLC35F3	FKBP5	TMEM8A	TCN2	TTC3	TET2	POLD3	APOOL
TUBB4A	RAP1GDS1	BMF	C12ORF57	RGS3	TUBB4A	POLE3	OGN	AK8	POLD3	SMARCC2	DDX46	MVK	MLLT6
GAS2L2	ZFP2	STAG1	RAB11A	RAB11A	CALHM2	PLCL2	LRRC48	ARHGEF4	MVK	UBR4	PHLDA2	SLC25A34	APC
WHSC1L1	TMEM8A	RAB21	DDX19A	DDX19A	WHSC1L1	GSTP1	THAP5	BPTF	MRPL15	CD247	COASY	MRPL15	FBXW9
TBC1D30	OGFOD3	SLC35F3	DOCK5	DOCK5	BCOR	EIF2S2	MTMR6	BMF	C5AR1	C12ORF57	ABCC11	C5AR1	NFE2L3
GSTO1	AK8	AATK	ADPRM	ADPRM	TBC1D30	TGFBR1	CPSF1	STAG1	HBB	GGA2	UTRN	HBB	RAP1GDS1
SUCO	ARHGEF4	POLE3	RNPC3	RNPC3	GSTO1	TLDC1	TEX14	RAB21	KBTBD7	RGS3	GOLT1B	CRLF1	GABRB1
MAP2K1	BPTF	PLCL2	NAA35	NAA35	SUCO	TET2	COMMD10	SLC35F3	CCNY	RAB11A	ATP5E	CCNY	ANKRD26
AGBL4	BMF	MAML3	EGFL7	EGFL7	MAP2K1	DDX46	NRBF2	AATK	CRLF1	DDX19A	GATC	KBTBD7	SP2
FKBP5	STAG1	GSTP1	SASH3	SASH3	AGBL4	PHLDA2	KCNJ10	POLE3	ADAM10	ADPRM	MAF	ADAM10	LAMC3
OGN	RAB21	EIF2S2	CUL7	FRAT2	FKBP5	COASY	ECM1	MAML3	AAGAB	RNPC3	SDR39U1	ZNF354B	CDIPT
LRRC48	AATK	TGFBR1	EFNB1	CUL7	OGN	UTRN	DCAF6	PLCL2	ZNF354B	NAA35	HAUS6	CALHM2	CDC25B
THAP5	SLC35F3	TLDC1	TRO	EFNB1	THAP5	GOLT1B	NAGK	ITGB1BP2	TUBB4A	EGFL7	TCN2	AAGAB	ESRRG
MTMR6	POLE3	TET2	PRELP	TRO	LRRC48	ATP5E	OSGEP	GSTP1	CALHM2	SASH3	POLD3	TUBB4A	CDC123
CPSF1	MAML3	DDX46	ANKRD13C	ANKRD13C	MTMR6	GATC	PLXDC2	EIF2S2	GAS2L2	EFNB1	MVK	WHSC1L1	CDK11B
TEX14	PLCL2	PHLDA2	NET1	PRELP	CPSF1	SDR39U1	SEC13	TGFBR1	WHSC1L1	PRELP	MRPL15	TBC1D30	HLA-DRB5
COMMD10	GSTP1	COASY	SLC43A3	SLC43A3	TEX14	HAUS6	PRKCQ	TLDC1	BCOR	ANKRD13C	C5AR1	GSTO1	ABCC12
NRBF2	EIF2S2	ABCC11	POU3F4	POU3F4	COMMD10	TCN2	MTG1	TET2	TBC1D30	NET1	HBB	SUCO	DAK
LIX1L	TGFBR1	UTRN	CASK	CASK	NRBF2	POLD3	ST6GAL1	ZBTB3	SUCO	SLC43A3	KBTBD7	MAP2K1	SCTR
KCNJ10	TLDC1	GOLT1B	ARL15	ARL15	LIX1L	MVK	LAT2	DDX46	GSTO1	MMP24	CCNY	AGBL4	NSMCE2
ECM1	TET2	ATP5E	SURF6	SURF6	KCNJ10	MRPL15	LINC00493	PHLDA2	MAP2K1	CASK	ADAM10	FKBP5	SOX13
DCAF6	ZBTB3	MAF	RBBP7	RBBP7	ECM1	C5AR1	GGH	COASY	AGBL4	SURF6	ZNF354B	OGN	ZFP14
NAGK	DDX46	GATC	DCAF11	VCAN	DCAF6	HBB	ABCB10	UTRN	FKBP5	ARL15	AAGAB	THAP5	LATS1
PCDHGB3	PHLDA2	HAUS6	EXO5	DCAF11	NAGK	KBTBD7	SYP	GOLT1B	OGN	RBBP7	TUBB4A	LRRC48	DPF3
OSGEP	COASY	SDR39U1	MTMR2	EXO5	OSGEP	CCNY	FBXO7	ATP5E	LRRC48	VCAN	CALHM2	MTMR6	KLHL32
PLXDC2	ABCC11	TCN2	NDUFV3	MTMR2	HGD	CRLF1	EEF1B2	MAF	THAP5	DCAF11	GAS2L2	CPSF1	VAMP1
NEK7	UTRN	POLD3	RPS17	RPS17	NEK7	ADAM10	KCNT1	GATC	MTMR6	EXO5	WHSC1L1	COMMD10	ZNF736
SEC13	GOLT1B	MVK	KIF26A	ALG5	SEC13	ZNF354B	TAOK1	SDR39U1	CPSF1	MTMR2	BCOR	NRBF2	CCDC85C
CYS1	MAF	SLC25A34	ALG5	ITSN2	CYS1	AAGAB	GJC1	HAUS6	TEX14	NDUFV3	TBC1D30	LIX1L	FABP7
PRKCQ	GATC	MRPL15	ITSN2	SCP2	MTG1	TUBB4A	COX16	TCN2	COMMD10	RPS17	SUCO	KCNJ10	AMBRA1
MTG1	ATP5E	C5AR1	SCP2	EARS2	PRKCQ	CALHM2	USP1	POLD3	NRBF2	ALG5	GSTO1	DCAF6	CDC25A
ST6GAL1	SDR39U1	HBB	EARS2	ZNF655	ST6GAL1	WHSC1L1	COMMD6	MVK	KCNJ10	ITSN2	MAP2K1	NAGK	DLX6
LAT2	HAUS6	KBTBD7	ZNF484	KBTBD11	LAT2	BCOR	REV3L	SLC25A34	ECM1	SCP2	AGBL4	PLXDC2	FSCN1
TBC1D3	TCN2	CCNY	ZNF655	PHRF1	LINC00493	TBC1D30	RAP2C	MRPL15	DCAF6	EARS2	FKBP5	SEC13	CD6
LINC00493	POLD3	ADAM10	KBTBD11	RBMX	GGH	GSTO1	DZIP1L	C5AR1	NAGK	ZNF484	OGN	CYS1	PADI1
GGH	MVK	AAGAB	IKZF4	PPP1R13B	ABCB10	SUCO	PIGL	HBB	PCDHGB3	ZNF655	THAP5	MTG1	SMIM17
PARP8	SLC25A34	ZNF354B	RBMX	IKZF4	DYRK2	MAP2K1	MERTK	KBTBD7	OSGEP	PHRF1	MTMR6	PRKCQ	TPCN2
SOCS2	MRPL15	TUBB4A	PHRF1	ABCB7	SYP	AGBL4	FMO2	CCNY	PLXDC2	IKZF4	CPSF1	ST6GAL1	TBC1D15
SYP	C5AR1	CALHM2	ATF5	AMD1	EEF1B2	FKBP5	DGKQ	ADAM10	SEC13	ATF5	TEX14	LAT2	PEX1
DYRK2	HBB	GAS2L2	ABCB7	TRNT1	SOCS2	OGN	DPP8	AAGAB	CYS1	SAA1	NRBF2	LINC00493	POLE2
EEF1B2	KBTBD7	WHSC1L1	AMD1	MTA1	FBXO7	THAP5	HUS1	CALHM2	MTG1	ABCB7	COMMD10	GGH	TNFRSF10A
ABCB10	CCNY	BCOR	TRNT1	EXOSC5	GJC1	LRRC48	PLCXD1	TUBB4A	PRKCQ	AMD1	LIX1L	PARP8	TRPT1
TAOK1	CRLF1	TBC1D30	PDE4DIP	PDE4DIP	USP1	MTMR6	LLGL2	ZNF354B	ST6GAL1	TRNT1	KCNJ10	ABCB10	SOGA1
GJC1	ADAM10	SUCO	MGRN1	MARK4	COX16	CPSF1	PPARA	GAS2L2	TAS2R19	MTA1	ECM1	SYP	DUOX1
KCNT1	ZNF354B	GSTO1	MARK4	CNTLN	COMMD6	TEX14	ACYP2	WHSC1L1	LAT2	EXOSC5	DCAF6	SOCS2	MCTP1
TAS2R5	AAGAB	MAP2K1	CNTLN	ALDOC	REV3L	COMMD10	FAH	BCOR	TBC1D3	TEC	NAGK	EEF1B2	PIK3R5
FBXO7	TUBB4A	AGBL4	CC2D1A	TFAP2B	RAP2C	NRBF2	TNFSF13	TBC1D30	LINC00493	MGRN1	OSGEP	KCNT1	ARRDC4
COX16	WHSC1L1	FKBP5	ALDOC	KCNC1	PIGL	LIX1L	PIGK	SUCO	GGH	A2ML1	PLXDC2	DYRK2	PLAT
USP1	BCOR	OGN	RER1	MT-CYB	MERTK	KCNJ10	NUP93	GSTO1	SOCS2	MARK4	SEC13	TAOK1	ICOSLG
COMMD6	TBC1D30	LRRC48	UBE4B	LARP1	FMO2	ECM1	POU2F1	MAP2K1	SYP	CC2D1A	CYS1	PEBP4	RPS25
REV3L	SUCO	THAP5	MT-CYB	MRPL23	DGKQ	DCAF6	TMC7	AGBL4	ABCB10	MEF2BNB	PRKCQ	GJC1	DNMBP
RAP2C	GSTO1	MTMR6	LARP1	SPATA2	DPP8	NAGK	TMEM30A	FKBP5	EEF1B2	ALDOC	MTG1	COX16	PDZK1IP1
DZIP1L	MAP2K1	CPSF1	MRPL23	MYH7	HUS1	PCDHGB3	LTA4H	OGN	DYRK2	ATP2A1	ST6GAL1	USP1	TLR1
PIGL	AGBL4	TEX14	SPATA2	FASTKD5	PLCXD1	OSGEP	SNAP47	LRRC48	GJC1	TFAP2B	TAS2R19	COMMD6	POP1
MERTK	FKBP5	COMMD10	FASTKD5	IL18	TMEM196	PLXDC2	PRUNE2	THAP5	TAOK1	PTGDR	LAT2	REV3L	HNRNPUL1
FMO2	OGN	NRBF2	IL18	TRIM33	LLGL2	HGD	RPS24	MTMR6	FBXO7	RER1	TBC1D3	RAP2C	PLVAP
DGKQ	THAP5	LIX1L	TRIM33	CRYM	AAMDC	NEK7	QTRTD1	CPSF1	PEBP4	KCNC1	LINC00493	DZIP1L	ZNF396
DPP8	LRRC48	KCNJ10	GNAZ	AKTIP	PPARA	SEC13	ICAM5	COMMD10	TAS2R5	MT-CYB	GGH	PIGL	DEDD
HUS1	MTMR6	ECM1	AKTIP	KCNE4	ACYP2	CYS1	TTC3	NRBF2	COX16	LARP1	SOCS2	MERTK	TIGD7
TMEM196	CPSF1	DCAF6	KCNE4	GNAZ	FAH	MTG1	TRADD	LIX1L	USP1	MRPL23	ABCB10	FMO2	USH1G
LLGL2	TEX14	NAGK	DNAJB11	DNAJB11	TNFSF13	PRKCQ	SMARCC2	KCNJ10	COMMD6	FASTKD5	DYRK2	DGKQ	PGF
AAMDC	COMMD10	PCDHGB3	ECHS1	ECHS1	PPP1R21	ST6GAL1	UBR4	ECM1	REV3L	MYH7	EEF1B2	DPP8	ZNF711
PPARA	NRBF2	OSGEP	LRP10	SUFU	PIGK	LAT2	TTYH2	NAGK	RAP2C	SHOX2	FBXO7	HUS1	C11ORF68
ACYP2	LIX1L	PLXDC2	ARF4	LRP10	KRTAP5-7	TBC1D3	C12ORF73	OSGEP	DZIP1L	IL18	GJC1	TMEM196	CACNB1
FAH	KCNJ10	HGD	KCNH8	ARF4	NUP93	LINC00493	CD247	PLXDC2	MERTK	TRIM33	TAOK1	PLCXD1	SFT2D1
TNFSF13	ECM1	NEK7	GHDC	KCNH8	POU2F1	GGH	C12ORF57	NEK7	FMO2	RP11-431I8.1	SYP	LLGL2	POLR1B
NUP93	DCAF6	SEC13	NPEPL1	MZF1	SFSWAP	PARP8	PRMT8	SEC13	DGKQ	CRYM	KCNT1	PPARA	MTG1
KRTAP5-7	NAGK	CYS1	CCNDBP1	MT-TL1	TMEM30A	ABCB10	CDCA7	CYS1	DPP8	AKTIP	PEBP4	ACYP2	CAMK2A
SFSWAP	PCDHGB3	MTG1	PPP1R12B	ADPRHL1	LTA4H	SYP	GJA5	PRKCQ	HUS1	GNAZ	COX16	FAH	RASAL1
TMEM30A	OSGEP	PRKCQ	ATP6V0A2	CCNDBP1	SNAP47	SOCS2	RGS3	MTG1	TMEM196	KCNE4	USP1	TNFSF13	SAP30L
SNAP47	PLXDC2	ST6GAL1	PRKD1	ARHGAP10	RPS24	EEF1B2	RAB11A	ST6GAL1	LLGL2	DNAJB11	COMMD6	PIGK	C1QTNF3
LTA4H	NEK7	LAT2	CAST	CAST	KCNH4	FBXO7	DDX19A	LAT2	AAMDC	ECHS1	REV3L	KRTAP5-7	TAF7L
RPS24	SEC13	LINC00493	LPIN1	PRKD1	QTRTD1	GJC1	ENO4	LINC00493	PPARA	LRP10	RAP2C	NUP93	TAOK3
KCNH4	CYS1	GGH	PSMC5	ATP6V0A2	ICAM5	TAOK1	DOCK5	DYRK2	ACYP2	RPIA	PIGL	POU2F1	MED17
SGCZ	MTG1	PARP8	GOLGA2	LPIN1	TRADD	PEBP4	MAP4K2	SOCS2	FAH	ARF4	MERTK	TMC7	GPR143
QTRTD1	PRKCQ	SOCS2	RAB35	PSMC5	SMARCC2	KCNT1	ADPRM	SYP	TNFSF13	GRAP	FMO2	SFSWAP	DFNA5
ICAM5	ST6GAL1	SYP	AFF1	GOLGA2	GOLGA8A	DYRK2	RNPC3	EEF1B2	PPP1R21	NPEPL1	DPP8	TMEM30A	IRF3
TRADD	LAT2	ABCB10	MGARP	RAB35	UBR4	COX16	NAA35	ABCB10	PIGK	CCNDBP1	HUS1	SNAP47	PTHLH
UBR4	TBC1D3	EEF1B2	MSX1	AFF1	TTYH2	USP1	FRAT2	GJC1	NUP93	PPP1R12B	TMEM196	LTA4H	C12ORF10
GOLGA8A	LINC00493	KCNT1	NCL	MGARP	GGA2	COMMD6	SASH3	TAOK1	POU2F1	ARHGAP10	PLCXD1	PRUNE2	SLC44A2
C12ORF57	GGH	GJC1	SLC25A27	MYOM2	C12ORF57	REV3L	CUL7	FBXO7	TMC7	CAST	LLGL2	RPS24	DHX15
GGA2	PARP8	TAOK1	CEP350	MSX1	PRMT8	RAP2C	EFNB1	TAS2R5	NTN3	ATP6V0A2	AAMDC	QTRTD1	PWP1
PRMT8	ABCB10	PEBP4	SLC13A3	NCL	CDCA7	PIGL	TRO	KCNT1	MYO3A	PSMC5	PPARA	TTC3	USP13
CDCA7	TAS2R5	FBXO7	DCUN1D4	SLC25A27	GJA5	MERTK	ANKRD13C	COX16	TMEM30A	GOLGA2	ACYP2	TRADD	CCNL2
GJA5	SYP	DYRK2	COX5A	CEP350	RGS3	FMO2	PRELP	USP1	SFSWAP	SUMO4	FAH	SMARCC2	CEP135
RAB11A	EEF1B2	COX16	TOPBP1	COX5A	RAB11A	DGKQ	NET1	COMMD6	SNAP47	RAB35	ZNF208	UBR4	NEK10
DDX19A	SOCS2	USP1	HPS6	SLC13A3	DDX19A	DPP8	SLC43A3	PEBP4	LTA4H	MGARP	TNFSF13	GOLGA8A	ACER2
DOCK5	TAOK1	COMMD6	ANAPC4	DCUN1D4	DOCK5	HUS1	MMP24	REV3L	PRUNE2	PLK4	PIGK	TTYH2	ALDH8A1
ADPRM	GJC1	REV3L	ACADSB	HPS6	MAP4K2	PLCXD1	POU3F4	RAP2C	RPS24	ZNF268	NUP93	GPR35	EIF4G2
RNPC3	DYRK2	RAP2C	MRPS36	TOPBP1	ADPRM	LLGL2	CASK	DZIP1L	KCNH4	MYOM2	TMC7	CD247	ESR1
NAA35	PEBP4	DZIP1L	ZNF302	LPIN3	RNPC3	AAMDC	SURF6	PIGL	DCBLD2	NCL	SFSWAP	C12ORF57	LTA4H
EGFL7	KCNT1	PIGL	CTHRC1	ACADSB	NAA35	PPARA	RBBP7	MERTK	QTRTD1	SLC25A27	TMEM30A	GGA2	NUBP1
SASH3	USP1	MERTK	RBM26	MRPS36	SASH3	ACYP2	VCAN	FMO2	TTC3	CEP350	LTA4H	PRMT8	CRKL
CUL7	COX16	STH	NDUFV2	ZNF302	CUL7	FAH	EXO5	DGKQ	ICAM5	COX5A	SNAP47	RGS3	PPP1R26
EFNB1	COMMD6	DGKQ	RBKS	RBM26	EFNB1	TNFSF13	DCAF11	DPP8	TRADD	TOPBP1	PRUNE2	GJA5	LRIF1
ANKRD13C	REV3L	DPP8	KPNA6	NDUFV2	TRO	PPP1R21	MTMR2	HUS1	SMARCC2	HPS6	RPS24	RAB11A	PHC2
PRELP	RAP2C	HUS1	ZNF595	RBKS	PRELP	PIGK	NDUFV3	PLCXD1	UBR4	ANAPC4	KCNH4	DDX19A	NUP188
NET1	DZIP1L	TMEM196	IFT172	KPNA6	ANKRD13C	NUP93	RNF24	TMEM196	TTYH2	EPHA1	QTRTD1	ENO4	SUV39H1
SLC43A3	PIGL	LLGL2	TRNP1	ZNF595	NET1	KRTAP5-7	RPS17	LLGL2	CD247	LPIN3	TTC3	MAP4K2	PDHB
MMP24	MERTK	AAMDC	KLF11	TRNP1	SLC43A3	POU2F1	KIF26A	AAMDC	C12ORF57	AMOTL2	ICAM5	ADPRM	ZNF257
POU3F4	FMO2	PPARA	GPKOW	GPKOW	MMP24	SFSWAP	FAM214B	PPARA	PRMT8	MRPS36	TRADD	RNPC3	MEIS3
CASK	DGKQ	ACYP2	SCOC	KLF11	POU3F4	TMEM30A	ITSN2	ACYP2	RGS3	ZNF302	SMARCC2	NAA35	SMG6
ARL15	DPP8	FAH	KCMF1	SCOC	CASK	SNAP47	SCP2	FAH	GJA5	CTHRC1	UBR4	EGFL7	SCYL3
RBBP7	HUS1	ZNF208	CSTF3	CSTF3	ARL15	LTA4H	EARS2	TNFSF13	CDCA7	RBM26	TTYH2	SASH3	MCF2
VCAN	PLCXD1	TNFSF13	CDKN2D	TMTC1	SURF6	PRUNE2	ZNF484	PPP1R21	RAB11A	NDUFV2	GPR35	CUL7	GSTT2B
MTMR2	LLGL2	PPP1R21	A2M	ANKRD45	RBBP7	RPS24	ZNF655	PIGK	DDX19A	RBKS	GGA2	FRAT2	HEYL
NDUFV3	AAMDC	PIGK	ROM1	CDKN2D	VCAN	KCNH4	COLGALT2	NUP93	DOCK5	KPNA6	C12ORF57	EFNB1	CIR1
RNF24	PPARA	NUP93	COG2	ZNF133	NDUFV3	DCBLD2	PHRF1	KRTAP5-7	MAP4K2	ZNF595	PRMT8	TRO	UBE2E3
RPS17	ACYP2	KRTAP5-7	ZBTB49	DQX1	RNF24	QTRTD1	IKZF4	POU2F1	ADPRM	TRNP1	RGS3	PRELP	THOC2
FAM214B	FAH	POU2F1	ADAP1	WHAMM	RPS17	ICAM5	PPP1R13B	TMC7	NAA35	AHNAK2	GJA5	ANKRD13C	POPDC2
ALG5	ZNF208	TMC7	PARK2	ROM1	KIF26A	TTC3	RBMX	SFSWAP	FRAT2	GPKOW	RAB11A	NET1	RPS14
KIF26A	TNFSF13	NTN3	DNASE1L1	A2M	ALG5	TRADD	KBTBD11	NTN3	SASH3	SCOC	DDX19A	SLC43A3	MRPS18A
ITSN2	PPP1R21	MYO3A	LECT1	ZBTB49	FAM214B	UBR4	ATF5	TMEM30A	CUL7	WNT6	DOCK5	MMP24	HSPE1
SCP2	NUP93	TMEM30A	DKC1	FKBP15	ITSN2	GOLGA8A	ABCB7	LTA4H	EGFL7	ZC3H12D	MAP4K2	POU3F4	GLTP
EARS2	PIGK	SFSWAP	STARD5	PARK2	SCP2	TTYH2	AMD1	SNAP47	EFNB1	TMTC1	ADPRM	CASK	TCEA2
ZNF484	KRTAP5-7	LTA4H	PRKCB	LECT1	ADCK1	C12ORF57	TRNT1	PRUNE2	TRO	CDKN2D	RNPC3	SURF6	TELO2
ZNF655	POU2F1	SNAP47	NCOA1	FAM192A	EARS2	GGA2	MTA1	RPS24	ANKRD13C	TMPRSS3	NAA35	ARL15	PLEKHF2
PHRF1	NTN3	PRUNE2	DENND1A	DKC1	ZNF484	PRMT8	EXOSC5	KCNH4	PRELP	ZNF133	FRAT2	RBBP7	ZNF404
IKZF4	SFSWAP	RPS24	ALDH2	STARD5	ZNF655	RGS3	PDE4DIP	SGCZ	NET1	A2M	SASH3	DCAF11	RPSA
RBMX	TMEM30A	KCNH4	SLC7A5	NCOA1	PHRF1	GJA5	MGRN1	QTRTD1	MMP24	ROM1	EGFL7	VCAN	ZNF302
PPP1R13B	LTA4H	QTRTD1	LINGO4	ALDH2	IKZF4	RAB11A	POLL	ICAM5	POU3F4	COG2	CUL7	MTMR2	KBTBD4
ATF5	SNAP47	ICAM5	SLC25A5	SLC7A5	RBMX	DDX19A	MARK4	TRADD	CASK	FKBP15	EFNB1	NDUFV3	POLL
ABCB7	PRUNE2	TRADD	RNF167	LINGO4	PPP1R13B	ENO4	CNTLN	SMARCC2	SURF6	PARK2	TRO	RNF24	ZNF75D
ITPRIPL1	RPS24	SMARCC2	AGO4	SLC25A5	ATF5	DOCK5	ZNF575	UBR4	RBBP7	DNASE1L1	PRELP	RPS17	TUBB2A
TRNT1	KCNH4	UBR4	LRRC47	RNF167	ABCB7	MAP4K2	CC2D1A	GOLGA8A	DCAF11	FKBP11	ANKRD13C	KIF26A	HEY1
MTA1	DCBLD2	GOLGA8A	HIP1R	AGO4	TRNT1	ADPRM	ALDOC	TTYH2	VCAN	LECT1	NET1	FAM214B	TMEM187
EXOSC5	SGCZ	TTYH2	FAM168A	LRRC47	MTA1	RNPC3	PIRT	CD247	MTMR2	FAM192A	MMP24	ITSN2	ITGB3
PDE4DIP	QTRTD1	C12ORF73	RAN	HIP1R	PDE4DIP	NAA35	ATP2A1	C12ORF57	NDUFV3	RNF207	CASK	SCP2	BECN1
MARK4	TTC3	CD247	G0S2	RAN	TEC	SASH3	KCNC1	GGA2	RNF24	DKC1	SURF6	ADCK1	CRLS1
CNTLN	ICAM5	GGA2	PEX10	G0S2	MGRN1	CUL7	RER1	PRMT8	RPS17	PRKCB	ARL15	EARS2	NMRK2
ZNF575	TRADD	C12ORF57	GTF2I	GTF2I	POLL	EFNB1	MT-CYB	RGS3	FAM214B	NCOA1	RBBP7	ZNF484	GNA15
ALDOC	SMARCC2	PRMT8	MTF1	STAC2	A2ML1	TRO	MRPL23	GJA5	ALG5	ALDH2	MTMR2	ZNF655	PLA2G7
PIRT	UBR4	RGS3	ATP8B4	MTF1	MARK4	PRELP	CARTPT	CDCA7	KIF26A	CSTA	NDUFV3	PHRF1	CCR1
KCNC1	GOLGA8A	GJA5	NDUFB7	NDUFB7	ZNF575	ANKRD13C	SPATA2	RAB11A	ITSN2	SLC7A5	RNF24	IKZF4	DBX2
RER1	TTYH2	RAB11A	SGSM2	SGSM2	CC2D1A	NET1	FASTKD5	DDX19A	SCP2	SLC25A5	RPS17	RBMX	IL18RAP
UBE4B	GPR35	DDX19A	HCLS1	HCLS1	MEF2BNB	SLC43A3	MYH7	DOCK5	ADCK1	AGO4	FAM214B	PPP1R13B	STRC
MT-CYB	CD247	DOCK5	KIF17	HARS	ALDOC	MMP24	IL18	MAP4K2	ZNF484	CD300C	ALG5	ATF5	ZNF436
LARP1	C12ORF57	MAP4K2	NRG4	KBTBD8	PIRT	POU3F4	TRIM33	ADPRM	ZNF655	LRRC47	KIF26A	ABCB7	PI16
SPATA2	GGA2	ADPRM	DGAT1	LMNA	ATP2A1	CASK	ABHD11	RNPC3	KBTBD11	FZR1	ITSN2	AMD1	CDV3
FASTKD5	PRMT8	RNPC3	TMEM50B	PMAIP1	KCNC1	SURF6	AKTIP	NAA35	IKZF4	RAN	SCP2	TRNT1	ZC3H12A
MYH7	RGS3	NAA35	WDR60	NAB2	RER1	ARL15	KCNE4	EGFL7	RBMX	G0S2	ADCK1	MTA1	KDM6B
IL18	CDCA7	FRAT2	KBTBD8	TM9SF2	UBE4B	RBBP7	CRYM	SASH3	PPP1R13B	PEX10	EARS2	EXOSC5	POLR2B
TRIM33	GJA5	SASH3	LMNA	UNC13C	MT-CYB	VCAN	GNAZ	CUL7	PHRF1	GTF2I	ZNF484	TEC	FARP1
RP11-431I8.1	RAB11A	CUL7	NAB2	SQLE	LARP1	EXO5	DNAJB11	FRAT2	ATF5	STAC2	ZNF655	PDE4DIP	PAX3
AKTIP	DDX19A	EGFL7	TM9SF2	NCF2	MRPL23	MTMR2	ECHS1	EFNB1	ABCB7	MTF1	KBTBD11	MGRN1	UBOX5
KCNE4	ENO4	EFNB1	UNC13C	MCC	CARTPT	NDUFV3	SUFU	TRO	AMD1	ATP8B4	IKZF4	POLL	PRKAA2
CRYM	DOCK5	TRO	SQLE	PHF3	SPATA2	RNF24	LRP10	PRELP	TRNT1	NDUFB7	RBMX	MARK4	DFNB31
RNF32	MAP4K2	ANKRD13C	NCF2	IFITM2	FASTKD5	RPS17	RPIA	ANKRD13C	MTA1	HCLS1	PPP1R13B	CNTLN	SLC10A4
DNAJB11	ADPRM	PRELP	SPOCK2	ENO1	IL18	KIF26A	ARF4	NET1	EXOSC5	KIF17	PHRF1	ZNF575	RRAGC
ECHS1	RNPC3	NET1	MCC	ELF1	TRIM33	ALG5	GRAP	SLC43A3	PDE4DIP	TMEM50B	ATF5	CC2D1A	THSD4
SUFU	NAA35	SLC43A3	PHF3	MN1	GNAZ	ITSN2	KCNH8	MMP24	MGRN1	KBTBD8	ABCB7	ALDOC	FAM32A
PROC	FRAT2	MMP24	IFITM2	TES	CRYM	SCP2	MZF1	POU3F4	POLL	LMNA	AMD1	PIRT	KCNA2
RPIA	SASH3	POU3F4	TSACC	PRKX	KCNE4	ADCK1	APLNR	CASK	MARK4	PMAIP1	TRNT1	ATP2A1	NOL3
LRP10	CUL7	CASK	ENO1	GMIP	AKTIP	EARS2	GHDC	SURF6	CNTLN	NAB2	EXOSC5	KCNC1	MICU2
ARF4	EFNB1	ARL15	ISOC2	INPP5D	RP11-431I8.1	ZNF484	NPEPL1	ARL15	ZNF575	TM9SF2	PDE4DIP	RER1	CRTAC1
GRAP	TRO	SURF6	ELF1	LRRC49	DNAJB11	ZNF655	MT-TL1	RBBP7	NREP	UNC13C	MGRN1	UBE4B	TPM4
MZF1	ANKRD13C	RBBP7	TES	GNG5	ECHS1	COLGALT2	CTD-3105H18.14	VCAN	CC2D1A	PUSL1	POLL	MT-CYB	NSUN6
APLNR	PRELP	VCAN	PRKX	SPTBN2	SUFU	KBTBD11	CCNDBP1	EXO5	MEF2BNB	SQLE	A2ML1	LARP1	LSM1
GHDC	NET1	DCAF11	GMIP	C4ORF27	PROC	PHRF1	PPP1R12B	DCAF11	ALDOC	NCF2	MARK4	MRPL23	PTGDR2
NPEPL1	SLC43A3	MTMR2	TMEM232	NFU1	LRP10	PPP1R13B	ATP6V0A2	MTMR2	PIRT	SPOCK2	CNTLN	CARTPT	NEDD8
CTD-3105H18.14	MMP24	NDUFV3	INPP5D	IRS2	ARF4	RBMX	CAST	NDUFV3	ATP2A1	MCC	MEF2BNB	SPATA2	JTB
ADPRHL1	POU3F4	RNF24	TNRC18	FAM120A	GRAP	IKZF4	PRKD1	RNF24	KCNC1	VPS28	ALDOC	FASTKD5	ARPC1B
PPP1R12B	CASK	RPS17	LRRC49	RASSF5	KCNH8	ATF5	LPIN1	RPS17	RER1	SH3BP5	ATP2A1	MYH7	TAF13
ARHGAP10	SURF6	FAM214B	GNG5	ZHX2	MZF1	ABCB7	PSMC5	FAM214B	UBE4B	IFITM2	KCNC1	IL18	NPEPPS
ATP6V0A2	ARL15	KIF26A	SPTBN2	KCTD20	APLNR	ITPRIPL1	GOLGA2	ALG5	MT-CYB	TSACC	RER1	TRIM33	ITPR1
CAST	RBBP7	ALG5	C4ORF27	ZNF613	GHDC	AMD1	RAB35	KIF26A	LARP1	IL1RL2	UBE4B	RP11-431I8.1	VTI1A
PRKD1	DCAF11	ITSN2	NFU1	LAMP1	NPEPL1	TRNT1	AFF1	ITSN2	MRPL23	ENO1	MT-CYB	GNAZ	SCG3
LPIN1	EXO5	SCP2	IRS2	ITGAX	MT-TL1	MTA1	PLK4	SCP2	CARTPT	ELF1	LARP1	AKTIP	ZNFX1
PSMC5	VCAN	ADCK1	FAM120A	LFNG	CTD-3105H18.14	EXOSC5	MYOM2	ADCK1	SPATA2	ISOC2	MRPL23	KCNE4	DOCK2
GOLGA2	MTMR2	EARS2	CEBPA	TRMT13	CCNDBP1	TEC	NCL	ZNF484	FASTKD5	MN1	CARTPT	CRYM	ITGA9
RAB35	NDUFV3	ZNF484	ZHX2	FAM178A	PPP1R12B	PDE4DIP	MSX1	ZNF655	MYH7	PAPLN	SPATA2	DNAJB11	PRSS53
AFF1	RNF24	ZNF655	ST6GALNAC2	LY86	ARHGAP10	MGRN1	PORCN	COLGALT2	IL18	TES	FASTKD5	ECHS1	EML6
MGARP	RPS17	KBTBD11	KCTD20	G2E3	ATP6V0A2	POLL	SLC25A27	PHRF1	TRIM33	PRKX	MYH7	SUFU	TMPRSS6
MSX1	FAM214B	IKZF4	GRIK4	ULBP2	CAST	A2ML1	CEP350	IKZF4	CRYM	INPP5D	IL18	RNF32	DNAH2
PORCN	ALG5	RBMX	ZNF613	PLIN2	PRKD1	MARK4	COX5A	RBMX	AKTIP	GNG5	TRIM33	LRP10	LRRN3
SLC25A27	KIF26A	PPP1R13B	LAMP1	POLD4	LPIN1	ZNF575	DCUN1D4	PPP1R13B	KCNE4	SPTBN2	ABHD11	RPIA	FAM206A
CEP350	ITSN2	PHRF1	ITGAX	ATP10A	PSMC5	CNTLN	SLC13A3	ATF5	GNAZ	C4ORF27	GNAZ	ARF4	CDH20
COX5A	SCP2	ATF5	LFNG	RPA1	GOLGA2	NREP	TOPBP1	ABCB7	RP11-431I8.1	DOCK2	KCNE4	GRAP	DIS3
DCUN1D4	ADCK1	ABCB7	TRMT13	STAG2	RAB35	MEF2BNB	HPS6	ITPRIPL1	DNAJB11	NFU1	AKTIP	MZF1	CREG2
SLC13A3	EARS2	AMD1	FAM178A	RNF187	AFF1	ALDOC	ANAPC4	AMD1	ECHS1	FAM120A	RNF32	APLNR	DENND6A
TOPBP1	ZNF484	TRNT1	LY86	C3ORF58	PLK4	PIRT	SSPO	TRNT1	SUFU	RASSF5	ECHS1	GHDC	IFIH1
HPS6	ZNF655	MTA1	G2E3	LRFN2	MSX1	KCNC1	LPIN3	MTA1	ABHD11	ZSWIM1	DNAJB11	CTD-3105H18.14	MX2
ANAPC4	COLGALT2	EXOSC5	ULBP2	PLAGL2	PORCN	RER1	ACADSB	EXOSC5	PROC	PLS1	LRP10	ADPRHL1	HSPB6
SSPO	KBTBD11	PDE4DIP	PLIN2	ZSCAN4	SLC25A27	UBE4B	AMOTL2	PDE4DIP	RPIA	ST6GALNAC2	RPIA	CCNDBP1	ZNF737
LPIN3	IKZF4	MGRN1	ATP10A	SLC1A4	CEP350	MT-CYB	MRPS36	MGRN1	LRP10	GRIK4	ARF4	PPP1R12B	KANSL2
MRPS36	RBMX	POLL	RPA1	FAM63B	SLC13A3	LARP1	ZNF302	POLL	ARF4	OIP5	GRAP	ARHGAP10	C7ORF29
ZNF302	PPP1R13B	A2ML1	STAG2	IFT80	COX5A	MRPL23	CTHRC1	A2ML1	GRAP	ZNF613	KCNH8	CAST	GPR173
CTHRC1	PHRF1	MARK4	PANX1	PEX5	TOPBP1	CARTPT	RBM26	MARK4	KCNH8	LAMP1	APLNR	ATP6V0A2	HNRNPH3
RBM26	ATF5	CNTLN	RNF187	UBE2R2	SSPO	SPATA2	NDUFV2	ZNF575	TCEA3	ITGAX	GHDC	PRKD1	TMPRSS13
NDUFV2	ABCB7	CC2D1A	C3ORF58	JMJD1C	HPS6	MYH7	KPNA6	CNTLN	MZF1	LFNG	NPEPL1	LPIN1	NLE1
KPNA6	AMD1	MEF2BNB	LRFN2	FER	ANAPC4	FASTKD5	ZNF595	NREP	APLNR	LY86	MT-TL1	PSMC5	HAPLN1
ZNF595	TRNT1	ALDOC	TRIP6	MOCS3	LPIN3	IL18	IFT172	CC2D1A	GHDC	G2E3	CTD-3105H18.14	GOLGA2	DNAJC8
IFT172	MTA1	PIRT	PLAGL2	STXBP4	ACADSB	TRIM33	AHNAK2	MEF2BNB	MT-TL1	CGB7	ADPRHL1	RAB35	ASIC4
TRNP1	EXOSC5	ATP2A1	RARRES1	FAM101A	AMOTL2	ABHD11	GPKOW	ALDOC	CTD-3105H18.14	ULBP2	CCNDBP1	AFF1	NPHP1
AHNAK2	PDE4DIP	KCNC1	IL15RA	TNPO1	MRPS36	RP11-431I8.1	KLF11	PIRT	ADPRHL1	POLD4	PPP1R12B	MYOM2	GATA6
KLF11	MGRN1	RER1	FAM63B	PMS2	ZNF302	KCNE4	SCOC	ATP2A1	CCNDBP1	PLIN2	ARHGAP10	MSX1	GPR156
GPKOW	POLL	UBE4B	UBE2R2	MTIF3	CTHRC1	AKTIP	KCMF1	KCNC1	PPP1R12B	METTL21B	ATP6V0A2	PORCN	C17ORF104
SCOC	A2ML1	MT-CYB	PEX5	PTPRN2	RBM26	CRYM	CSTF3	RER1	ARHGAP10	ELF3	PRKD1	SLC25A27	CAMK2B
WNT6	MARK4	LARP1	JMJD1C	MFAP3L	NDUFV2	RNF32	TMTC1	UBE4B	CAST	ATP10A	CAST	CEP350	PTMS
ZC3H12D	CNTLN	MRPL23	FER	CYP3A5	KPNA6	ECHS1	CDKN2D	MT-CYB	PRKD1	ETFB	LPIN1	COX5A	COPZ2
KCMF1	ZNF575	CARTPT	MOCS3	ZDHHC21	ZNF595	SUFU	TMPRSS3	LARP1	ATP6V0A2	TBX20	PSMC5	SLC13A3	TMEM194A
CSTF3	NREP	SPATA2	STXBP4	FIG4	IFT172	DNAJB11	TRIM52	MRPL23	LPIN1	TTC12	GOLGA2	DCUN1D4	FHIT
TMTC1	CC2D1A	FASTKD5	FAM101A	ACTC1	TRNP1	PROC	ZNF133	CARTPT	PSMC5	TSPAN32	RAB35	TOPBP1	APTX
ANKRD45	MEF2BNB	MYH7	TNPO1	SHCBP1	AHNAK2	LRP10	WHAMM	SPATA2	GOLGA2	STAG2	AFF1	HPS6	DBF4
CDKN2D	ALDOC	IL18	PMS2	BCAT1	GPKOW	RPIA	A2M	FASTKD5	RAB35	PANX1	MGARP	ANAPC4	COMMD8
TMPRSS3	PIRT	TRIM33	POLR2J3	RPUSD4	KLF11	ARF4	ROM1	MYH7	AFF1	RNF187	MSX1	LPIN3	SOX9
TRIM52	ATP2A1	GNAZ	MTIF3	AKR7A2	SCOC	GRAP	COG2	IL18	MGARP	C3ORF58	NCL	ACADSB	CDH10
ZNF133	KCNC1	AKTIP	MAPK7	CAMKV	WNT6	KCNH8	ZBTB49	TRIM33	PLK4	TRIP6	PORCN	AMOTL2	RGPD3
WHAMM	RER1	KCNE4	MFAP3L	SRGN	ZC3H12D	TCEA3	FKBP15	ABHD11	MYOM2	LRFN2	SLC25A27	MRPS36	LRRC3B
A2M	UBE4B	RP11-431I8.1	CYP3A5	GPRASP2	CSTF3	MZF1	ADAP1	AKTIP	NCL	ZNF215	CEP350	ZNF302	EVC
ROM1	MT-CYB	CRYM	ZDHHC21	IRS1	TMTC1	APLNR	PARK2	KCNE4	MSX1	RARRES1	COX5A	CTHRC1	ZNF782
COG2	LARP1	DNAJB11	FIG4	KCNK12	ANKRD45	GHDC	DNASE1L1	GNAZ	PORCN	KRBOX1	DCUN1D4	RBM26	NSDHL
ZBTB49	MRPL23	ECHS1	ACTC1	KIF20B	TMPRSS3	ADPRHL1	LECT1	RP11-431I8.1	SLC25A27	IL15RA	SLC13A3	NDUFV2	CEP120
FKBP15	CARTPT	SUFU	GPR155	PCNP	TRIM52	CCNDBP1	FAM192A	DNAJB11	CEP350	SLC1A4	HPS6	RBKS	IFT57
ADAP1	SPATA2	ABHD11	MFSD8	PGM1	ZNF133	ARHGAP10	RNF207	ECHS1	COX5A	FAM63B	TOPBP1	KPNA6	ZNF785
PARK2	MYH7	PROC	SHCBP1	CCDC3	WHAMM	CAST	DKC1	SUFU	DCUN1D4	UBE2R2	ANAPC4	ZNF595	TBX6
FKBP11	FASTKD5	RPIA	RPUSD4	PPP1CA	ROM1	PRKD1	PPP2R2D	CRYM	SLC13A3	JMJD1C	LPIN3	IFT172	MAP7D1
DKC1	IL18	LRP10	TIMM44	ATP6V0A1	A2M	LPIN1	STARD5	LRP10	TOPBP1	FER	ACADSB	TRNP1	MRPS6
PPP2R2D	TRIM33	ARF4	AKR7A2	SOX7	ZBTB49	PSMC5	NCOA1	RPIA	HPS6	WDR3	AMOTL2	AHNAK2	CUTA
PRKCB	GNAZ	GRAP	SRGN	WDFY1	FKBP15	GOLGA2	DENND1A	PROC	SSPO	MOCS3	MRPS36	GPKOW	ZNF442
STARD5	AKTIP	KCNH8	AP5S1	DNAJC7	ADAP1	RAB35	ALDH2	ARF4	LPIN3	STXBP4	ZNF302	KLF11	SMOC2
NCOA1	KCNE4	TCEA3	EPHX1	PLEKHM3	PARK2	AFF1	CSTA	GRAP	ACADSB	FAM101A	CTHRC1	SCOC	TSPAN10
DENND1A	CRYM	MZF1	IRS1	URM1	RHOXF1	PLK4	SLC7A5	KCNH8	AMOTL2	TNPO1	RBM26	WNT6	NPC2
ALDH2	ABHD11	APLNR	KIF20B	ERMP1	LECT1	MYOM2	SLC25A5	MZF1	MRPS36	PMS2	NDUFV2	CSTF3	NXT2
SLC7A5	DNAJB11	GHDC	PCNP	RAB3A	FAM192A	NCL	RNF167	APLNR	ZNF302	POLR2J3	RBKS	TMTC1	LHX2
SLC25A5	RNF32	NPEPL1	PGM1	ZNF230	DKC1	MSX1	AGO4	GHDC	CTHRC1	MTIF3	KPNA6	ANKRD45	NUDT16
RNF167	ECHS1	CTD-3105H18.14	CCDC3	PCDHB8	PRKCB	PORCN	LRRC47	NPEPL1	RBM26	MAPK7	ZNF595	CDKN2D	TRIM62
AGO4	SUFU	ADPRHL1	PPP1CA	RNF144A	NCOA1	SLC25A27	SOGA1	MT-TL1	NDUFV2	PTPRN2	TRNP1	TRIM52	SLC1A6
LRRC47	PROC	CCNDBP1	COL7A1	GDI2	DENND1A	CEP350	FZR1	CTD-3105H18.14	RBKS	MFAP3L	AHNAK2	ZNF133	DYRK1A
SOGA1	RPIA	PPP1R12B	WDFY1	NUP107	KRT222	COX5A	FAM168A	ADPRHL1	KPNA6	ZDHHC21	GPKOW	WHAMM	FAM214B
FZR1	LRP10	ARHGAP10	SOX7	NDUFAF4	ALDH2	DCUN1D4	RAN	CCNDBP1	ZNF595	LIPF	KLF11	ROM1	SAAL1
HIP1R	ARF4	ATP6V0A2	ATP6V0A1	ZFP64	SLC7A5	SLC13A3	G0S2	PPP1R12B	IFT172	FIG4	SCOC	A2M	KCNQ1
RAN	GRAP	CAST	DNAJC7	SOX9	SLC25A5	TOPBP1	PEX10	ARHGAP10	TRNP1	GPR155	WNT6	COG2	CERK
G0S2	TCEA3	PRKD1	PLEKHM3	GALNT10	AGO4	HPS6	GTF2I	ATP6V0A2	AHNAK2	MFSD8	KCMF1	ZBTB49	METRN
PEX10	MZF1	LPIN1	URM1	FIGNL1	LRRC47	ANAPC4	STAC2	CAST	GPKOW	EGFL6	CSTF3	FKBP15	NEUROD2
GTF2I	APLNR	PSMC5	RAB3A	SEC23A	SOGA1	LPIN3	MTF1	PRKD1	KLF11	RPUSD4	TMTC1	ADAP1	C1ORF86
STAC2	GHDC	GOLGA2	ZNF230	CENPT	FZR1	ACADSB	ATP8B4	LPIN1	SCOC	TIMM44	ANKRD45	PARK2	PADI2
MTF1	NPEPL1	RAB35	CHMP1A	ZNF226	HIP1R	AMOTL2	NDUFB7	PSMC5	WNT6	AKR7A2	CDKN2D	DNASE1L1	TEKT5
ATP8B4	CTD-3105H18.14	AFF1	PCDHB8	CEP44	FAM168A	MRPS36	CCDC42B	GOLGA2	ZC3H12D	CAMKV	TMPRSS3	RHOXF1	NARF
NDUFB7	ADPRHL1	MGARP	GDI2	ZNF816-ZNF321P	RAN	ZNF302	SGSM2	RAB35	KCMF1	SRGN	TRIM52	FKBP11	ADO
CCDC42B	CCNDBP1	PLK4	NDUFAF4	SEPW1	G0S2	CTHRC1	HCLS1	AFF1	CSTF3	GPRASP2	ZNF133	FAM192A	GNS
SGSM2	PPP1R12B	MYOM2	NUP107	NUP153	STAC2	RBM26	HARS	PLK4	TMTC1	IRS1	WHAMM	RNF207	LIN7A
HCLS1	CAST	NCL	SOX9	ZNF606	MTF1	NDUFV2	KIF17	MGARP	CYP4A11	KCNK12	A2M	DKC1	CXCL2
HARS	PRKD1	MSX1	ZFP64	NFAT5	ATP8B4	RBKS	BAIAP2L2	NCL	CDKN2D	KIF20B	FKBP15	PPP2R2D	CSNK1G1
KIF17	ATP6V0A2	PORCN	GALNT10	CAMK2N1	NDUFB7	KPNA6	DGAT1	MSX1	TMPRSS3	PCNP	ADAP1	PRKCB	ATN1
NRG4	LPIN1	SLC25A27	SEC23A	FAM172A	CCDC42B	ZNF595	TMEM50B	PORCN	TRIM52	PGM1	PARK2	NCOA1	PRRT1
TMEM50B	PSMC5	CEP350	ZNF226	ATP1A1	SGSM2	IFT172	SLC2A13	SLC25A27	ZNF133	CCDC3	DNASE1L1	DENND1A	GAS2L1
SLC2A13	GOLGA2	COX5A	TRIM16	ODC1	HCLS1	TRNP1	WDR60	CEP350	WHAMM	PPP1CA	FKBP11	ALDH2	FAM122B
WDR60	RAB35	DCUN1D4	CEP44	FRG1	HARS	AHNAK2	KBTBD8	COX5A	A2M	COL7A1	FAM192A	CSTA	PPIA
KBTBD8	AFF1	SLC13A3	ZNF816-ZNF321P	MMRN2	KIF17	GPKOW	LMNA	SLC13A3	ROM1	WDFY1	RNF207	SLC7A5	CSNK2A2
LMNA	PLK4	TOPBP1	SEPW1	UBE2B	DGAT1	KLF11	PMAIP1	DCUN1D4	COG2	ATP6V0A1	DKC1	SLC25A5	PAH
PMAIP1	MGARP	HPS6	ZNF606	NOTUM	TMEM50B	SCOC	TM9SF2	TOPBP1	ZBTB49	DNAJC7	PPP2R2D	RNF167	C6ORF106
NAB2	MYOM2	ANAPC4	NUP153	DOCK4	SLC2A13	WNT6	UNC13C	HPS6	FKBP15	URM1	PRKCB	AGO4	DNAJC1
TM9SF2	NCL	SSPO	NFAT5	GDAP1L1	WDR60	ZC3H12D	AXIN1	ANAPC4	ADAP1	RAB3A	STARD5	CD300C	IFI6
UNC13C	MSX1	LPIN3	CAMK2N1	ZBED4	KBTBD8	KCMF1	PUSL1	SSPO	PARK2	ZNF230	NCOA1	LRRC47	SGCD
AXIN1	PORCN	ACADSB	FAM172A	CHCHD10	LMNA	CSTF3	SQLE	LPIN3	DNASE1L1	CHMP1A	DENND1A	SOGA1	WWTR1
NCF2	SLC25A27	AMOTL2	ODC1	COMMD7	PMAIP1	TMTC1	NCF2	ACADSB	FKBP11	RNF144A	KRT222	FZR1	MED11
SPOCK2	CEP350	MRPS36	ATP1A1	LYPLA1	NAB2	CDKN2D	SPOCK2	AMOTL2	LECT1	NDUFAF4	ALDH2	RAN	C12ORF44
MCC	COX5A	ZNF302	NOP58	GLUD2	TM9SF2	TMPRSS3	MCC	MRPS36	FAM192A	SOX9	SLC7A5	G0S2	MORN4
IGDCC4	DCUN1D4	CTHRC1	FRG1	2024-09-02	UNC13C	TRIM52	VPS28	ZNF302	RNF207	GDI2	SLC25A5	GTF2I	TNK2
PHF3	SLC13A3	RBM26	MMRN2	ANKLE1	AXIN1	DQX1	PHF3	CTHRC1	DKC1	TREM1	RNF167	MTF1	KLF12
IFITM2	TOPBP1	NDUFV2	UBE2B	PFDN4	PUSL1	WHAMM	IFITM2	RBM26	PPP2R2D	NUP107	AGO4	ATP8B4	TMEM165
TEX15	HPS6	RBKS	DOCK4	TSHZ3	NCF2	A2M	ENO1	NDUFV2	PRKCB	GALNT10	LRRC47	NDUFB7	ACTRT3
ELF1	ANAPC4	KPNA6	GDAP1L1	MYBL1	SPOCK2	ROM1	ELF1	RBKS	STARD5	FIGNL1	SOGA1	SGSM2	HIST1H3E
ISOC2	LPIN3	ZNF595	MYL7	SLC38A3	MCC	COG2	ISOC2	KPNA6	NCOA1	SEC23A	FZR1	HCLS1	CELF3
ENO1	ACADSB	IFT172	ZBED4	FAM168B	VPS28	ZBTB49	MN1	ZNF595	DENND1A	ZNF226	HIP1R	HARS	PLCB1
PAPLN	AMOTL2	TRNP1	CHCHD10	MLF1	PHF3	FKBP15	PRKX	FAM159B	KRT222	CEP44	FAM168A	KIF17	RDH16
PRKX	MRPS36	GPKOW	SOBP	NUDT14	SH3BP5	ADAP1	TES	IFT172	ALDH2	ZNF816-ZNF321P	RAN	NRG4	MVK
TES	ZNF302	KLF11	COMMD7	TARS	IFITM2	PARK2	GMIP	TRNP1	SLC7A5	IGF1	G0S2	BAIAP2L2	SLC25A28
GMIP	CTHRC1	SCOC	LYPLA1	SNX18	TEX15	RHOXF1	INPP5D	AHNAK2	SLC25A5	NUP153	PEX10	DGAT1	MYLK
INPP5D	RBM26	WNT6	GLUD2	CD93	IL1RL2	FKBP11	TNRC18	GPKOW	RNF167	ZNF606	GTF2I	TMEM50B	CORO6
TNRC18	NDUFV2	ZC3H12D	BSPRY	ARL8A	ELF1	LECT1	LRRC49	KLF11	AGO4	FLNB	STAC2	SLC2A13	ENTPD3
BCL2L10	RBKS	KCMF1	TRIT1	TYW5	ENO1	FAM192A	GNG5	SCOC	LRRC47	NFAT5	MTF1	WDR60	SLC6A20
LRRC49	KPNA6	CSTF3	2024-09-02	FKBP4	ISOC2	RNF207	SPTBN2	DBNDD2	SOGA1	SEPW1	NDUFB7	KBTBD8	TAPT1
GNG5	ZNF595	TMTC1	ANKLE1	EID2B	MN1	DKC1	C4ORF27	WNT6	FZR1	FAM172A	SGSM2	LMNA	PSMC5
SPTBN2	IFT172	CDKN2D	PFDN4	NEO1	PRKX	PPP2R2D	TMEM218	ZC3H12D	HIP1R	ATP1A1	HCLS1	PMAIP1	RGS12
C4ORF27	TRNP1	TMPRSS3	TSHZ3	IREB2	TES	PRKCB	DOCK2	KCMF1	FAM168A	ATRAID	HARS	NAB2	CAMK1G
TMEM218	AHNAK2	TRIM52	MYBL1	RAP1B	GMIP	STARD5	NFU1	TMTC1	RAN	NOP58	KIF17	TM9SF2	DENND2D
DOCK2	KLF11	ZNF133	FAM168B	RPS27L	INPP5D	NCOA1	IRS2	CDKN2D	G0S2	FRG1	BAIAP2L2	UNC13C	UBA7
NFU1	GPKOW	WHAMM	MLF1	CGRRF1	TNRC18	DENND1A	CHDH	TMPRSS3	PEX10	MMRN2	DGAT1	PUSL1	STARD9
IRS2	SCOC	ROM1	TARS	EPHA4	BCL2L10	KRT222	FAM120A	TRIM52	GTF2I	UBE2B	TMEM50B	AXIN1	PPT2
CHDH	DBNDD2	A2M	LYPD6B	GINM1	LRRC49	ALDH2	RASSF5	ZNF133	STAC2	DOCK4	SLC2A13	SQLE	TMEM87A
FAM120A	WNT6	COG2	SPR	TMEM245	GNG5	SLC7A5	ZSWIM1	WHAMM	MTF1	KCNJ9	KBTBD8	NCF2	UTRN
RASSF5	ZC3H12D	ZBTB49	SNX18	ZNF740	SPTBN2	SLC25A5	PLS1	A2M	ATP8B4	ZBED4	LMNA	SPOCK2	ZBTB22
ZSWIM1	KCMF1	FKBP15	CD93	CLTB	C4ORF27	RNF167	SIDT1	ROM1	NDUFB7	S100A3	NAB2	MCC	MDC1
PLS1	CSTF3	ADAP1	ARL8A	SEC22A	DOCK2	AGO4	ZHX2	COG2	CCDC42B	CHCHD10	AXIN1	IGDCC4	RNF123
CEBPA	TMTC1	PARK2	ZBTB39	LIN7B	NFU1	LRRC47	KCTD20	ZBTB49	SGSM2	COMMD7	TM9SF2	VPS28	SUCLG1
SIDT1	ANKRD45	DNASE1L1	TYW5	SHD	IRS2	FZR1	GRIK4	FKBP15	HCLS1	LYPLA1	PUSL1	PHF3	GUSB
ZHX2	CDKN2D	RHOXF1	FKBP4	SLMAP	CHDH	HIP1R	CDK1	ADAP1	HARS	BSPRY	UNC13C	RNASE3	LCA5
KCTD20	TMPRSS3	FKBP11	EID2B	ZCCHC7	FAM120A	RAN	ZNF613	PARK2	KIF17	TRIT1	SQLE	TSACC	NPM2
OIP5	TRIM52	LECT1	NEO1	IFITM1	RASSF5	PEX10	ITGAX	DNASE1L1	NRG4	2024-09-02	NCF2	IFITM2	LEFTY1
CDK1	ZNF133	FAM192A	GMEB2	ING3	ZSWIM1	STAC2	LFNG	RHOXF1	DGAT1	PFDN4	SPOCK2	ELF1	TAS2R19
ZNF613	A2M	RNF207	IREB2	SYCE3	PLS1	GTF2I	TRMT13	FKBP11	TMEM50B	TSHZ3	IGDCC4	ISOC2	ACAA2
ITGAX	WHAMM	DKC1	RPS27L	FBLN1	CABLES2	ATP8B4	ZNF813	LECT1	SLC2A13	MYBL1	VPS28	ENO1	MT-TK
LFNG	ROM1	PPP2R2D	RAP1B	PAXBP1	CEBPA	NDUFB7	TMEM179	FAM192A	WDR60	SLC38A3	PHF3	SULT1B1	GPRASP2
DMRTA1	COG2	STARD5	CGRRF1	GPN3	SIDT1	CCDC42B	LY86	RNF207	LMNA	FAM168B	SH3BP5	EPS8L1	CTSS
TRMT13	ZBTB49	PRKCB	HMGN1	NAP1L6	ZHX2	SGSM2	G2E3	DKC1	PMAIP1	MLF1	IFITM2	TES	PNRC2
ZNF813	FKBP15	NCOA1	EPHA4	PCDHB4	ST6GALNAC2	HCLS1	PLIN2	PPP2R2D	NAB2	TARS	TEX15	PRKX	CMTM6
TMEM179	ADAP1	DENND1A	GINM1	HIF3A	KCTD20	HARS	POLD4	PRKCB	TM9SF2	SPR	ENO1	GMIP	FGF13
FAM178A	PARK2	KRT222	TMEM245	DUSP8	OIP5	KIF17	METTL21B	STARD5	UNC13C	SNX18	ISOC2	INPP5D	FBXO28
LY86	DNASE1L1	ALDH2	TGFBRAP1	GABRA2	CDK1	NRG4	ATP10A	NCOA1	AXIN1	CD93	ELF1	TNRC18	MRPL55
G2E3	RHOXF1	SLC7A5	ZNF740	EPB41L4B	ZNF613	BAIAP2L2	ETFB	DENND1A	SQLE	ARL8A	MN1	GNG5	IFI44L
ULBP2	FKBP11	SLC25A5	CLTB	RGS14	LAMP1	DGAT1	RPA1	KRT222	NCF2	ZNF366	PRKX	SPTBN2	PRKCSH
PLIN2	LECT1	RNF167	SEC22A	XPO4	ITGAX	TMEM50B	STAG2	ALDH2	SPOCK2	ZBTB39	TES	C4ORF27	SLC11A2
POLD4	FAM192A	AGO4	ADCK3	SLC2A3	LFNG	SLC2A13	PANX1	CSTA	MCC	ARHGEF39	GMIP	TMEM218	DLX5
ATP10A	RNF207	LRRC47	KIF1C	SH3YL1	TRMT13	KBTBD8	RNF187	SLC7A5	PHF3	TYW5	TNRC18	DOCK2	NDUFA10
ETFB	DKC1	FZR1	PFKL	TAF4B	ZNF813	LMNA	C3ORF58	SLC25A5	IFITM2	FKBP4	INPP5D	NFU1	EEA1
RPA1	PPP2R2D	HIP1R	ZFAND2B	FSD1L	TMEM179	PMAIP1	LRFN2	RNF167	TEX15	SERPINA5	BCL2L10	IRS2	GJB6
TTC12	PRKCB	FAM168A	SLMAP	KLHDC3	LY86	NAB2	TRIP6	AGO4	IL1RL2	NEO1	GNG5	CHDH	CSAD
TSPAN32	STARD5	RAN	ZCCHC7	SH3PXD2B	G2E3	TM9SF2	PLAGL2	CD300C	ELF1	GMEB2	SPTBN2	FAM120A	PGK1
STAG2	NCOA1	G0S2	IFITM1	APPL1	PLIN2	AXIN1	RARRES1	LRRC47	ENO1	IREB2	C4ORF27	RASSF5	C11ORF1
RNF187	DENND1A	PEX10	ING3	NUCB2	POLD4	PUSL1	IL15RA	SOGA1	MN1	RPS27L	TMEM218	ZSWIM1	MRPL2
LRFN2	KRT222	GTF2I	DEAF1	MRPL1	METTL21B	UNC13C	SLC1A4	FZR1	PAPLN	RAP1B	DOCK2	PLS1	SPSB2
TRIP6	ALDH2	STAC2	FBLN1	HYAL3	ATP10A	SQLE	FAM63B	HIP1R	PRKX	CGRRF1	NFU1	CEBPA	XRCC5
PLAGL2	SLC7A5	MTF1	PAXBP1	CAT	ETFB	NCF2	IFT80	FAM168A	TES	EPHA4	IRS2	SIDT1	LSS
RARRES1	SLC25A5	ATP8B4	GPN3	HDAC8	TSPAN32	SPOCK2	UBE2R2	RAN	GMIP	HMGN1	CHDH	ZHX2	ABHD17B
IL15RA	RNF167	NDUFB7	PCDHB4	DGKD	STAG2	MCC	PEX5	G0S2	TNRC18	GINM1	FAM120A	KCTD20	CD72
SLC1A4	AGO4	CCDC42B	HIF3A	ALG1	PANX1	IGDCC4	JMJD1C	PEX10	INPP5D	RSPH4A	RASSF5	GRIK4	CDK5R1
FAM63B	LRRC47	SGSM2	GDPD1	IDH3A	RNF187	VPS28	FER	GTF2I	BCL2L10	TGFBRAP1	ZSWIM1	OIP5	ABCD3
IFT80	SOGA1	HCLS1	DUSP8	PVRL2	C3ORF58	PHF3	WDR3	STAC2	GNG5	CLTB	PLS1	ZNF613	WNT11
UBE2R2	FZR1	HARS	GABRA2	ACSL4	TRIP6	SH3BP5	MOCS3	MTF1	SPTBN2	LIN7B	CEBPA	CDK1	OXA1L
PEX5	HIP1R	KIF17	EPB41L4B	SDC2	LRFN2	IFITM2	STXBP4	ATP8B4	C4ORF27	KIF1C	SIDT1	LAMP1	PLEKHG4
JMJD1C	FAM168A	NRG4	RGS14	SCYL1	RARRES1	IL1RL2	TPGS2	NDUFB7	TMEM218	PFKL	ZHX2	ITGAX	CPLX3
FER	RAN	BAIAP2L2	XPO4	YTHDC2	IL15RA	ENO1	TNPO1	CCDC42B	DOCK2	ZFAND2B	ST6GALNAC2	LFNG	DDX21
WDR3	G0S2	DGAT1	FSD1L	SPIN2B	SLC1A4	ISOC2	PMS2	SGSM2	NFU1	FBXL19	KCTD20	TRMT13	BPIFB2
MOCS3	PEX10	TMEM50B	KLHDC3	AGA	FAM63B	ELF1	POLR2J3	HCLS1	IRS2	ZCCHC7	GRIK4	ZNF813	JAZF1
STXBP4	GTF2I	SLC2A13	KCNMB1	NONO	UBE2R2	MN1	MTIF3	HARS	CHDH	IFITM1	OIP5	TMEM179	FUBP3
TPGS2	STAC2	WDR60	APPL1	ARGLU1	PEX5	PAPLN	MAPK7	KIF17	FAM120A	FBLN1	LAMP1	LY86	GPS1
FAM101A	MTF1	LMNA	NUCB2	ZNF805	JMJD1C	TES	PTPRN2	NRG4	ZSWIM1	PAXBP1	ITGAX	G2E3	WDR45
TNPO1	ATP8B4	PMAIP1	MRPL1	RTN1	FER	PRKX	MFAP3L	BAIAP2L2	CEBPA	WNT10B	LFNG	PLIN2	PRELID2
PMS2	NDUFB7	NAB2	CAT	SLAIN2	WDR3	GMIP	EXOC7	DGAT1	ZHX2	GPN3	DMRTA1	POLD4	C2ORF16
POLR2J3	SGSM2	TM9SF2	HDAC8	TESK1	MOCS3	INPP5D	ZDHHC21	TMEM50B	KCTD20	PCDHB4	TRMT13	METTL21B	MED4
MTIF3	HCLS1	UNC13C	DGKD	POLR2G	STXBP4	BCL2L10	FIG4	SLC2A13	GRIK4	GDPD1	TMEM179	ATP10A	FAM126B
MAPK7	HARS	AXIN1	ZDHHC12	ERP29	FAM101A	LRRC49	ACTC1	WDR60	OIP5	DUSP8	FAM178A	ETFB	SYNE1
PTPRN2	KIF17	PUSL1	IDH3A	FAM69A	TNPO1	GNG5	EFCAB13	KBTBD8	ZNF613	EPB41L4B	LY86	RPA1	PARVG
MFAP3L	NRG4	SQLE	PVRL2	MLLT3	PMS2	SPTBN2	ASPDH	LMNA	LAMP1	RGS14	G2E3	TSPAN32	GPC3
EXOC7	BAIAP2L2	NCF2	ESRP2	CCDC41	POLR2J3	C4ORF27	MFSD8	PMAIP1	ITGAX	XPO4	ULBP2	STAG2	MYO1E
ZDHHC21	DGAT1	SPOCK2	ACSL4	BUB3	MTIF3	TMEM218	GPR155	NAB2	LFNG	SLC2A3	POLD4	PANX1	COL22A1
FIG4	TMEM50B	MCC	SDC2	MACROD2	MAPK7	DOCK2	BCAT1	TM9SF2	DMRTA1	INCA1	PLIN2	RNF187	FAM135B
GPR155	SLC2A13	IGDCC4	SCYL1	IFT140	CREB3L3	NFU1	TIMM44	UNC13C	TRMT13	TAF4B	ATP10A	C3ORF58	ACACA
MFSD8	WDR60	VPS28	YTHDC2	ZNF605	PTPRN2	IRS2	RPUSD4	PUSL1	ZNF813	KLHDC3	ETFB	LRFN2	HMGN1
BCAT1	KBTBD8	PHF3	SPIN2B	ECD	MFAP3L	CHDH	AKR7A2	AXIN1	FAM178A	SH3PXD2B	RPA1	TRIP6	NAT8
RPUSD4	LMNA	SH3BP5	AGA	RSPH9	CYP3A5	FAM120A	CAMKV	SQLE	LY86	APPL1	TTC12	PLAGL2	ZNF264
TIMM44	PMAIP1	IFITM2	NONO	SIGIRR	EXOC7	RASSF5	SRGN	NCF2	G2E3	NUCB2	STAG2	IL15RA	STAB1
AKR7A2	NAB2	TEX15	ARGLU1	PYCRL	ZDHHC21	ZSWIM1	AP5S1	SPOCK2	ULBP2	CAT	PANX1	SLC1A4	ZNF677
CAMKV	TM9SF2	TSACC	ZNF805	LPL	FIG4	PLS1	GPRASP2	MCC	POLD4	HDAC8	RNF187	FAM63B	ITPKB
SRGN	UNC13C	ISOC2	SLC7A8	SLC52A3	ACTC1	CEBPA	EPHX1	IGDCC4	PLIN2	ZDHHC12	C3ORF58	UBE2R2	CSF1R
CDADC1	PUSL1	ENO1	SLAIN2	TMEFF2	HTR3B	SIDT1	KIF20B	VPS28	METTL21B	IDH3A	LRFN2	JMJD1C	SRP68
EPHX1	AXIN1	ELF1	TESK1	SLC25A18	EFCAB13	ZHX2	PCNP	SH3BP5	ATP10A	PVRL2	TRIP6	FER	AC109829.1
IRS1	SQLE	SPDYA	C5ORF42	ACBD3	PHLDB3	ST6GALNAC2	PGM1	IFITM2	ETFB	ACSL4	PLAGL2	WDR3	CES3
KCNK12	NCF2	MN1	FAM69A	PSEN1	MFSD8	KCTD20	CCDC3	TSACC	RPA1	SDC2	IL15RA	MOCS3	NF2
KIF20B	SPOCK2	PAPLN	MLLT3	SHOC2	SHCBP1	FAM19A2	PPP1CA	IL1RL2	TTC12	PDE4C	SLC1A4	STXBP4	COX14
PCNP	MCC	PRKX	CCDC41	ZNF556	GPR155	GRIK4	WDFY1	ELF1	STAG2	SCYL1	FAM63B	TNPO1	MUM1
PGM1	VPS28	TES	BUB3	ZNF256	BCAT1	OIP5	SOX7	ENO1	PANX1	YTHDC2	IFT80	PMS2	CDK2AP2
CCDC3	PHF3	GMIP	MACROD2	DRG1	RPUSD4	ZNF613	ATP6V0A1	ISOC2	RNF187	GNRHR	UBE2R2	POLR2J3	BRD4
PPP1CA	SH3BP5	INPP5D	IFT140	NEBL	TIMM44	CDK1	DNAJC7	EPS8L1	C3ORF58	NONO	JMJD1C	MTIF3	NOTCH2
COL7A1	IFITM2	TNRC18	ZNF605	SOD3	AKR7A2	LAMP1	PLEKHM3	MN1	LRFN2	PCOLCE	FER	MAPK7	DNAJC19
WDFY1	IL1RL2	BCL2L10	ECD	CBFA2T2	SRGN	ITGAX	ERMP1	PAPLN	TRIP6	ARGLU1	WDR3	PTPRN2	IFT172
SOX7	ENO1	GNG5	PYCRL	GYLTL1B	AP5S1	LFNG	RAB3A	TES	PLAGL2	RTN1	TPGS2	MFAP3L	KIAA1549L
ATP6V0A1	ISOC2	SPTBN2	LPL	PTGES	EPHX1	TRMT13	ZNF230	PRKX	RARRES1	SLAIN2	FAM101A	EXOC7	CBLL1
DNAJC7	ELF1	C4ORF27	SLC52A3	SFMBT1	IRS1	TMEM179	CHMP1A	GMIP	IL15RA	CACNA2D4	TNPO1	ZDHHC21	DSCAM
URM1	SPDYA	TMEM218	TMEFF2	CLIC4	KCNK12	ZNF813	RNF144A	INPP5D	KRBOX1	TESK1	PMS2	FIG4	TRAF3IP3
RAB3A	MN1	DOCK2	ACBD3	TAF9B	KIF20B	FAM178A	PCDHB8	BCL2L10	SLC1A4	POLR2G	MTIF3	ACTC1	COL3A1
ZNF230	PAPLN	NFU1	PSEN1	PPP2R5B	PCNP	LY86	NDUFAF4	TNRC18	FAM63B	NR1D1	MAPK7	ASPDH	RBPMS2
CHMP1A	TES	IRS2	SHOC2	CNOT2	PGM1	G2E3	GDI2	GNG5	IFT80	ERP29	PTPRN2	MFSD8	BTN2A2
GDI2	PRKX	CHDH	ZNF256	MRP63	PPP1CA	POLD4	SOX9	SPTBN2	UBE2R2	CCKBR	MFAP3L	SHCBP1	IFI35
NDUFAF4	GMIP	FAM120A	DRG1	TBCCD1	COL7A1	PLIN2	ZFP64	C4ORF27	PEX5	CCDC41	EXOC7	GPR155	CHRNA2
NUP107	INPP5D	RASSF5	NEBL	CTDNEP1	WDFY1	METTL21B	GALNT10	TMEM218	JMJD1C	BUB3	ZDHHC21	PHLDB3	TMSB10
ZFP64	TNRC18	ZSWIM1	SOD3	GABRA4	SOX7	ATP10A	FIGNL1	DOCK2	FER	MACROD2	FIG4	BCAT1	TAF6
SOX9	BCL2L10	PLS1	CBFA2T2	ARHGEF16	ATP6V0A1	ETFB	AHRR	NFU1	WDR3	IFT140	ASPDH	RPUSD4	FOXD4
GALNT10	LRRC49	CEBPA	GYLTL1B	SMARCA4	URM1	RPA1	SEC23A	IRS2	MOCS3	ZNF605	MFSD8	TIMM44	STARD8
MUC20	GNG5	SIDT1	NOD1	ZNF200	RAB3A	TTC12	CENPT	CHDH	STXBP4	ECD	GPR155	CAMKV	CBX6
FIGNL1	SPTBN2	ZHX2	SFMBT1	MAP2K5	ZNF230	STAG2	TRIM16	FAM120A	TPGS2	RSPH9	BCAT1	SRGN	MTR
SEC23A	C4ORF27	KCTD20	MED28	NRP2	CHMP1A	RNF187	CEP44	RASSF5	FAM101A	SIGIRR	TIMM44	AP5S1	ADAM17
ZNF226	TMEM218	FAM19A2	CLIC4	ANP32B	NUP107	C3ORF58	IGF1	ZSWIM1	TNPO1	PYCRL	RPUSD4	EPHX1	RNF213
CEP44	DOCK2	GRIK4	CPLX3	LGALSL	GDI2	LRFN2	NUP153	PLS1	PMS2	LPL	AKR7A2	IRS1	KCNS3
IGF1	NFU1	OIP5	TAF9B	TTC1	NDUFAF4	TRIP6	ZNF606	CABLES2	POLR2J3	ACBD3	CAMKV	KCNK12	DHRSX
NUP153	IRS2	ZNF613	PPP2R5B	GPR173	SOX9	ZNF215	SEPW1	CEBPA	MTIF3	PSEN1	SRGN	PCNP	ANXA5
ZNF606	CHDH	CDK1	CNOT2	DNTTIP1	ZFP64	KRBOX1	NFAT5	SIDT1	MAPK7	SHOC2	AP5S1	PGM1	PIK3CB
SEPW1	FAM120A	LAMP1	EDA	MRPS18C	GALNT10	PLAGL2	CAMK2N1	ZHX2	PTPRN2	ZNF256	CDADC1	CCDC3	F12
NFAT5	RASSF5	ITGAX	FAM72A	MALT1	MUC20	IL15RA	FAM172A	KCTD20	MFAP3L	DRG1	EPHX1	PPP1CA	C16ORF58
CAMK2N1	ZSWIM1	LFNG	MRP63	GSPT1	FIGNL1	RARRES1	ODC1	OIP5	EXOC7	SOD3	IRS1	COL7A1	PLA2G4A
FAM172A	PLS1	DMRTA1	TXNRD2	POLDIP3	SEC23A	SLC1A4	FBF1	ZNF613	ZDHHC21	PTGES	KCNK12	ATP6V0A1	GPANK1
ATP1A1	CABLES2	TRMT13	CTDNEP1	NR2F2	CENPT	FAM63B	NOP58	CDK1	FIG4	NOD1	KIF20B	SOX7	FAM132B
ODC1	CEBPA	ZNF813	ZNF200	TCEAL8	TRIM16	IFT80	FRG1	LAMP1	ACTC1	SFMBT1	PCNP	WDFY1	AGPAT5
FBF1	SIDT1	TMEM179	MAP2K5	PINK1	CEP44	UBE2R2	MMRN2	ITGAX	EFCAB13	MED28	PGM1	DNAJC7	TIMM9
ATRAID	ZHX2	FAM178A	NRP2	ADORA1	IGF1	PEX5	UBE2B	LFNG	ASPDH	CLIC4	CCDC3	ERMP1	RMND5B
NOP58	ST6GALNAC2	LY86	LRIG1	SLIT2	NUP153	JMJD1C	NOTUM	TRMT13	GPR155	CPLX3	PPP1CA	URM1	ERAP2
FRG1	KCTD20	G2E3	ANP32B	PEX11B	ZNF606	FER	DOCK4	ZNF813	BCAT1	TAF9B	COL7A1	RAB3A	MED30
UBE2B	GRIK4	ULBP2	TMEM187	DNAJA4	FLNB	MOCS3	GDAP1L1	TMEM179	RPUSD4	CNOT2	WDFY1	ZNF230	RPS27L
MMRN2	FAM19A2	PLIN2	CABIN1	SCRT2	NFAT5	STXBP4	MYL7	FAM178A	TIMM44	EDA	ATP6V0A1	CHMP1A	UGT8
DOCK4	OIP5	POLD4	TTC1	ARFIP2	CAMK2N1	TPGS2	KCNJ9	LY86	AKR7A2	TXNRD2	SOX7	RNF144A	YLPM1
ZBED4	ZNF613	METTL21B	MRPS18C	TNNT1	SEPW1	FAM101A	ZBED4	G2E3	CAMKV	MRP63	DNAJC7	NUP107	UCHL5
S100A3	LAMP1	ATP10A	MALT1	PIGT	FAM172A	TNPO1	S100A3	PLIN2	SRGN	TBCCD1	PLEKHM3	GDI2	DOC2A
CHCHD10	CDK1	ETFB	GSPT1	SUB1	ATP1A1	PMS2	CHCHD10	POLD4	AP5S1	CTDNEP1	URM1	SOX9	KRTAP5-8
SOBP	ITGAX	RPA1	POLDIP3	MAOA	ODC1	POLR2J3	COMMD7	METTL21B	CDADC1	GABRA4	ERMP1	ZFP64	ROR2
COMMD7	LFNG	TTC12	NR2F2	SLC25A38	FBF1	MTIF3	LYPLA1	ATP10A	EPHX1	SMARCA4	RAB3A	NDUFAF4	SLC26A7
GLUD2	ZNF813	TSPAN32	NFATC3	PRKCG	NOP58	MAPK7	GLUD2	ETFB	IRS1	ZNF200	ZNF230	GALNT10	MGST3
LYPLA1	TMEM179	STAG2	TCEAL8	SERPINE3	FRG1	CREB3L3	TRIT1	RPA1	KCNK12	MAP2K5	CHMP1A	FIGNL1	BARX2
BSPRY	FAM178A	PANX1	MEA1	TMEM11	MMRN2	PTPRN2	2024-09-02	TTC12	KIF20B	NRP2	RNF144A	AHRR	POR
TRIT1	LY86	C3ORF58	ADORA1	USH1G	UBE2B	MFAP3L	SMIM18	TSPAN32	PCNP	ANP32B	NUP107	CENPT	IFT81
ANKLE1	G2E3	LRFN2	SLIT2	TREM2	DOCK4	ZDHHC21	PFDN4	STAG2	MTL5	CABIN1	GDI2	SEC23A	IMP3
SMIM18	ULBP2	TRIP6	PEX11B	KLHL8	KCNJ9	FIG4	MYBL1	PANX1	PGM1	TTC1	NDUFAF4	TRIM16	C16ORF91
PFDN4	PLIN2	KRBOX1	SYT2	C17ORF104	ZBED4	ACTC1	SLC38A3	RNF187	CCDC3	GPR173	ZFP64	ZNF816-ZNF321P	DCP1A
FAM168B	POLD4	PLAGL2	MED15	ASNSD1	CHCHD10	HTR3B	FAM168B	C3ORF58	PPP1CA	DNTTIP1	SOX9	IGF1	MTDH
NUDT14	METTL21B	IL15RA	DNAJA4	TRIM25	SOBP	ASPDH	NUDT14	LRFN2	COL7A1	SPINK2	GALNT10	NUP153	LBR
TARS	ATP10A	RARRES1	PIGT	ARL5B	LYPLA1	PHLDB3	TARS	TRIP6	WDFY1	MRPS18C	FIGNL1	ZNF606	EEF1D
LYPD6B	ETFB	SLC1A4	MPHOSPH6	SPATS2	GLUD2	GPR155	SPR	PLAGL2	SOX7	MALT1	SEC23A	SEPW1	CRABP2
SPR	RPA1	FAM63B	SUB1	LRRK1	COMMD7	MFSD8	SNX18	RARRES1	ATP6V0A1	PIGR	ZNF226	NFAT5	RHOXF1
SNX18	TSPAN32	IFT80	GSTCD	IL2RG	TRIT1	SHCBP1	CD93	IL15RA	CENPE	GSPT1	TRIM16	CAMK2N1	PAAF1
CD93	STAG2	UBE2R2	MAOA	ASNA1	2024-09-02	BCAT1	ZNF366	SLC1A4	DNAJC7	SOX3	CEP44	FLNB	TAP2
ZNF366	PANX1	PEX5	SLC25A38	ARL1	PFDN4	TIMM44	ZBTB39	FAM63B	PLEKHM3	POLDIP3	FLNB	FAM172A	PCDHGA11
SPATA7	RNF187	JMJD1C	PRKCG	CLCA4	TSHZ3	RPUSD4	SPATA7	IFT80	URM1	MIF4GD	NUP153	ATP1A1	ELMO1
ZBTB39	C3ORF58	FER	USH1G	DYNLRB1	MYBL1	AKR7A2	FADS6	UBE2R2	ERMP1	NR2F2	ZNF606	ODC1	NQO1
FADS6	LRFN2	WDR3	TREM2	TST	SLC38A3	CAMKV	TYW5	PEX5	RAB3A	NFATC3	SEPW1	FBF1	IGLC1
TYW5	TRIP6	MOCS3	KLHL8	ERBB4	FAM168B	SRGN	FKBP4	JMJD1C	ZNF230	TCEAL8	NFAT5	ATRAID	ZNF227
FKBP4	PLAGL2	STXBP4	C17ORF104	ERO1L	MLF1	AP5S1	EID2B	FER	PCDHB8	PINK1	CAMK2N1	NOP58	GNA12
EID2B	KRBOX1	TPGS2	ASNSD1	NDFIP2	TARS	CDADC1	NEO1	WDR3	CHMP1A	P2RX2	FAM172A	FRG1	BGN
NEO1	IL15RA	FAM101A	TRIM25	ZCCHC11	LYPD6B	GPRASP2	GMEB2	STXBP4	RNF144A	MEA1	ATP1A1	MMRN2	EIF5
GMEB2	RARRES1	TNPO1	ARL5B	PLA2G4A	SNX18	EPHX1	LPCAT4	TPGS2	GDI2	SLIT2	ODC1	NOTUM	DMTF1
IREB2	SLC1A4	PMS2	LRRK1	ELAC1	CD93	IRS1	IREB2	FAM101A	NDUFAF4	ADORA1	FBF1	UBE2B	SUPT7L
ZNF672	FAM63B	POLR2J3	IL2RG	WDR44	ZNF366	KCNK12	ZNF672	TNPO1	SOX9	PEX11B	ATRAID	GDAP1L1	FAM189A1
RAP1B	IFT80	MTIF3	ASNA1	CA2	ARL8A	KIF20B	RPS27L	PMS2	ZFP64	MED15	NOP58	MYL7	COL6A3
RPS27L	PEX5	MAPK7	SLC27A1	TMEM123	ZBTB39	PCNP	RAP1B	POLR2J3	NUP107	DNAJA4	FRG1	ZBED4	ITGAM
CGRRF1	UBE2R2	PTPRN2	CD151	GTF2A2	SPATA7	PGM1	CGRRF1	MTIF3	GALNT10	ARFIP2	UBE2B	S100A3	LHFPL4
EPHA4	JMJD1C	MFAP3L	PCCB	DDIT3	FADS6	CCDC3	EPHA4	MAPK7	FIGNL1	SUB1	MMRN2	CHCHD10	CLDN5
HMGN1	FER	EXOC7	ARL1	KIDINS220	TYW5	PPP1CA	GINM1	CREB3L3	SEC23A	GSTCD	DOCK4	SOBP	FOXK1
GINM1	WDR3	ZDHHC21	CLCA4	STAU1	FKBP4	WDFY1	RSPH4A	PTPRN2	CENPT	SGCA	GDAP1L1	GLUD2	DRG2
RSPH4A	MOCS3	FIG4	DYNLRB1	ZNF573	EID2B	SOX7	WDR73	MFAP3L	ZNF226	SLC25A38	MYL7	LYPLA1	ABCF1
WDR73	STXBP4	ACTC1	TST	COX6B1	NEO1	ATP6V0A1	TGFBRAP1	ZDHHC21	TRIM16	MAOA	ZBED4	COMMD7	PIK3R3
TMEM245	TPGS2	ASPDH	ERBB4	RIC8A	GMEB2	DNAJC7	ZNF740	FIG4	CEP44	TREM2	CHCHD10	SLC6A3	CCDC132
TGFBRAP1	FAM101A	MFSD8	UBA7	GABRG2	LPCAT4	PLEKHM3	CLTB	ACTC1	FLNB	TRIM25	SOBP	TRIT1	CDC42SE2
ZNF740	TNPO1	GPR155	ERO1L	ZNF23	IREB2	URM1	ADCK3	EFCAB13	NUP153	ASNSD1	COMMD7	2024-09-02	ADD3
CLTB	PMS2	SHCBP1	NDFIP2	ANKRD12	ZNF672	RAB3A	SEC22A	ASPDH	SEPW1	IL2RG	LYPLA1	ANKLE1	KCNB2
SEC22A	POLR2J3	BCAT1	ELAC1	ROBO4	RPS27L	ZNF230	LIN7B	MFSD8	ZNF606	ASNA1	GLUD2	TSHZ3	GPR132
LIN7B	MTIF3	RPUSD4	WDR44	TTF1	RAP1B	CHMP1A	KIF1C	SHCBP1	NFAT5	CD151	BSPRY	FAM168B	PLBD2
KIF1C	MAPK7	TIMM44	CA2	COX20	REEP6	RNF144A	PFKL	GPR155	CAMK2N1	PCCB	TRIT1	MLF1	ASPN
SHD	CREB3L3	AKR7A2	GTF2A2	PRKRIR	CGRRF1	PCDHB8	ZFAND2B	EGFL6	FAM172A	ARL1	2024-09-02	NUDT14	GLI2
PFKL	PTPRN2	CAMKV	DDIT3	RAVER2	HMGN1	GDI2	MATN1	BCAT1	ATP1A1	DYNLRB1	ANKLE1	TARS	FAM65B
ZFAND2B	MFAP3L	SRGN	KIDINS220	ZNF570	EPHA4	NDUFAF4	NPTXR	RPUSD4	ODC1	PTGER3	SMIM18	SPR	RPS6KA2
SLMAP	EXOC7	AP5S1	STAU1	CFI	WDR73	SOX9	SLMAP	TIMM44	ATRAID	TST	PFDN4	SNX18	KCTD8
C19ORF18	ZDHHC21	CDADC1	ZNF573	RNF19B	GINM1	NUP107	ZCCHC7	AKR7A2	NOP58	ERBB4	TSHZ3	CD93	CHUK
NPTXR	FIG4	EPHX1	COX6B1	STAT5B	TMEM245	ZFP64	ING3	CAMKV	FRG1	UBA7	MYBL1	ZNF366	KIF3C
SLC4A3	ACTC1	IRS1	RIC8A	AOAH	RSPH4A	GALNT10	IFITM1	SRGN	UBE2B	CCDC120	SLC38A3	ARL8A	ZNF195
ZCCHC7	HTR3B	KCNK12	GABRG2	PDS5B	PTMS	MUC20	CYP2D6	CDADC1	MMRN2	ERO1L	FAM168B	ZBTB39	TULP2
ING3	ASPDH	KIF20B	ZNF23	SLC23A1	TGFBRAP1	FIGNL1	SYCE3	AP5S1	NOTUM	NDFIP2	MLF1	SPATA7	MRPS16
IFITM1	MFSD8	PCNP	ANKRD12	PNRC2	ZNF740	AHRR	DEAF1	EPHX1	DOCK4	ZCCHC11	TARS	FADS6	MPHOSPH9
SYCE3	SHCBP1	MTL5	ROBO4	BRF2	CLTB	SEC23A	FBLN1	IRS1	GDAP1L1	ELAC1	SPR	TYW5	EPHA1
DEAF1	GPR155	PGM1	TTF1	SNX7	PAPL	CENPT	PAXBP1	KCNK12	MYL7	PLA2G4A	SNX18	FKBP4	DHFRL1
FBLN1	BCAT1	PPP1CA	COX20	TULP4	SEC22A	ZNF226	C10ORF35	KIF20B	KCNJ9	WDR44	CD93	EID2B	ZNF616
PAXBP1	RPUSD4	COL7A1	PRKRIR	XPO5	LIN7B	TRIM16	WNT10B	PCNP	ZBED4	CA2	ARL8A	SERPINA5	FAM174A
WNT10B	TIMM44	WDFY1	RAVER2	TSC1	ADCK3	CEP44	GPN3	MTL5	CHCHD10	CHRNB2	ZBTB39	NEO1	A2M
GPN3	AKR7A2	SOX7	ZNF570	CXORF36	KIF1C	IGF1	PCDHB4	PGM1	SOBP	GTF2A2	SPATA7	GMEB2	TRRAP
NAP1L6	CAMKV	ATP6V0A1	SPRED2	NOP14	PFKL	NUP153	HIF3A	CCDC3	LYPLA1	TMED4	FADS6	LPCAT4	PDE6H
PCDHB4	SRGN	DNAJC7	CFI	GNG3	ZFAND2B	ZNF606	GDPD1	PPP1CA	COMMD7	DDIT3	TYW5	IREB2	MARVELD2
HIF3A	AP5S1	PLEKHM3	RNF19B	SGK1	MATN1	SEPW1	DUSP8	COL7A1	GLUD2	KIDINS220	FKBP4	ZNF672	BIRC3
GDPD1	CDADC1	URM1	STAT5B	WDSUB1	SLMAP	NFAT5	GABRA2	WDFY1	BSPRY	STAU1	NEO1	RAP1B	OXCT1
DUSP8	GPRASP2	ERMP1	PDS5B	CDCA8	SLC4A3	CAMK2N1	XPO4	SOX7	TRIT1	COX6B1	RASSF4	RPS27L	CD63
GABRA2	KRT33B	RAB3A	SLC23A1	CIB1	ZCCHC7	FLNB	SLC2A3	ATP6V0A1	2024-09-02	ZNF23	GMEB2	CGRRF1	RPRD2
EPB41L4B	EPHX1	ZNF230	PNRC2	CRNKL1	IFITM1	FAM172A	SH3YL1	DNAJC7	ANKLE1	GABRG2	LPCAT4	EPHA4	TMED6
RGS14	IRS1	PCDHB8	BRF2	SIN3A	ING3	ODC1	INCA1	PLEKHM3	SMIM18	RIC8A	IREB2	HMGN1	FAM172A
XPO4	KCNK12	RNF144A	TULP4	GADD45G	DEAF1	ATP1A1	TAF4B	URM1	PFDN4	ANKRD12	ZNF672	GINM1	MRS2
SLC2A3	KIF20B	CHMP1A	GABPB2	KLK6	FBLN1	FBF1	FSD1L	ERMP1	TSHZ3	ROBO4	RPS27L	WDR73	TAPBPL
SH3YL1	PCNP	NUP107	XPO5	PGAP1	PAXBP1	ATRAID	KLHDC3	RAB3A	MYBL1	TTF1	RAP1B	TGFBRAP1	CRTC3
CMYA5	PGM1	SOX9	TSC1	ARF5	C10ORF35	NOP58	KCNMB1	ZNF230	SLC38A3	COX20	REEP6	ZNF740	DSCR3
KLHDC3	CCDC3	GDI2	QSOX1	RNASEH2A	WNT10B	FRG1	WFIKKN2	CHMP1A	FAM168B	PRKRIR	HMGN1	CLTB	CNTN2
KCNMB1	PPP1CA	ZFP64	NOP14	HEATR5B	GPN3	NOTUM	APPL1	RNF144A	NUDT14	RAVER2	EPHA4	ADCK3	DNMT3B
FAM83H	COL7A1	NDUFAF4	GNG3	COX4I2	PCDHB4	MMRN2	SH3PXD2B	GDI2	TARS	ZNF570	WDR73	LIN7B	GRB7
SH3PXD2B	WDFY1	GALNT10	SGK1	MYH15	HIF3A	UBE2B	NUCB2	NDUFAF4	SPR	SPRED2	GINM1	SEC22A	SETD3
APPL1	SOX7	MUC20	CIB1	CLIP2	GDPD1	DOCK4	MRPL1	NUP107	SNX18	CFI	RSPH4A	KIF1C	FEZF1
WFIKKN2	ATP6V0A1	FIGNL1	CRNKL1	CACNG8	DUSP8	GDAP1L1	CAT	SOX9	CD93	RNF19B	TGFBRAP1	PFKL	SPTLC1
NUCB2	DNAJC7	SEC23A	SIN3A	HGS	GABRA2	KCNJ9	HDAC8	GALNT10	ARL8A	STAT5B	ZNF740	ZFAND2B	MRPL48
MRPL1	PLEKHM3	CENPT	GADD45G	OSBPL8	EPB41L4B	ZBED4	ALG1	MUC20	ZNF366	AOAH	CLTB	MATN1	ASL
CAT	URM1	ZNF226	KLK6	ZNF638	RGS14	CHCHD10	GRAMD1B	FIGNL1	ZBTB39	SLC23A1	PAPL	SLMAP	MYOCD
HDAC8	RAB3A	TRIM16	PGAP1	CDC34	XPO4	SOBP	ZDHHC12	AHRR	FADS6	PNRC2	SEC22A	SLC4A3	CTDSPL2
ALG1	ZNF230	CEP44	HEATR5B	PCDHA10	SLC2A3	LYPLA1	IDH3A	SEC23A	TYW5	BRF2	LIN7B	NPTXR	NEFH
DGKD	CHMP1A	IGF1	MYH15	TAF1A	INCA1	COMMD7	PVRL2	CENPT	FKBP4	XPO5	ADCK3	C19ORF18	PDE7A
GRAMD1B	RNF144A	SEPW1	B4GALNT3	ADSL	TAF4B	GLUD2	ASB4	ZNF226	NEO1	QSOX1	KIF1C	ZCCHC7	CD82
IDH3A	PCDHB8	ZNF606	CLIP2	CEP170B	CMYA5	BSPRY	ACSL4	TRIM16	RASSF4	CXORF36	SHD	ING3	SOS2
PVRL2	NUP107	NUP153	CACNG8	CD164	FSD1L	TRIT1	SDC2	CEP44	GMEB2	DDX56	PFKL	IFITM1	CTR9
ACSL4	GDI2	NFAT5	HGS	SLC39A14	KLHDC3	2024-09-02	PDE4C	FLNB	LPCAT4	GNG3	ZFAND2B	CYP2D6	KCNQ4
SDC2	NDUFAF4	CAMK2N1	SCUBE3	SON	KCNMB1	ANKLE1	SCYL1	NUP153	IREB2	SGK1	MATN1	SYCE3	RNF43
SCYL1	SOX9	FLNB	BRAT1	FAM73A	SH3PXD2B	SMIM18	YTHDC2	ZNF606	ZNF672	CIB1	SLMAP	DEAF1	VPS13C
YTHDC2	ZFP64	FAM172A	OSBPL8	POLD1	APPL1	PFDN4	SPIN2B	SEPW1	RPS27L	CRNKL1	NPTXR	FBLN1	DHODH
SPIN2B	GALNT10	ATP1A1	PCDHA10	ZSWIM3	NUCB2	TSHZ3	AGA	NFAT5	RAP1B	ATP5EP2	SLC4A3	PAXBP1	ATOX1
AGA	MUC20	ODC1	TAF1A	CNTN4	MRPL1	MYBL1	NONO	CAMK2N1	REEP6	RNF112	C19ORF18	C10ORF35	KIAA0226
NONO	FIGNL1	FBF1	ADSL	MYRIP	HYAL3	SLC38A3	ZNF805	IGF1	CGRRF1	SIN3A	ZCCHC7	WNT10B	TMEM115
ARGLU1	AHRR	ATRAID	STARD10	HIST1H2BD	CAT	FAM168B	ARGLU1	FAM172A	EPHA4	ARF5	IFITM1	GPN3	TMEM214
ZNF805	SEC23A	KLB	ENGASE	KCNJ2	FATE1	MLF1	PCOLCE	ODC1	HMGN1	CACNG8	ING3	ABCC5	IMPA1
PCOLCE	CENPT	NOP58	CD164	POU2F2	HDAC8	NUDT14	SLC7A8	ATP1A1	GINM1	HGS	DEAF1	PCDHB4	GNL1
SLC7A8	ZNF226	FRG1	SON	PIK3IP1	DGKD	TARS	RTN1	FBF1	RSPH4A	SCUBE3	FBLN1	HIF3A	GSTM2
ZNF469	TRIM16	UBE2B	SLC13A4	ACTB	ALG1	LYPD6B	SLAIN2	ATRAID	TMEM245	BRAT1	PAXBP1	GDPD1	MT-TD
SLAIN2	CEP44	MMRN2	RARB	MRPS9	IDH3A	SPR	TESK1	NOP58	TGFBRAP1	ZNF638	GPN3	DUSP8	SLC26A2
RTN1	IGF1	NOTUM	LACE1	PSD2	PVRL2	SNX18	POLR2G	FRG1	ZNF740	OSBPL8	NAP1L6	GABRA2	RSPH4A
TESK1	NUP153	DOCK4	POLD1	WDR37	ASB4	CD93	C5ORF42	UBE2B	CLTB	CDC34	PCDHB4	EPB41L4B	PTPRM
C5ORF42	ZNF606	GDAP1L1	CNTN4	ZNF439	SDC2	ARL8A	NR1D1	MMRN2	ADCK3	ADSL	HIF3A	RGS14	PIP5K1A
NR1D1	SEPW1	MYL7	MYRIP	ZSCAN5A	PDE4C	ZNF366	ERP29	NOTUM	LIN7B	TAF1A	GDPD1	XPO4	VAT1
ERP29	NFAT5	KCNJ9	HIST1H2BD	DCUN1D3	SCYL1	ABHD12B	FAM69A	DOCK4	KIF1C	STARD10	DUSP8	SLC2A3	SCAP
FAM69A	CAMK2N1	ZBED4	KCNJ2	COA4	YTHDC2	ZBTB39	CCKBR	GDAP1L1	SHD	CEP170B	RGS14	SH3YL1	SLC8A3
MLLT3	FLNB	S100A3	ACTB	PAK6	SPIN2B	FADS6	MLLT3	MYL7	PFKL	SENP3-EIF4A1	XPO4	TAF4B	IDS
CCKBR	FAM172A	CHCHD10	MRPS9	APOBR	ZNF805	SPATA7	CCDC41	KCNJ9	ZFAND2B	FAM73A	SLC2A3	CMYA5	PHPT1
CCDC41	ODC1	SOBP	SLC41A1	MTHFS	PCOLCE	TYW5	BUB3	S100A3	SLMAP	SLC39A14	INCA1	FSD1L	IL1R1
BUB3	ATP1A1	LYPLA1	PSD2	IKBKE	ARGLU1	FKBP4	MACROD2	ZBED4	SLC4A3	SON	TAF4B	KLHDC3	CCDC146
MACROD2	FBF1	COMMD7	WDR37	PTPRE	SLC7A8	EID2B	IFT140	CHCHD10	NPTXR	SLC13A4	FSD1L	KCNMB1	SLC7A9
IFT140	ATRAID	GLUD2	ZNF439	MINK1	RTN1	NEO1	TRIM59	SOBP	FBXL19	RARB	KLHDC3	FAM83H	POLRMT
ZNF605	NOP58	BSPRY	ABHD17C	C18ORF42	SLAIN2	RASSF4	ZNF605	LYPLA1	ZCCHC7	ZSWIM3	KCNMB1	WFIKKN2	IGBP1
ECD	FRG1	TRIT1	PEX5L	ITM2C	TESK1	GMEB2	ECD	COMMD7	ING3	POLD1	SH3PXD2B	SH3PXD2B	WDR75
RSPH9	MMRN2	2024-09-02	CHRNA5	POM121	POLR2G	LPCAT4	RSPH9	GLUD2	IFITM1	CNTN4	APPL1	APPL1	MAP2
PYCRL	UBE2B	ANKLE1	DCUN1D3	TAF6	C5ORF42	IREB2	SIGIRR	BSPRY	CYP2D6	MYRIP	WFIKKN2	NUCB2	CAPN2
LPL	NOTUM	SMIM18	COA4	ZNF674	NR1D1	ZNF672	LPL	TRIT1	SYCE3	CCDC109B	NUCB2	MRPL1	NTPCR
SLC52A3	DOCK4	PFDN4	BARD1	PLIN4	ERP29	RAP1B	SLC52A3	2024-09-02	DEAF1	HIST1H2BD	MRPL1	CAT	KIAA0141
SLC25A18	GDAP1L1	TSHZ3	PAK6	NUP43	FAM69A	RPS27L	SLC25A18	ANKLE1	FBLN1	KCNJ2	FAM90A1	HDAC8	MRPS2
ACBD3	MYL7	MYBL1	APOBR	PCNT	MLLT3	REEP6	ACBD3	SMIM18	PAXBP1	ACTB	HYAL3	DGKD	ZNF385B
PSEN1	KCNJ9	SLC38A3	NAE1	IL16	CCKBR	CGRRF1	PSEN1	CDH7	GPN3	SLC41A1	CAT	ALG1	SUPT3H
GJC3	ZBED4	FAM168B	MINK1	TDP2	CCDC41	EPHA4	SHOC2	PFDN4	NAP1L6	ARHGEF40	HDAC8	ZDHHC12	CAP1
NME1-NME2	CHCHD10	MLF1	POM121	DUSP2	BUB3	HMGN1	NME1-NME2	TSHZ3	PCDHB4	WDR37	ALG1	IDH3A	DNAJA2
SHOC2	SOBP	TARS	ZNF674	PLA2G4C	MACROD2	WDR73	ZNF256	MYBL1	GDPD1	ZNF439	DGKD	PVRL2	APIP
DRG1	LYPLA1	SPR	NUP43	LCA5	IFT140	RSPH4A	DRG1	SLC38A3	DUSP8	ZSCAN5A	ZDHHC12	ASB4	IGF2R
NEBL	GLUD2	SNX18	PCNT	EIF3M	ZNF605	GINM1	NEBL	FAM168B	GABRA2	PEX5L	IDH3A	ACSL4	ZSCAN18
SOD3	COMMD7	CD93	IL16	PDE12	ECD	TMEM245	SOD3	NUDT14	EPB41L4B	DCUN1D3	GRAMD1B	SDC2	INSM2
CBFA2T2	BSPRY	ARL8A	TDP2	2024-03-07	RSPH9	ZNF740	CBFA2T2	TARS	RGS14	COA4	PVRL2	PDE4C	METTL3
PTGES	TRIT1	ZNF366	PLA2G4C	PCMTD1	SIGIRR	CLTB	NOD1	LYPD6B	XPO4	BARD1	ASB4	SCYL1	ZC3HAV1
NOD1	2024-09-02	ZBTB39	PRTG	HADH	LPL	ADCK3	SFMBT1	SPR	SLC2A3	PAK6	ACSL4	YTHDC2	MCMBP
SFMBT1	ANKLE1	SPATA7	DUSP2	DAB1	SLC52A3	LIN7B	MED28	SNX18	SH3YL1	APOBR	SDC2	SPIN2B	LGALSL
MED28	PFDN4	FADS6	LCA5	RPAP3	TMEFF2	SEC22A	CLIC4	CD93	INCA1	MTHFS	PDE4C	NONO	L3MBTL4
CPLX3	TSHZ3	TYW5	EIF3M	GABRB1	SLC25A18	KIF1C	CPLX3	ARL8A	TAF4B	IKBKE	SCYL1	ARGLU1	COL13A1
CLIC4	MYBL1	FKBP4	PDE12	PELI2	ACBD3	SHD	TAF9B	ZNF366	FSD1L	PTPRE	YTHDC2	PCOLCE	ACTR2
TAF9B	SLC38A3	EID2B	2024-03-07	MARS	PSEN1	PFKL	PPP2R5B	SPATA7	KLHDC3	NAE1	SPIN2B	ZNF805	PRKCI
OR13J1	FAM168B	NEO1	PCMTD1	STK11IP	NME1-NME2	ZFAND2B	CNOT2	ZBTB39	FAM83H	TAF6	AGA	SLC7A8	STARD5
PPP2R5B	MLF1	GMEB2	HADH	ERBB2	SHOC2	MATN1	TXNRD2	FADS6	KCNMB1	POM121	NONO	FAM159A	ZC3H11A
CNOT2	NUDT14	LPCAT4	DAB1	SNRNP48	CLSPN	SLC4A3	EDA	TYW5	SH3PXD2B	ZNF674	ARGLU1	CACNA2D4	KCNJ2
FAM72A	TARS	IREB2	IL17RA	YBEY	ZNF256	NPTXR	MRP63	FKBP4	APPL1	DUSP5	ZNF805	SLAIN2	SLC26A8
MRP63	LYPD6B	ZNF672	RPAP3	HIST1H2BK	DRG1	SLMAP	FAM72A	EID2B	NUCB2	ADAMTSL2	PCOLCE	RTN1	SCD
TBCCD1	SPR	RPS27L	GABRB1	PRKAB2	NEBL	C19ORF18	TBCCD1	NEO1	MRPL1	PCNT	SLC7A8	TESK1	AIP
CTDNEP1	SNX18	RAP1B	RAB11B	BRD7	FAM162B	ZCCHC7	CTDNEP1	RASSF4	HYAL3	IL16	RTN1	POLR2G	RIN2
GABRA4	CD93	REEP6	PELI2	CBR1	SOD3	ING3	GABRA4	GMEB2	CAT	TDP2	SLAIN2	C5ORF42	GJB3
ARHGEF16	ZNF366	CGRRF1	PDIA2	CXCL16	CBFA2T2	IFITM1	SMARCA4	LPCAT4	HDAC8	DUSP2	CACNA2D4	NR1D1	B4GALT4
SMARCA4	ARL8A	EPHA4	STK11IP	SSTR1	PTGES	SYCE3	ZNF200	IREB2	ALG1	PLA2G4C	TESK1	ERP29	FLNA
ZNF200	ABHD12B	HMGN1	ERBB2	EML5	NOD1	DEAF1	MAP2K5	ZNF672	DGKD	LCA5	POLR2G	FAM69A	AHR
MAP2K5	ZBTB39	WDR73	MPDZ	RPAIN	SFMBT1	FBLN1	LRIG1	RPS27L	ZDHHC12	EIF3M	C5ORF42	MLLT3	FBLIM1
NRP2	SPATA7	RSPH4A	SNRNP48	ENTPD3	MED28	PAXBP1	ANP32B	RAP1B	GRAMD1B	PDE12	NR1D1	CCKBR	ZZEF1
LRIG1	FADS6	GINM1	WDR77	IL4R	CLIC4	C10ORF35	TTC1	REEP6	IDH3A	2024-03-07	ERP29	BUB3	ZNF658
ANP32B	TYW5	TMEM245	YBEY	HSDL1	CPLX3	WNT10B	DNTTIP1	CGRRF1	PVRL2	PCMTD1	FAM69A	MACROD2	LRP1
CABIN1	FKBP4	TGFBRAP1	HIST1H2BK	NAV1	TAF9B	GPN3	MRPS18C	HMGN1	ASB4	RPAP3	MLLT3	IFT140	TUBA4A
TTC1	EID2B	ZNF740	PRKAB2	C11ORF57	TRIM62	ABCC5	MALT1	EPHA4	ACSL4	GABRB1	CCDC41	TRIM59	CPLX4
DNTTIP1	NEO1	CLTB	BRD7	ARHGEF15	PPP2R5B	PCDHB4	GSPT1	GINM1	SDC2	SCLY	BUB3	ZNF605	APOL3
MRPS18C	RASSF4	SEC22A	CBR1	HELZ	CNOT2	HIF3A	POLDIP3	RSPH4A	PDE4C	RAB11B	MACROD2	ECD	TBCE
MALT1	GMEB2	LIN7B	GEN1	ZNF394	TXNRD2	GDPD1	NR2F2	WDR73	SCYL1	NAT6	IFT140	SIGIRR	VIT
GSPT1	LPCAT4	ADCK3	CXCL16	PHTF2	EDA	DUSP8	HES7	PTMS	YTHDC2	PELI2	TRIM59	PYCRL	C1ORF198
POLDIP3	IREB2	KIF1C	SSTR1	CPNE2	MRP63	GABRA2	NFATC3	TGFBRAP1	AGA	MARS	ZNF605	LPL	PARP9
MIF4GD	ZNF672	PFKL	EML5	CPSF2	TBCCD1	EPB41L4B	TCEAL8	ZNF740	NONO	ERBB2	ECD	SLC52A3	HAPLN4
NR2F2	RPS27L	ZFAND2B	ENTPD3	NOS2	CTDNEP1	RGS14	PINK1	CLTB	ARGLU1	MPDZ	LPL	SLC25A18	ENSG00000272573
HES7	RAP1B	SLC4A3	IL4R	REEP3	GABRA4	XPO4	MEA1	SEC22A	ZNF805	WDR46	SLC52A3	ACBD3	GALNT8
NFATC3	REEP6	SLMAP	HSDL1	APOA1BP	ARHGEF16	C7ORF50	PEX11B	LIN7B	PCOLCE	SNRNP48	TMEFF2	PSEN1	HLF
TCEAL8	CGRRF1	NPTXR	EIF4E3	ZNF443	SMARCA4	SLC2A3	MED15	ADCK3	SLC7A8	WDR77	SLC25A18	NME1-NME2	EMC3
PINK1	EPHA4	ZCCHC7	NAV1	DESI1	ZNF200	SH3YL1	DNAJA4	KIF1C	CACNA2D4	YBEY	ACBD3	SHOC2	PSMB3
P2RX2	HMGN1	IFITM1	C11ORF57	RPL22L1	MAP2K5	INCA1	SEPHS2	SHD	SLAIN2	PRKAB2	PSEN1	ZNF256	DCLRE1A
MEA1	WDR73	ING3	ARHGEF15	THAP3	NRP2	TAF4B	ARFIP2	PFKL	RTN1	C1ORF109	NME1-NME2	DRG1	SETBP1
SLIT2	RSPH4A	CYP2D6	PLEKHG2	GNAL	LRIG1	CMYA5	TNNT1	ZFAND2B	ZNF469	CBR1	SHOC2	NEBL	CASD1
ADORA1	TMEM245	SYCE3	HELZ	GALM	LGALSL	FSD1L	MPHOSPH6	MATN1	TESK1	GEN1	ZNF256	SOD3	ACER3
PEX11B	GINM1	DEAF1	ZNF394	MIA3	ANP32B	KLHDC3	SUB1	SLC4A3	POLR2G	CXCL16	DRG1	CBFA2T2	ZNF281
MED15	PTMS	FBLN1	SLC19A1	STXBP6	CABIN1	FAM83H	GSTCD	NPTXR	C5ORF42	SSTR1	NEBL	PTGES	EXOG
DNAJA4	TGFBRAP1	PAXBP1	PHTF2	SEMA3E	TTC1	SH3PXD2B	SGCA	SLMAP	NR1D1	MZB1	FAM162B	NOD1	LIMA1
SEPHS2	ZNF740	WNT10B	CPNE2	B3GALT1	DNTTIP1	APPL1	SLC25A38	ZCCHC7	ERP29	ENTPD3	SOD3	SFMBT1	TDRD5
ARFIP2	CLTB	GPN3	CPSF2	CDKL1	SPINK2	NUCB2	PRKCG	IFITM1	FAM69A	SPINK13	CBFA2T2	MED28	IGSF11
TNNT1	SEC22A	ABCC5	NOS2	MON2	MALT1	MRPL1	SERPINE3	ING3	MLLT3	IL4R	NOD1	CLIC4	ADAMTS8
PIGT	LIN7B	NAP1L6	REEP3	MLF1IP	GSPT1	HYAL3	MAOA	CYP2D6	CCKBR	MSC	SFMBT1	CPLX3	STARD3NL
MPHOSPH6	ADCK3	PCDHB4	SH3TC2	MIR4647	NR2F2	FAM90A1	TMEM11	SYCE3	CCDC41	EIF4E3	MED28	TAF9B	CLCN7
SUB1	KIF1C	HIF3A	RPL22L1	CCAR1	HES7	CAT	MT-TR	DEAF1	BUB3	NAV1	CLIC4	PPP2R5B	KLK10
GSTCD	SHD	GDPD1	LACTB2	TPM3	NFATC3	FATE1	TREM2	FBLN1	MACROD2	ARHGEF15	CPLX3	CNOT2	ARHGEF1
MAOA	PFKL	DUSP8	CNDP1	GREB1L	TCEAL8	HDAC8	KLHL8	PAXBP1	IFT140	PLEKHG2	TAF9B	TXNRD2	TMEM104
SLC25A38	ZFAND2B	GABRA2	SEMA3G	PPM1E	PINK1	DGKD	C17ORF104	C10ORF35	TRIM59	HELZ	OR13J1	EDA	AC004381.6
PRKCG	MATN1	EPB41L4B	MAEL	LOH12CR1	MEA1	ALG1	ASNSD1	WNT10B	ZNF605	ZNF394	TRIM62	MRP63	MT-TL2
SERPINE3	SLMAP	RGS14	GNAL	PRUNE	ADORA1	GRAMD1B	TRIM25	GPN3	DBX2	SLC19A1	PPP2R5B	FAM72A	ATF6
SGCA	SLC4A3	XPO4	GALM	EIF2AK3	SLIT2	ZDHHC12	ARL5B	ABCC5	ECD	PHTF2	CNOT2	TBCCD1	DTWD2
TMEM11	C19ORF18	SLC2A3	MIA3	CLEC2D	PEX11B	IDH3A	SPATS2	NAP1L6	RSPH9	CPNE2	TXNRD2	CTDNEP1	SUZ12
MT-TR	NPTXR	SH3YL1	STXBP6	CDK2	SYT2	PVRL2	LRRK1	PCDHB4	PYCRL	CPSF2	EDA	GABRA4	COL21A1
TREM2	FBXL19	INCA1	MARVELD2	PVALB	MED15	ASB4	IL2RG	HIF3A	LPL	REEP3	MRP63	ARHGEF16	GPR98
KLHL8	ZCCHC7	TAF4B	B3GALT1	OLIG2	DNAJA4	ACSL4	ASNA1	GDPD1	SLC52A3	APOA1BP	TBCCD1	SMARCA4	KCNK3
C17ORF104	IFITM1	CMYA5	CDKL1	KIN	SCRT2	SDC2	EFNA2	DUSP8	TMEFF2	ZNF443	CTDNEP1	ZNF200	VPS9D1
ASNSD1	ING3	FSD1L	MON2	GNL2	SEPHS2	PDE4C	CD151	GABRA2	SLC25A18	CD3D	GABRA4	MAP2K5	CELSR3
TRIM25	CYP2D6	KLHDC3	CCAR1	ITGA5	ARFIP2	SCYL1	PCCB	EPB41L4B	ACBD3	RPL22L1	SMARCA4	NRP2	REEP6
ARL5B	SYCE3	FAM83H	GREB1L	KBTBD3	TNNT1	YTHDC2	ARL1	RGS14	PSEN1	LACTB2	ZNF200	LRIG1	KLK14
CCNL2	DEAF1	KCNMB1	PPM1E	HLA-C	PIGT	SPIN2B	CLCA4	XPO4	SHOC2	SEMA3G	MAP2K5	LGALSL	MCMDC2
LRRK1	FBLN1	SH3PXD2B	LOH12CR1	TRPC6	MPHOSPH6	AGA	DYNLRB1	SLC2A3	NME1-NME2	GNAL	NRP2	CABIN1	ABHD1
IL2RG	PAXBP1	WFIKKN2	PRUNE	HIST2H2BF	SUB1	NONO	ERBB4	C7ORF50	ZNF256	GALM	LRIG1	DNTTIP1	LRRC55
ASNA1	C10ORF35	APPL1	MEST	PDLIM1	GSTCD	PCOLCE	UBA7	INCA1	DRG1	MIA3	TMEM187	MRPS18C	CALHM2
EFNA2	WNT10B	NUCB2	EIF2AK3	ELK3	SGCA	ZNF805	ERO1L	CMYA5	NEBL	CDKL1	CABIN1	MALT1	LRFN3
SLC27A1	GPN3	MRPL1	PRTFDC1	SNRNP27	MAOA	ARGLU1	LHX6	TAF4B	SOD3	DRG2	TTC1	GSPT1	CLASP2
CD151	ABCC5	HYAL3	PVALB	SIAH2	PRKCG	SLC7A8	NDFIP2	FSD1L	CBFA2T2	IL7R	DNTTIP1	POLDIP3	USH1C
ARL1	NAP1L6	CAT	CDK2	SLBP	SERPINE3	RTN1	ZCCHC11	KLHDC3	PTGES	MLF1IP	MRPS18C	MIF4GD	DMPK
PCCB	PCDHB4	HDAC8	OLIG2	SYT5	SLC25A38	SLAIN2	PLA2G4A	FAM83H	NOD1	MIR4647	MALT1	NR2F2	TM2D3
DYNLRB1	HIF3A	ALG1	NACC2	CPEB2	TMEM11	ZNF469	WDR44	KCNMB1	SFMBT1	CCAR1	SOX3	NFATC3	TSG101
PTGER3	GDPD1	DGKD	KIN	TFIP11	TREM2	TESK1	CA2	WFIKKN2	MED28	TPM3	GSPT1	TCEAL8	FCGR3B
TST	DUSP8	ZDHHC12	GNL2	MYOF	KLHL8	POLR2G	CHRNB2	SH3PXD2B	CLIC4	GREB1L	POLDIP3	PINK1	GATA2
ERBB4	GABRA2	IDH3A	ITGA5	GFAP	C17ORF104	C5ORF42	GTF2A2	APPL1	TRIM62	MEST	MIF4GD	MEA1	DNAJB2
CCDC120	EPB41L4B	GRAMD1B	KBTBD3	GRIA3	ASNSD1	NR1D1	TMED4	NUCB2	TAF9B	HLA-DQB2	NR2F2	SLIT2	HSD17B14
UBA7	RGS14	PVRL2	SSH3	SIRPB1	CCNL2	ERP29	RELL1	MRPL1	CPLX3	EIF2AK3	HES7	ADORA1	PDCL
ERO1L	XPO4	ASB4	HLA-C	POLR1D	ARL5B	FAM69A	DDIT3	HYAL3	PPP2R5B	PRTFDC1	NFATC3	PEX11B	CRB1
LHX6	C7ORF50	ACSL4	HIST2H2BF	TIMM17A	SPATS2	CCKBR	KIDINS220	FUT7	CNOT2	CLEC2D	TCEAL8	SYT2	CCDC9
NDFIP2	SLC2A3	MCTP2	PDLIM1	ABLIM3	LRRK1	MLLT3	STAU1	CAT	EDA	CDK2	PINK1	MED15	GMPS
ZCCHC11	SH3YL1	SDC2	ELK3	GEMIN5	EFNA2	CCDC41	ZNF573	HDAC8	TXNRD2	SIPA1L1	MEA1	DNAJA4	ETFA
PLA2G4A	INCA1	PDE4C	SNRNP27	KIAA1279	IL2RG	BUB3	COX6B1	ALG1	MRP63	GIPC2	SLIT2	SEPHS2	POLR1E
WDR44	TAF4B	SCYL1	SIAH2	GPI	ASNA1	MACROD2	RIC8A	DGKD	TBCCD1	LRRC41	ADORA1	ARFIP2	ZNF793
CA2	CMYA5	YTHDC2	ELOF1	PLCB1	SLC27A1	IFT140	GABRG2	ZDHHC12	GABRA4	NACC2	PEX11B	TNNT1	FRMD4B
TMEM123	FSD1L	SPIN2B	SLBP	STRAP	CD151	ZNF605	ZNF23	IDH3A	ARHGEF16	KIN	SYT2	PIGT	PMP22
CHRNB2	KLHDC3	AGA	BCAS4	TEX10	ARL1	ECD	HSF4	GRAMD1B	SMARCA4	ITGA5	MED15	MPHOSPH6	CGNL1
GTF2A2	KCNMB1	NONO	SYT5	LONRF2	PCCB	RSPH9	ANKRD12	PVRL2	ZNF200	SSH3	DNAJA4	SUB1	ULK4
TMED4	FAM83H	ARGLU1	CPEB2	ZCCHC8	CLCA4	SIGIRR	ROBO4	ASB4	MAP2K5	HLA-C	SEPHS2	GSTCD	DLG4
RELL1	WFIKKN2	PCOLCE	TFIP11	ATP6V1H	DYNLRB1	PYCRL	TTF1	ACSL4	NRP2	HIST2H2BF	ARFIP2	SGCA	MT-TE
DDIT3	APPL1	ZNF805	MYOF	SLTM	TST	LPL	COX20	SDC2	LRIG1	PDLIM1	TNNT1	MAOA	RHOA
KIDINS220	SH3PXD2B	SLC7A8	SUSD5	CASP7	ERBB4	SLC52A3	PRKRIR	PDE4C	LGALSL	ELK3	PIGT	PRKCG	TEKT1
STAU1	NUCB2	RTN1	GFAP	LST1	UBA7	TMEFF2	RAVER2	SCYL1	ANP32B	SIAH2	MPHOSPH6	SLC25A38	TSR2
ZNF573	MRPL1	SLAIN2	GAL3ST3	ATE1	ERO1L	SLC25A18	ZNF570	YTHDC2	TMEM187	SLC34A3	SUB1	TMEM11	ZNF717
COX6B1	HYAL3	TESK1	GRIA3	NEU3	NDFIP2	ACBD3	SPRED2	SPIN2B	CABIN1	ELOF1	SGCA	MT-TR	GABRB3
RIC8A	FAM90A1	POLR2G	POLR1D	NEIL1	ZCCHC11	PSEN1	CFI	AGA	TTC1	SLBP	SLC25A38	TREM2	FHL3
GABRG2	CAT	C5ORF42	TIMM17A	CDH20	PLA2G4A	GJC3	RNF19B	BCAS1	DNTTIP1	NAGPA	SERPINE3	KLHL8	ATP6V1F
HSF4	FATE1	NR1D1	FOXH1	ZDHHC9	CA2	NME1-NME2	STAT5B	NONO	MRPS18C	SYT5	MAOA	C17ORF104	PGRMC2
ANKRD12	HDAC8	ERP29	GEMIN5	DPYD	CHRNB2	SHOC2	AOAH	ARGLU1	MALT1	TFIP11	PRKCG	ASNSD1	UBAC2
ROBO4	DGKD	FAM69A	KIAA1279	IL33	GTF2A2	MUCL1	PDS5B	PCOLCE	SOX3	MYOF	TMEM11	TRIM25	MRPL52
TTF1	ALG1	MLLT3	CDH22	VKORC1L1	TMED4	ZNF256	PNRC2	ZNF805	GSPT1	SUSD5	MT-TR	CCNL2	GCN1L1
COX20	ZDHHC12	CCKBR	GPI	BHMT2	RELL1	DRG1	BRF2	SLC7A8	POLDIP3	P2RX4	TREM2	ARL5B	DNAH5
ZNF570	IDH3A	CCDC41	C9ORF72	PACSIN2	DDIT3	FAM162B	SNX7	FAM159A	MIF4GD	GFAP	KLHL8	LRRK1	FGD6
SPRED2	GRAMD1B	BUB3	PLCB1	SPATA24	STAU1	NEBL	GABPB2	CACNA2D4	NR2F2	GRIA3	C17ORF104	EFNA2	STRADB
CFI	PVRL2	MACROD2	STRAP	GABBR2	ZNF573	SOD3	XPO5	SLAIN2	HES7	POLR1D	TRIM25	IL2RG	OTUB1
RNF19B	ASB4	IFT140	TEX10	GNB1	COX6B1	CBFA2T2	TSC1	RTN1	NFATC3	CERS5	ASNSD1	ASNA1	COL2A1
STAT5B	ACSL4	TRIM59	LONRF2	ASMTL	RIC8A	PTGES	QSOX1	ZNF469	TCEAL8	TIMM17A	ARL5B	SLC27A1	CTSC
AOAH	SDC2	ZNF605	ATP6V1H	PTBP3	GABRG2	NOD1	CXORF36	TESK1	PINK1	ABLIM3	CCNL2	CD151	CAPN12
PDS5B	PDE4C	ECD	CASP7	SKI	HSF4	SFMBT1	NOP14	POLR2G	MEA1	KIAA1279	LRRK1	ARL1	RGS4
PNRC2	SCYL1	RSPH9	LST1	INPPL1	ANKRD12	MED28	DDX56	C5ORF42	ADORA1	CYB5R1	IL2RG	PCCB	GMPR2
SNX7	YTHDC2	SIGIRR	PTCD2	ICAM2	ROBO4	CPLX3	GNG3	NR1D1	SLIT2	CDH22	ASNA1	CLCA4	UBE3B
TULP4	SPIN2B	LPL	ATE1	PPA1	TTF1	CLIC4	SGK1	ERP29	PEX11B	SPRY3	EFNA2	DYNLRB1	EPS15L1
GABPB2	AGA	SLC52A3	CNIH	WSB1	COX20	TAF9B	WDSUB1	FAM69A	SYT2	GPI	SLC27A1	TST	DIP2C
XPO5	NONO	TMEFF2	ZDHHC9	LPAR5	PRKRIR	TRIM62	CDCA8	MLLT3	MED15	PLCB1	CD151	ERBB4	TUBGCP6
TSC1	ARGLU1	SLC25A18	CDH20	PDIK1L	ZNF570	PPP2R5B	CIB1	CCKBR	DNAJA4	STRAP	ARL1	UBA7	SRGAP1
QSOX1	ZNF805	ACBD3	VKORC1L1	ZNF214	SPRED2	CNOT2	RNF112	CCDC41	SEPHS2	GSC	PCCB	CCDC120	ECHDC1
CXORF36	PCOLCE	PSEN1	IL33	RP9	CFI	TXNRD2	CRNKL1	BUB3	ARFIP2	NGF	CLCA4	ERO1L	REM2
NOP14	SLC7A8	GJC3	BHMT2	CLINT1	RNF19B	FAM72A	SIN3A	MACROD2	TNNT1	TEX10	DYNLRB1	LHX6	TMEM129
DDX56	RTN1	SHOC2	GABBR2	SCG3	STAT5B	MRP63	GADD45G	IFT140	PIGT	GCAT	TST	NDFIP2	MUS81
GNG3	SLAIN2	NME1-NME2	GNB1	HN1	AOAH	EDA	KLK6	TRIM59	MPHOSPH6	ZCCHC8	ERBB4	ZCCHC11	ATP6V1E2
SGK1	ZNF469	ZNF256	S1PR2	MAP4K1	PDS5B	CTDNEP1	PGAP1	ZNF605	SUB1	ATP6V1H	ERO1L	PLA2G4A	CRH
WDSUB1	TESK1	DRG1	NOS1AP	RNASEH2B	PNRC2	GABRA4	ARF5	ECD	GSTCD	SLTM	LHX6	ELAC1	DCAF13
CDCA8	POLR2G	NEBL	PTBP3	PDE9A	BRF2	ARHGEF16	RNASEH2A	RSPH9	MAOA	CASP7	NDFIP2	WDR44	MAEA
CIB1	C5ORF42	FAM162B	SKI	ZNF736	SNX7	SMARCA4	HEATR5B	SIGIRR	SLC25A38	LST1	ZCCHC11	CA2	PTGES3
CRNKL1	NR1D1	SOD3	INPPL1	CDK11A	GABPB2	ZNF200	COX4I2	PYCRL	PRKCG	ATE1	ELAC1	TMEM123	GZMB
SIN3A	RNF224	CBFA2T2	ICAM2	DNAJC3	XPO5	MAP2K5	B4GALNT3	LPL	SGCA	CNIH	WDR44	CHRNB2	ARHGEF6
GADD45G	ERP29	PTGES	WSB1	JAK2	TSC1	NRP2	CACNG8	SLC52A3	TMEM11	ZDHHC9	CA2	GTF2A2	RGS17
KLK6	FAM69A	NOD1	LPAR5	EVL	QSOX1	LRIG1	TOR1B	TMEFF2	MT-TR	DPYD	TMEM123	RELL1	HCN4
PGAP1	MLLT3	SFMBT1	PDIK1L	RRM1	NOP14	LGALSL	HGS	SLC25A18	TREM2	VKORC1L1	CHRNB2	TMED4	BCL2L11
ARF5	CCKBR	MED28	ZNF214	AGTPBP1	DDX56	ANP32B	BRAT1	ACBD3	KLHL8	IL33	GTF2A2	DDIT3	ATP2B3
RNASEH2A	CCDC41	CPLX3	RP9	PRDX4	GNG3	TMEM187	SCUBE3	PSEN1	C17ORF104	BHMT2	TMED4	KIDINS220	GGT5
HEATR5B	BUB3	CLIC4	ARHGAP33	PUM1	SGK1	CABIN1	ZNF638	GJC3	ASNSD1	PACSIN2	RELL1	STAU1	COMMD9
COX4I2	MACROD2	TAF9B	CLINT1	RHBDF1	CDCA8	TTC1	OSBPL8	NME1-NME2	TRIM25	SPATA24	DDIT3	ZNF573	VPS13D
CACNG8	IFT140	OR13J1	SCG3	PPM1D	CIB1	GPR173	CDC34	SHOC2	ARL5B	ZNF446	KIDINS220	COX6B1	CHST8
TOR1B	ZNF605	TRIM62	RNASEH2B	ESPN	CRNKL1	DNTTIP1	PCDHA10	ZNF256	CCNL2	GNB1	STAU1	RIC8A	ZDHHC19
HGS	DBX2	PPP2R5B	ZNF736	PCDHA6	RNF112	SPINK2	ADSL	DRG1	SPATS2	NOS1AP	ZNF573	GABRG2	TOP3A
BRAT1	ECD	CNOT2	CDK11A	CACNA1H	SIN3A	MRPS18C	TAF1A	NEBL	LRRK1	PTBP3	COX6B1	ZNF23	TFPI2
SCUBE3	RSPH9	TXNRD2	DNAJC3	HSPA2	ULBP3	MALT1	STARD10	FAM162B	IL2RG	IL1B	ZNF23	HSF4	NUPL1
OSBPL8	SIGIRR	EDA	JAK2	ALOX12B	GADD45G	SOX3	ENGASE	SOD3	ASNA1	SKI	GABRG2	ANKRD12	VWA5A
ZNF638	PYCRL	MRP63	SPTLC2	SNRPC	KLK6	GSPT1	CD164	CBFA2T2	EFNA2	ASMTL	RIC8A	ROBO4	KDM3A
DCLK3	LPL	TBCCD1	RRM1	PAM	PGAP1	POLDIP3	SLC39A14	PTGES	SLC27A1	INPPL1	ANKRD12	TTF1	SDS
ADSL	SLC52A3	CTDNEP1	AGTPBP1	RPAP2	ARF5	MIF4GD	SON	NOD1	ARL1	ICAM2	ROBO4	COX20	PTPN3
TAF1A	TMEFF2	GABRA4	UBL7	CDKN1A	RNASEH2A	NR2F2	FAM73A	SFMBT1	PCCB	PPA1	TTF1	PRKRIR	FBXL16
ENGASE	SLC25A18	ARHGEF16	PRDX4	ANGPT2	HEATR5B	HES7	LACE1	MED28	CLCA4	WSB1	COX20	RAVER2	DDX6
SENP3-EIF4A1	ACBD3	SMARCA4	SERPINB6	FZD3	COX4I2	NFATC3	TBX19	CPLX3	DYNLRB1	LPAR5	PRKRIR	ZNF570	DHX34
CD164	PSEN1	ZNF200	PUM1	MAP3K8	B4GALNT3	TCEAL8	CNTN4	CLIC4	TST	ZNF214	ZNF570	SPRED2	SYPL2
SLC39A14	GJC3	MAP2K5	RHBDF1	SUPT4H1	CLIP2	PINK1	CCDC109B	TRIM62	ERBB4	PDIK1L	SPRED2	CFI	LAMA3
SON	SHOC2	NRP2	PPM1D	FBXO36	CACNG8	MEA1	HIST1H2BD	TAF9B	UBA7	RP9	CFI	RNF19B	SYNGR1
FAM73A	NME1-NME2	LRIG1	ESPN	SLC18A2	TOR1B	ADORA1	KCNJ2	PPP2R5B	LHX6	DUS3L	RNF19B	STAT5B	SLC47A1
RARB	ZNF256	ANP32B	PCDHA6	NR2C2AP	HGS	SLIT2	POU2F2	CNOT2	NDFIP2	XRCC3	STAT5B	AOAH	PRICKLE2
LACE1	DRG1	TMEM187	CACNA1H	LOXL3	SCUBE3	PEX11B	ACTB	LRGUK	ZCCHC11	CLINT1	PDS5B	PDS5B	ZNF835
POLD1	NEBL	CABIN1	HSPA2	TRAF5	BRAT1	SYT2	MRPS9	EDA	PLA2G4A	CCDC8	PNRC2	PNRC2	NUDT9
TBX19	SOD3	TTC1	SNRPC	FAU	ZNF638	MED15	ARHGEF40	MRP63	WDR44	HN1	BRF2	ZNF676	CREB5
CNTN4	CBFA2T2	DNTTIP1	PAM	FOXC1	OSBPL8	DNAJA4	WDR37	TXNRD2	CA2	MAP4K1	SNX7	BRF2	VBP1
MYRIP	PTGES	MRPS18C	KDM2B	IFT74	DCLK3	SCRT2	ZNF439	CTDNEP1	CHRNB2	MRPL55	TULP4	SNX7	EAPP
CCDC109B	NOD1	MALT1	RPAP2	ALKBH3	CDC34	SEPHS2	ZSCAN5A	GABRA4	GTF2A2	RNASEH2B	GABPB2	XPO5	TBC1D12
HPX	SFMBT1	SOX3	CDKN1A	TRHDE	PCDHA10	ARFIP2	SMIM6	ARHGEF16	RELL1	PDE9A	XPO5	TSC1	CNTLN
HIST1H2BD	MED28	GSPT1	ANGPT2	NDUFS4	ADSL	TNNT1	TPM4	SMARCA4	DDIT3	ZNF736	QSOX1	QSOX1	SLC1A3
POU2F2	CLIC4	POLDIP3	MAP3K8	ISYNA1	STARD10	PIGT	DCUN1D3	ZNF200	KIDINS220	CDK11A	TSC1	CXORF36	NBPF11
PIK3IP1	CPLX3	NR2F2	FZD3	VAT1	FAM73A	MPHOSPH6	COA4	MAP2K5	STAU1	DNAJC3	CXORF36	NOP14	TMEM74B
ACTB	TAF9B	HES7	ZFP3	HNRNPR	SLC39A14	SUB1	BARD1	NRP2	ZNF573	JAK2	NOP14	DDX56	KLHL7
SLC41A1	TRIM62	NFATC3	SUPT4H1	IST1	SON	GSTCD	PAK6	LRIG1	COX6B1	BCL9	DDX56	GNG3	RP11-849H4.2
PSD2	OR13J1	TCEAL8	SLC18A2	RIMS4	CD164	MAOA	APOBR	ANP32B	RIC8A	RRM1	GNG3	SGK1	MARK3
ARHGEF40	PPP2R5B	PINK1	RAB26	DDX58	RARB	SGCA	MTHFS	TMEM187	GABRG2	AGTPBP1	SGK1	WDSUB1	SHOX2
WDR37	CNOT2	MEA1	LOXL3	TPM1	LACE1	PRKCG	IKBKE	CABIN1	ZNF23	PRDX4	WDSUB1	CDCA8	RBM27
HRK	TXNRD2	SLIT2	FAU	RASGRF1	POLD1	SLC25A38	NAE1	TTC1	TM2D3	SERPINB6	CDCA8	CIB1	CAPNS1
ZNF439	FAM72A	ADORA1	FOXC1	C12ORF65	TBX19	TMEM11	MINK1	GPR173	HSF4	PUM1	CIB1	CRNKL1	RNGTT
ZSCAN5A	MRP63	PEX11B	IFT74	POMT2	CNTN4	TREM2	PTPRE	DNTTIP1	ANKRD12	RHBDF1	CRNKL1	ATP5EP2	RTN1
TPM4	EDA	SYT2	TRHDE	CLIC3	MYRIP	KLHL8	C18ORF42	MRPS18C	ROBO4	PPM1D	RNF112	RNF112	ACYP1
DCUN1D3	TBCCD1	MED15	NDUFS4	MAP2K2	CCDC109B	C17ORF104	ITM2C	MALT1	TTF1	CACNA1H	SIN3A	SIN3A	CYTH3
COA4	CTDNEP1	DNAJA4	L3MBTL2	SFXN3	HIST1H2BD	TRIM25	POM121	SOX3	COX20	CD69	GADD45G	GADD45G	EPHB1
BARD1	GABRA4	SEPHS2	ZSCAN9	SRPR	KCNJ2	ASNSD1	TAF6	GSPT1	PRKRIR	HSPA2	KLK6	KLK6	ATAD2
PAK6	ARHGEF16	ARFIP2	VAT1	MYOT	POU2F2	ARL5B	ZNF674	POLDIP3	ZNF570	SNRPC	PGAP1	VPS9D1	ZNF552
APOBR	SMARCA4	TNNT1	ZCCHC10	RTN3	ACTB	CCNL2	NUP43	MIF4GD	SPRED2	PAM	ARF5	PGAP1	ACADS
MTHFS	ZNF200	PIGT	HNRNPR	CMC1	MRPS9	LRRK1	PCNT	NR2F2	CFI	KDM2B	RNASEH2A	ARF5	C16ORF45
IKBKE	MAP2K5	MPHOSPH6	RIMS4	SFXN1	ZNF771	IL2RG	IL16	HES7	RNF19B	RPAP2	HEATR5B	RNASEH2A	ASCL5
PTPRE	NRP2	SUB1	DDX58	DLGAP4	SLC41A1	ASNA1	TDP2	NFATC3	STAT5B	FZD3	COX4I2	COX4I2	SYNM
MINK1	LRIG1	GSTCD	TPM1	RSRC1	PSD2	SLC27A1	DUSP2	TCEAL8	AOAH	ANGPT2	MYH15	MYH15	PPM1D
NAE1	LGALSL	MAOA	RASGRF1	CDKAL1	ARHGEF40	EFNA2	ZBTB12	PINK1	PDS5B	MAP3K8	CLIP2	CLIP2	MBNL1
ITM2C	ANP32B	SLC25A38	C12ORF65	RNF185	WDR37	CD151	LCA5	MEA1	PNRC2	ZFP3	CACNG8	CACNG8	UQCRH
POM121	TMEM187	PRKCG	CLIC3	GMCL1	ZNF439	ARL1	EIF3M	SLIT2	BRF2	CDKN1A	TOR1B	TOR1B	GEMIN7
TAF6	CABIN1	SERPINE3	MAP2K2	MSH2	ZSCAN5A	PCCB	PDE12	ADORA1	SNX7	SUPT4H1	HGS	HGS	GPBP1L1
ZNF674	TTC1	SGCA	PLXNB3	GJB6	TPM4	CLCA4	2024-03-07	PEX11B	TULP4	SLC18A2	BRAT1	BRAT1	BNIP1
DUSP5	DNTTIP1	TMEM11	SFXN3	NT5C1A	CHRNA5	DYNLRB1	PCMTD1	SYT2	GABPB2	RAB26	ZNF638	ZNF638	ZNF507
PLIN4	MRPS18C	TREM2	SRPR	CCT4	DCUN1D3	PTGER3	HADH	MED15	XPO5	LOXL3	OSBPL8	OSBPL8	PCOLCE
ADAMTSL2	MALT1	KLHL8	MYOT	IGFBP2	COA4	TST	IL17RA	DNAJA4	QSOX1	TRAF5	DCLK3	CNPY1	MOCS3
NUP43	SOX3	C17ORF104	RTN3	LITAF	BARD1	ERBB4	RPAP3	SEPHS2	TSC1	FAU	CDC34	CDC34	PDE3A
IL16	GSPT1	ASNSD1	CMC1	GAB2	PAK6	UBA7	GABRB1	TNNT1	CXORF36	NR2C2AP	PCDHA10	PCDHA10	RTN2
TDP2	POLDIP3	TRIM25	SFXN1	SPATA5	APOBR	ERO1L	RAB11B	ARFIP2	NOP14	FOXC1	ADSL	TAF1A	TUBGCP5
PRTG	MIF4GD	ARL5B	AQP3	SF3B3	MTHFS	LHX6	NAT6	PIGT	DDX56	IFT74	TAF1A	ADSL	NUBP2
DUSP2	NR2F2	CCNL2	DLGAP4	SCARB2	IKBKE	NDFIP2	PELI2	SUB1	GNG3	TRHDE	STARD10	STARD10	TPRA1
LCA5	HES7	LRRK1	RSRC1	RAD50	NAE1	ZCCHC11	MARS	GSTCD	SGK1	DOT1L	ENGASE	ENGASE	PPP1R14B
EIF3M	NFATC3	IL2RG	RNF185	RASA2	MINK1	PLA2G4A	STK11IP	MAOA	WDSUB1	NDUFS4	SENP3-EIF4A1	SENP3-EIF4A1	ZC2HC1A
PDE12	TCEAL8	ASNA1	GMCL1	CDC42EP3	PTPRE	ELAC1	ERBB2	SGCA	CIB1	SH3BP1	CD164	CD164	OSBP2
2024-03-07	PINK1	EFNA2	MSH2	CYB5B	ITM2C	WDR44	MPDZ	PRKCG	CRNKL1	ZSCAN9	FAM73A	FAM73A	PRKACA
PCMTD1	MEA1	SLC27A1	NT5C1A	BMP6	TAF6	CA2	WDR46	SLC25A38	ATP5EP2	VAT1	SON	SON	FLT4
HADH	ADORA1	CD151	CCT4	TECR	POM121	TMEM123	SNRNP48	SERPINE3	RNF112	ZCCHC10	SLC39A14	SLC13A4	IGLL5
DAB1	SLIT2	ARL1	IGFBP2	CASP2	ZNF674	CHRNB2	WDR77	TMEM11	SIN3A	HNRNPR	RARB	RARB	OBSCN
IL17RA	PEX11B	PCCB	LITAF	THOC2	DUSP5	GTF2A2	YBEY	TREM2	GADD45G	IST1	ZSWIM3	LACE1	FOXF2
RPAP3	SYT2	CLCA4	GAB2	TCTN2	PLIN4	TMED4	PRKAB2	KLHL8	KLK6	DDX58	POLD1	POLD1	PCBP2
GABRB1	MED15	DYNLRB1	SPATA5	MORN2	NUP43	RELL1	HIST1H2BK	C17ORF104	VPS9D1	TPM1	TBX19	TBX19	EIF4A3
PELI2	DNAJA4	TST	SCARB2	MAGED1	PCNT	DDIT3	C1ORF109	ASNSD1	PGAP1	POMT2	CNTN4	CNTN4	DDX46
MARS	SCRT2	ERBB4	RAD50	GNAI2	TDP2	KIDINS220	BRD7	TRIM25	ARF5	CLIC3	MYRIP	MYRIP	ATP5A1
STK11IP	SEPHS2	UBA7	RASA2	PRPF6	PLA2G4C	STAU1	AK7	ARL5B	RNASEH2A	MAP2K2	CCDC109B	CCDC109B	TCTN2
ERBB2	ARFIP2	CCDC120	CYB5B	STOX1	LCA5	ZNF573	GEN1	CCNL2	HEATR5B	SRPR	HIST1H2BD	HPX	CLEC11A
MPDZ	TNNT1	ERO1L	BMP6	RCOR2	EIF3M	COX6B1	CXCL16	SPATS2	COX4I2	MYOT	KCNJ2	HIST1H2BD	VEZF1
WDR46	PIGT	LHX6	CACNA1E	DGKB	PDE12	RIC8A	SSTR1	LRRK1	MYH15	RTN3	POU2F2	POU2F2	APBB3
WDR77	MPHOSPH6	NDFIP2	TECR	MAP1LC3B	PCMTD1	GABRG2	KLK5	ASNA1	CACNG8	CMC1	PIK3IP1	PIK3IP1	C19ORF47
SNRNP48	SUB1	ZCCHC11	CASP2	BTAF1	HADH	ZNF23	EML5	EFNA2	TOR1B	LRP1	ACTB	ACTB	ZNF843
YBEY	GSTCD	PLA2G4A	THOC2	MICAL2	DAB1	HSF4	LOR	SLC27A1	HGS	AQP3	MRPS9	MRPS9	GRIP2
PRKAB2	MAOA	ELAC1	TCTN2	ZFP37	RPAP3	ANKRD12	RPAIN	IL2RG	SCUBE3	SFXN1	SLC41A1	ZNF771	FOXRED2
HIST1H2BK	SLC25A38	WDR44	MAGED1	PMM1	GABRB1	ROBO4	ENTPD3	CD151	BRAT1	TMEM63C	ARHGEF40	SLC41A1	BBS10
C1ORF109	PRKCG	CA2	GNAI2	SSBP1	SCLY	TTF1	IL4R	ARL1	OSBPL8	SLC25A45	PSD2	PSD2	MUC6
BRD7	SGCA	TMEM123	PRPF6	TBCA	VAX1	COX20	EIF4E3	PCCB	DCLK3	RSRC1	TMEM220	WDR37	LRRC4C
GEN1	SERPINE3	CHRNB2	DGKB	MAEA	RAB11B	PRKRIR	HSDL1	CLCA4	ZNF638	CDKAL1	WDR37	ZNF439	ANKS1B
AK7	TMEM11	GTF2A2	MAP1LC3B	LTBP3	NAT6	RAVER2	NAV1	DYNLRB1	PCDHA10	RNF185	HRK	ZSCAN5A	CCKBR
CXCL16	TREM2	TMED4	BTAF1	EPHB1	PDIA2	ZNF570	C11ORF57	PTGER3	ADSL	GMCL1	ZNF439	SMIM6	SPOP
SSTR1	KLHL8	RELL1	CERS1	MRPS10	PELI2	SPRED2	PLEKHG2	TST	TAF1A	GJB6	PEX5L	PEX5L	TPSB2
KLK5	C17ORF104	DDIT3	ZFP37	PTPN1	STK11IP	CFI	HELZ	ERBB4	CEP170B	BTK	SMIM6	TPM4	FRAS1
EML5	TRIM25	KIDINS220	PMM1	ESYT1	ERBB2	RNF19B	SLC19A1	UBA7	ENGASE	CCT4	TPM4	CHRNA5	ALDH4A1
LOR	ASNSD1	STAU1	SSBP1	WDR19	WDR46	STAT5B	PHTF2	CCDC120	SENP3-EIF4A1	IGFBP2	CHRNA5	DCUN1D3	PLN
ENTPD3	ARL5B	ZNF573	LRCH3	DCUN1D1	STK31	AOAH	CPSF2	ERO1L	CD164	LITAF	DCUN1D3	COA4	KRBA1
IL4R	CCNL2	COX6B1	TBCA	ARFGAP3	WDR77	PDS5B	NOS2	LHX6	FAM73A	KCNK13	COA4	BARD1	BCLAF1
MSC	SPATS2	RIC8A	MAEA	C14ORF119	ITGA2B	PNRC2	REEP3	NDFIP2	SON	SF3B3	BARD1	APOBR	ZSCAN22
HSDL1	LRRK1	GABRG2	EPHB1	FSTL4	PRKAB2	BRF2	APOA1BP	ZCCHC11	SLC39A14	SCARB2	PAK6	MTHFS	CCDC88A
NAV1	IL2RG	HSF4	MRPS10	VPRBP	HIST1H2BK	SNX7	DESI1	PLA2G4A	RARB	RAD50	APOBR	IKBKE	RPS6KA6
C11ORF57	ASNA1	ANKRD12	SLC25A43	RUNDC3A	C1ORF109	TULP4	SH3TC2	ELAC1	LACE1	SPATA5	MTHFS	NAE1	WIPF2
ARHGEF15	SLC27A1	ROBO4	DPP7	FOXF1	CBR1	XPO5	RPL22L1	WDR44	POLD1	HLA-DOA	IKBKE	PTPRE	RPL26
PLEKHG2	EFNA2	KRTAP5-10	CCDC15	NOVA2	GEN1	QSOX1	LACTB2	CA2	TBX19	RASA2	PTPRE	MINK1	KIT
HELZ	CD151	TTF1	PTPN1	IGSF9B	CXCL16	TSC1	NINJ1	TMEM123	CNTN4	OLFM4	MINK1	BEAN1	LIPT2
ZNF394	PCCB	COX20	CDC16	SASS6	SSTR1	CXORF36	SEMA3G	CHRNB2	MYRIP	RASSF9	NAE1	ITM2C	PGAP1
SLC19A1	ARL1	PRKRIR	RXRA	MTMR4	SMIM12	NOP14	MAEL	GTF2A2	CCDC109B	CACNA1A	ITM2C	POM121	TBCA
PHTF2	DYNLRB1	RAVER2	SMARCD3	SMG1	LOR	DDX56	GNAL	RELL1	HIST1H2BD	CDC42EP3	TAF6	TAF6	MAP9
CPSF2	PTGER3	ZNF570	WDR19	MAGEH1	RPAIN	GNG3	GALM	TMED4	KCNJ2	C11ORF1	POM121	ZNF674	PKIA
NOS2	TST	SPRED2	KLHL23	GDE1	ENTPD3	SGK1	MIA3	DDIT3	POU2F2	CYB5B	ZNF674	DUSP5	TENM2
APOA1BP	ERBB4	CFI	DCUN1D1	CACNA1I	IL4R	WDSUB1	MARVELD2	KIDINS220	PIK3IP1	BMP6	DUSP5	PLIN4	PICK1
ZNF443	UBA7	RNF19B	ARFGAP3	PHACTR3	HSDL1	CDCA8	SEMA3E	STAU1	ACTB	SLC26A10	PLIN4	ADAMTSL2	SETMAR
DESI1	CCDC120	STAT5B	C14ORF119	CDK13	NAV1	CIB1	B3GALT1	ZNF573	MRPS9	CASP2	ADAMTSL2	NUP43	ZNF419
SH3TC2	ERO1L	AOAH	ZDHHC6	CDIP1	PLEKHG2	CRNKL1	CDKL1	COX6B1	SLC41A1	THOC2	NUP43	PCNT	TRMT5
RPL22L1	LHX6	PDS5B	FSTL4	FPGS	ARHGEF15	RNF112	DRG2	RIC8A	PSD2	TCTN2	PCNT	IL16	CRYZ
LACTB2	NDFIP2	PNRC2	VPRBP	ERCC6	HELZ	ULBP3	MON2	GABRG2	ARHGEF40	MORN2	IL16	TDP2	BTC
NINJ1	ZCCHC11	BRF2	RUNDC3A	ANTXR1	ZNF394	SIN3A	MLF1IP	TM2D3	WDR37	MAGED1	TDP2	DUSP2	RAI2
SEMA3G	PLA2G4A	SNX7	SLC31A1	CD163	SLC19A1	GADD45G	NECAP2	HSF4	HRK	TBC1D3H	DUSP2	PLA2G4C	AGO3
MAEL	ELAC1	TULP4	FOXF1	TMX1	PHTF2	KLK6	CCAR1	ANKRD12	ZNF439	GNAI2	PLA2G4C	LCA5	AKR7A3
THAP3	WDR44	GABPB2	C8G	C2CD2	CPNE2	VPS9D1	TPM3	ROBO4	ZSCAN5A	PRPF6	ZBTB12	EIF3M	SRBD1
GALM	CA2	XPO5	SASS6	KIAA2018	CPSF2	PGAP1	PPM1E	TTF1	PEX5L	ADAMTSL5	LCA5	PDE12	CYP51A1
MIA3	TMEM123	QSOX1	MTMR4	ORC3	NOS2	ARF5	LOH12CR1	COX20	TPM4	DGKB	EIF3M	2024-03-07	TAP1
STXBP6	CHRNB2	TSC1	SMG1	WDR1	REEP3	RNASEH2A	PRUNE	PRKRIR	CHRNA5	RCOR2	PDE12	PCMTD1	CLDN20
MARVELD2	GTF2A2	CXORF36	MAGEH1	NDUFA10	APOA1BP	HEATR5B	MEST	RAVER2	DCUN1D3	MICAL2	2024-03-07	HADH	IFI27
SEMA3E	TMED4	NOP14	GDE1	SLC6A17	ZNF443	COX4I2	EIF2AK3	ZNF570	COA4	BTAF1	PCMTD1	DAB1	KIAA1958
B3GALT1	RELL1	DDX56	CDKN1C	PUS10	SH3TC2	MYH15	CLEC2D	SPRED2	BARD1	ZFP37	HADH	IL17RA	ELP5
DRG2	DDIT3	GNG3	TBX1	CLDN1	RPL22L1	B4GALNT3	CDK2	CFI	PAK6	TTN	DAB1	GABRB1	CFH
MON2	KIDINS220	SGK1	CDK13	MYADM	LACTB2	CLIP2	PVALB	RNF19B	APOBR	PMM1	IL17RA	RAB11B	BCL2L1
MIR4647	ZNF573	WDSUB1	PCDHGB7	MRAS	NINJ1	CACNG8	OLIG2	STAT5B	MTHFS	SSBP1	RPAP3	PELI2	SMURF2
CCAR1	STAU1	CDCA8	CDIP1	NDUFB5	SEMA3G	TOR1B	LRRC41	AOAH	IKBKE	TBCA	VAX1	MARS	EPHA8
TPM3	ZNF23	CIB1	ERCC6	SLC17A9	MAEL	HGS	KIN	PNRC2	NAE1	TENC1	RAB11B	STK11IP	PIGR
BCL7A	COX6B1	CRNKL1	ANTXR1	AP2S1	GALM	SCUBE3	ENPP5	ZNF676	MINK1	DPP7	PELI2	ERBB2	ZNF7
PRUNE	GABRG2	ATP5EP2	EP300	HSD17B8	MIA3	OSBPL8	ATAD3A	BRF2	PTPRE	MRPS10	PDIA2	WDR46	VPS33A
EIF2AK3	RIC8A	RNF112	CD163	RPUSD1	MARVELD2	DCLK3	ITGA5	SNX7	ITM2C	GCGR	MARS	ITGA2B	SASS6
PVALB	HSF4	SIN3A	SLITRK4	ZDHHC7	STXBP6	ZNF638	BRD9	TULP4	TAF6	PRSS35	STK11IP	WDR77	MTMR6
CLEC2D	ANKRD12	GADD45G	TMX1	CITED1	B3GALT1	CDC34	KBTBD3	GABPB2	POM121	ESYT1	ERBB2	SNRNP48	CYP4F11
CDK2	ROBO4	KLK6	C2CD2	RBX1	CDKL1	PCDHA10	RPP25L	XPO5	ZNF674	SMARCD3	MPDZ	PRKAB2	NDRG1
SIPA1L1	TTF1	VPS9D1	KIAA2018	RHOBTB3	ZNF467	TAF1A	TRPC6	TSC1	DUSP5	WDR19	WDR46	HIST1H2BK	NIPAL3
OLIG2	COX20	PGAP1	ORC3	PTPN13	MON2	ADSL	HLA-C	QSOX1	PLIN4	KLHL23	SNRNP48	C1ORF109	SLC25A44
LRRC41	PRKRIR	ARF5	WDR1	TNFRSF25	DRG2	STARD10	PDLIM1	CXORF36	ADAMTSL2	CXCL9	WDR77	BRD7	FAM189B
NACC2	RAVER2	RNASEH2A	NDUFA10	SSU72	MLF1IP	ENGASE	HIST2H2BF	NOP14	NUP43	VPRBP	YBEY	ARMC3	GAS7
KIN	ZNF570	HEATR5B	SLC6A17	INSIG2	NECAP2	CD164	ELK3	DDX56	PCNT	SLC31A1	HIST1H2BK	CBR1	TINF2
GNL2	SPRED2	COX4I2	PUS10	SGPL1	CCAR1	SLC39A14	SNRNP27	GNG3	TDP2	FOXF1	PRKAB2	GEN1	HIPK1
ENPP5	CFI	MYH15	MYADM	CUL2	TPM3	SON	SIAH2	SGK1	PLA2G4C	PIANP	C1ORF109	CXCL16	ABCA2
ITGA5	RNF19B	B4GALNT3	CLDN1	CCDC91	PPM1E	RARB	C9ORF117	WDSUB1	DUSP2	CHMP6	BRD7	SSTR1	STYK1
ATAD3A	STAT5B	CLIP2	MRAS	NCK2	LOH12CR1	LACE1	ZSWIM5	CDCA8	PRTG	C8G	CBR1	EML5	CSRNP3
SSH3	AOAH	CACNG8	NDUFB5	IFT27	PRUNE	POLD1	ELOF1	CIB1	LCA5	PRMT7	AK7	RPAIN	ATCAY
RPP25L	PDS5B	TOR1B	SLC17A9	ALMS1	MEST	TBX19	SLBP	CRNKL1	EIF3M	SASS6	CXCL16	ENTPD3	PPM1B
HLA-C	PNRC2	HGS	AP2S1	UBE2F	EIF2AK3	CNTN4	BCAS4	RNF112	PDE12	RBMS2	SSTR1	IL4R	FBXL12
TRPC6	BRF2	BRAT1	RPUSD1	C10ORF128	PRTFDC1	MYRIP	SYT5	SIN3A	2024-03-07	MTMR4	EML5	MSC	GALNT2
PDLIM1	SNX7	SCUBE3	TMEM72	LAIR1	PVALB	CCDC109B	CPEB2	ULBP3	PCMTD1	SMG1	LOR	HSDL1	DPYD
HIST2H2BF	TULP4	ZNF638	CITED1	SOCS5	CDK2	HIST1H2BD	TFIP11	GADD45G	HADH	KIF21B	RPAIN	EIF4E3	EPHA6
ELK3	GABPB2	OSBPL8	PLBD2	MFGE8	GIPC2	HPX	MYOF	KLK6	DAB1	GDE1	ENTPD3	NAV1	RGS10
SIAH2	XPO5	DCLK3	RBX1	OAZ1	SIPA1L1	KCNJ2	P2RX4	VPS9D1	IL17RA	CDKN1C	IL4R	ARHGEF15	COMP
C9ORF117	TSC1	CDC34	RHOBTB3	DCTN2	OLIG2	POU2F2	GFAP	PGAP1	RPAP3	CACNA1I	MSC	PLEKHG2	DOCK4
ZSWIM5	QSOX1	PCDHA10	PTPN13	SRC	LRRC41	PIK3IP1	RABGGTA	ARF5	GABRB1	TBX1	EIF4E3	HELZ	PARVA
SLBP	CXORF36	ADSL	CTSO	ITM2A	NACC2	ACTB	GRIA3	RNASEH2A	VAX1	CDK13	NAV1	ZNF394	SEMA3E
SYT5	NOP14	TAF1A	SSU72	TRAPPC6B	KIN	MRPS9	POLR1D	COX4I2	RAB11B	FPGS	C11ORF57	PHTF2	CLSTN2
CPEB2	DDX56	STARD10	INSIG2	MLXIPL	GNL2	ZNF771	CERS5	MYH15	PELI2	ANTXR1	ARHGEF15	CPNE2	TCF3
TFIP11	GNG3	ENGASE	NUP37	ARRB2	ATAD3A	SLC41A1	TIMM17A	B4GALNT3	PDIA2	ARVCF	PLEKHG2	HPD	TMCO3
PNLDC1	SGK1	SENP3-EIF4A1	TBC1D9B	RPL36	ITGA5	ARHGEF40	ABLIM3	CLIP2	MARS	EP300	HELZ	CPSF2	ZER1
P2RX4	WDSUB1	FAM73A	CUL2	ZNF223	BRD9	PSD2	ADAMTS6	CACNG8	ERBB2	CD163	ZNF394	NOS2	PRDM12
MYOF	CDCA8	SLC39A14	CCDC91	PGRMC2	SSH3	TMEM220	GEMIN5	HGS	MPDZ	ORC6	SLC19A1	REEP3	MYEOV2
GFAP	CIB1	CD164	NCK2	MCL1	HLA-C	WDR37	CYB5R1	SCUBE3	WDR46	TMX1	PHTF2	APOA1BP	TMEM167A
RABGGTA	CRNKL1	SON	UBE2F	SUZ12	HIST2H2BF	HRK	KIAA1279	BRAT1	WDR77	IL5RA	CPNE2	ZNF443	ADARB2
GRIA3	ATP5EP2	RARB	C10ORF128	GFRA1	TRPC6	ZNF439	CDH22	ZNF638	SNRNP48	ZNF276	CPSF2	DESI1	FAM63A
SIRPB1	RNF112	LACE1	ACOX1	SREK1	PDLIM1	ZSCAN5A	SPRY3	OSBPL8	YBEY	KIAA2018	REEP3	LACTB2	URGCP
POLR1D	SIN3A	ZSWIM3	LAIR1	CHL1	RPP25L	PEX5L	C9ORF72	DCLK3	HIST1H2BK	WDR1	APOA1BP	NINJ1	HS3ST3A1
TIMM17A	GADD45G	POLD1	SOCS5	LRTM2	ELK3	TPM4	PLCB1	CDC34	VSIG10	NDUFA10	DESI1	SEMA3G	DALRD3
ADAMTS6	KLK6	TBX19	ANGPTL6	TFAM	SNRNP27	DCUN1D3	TRABD2A	PCDHA10	PRKAB2	GPATCH3	NKX2-1	MAEL	MRPL1
GEMIN5	VPS9D1	CNTN4	MFGE8	USP31	SIAH2	COA4	STRAP	ADSL	C1ORF109	SLC6A17	SH3TC2	THAP3	ECHDC2
KIAA1279	PGAP1	MYRIP	OAZ1	RIMBP2	SLC34A3	PAK6	GCAT	TAF1A	BRD7	MYADM	RPL22L1	GNAL	MKS1
CYB5R1	ARF5	CCDC109B	SLC39A4	SYNE1	ELOF1	BARD1	HIST3H2A	STARD10	CBR1	CLDN1	LACTB2	MIA3	SEMA4A
CDH22	RNASEH2A	HIST1H2BD	DCTN2	ZC3H15	SLBP	APOBR	TEX10	CEP170B	AK7	MRAS	NINJ1	MARVELD2	CUL1
GPI	HEATR5B	HPX	PTX3	NDUFA12	BCAS4	MTHFS	NGF	ENGASE	GEN1	NDUFB5	THAP3	STXBP6	ZFP36L2
C9ORF72	COX4I2	KCNJ2	ITM2A	SLFN11	NAGPA	IKBKE	ZCCHC8	SENP3-EIF4A1	CXCL16	SLC17A9	MAEL	SEMA3E	ODC1
PLCB1	MYH15	POU2F2	SRC	LEPROTL1	SYT5	PTPRE	ATP6V1H	CD164	SSTR1	AP2S1	SEMA3G	B3GALT1	GNL2
STRAP	B4GALNT3	PIK3IP1	CHM	SYT17	TFIP11	NAE1	SLTM	SLC39A14	LOR	HSD17B8	GNAL	CDKL1	BCAT1
GCAT	CLIP2	ACTB	ARRB2	GABBR1	PNLDC1	MINK1	CASP7	SON	RPAIN	TMEM79	GALM	ZNF467	PDE4B
HIST3H2A	CACNG8	MRPS9	RPL36	SPSB1	MYOF	BEAN1	LST1	FAM73A	ENTPD3	PLBD2	MIA3	DRG2	RPS4X
TEX10	TOR1B	ZNF771	FAM200A	CD209	P2RX4	C18ORF42	PTCD2	RARB	IL4R	RBX1	STXBP6	MON2	PGAM1
NGF	HGS	SLC41A1	PGRMC2	LMAN2	SUSD5	ITM2C	ATE1	LACE1	MSC	CTSO	MARVELD2	MLF1IP	ATOH7
ZCCHC8	SCUBE3	PSD2	MCL1	SCG2	GFAP	POM121	NEIL1	POLD1	EIF4E3	SSU72	SEMA3E	NECAP2	HPDL
ATP6V1H	BRAT1	ARHGEF40	SUZ12	DDX52	RABGGTA	TAF6	NEU3	TBX19	NAV1	REEP4	B3GALT1	CCAR1	DDX23
ORAI2	ZNF638	TMEM220	GFRA1	CTNNA2	GAL3ST3	ZNF674	SAMD11	CNTN4	C11ORF57	INSIG2	CDKL1	TPM3	TPRKB
CASP7	OSBPL8	WDR37	SREK1	CAMTA1	GRIA3	DUSP5	CNIH	MYRIP	ARHGEF15	PLEKHG3	DRG2	BCL7A	COL20A1
LST1	DCLK3	ZNF439	CHL1	PSMA5	SIRPB1	PLIN4	ZDHHC9	TMEM248	PLEKHG2	NUP37	MON2	PPM1E	NRTN
PTCD2	CDC34	ABHD17C	CTNS	CASP9	CERS5	ADAMTSL2	CDH20	CCDC109B	HELZ	CUL2	ZNF467	LOH12CR1	SLC9A7
ATE1	PCDHA10	ZSCAN5A	LRTM2	ACSBG2	TIMM17A	PCNT	DPYD	HPX	ZNF394	CCDC91	MLF1IP	PRUNE	DDX19A
NEU3	TAF1A	PEX5L	TFAM	HSF2	ABLIM3	NUP43	VKORC1L1	HIST1H2BD	SLC19A1	NCK2	MIR4647	MEST	MYBPC1
NEIL1	ADSL	SMIM6	TPP1	RPN1	GEMIN5	IL16	IL33	KCNJ2	PHTF2	IFT27	NECAP2	EIF2AK3	PANK3
CNIH	STARD10	TPM4	SYCP2	INTS6	KIAA1279	TDP2	BHMT2	POU2F2	CPSF2	ACOX1	CCAR1	PRTFDC1	GCH1
CDH20	CEP170B	CHRNA5	ZC3H15	MKX	CYB5R1	DUSP2	PACSIN2	PIK3IP1	NOS2	LAIR1	TPM3	PVALB	CX3CR1
VKORC1L1	ENGASE	DCUN1D3	NDUFA12	INADL	CDH22	PLA2G4C	ZNF446	ACTB	REEP3	KLHL10	LOH12CR1	CDK2	SPARC
IL33	CD164	COA4	SLFN11	PTPN14	SPRY3	ZBTB12	GABBR2	MRPS9	APOA1BP	SOCS5	PRUNE	CLEC2D	BIRC6
AZU1	SLC39A14	BARD1	LEPROTL1	PRDM2	GPI	LCA5	TRAPPC5	SLC41A1	ZNF443	MFGE8	MEST	SIPA1L1	UBQLN1
BHMT2	SON	PAK6	GABBR1	SMTN	C9ORF72	EIF3M	S1PR2	ARHGEF40	DESI1	OAZ1	EIF2AK3	LRRC41	OXNAD1
PACSIN2	FAM73A	APOBR	SPSB1	ABI3BP	PLCB1	PDE12	GNB1	PSD2	NKX2-1	SLC39A4	PRTFDC1	NACC2	ONECUT2
SPATA24	RARB	MTHFS	CD209	EIF3I	TRABD2A	2024-03-07	NOS1AP	HRK	SH3TC2	PTX3	PVALB	KIN	CTNS
ZNF446	LACE1	IKBKE	LMAN2	IGF2R	STRAP	HADH	IL1B	ZNF439	RPL22L1	DCTN2	CDK2	GNL2	TH
SLC12A9	POLD1	NAE1	SCG2	PDCD11	GCAT	DAB1	ASMTL	ZSCAN5A	LACTB2	ITM2A	CLEC2D	ATAD3A	MTAP
GABBR2	ZSWIM3	MINK1	DDX52	DOK5	NGF	IL17RA	SKI	PEX5L	NINJ1	SRC	SIPA1L1	ITGA5	GSPT1
GNB1	TBX19	PTPRE	CTNNA2	SGCE	TEX10	RPAP3	PTBP3	SMIM6	SEMA3G	TRAPPC6B	OLIG2	ENPP5	SLC4A8
S1PR2	CNTN4	ITM2C	KCNQ5	SSBP2	HIST3H2A	GABRB1	INPPL1	TPM4	MAEL	CHM	LRRC41	RPP25L	MAG
PTBP3	MYRIP	TAF6	CAMTA1	ZNF451	ATP6V1H	SCLY	ICAM2	DCUN1D3	THAP3	ARRB2	NACC2	HLA-C	GCNT4
IL1B	CCDC109B	POM121	PSMA5	SMCP	ORAI2	VAX1	PPA1	COA4	GNAL	RPL36	KIN	HIST2H2BF	SRPK3
ASMTL	HIST1H2BD	ZNF674	ACSBG2	SEZ6L	SLTM	RAB11B	FMO5	BARD1	GALM	FAM200A	GNL2	PDLIM1	ADAM33
SKI	HPX	DUSP5	HSF2	AZGP1	CASP7	NAT6	WSB1	PAK6	MIA3	MCL1	ATAD3A	TRPC6	MED24
INPPL1	KCNJ2	PLIN4	RPN1	L3MBTL3	LST1	PELI2	LPAR5	APOBR	STXBP6	GFRA1	ITGA5	ELK3	RAD9B
ICAM2	POU2F2	ADAMTSL2	INTS6	MAP1B	PTCD2	MARS	PDIK1L	MTHFS	MARVELD2	SUZ12	KBTBD3	SNRNP27	MGARP
PPA1	PIK3IP1	NUP43	KHK	CYP21A2	SAMD11	STK11IP	RP9	IKBKE	B3GALT1	SREK1	SSH3	SIAH2	EPN1
FMO5	ACTB	PCNT	MKX	TMEM50A	ATE1	ERBB2	IL17RC	NAE1	CDKL1	CHL1	BRD9	ELOF1	KCNK12
WSB1	MRPS9	IL16	INADL	TXNDC16	NEU3	MPDZ	INTS1	MINK1	ZNF467	PRKG2	RPP25L	SLBP	PPP1R3E
LPAR5	ZNF771	TDP2	SNF8	TIAM2	NEIL1	WDR46	CLINT1	PTPRE	MON2	CTNS	HLA-C	NAGPA	RTN3
PDIK1L	SLC41A1	PLA2G4C	ABI3BP	SLC9A6	CNIH	ITGA2B	ARHGAP33	BEAN1	DRG2	TFAM	TRPC6	SYT5	CDKN2AIPNL
RP9	PSD2	PRTG	EIF3I	SND1	DPYD	WDR77	SCG3	ITM2C	MLF1IP	TAOK3	PDLIM1	CPEB2	IVNS1ABP
MOB3C	ARHGEF40	DUSP2	SMTN	HAT1	IL33	SNRNP48	CCDC8	TAF6	MIR4647	SYCP2	HIST2H2BF	TFIP11	CHSY1
DUS3L	TMEM220	LCA5	IGF2R	TMEM67	VKORC1L1	YBEY	HN1	POM121	NECAP2	ZC3H15	ELK3	P2RX4	HAAO
IL17RC	MANBAL	EIF3M	DOK5	BHLHE41	AZU1	HIST1H2BK	MAP4K1	ZNF674	CCAR1	NDUFA12	SNRNP27	MYOF	GABRA5
INTS1	WDR37	PDE12	SGCE	WRNIP1	BHMT2	PRKAB2	MRPL55	DUSP5	TPM3	SLFN11	SIAH2	SUSD5	ZSCAN20
CLINT1	HRK	2024-03-07	SSBP2	RUFY2	PACSIN2	ARMC3	RNASEH2B	PLIN4	GREB1L	LEPROTL1	C9ORF117	GFAP	GNAZ
ARHGAP33	ZNF439	PCMTD1	ZNF451	WNT7A	SPATA24	C1ORF109	PDE9A	ADAMTSL2	LOH12CR1	SYT17	ZSWIM5	RABGGTA	SYNPR
SCG3	ZSCAN5A	HADH	CA12	TMED5	ZNF446	CBR1	ZNF736	NUP43	PRUNE	CD209	ELOF1	GAL3ST3	DAND5
XRCC3	PEX5L	DAB1	SMCP	CSMD1	SLC12A9	AK7	DNAJC3	PCNT	MEST	LMAN2	SLBP	GRIA3	RBM20
CCDC8	TPM4	IL17RA	BAP1	ZNF653	GABBR2	GEN1	JAK2	IL16	EIF2AK3	SCG2	BCAS4	SIRPB1	AP1G2
HN1	CHRNA5	RPAP3	SEZ6L	CEP135	TRAPPC5	CXCL16	RRM1	TDP2	PRTFDC1	DDX52	NAGPA	POLR1D	SARM1
MAP4K1	DCUN1D3	SCLY	MKS1	RHOG	S1PR2	SSTR1	SPTLC2	PLA2G4C	CLEC2D	CTNNA2	SYT5	CERS5	MTRR
MRPL55	COA4	GABRB1	GLI3	CFL1	GNB1	KLK5	AGTPBP1	DUSP2	CDK2	PSMA5	CPEB2	TIMM17A	VAX1
RNASEH2B	PAK6	VAX1	AZGP1	HIC2	NOS1AP	LOR	HIPK4	PRTG	PVALB	HSF2	TFIP11	ABLIM3	TMPRSS3
PDE9A	BARD1	RAB11B	MAP1B	TNRC6C	PTBP3	RPAIN	PRDX4	ZBTB12	SIPA1L1	RPN1	PNLDC1	ADAMTS6	NUDT10
CDK11A	APOBR	PELI2	TMEM50A	DAPK1	IL1B	ENTPD3	SERPINB6	LCA5	GIPC2	PFAS	P2RX4	GEMIN5	TSPAN32
DNAJC3	MTHFS	PDIA2	TXNDC16	NPTX2	ASMTL	MSC	PUM1	EIF3M	OLIG2	SNF8	MYOF	KIAA1279	FAM129B
JAK2	IKBKE	MARS	TIAM2	TM7SF2	SKI	IL4R	RHBDF1	PDE12	LRRC41	PRDM2	SUSD5	CYB5R1	TMEM145
EVL	NAE1	STK11IP	ATP9A	AP3D1	INPPL1	HSDL1	PPM1D	2024-03-07	NACC2	NUDT22	GFAP	CDH22	STXBP6
BCL9	MINK1	ERBB2	ANAPC11	RABEPK	ICAM2	EIF4E3	CACNA1H	PCMTD1	KIN	EIF3I	RABGGTA	SPRY3	PTRH2
RRM1	PTPRE	MPDZ	SLC9A6	SYBU	PPA1	NAV1	CD69	HADH	GNL2	ABI3BP	GAL3ST3	GPI	RNMTL1
HIPK4	BEAN1	WDR46	SND1	TMEM206	LPAR5	C11ORF57	HSPA2	DAB1	ATAD3A	SMTN	LRIT2	C9ORF72	ARHGEF9
PRDX4	C18ORF42	STK31	HAT1	PAIP1	ZNF214	ARHGEF15	SNRPC	IL17RA	ITGA5	IGF2R	GRIA3	PLCB1	SNX18
SERPINB6	ITM2C	WDR77	TMEM67	SLC35A5	PDIK1L	PLEKHG2	PAM	RPAP3	ENPP5	DOK5	SIRPB1	TRABD2A	ZMYND15
PUM1	TAF6	SNRNP48	BHLHE41	MPP1	RP9	HELZ	KDM2B	GABRB1	KBTBD3	PDCD11	POLR1D	STRAP	CPD
RHBDF1	POM121	YBEY	RUFY2	ATP6AP2	MOB3C	ZNF394	RPAP2	SCLY	SSH3	SGCE	CERS5	GCAT	AIM2
PPM1D	ZNF674	PRKAB2	ARFRP1	TIMM21	DUS3L	CPNE2	CDKN1A	VAX1	BRD9	SSBP2	TIMM17A	HIST3H2A	PNP
CACNA1H	DUSP5	ITGA2B	TMED5	SYT4	XRCC3	PHTF2	MAP3K8	RAB11B	IMPG1	LACC1	ABLIM3	TEX10	C1QTNF4
SNRPC	PLIN4	HIST1H2BK	CSMD1	IGFBP4	ARHGAP33	CPSF2	ANGPT2	NAT6	TRIM58	ZNF451	GEMIN5	NGF	PSD4
PAM	ADAMTSL2	C1ORF109	EFNA1	CDC26	CLINT1	NOS2	ZFP3	PELI2	HLA-C	CA12	CYB5R1	ZCCHC8	RNF13
KDM2B	PCNT	BRD7	RHOG	DDIT4	INTS1	APOA1BP	FZD3	PDIA2	RPP25L	BAP1	KIAA1279	ATP6V1H	CDC42SE1
RPAP2	NUP43	CBR1	HLX	PHF16	SCG3	ZNF443	SUPT4H1	MARS	HIST2H2BF	SEZ6L	CDH22	CASP7	ZNF75A
FZD3	IL16	GEN1	CFL1	CCNB1	IL17RC	SH3TC2	OCIAD2	STK11IP	PDLIM1	GLI3	SPRY3	LST1	TRNP1
ANGPT2	TDP2	AK7	PCDHGB2	GCA	CCDC8	RPL22L1	SLC18A2	ERBB2	TRPC6	CYP21A2	GPI	TMC4	FIS1
CDKN1A	DUSP2	CXCL16	TNRC6C	NDUFA7	HN1	LACTB2	RAB26	MPDZ	ELK3	MAP1B	C9ORF72	PTCD2	HSCB
ZFP3	PRTG	SSTR1	NPTX2	EED	MAP4K1	NINJ1	LOXL3	WDR46	SNRNP27	L3MBTL3	PLCB1	SAMD11	HNRNPK
MAP3K8	PLA2G4C	SMIM12	TM7SF2	CHST10	KCNH5	SEMA3G	NR2C2AP	ITGA2B	SIAH2	TXNDC16	STRAP	NEIL1	HSPB9
SLC38A8	LCA5	LOR	AP3D1	CREBBP	FILIP1L	MAEL	FAU	WDR77	SLC34A3	SLC39A12	GCAT	ATE1	SETD6
SUPT4H1	EIF3M	RPAIN	SYBU	LRPAP1	RNASEH2B	GNAL	TRAF5	SNRNP48	C9ORF117	GRAP2	HIST3H2A	NEU3	MAGEL2
OCIAD2	PDE12	ENTPD3	TMEM206	ERGIC1	PDE9A	TTC27	FOXC1	YBEY	ZSWIM5	ANAPC11	TEX10	CNIH	RNF157
NR2C2AP	2024-03-07	IL4R	PAIP1	PCBP2	ZNF736	GALM	IFT74	HIST1H2BK	SLBP	SLC9A6	NGF	ZDHHC9	NIT1
SLC18A2	PCMTD1	MSC	SLC35A5	SCT	CDK11A	MIA3	ALKBH3	PRKAB2	BCAS4	SND1	ZCCHC8	DPYD	DLGAP1
RAB26	HADH	EIF4E3	ATP6AP2	PRR16	DNAJC3	MARVELD2	TRHDE	C1ORF109	NAGPA	HAT1	ATP6V1H	VKORC1L1	ME1
TRAF5	DAB1	NAV1	PADI2	SGSM3	JAK2	STXBP6	PAN2	BRD7	SYT5	TMEM67	ORAI2	IL33	ELOVL7
FAU	IL17RA	C11ORF57	SYT4	ARSK	EVL	SEMA3E	DOT1L	CBR1	CPEB2	BHLHE41	SLTM	BHMT2	ZNF780B
LOXL3	RPAP3	ARHGEF15	IGFBP4	PLOD2	BCL9	B3GALT1	NDUFS4	GEN1	TFIP11	WRNIP1	CASP7	PACSIN2	KIF27
FOXC1	GABRB1	PLEKHG2	CDC26	EPS8L2	RRM1	CDKL1	L3MBTL2	AK7	MYOF	RUFY2	LST1	SPATA24	UPP2
IFT74	RAB11B	HELZ	DDIT4	UBR7	HIPK4	ZNF467	ZSCAN9	CXCL16	P2RX4	ARFRP1	TMC4	ZNF446	SEMA4D
PAN2	NAT6	ZNF394	PHF16	SYS1	PRDX4	DRG2	ZCCHC10	SSTR1	SUSD5	TMED5	PTCD2	SLC12A9	CD3D
DOT1L	PELI2	SLC19A1	CCNB1	SF3B4	SERPINB6	MON2	MT1H	KLK5	GFAP	EFNA1	ATE1	GABBR2	DNAAF3
NDUFS4	PDIA2	PHTF2	GCA	FBXO45	PUM1	MLF1IP	CCDC81	SMIM12	MYB	MFSD12	NEU3	TRAPPC5	SLC52A2
ISYNA1	MARS	CPNE2	CHST10	PCDHB10	RHBDF1	ARL6IP6	HNRNPR	LOR	RABGGTA	TPRN	SAMD11	GNB1	CRIP3
L3MBTL2	STK11IP	CPSF2	CREBBP	ZC3H12A	PPM1D	NECAP2	IST1	RPAIN	GAL3ST3	HLX	CNIH	S1PR2	HIST2H2AA3
SH3BP1	ERBB2	NOS2	PCBP2	HIC1	PCDHA6	CCAR1	RIMS4	ENTPD3	GRIA3	RHOG	ZDHHC9	NOS1AP	ESAM
ZSCAN9	MPDZ	REEP3	SGSM3	OAS2	CACNA1H	TPM3	DDX58	IL4R	SIRPB1	CFL1	CDH20	IL1B	ZNF24
VAT1	WDR46	APOA1BP	ARSK	DDR2	HSPA2	BCL7A	RASGRF1	MSC	POLR1D	CEP135	VKORC1L1	PTBP3	NUMB
ZCCHC10	ITGA2B	ZNF443	PLOD2	IRAK1	ALOX12B	PPM1E	C12ORF65	EIF4E3	CERS5	FBXL8	IL33	SKI	F2R
MT1H	SNRNP48	DESI1	TMEM192	PCDHAC1	SNRPC	LOH12CR1	POMT2	NAV1	TIMM17A	HIC2	BHMT2	ASMTL	VSX1
HNRNPR	WDR77	NKX2-1	EPS8L2	UQCRB	PAM	PRUNE	CLIC3	ARHGEF15	ABLIM3	TM7SF2	PACSIN2	INPPL1	DOLK
CCDC81	YBEY	SH3TC2	UBR7	RERG	KDM2B	EIF2AK3	MAP2K2	PLEKHG2	GEMIN5	AP3D1	SPATA24	ICAM2	MACROD1
IST1	PRKAB2	RPL22L1	SYS1	NUDCD2	RPAP2	PRTFDC1	PLXNB3	HELZ	KIAA1279	PDGFD	ZNF446	FMO5	MACROD2
RIMS4	HIST1H2BK	LACTB2	SF3B4	UTP6	CDKN1A	PVALB	SFXN3	ZNF394	CYB5R1	RABEPK	SLC12A9	PPA1	CHRM2
DDX58	ARMC3	NINJ1	FBXO45	BICD2	ANGPT2	CDK2	SRPR	SLC19A1	CDH22	MEOX2	GABBR2	WSB1	MZT2A
TPM1	BRD7	SEMA3G	MAP10	MADD	MAP3K8	CLEC2D	MYOT	PHTF2	GPI	PAIP1	GNB1	LPAR5	AGA
RASGRF1	C1ORF109	MAEL	PCDHB10	NDEL1	FZD3	SIPA1L1	RTN3	CPNE2	C9ORF72	PGLYRP1	S1PR2	PDIK1L	RNF165
KRTCAP3	CBR1	THAP3	ZC3H12A	CCNG1	ZFP3	GIPC2	CMC1	CPSF2	PLCB1	SYCP2L	PTBP3	ZNF214	HECA
C12ORF65	AK7	GNAL	HIC1	NHEJ1	FAM189A2	OLIG2	LRP1	NOS2	STRAP	MPP1	IL1B	RP9	IGHA1
POMT2	GEN1	GALM	OAS2	TICAM1	SLC38A8	LRRC41	SFXN1	REEP3	GCAT	ATP6AP2	SKI	DUS3L	MAPKAP1
CLIC3	KLK5	MIA3	TRAM2	NUPL1	SUPT4H1	NACC2	TMEM63C	APOA1BP	NGF	PADI2	ASMTL	IL17RC	BCDIN3D
PLXNB3	SSTR1	MARVELD2	DDR2	TGDS	FBXO36	KIN	SLC25A45	ZNF443	TEX10	TIMM21	INPPL1	INTS1	FARSA
SRPR	CXCL16	STXBP6	PCDHAC1	ALDH1L2	NR2C2AP	ENPP5	DLGAP4	DESI1	HIST3H2A	SYT4	ICAM2	CLINT1	CHRNB1
MYOT	EML5	B3GALT1	KAT8	DPM2	SLC18A2	ATAD3A	SLC39A3	NKX2-1	ZCCHC8	IGFBP4	PPA1	ARHGAP33	DPP7
RTN3	SMIM12	CDKL1	NUDCD2	STK32B	LOXL3	ITGA5	RSRC1	SH3TC2	ATP6V1H	CDC26	FMO5	SCG3	PRPF39
CMC1	LOR	DRG2	HP1BP3	ANO6	TRAF5	GNL2	CDKAL1	RPL22L1	ORAI2	DDIT4	LPAR5	XRCC3	STX2
LRP1	RPAIN	MON2	UTP6	TMEM130	FAU	HLA-C	RNF185	LACTB2	SLTM	JPH2	PDIK1L	CCDC8	POLK
SFXN1	ENTPD3	MLF1IP	NDEL1	ARFGEF2	RAB26	RPP25L	GMCL1	CNDP1	CASP7	C1QTNF7	RP9	HN1	NDUFS7
AQP3	IL4R	NECAP2	CCNG1	EXOC5	FOXC1	TRPC6	MSH2	SEMA3G	LST1	PHF16	DUS3L	MAP4K1	CC2D1B
TMEM63C	MSC	CCAR1	NHEJ1	CAPN7	IFT74	PDLIM1	CPT1C	MAEL	PTCD2	CCNB1	IL17RC	MRPL55	KNDC1
DLGAP4	HSDL1	TPM3	TICAM1	TIMM9	TRHDE	HIST2H2BF	CCHCR1	GNAL	ATE1	GCA	INTS1	PDE9A	TSC22D3
RSRC1	EIF4E3	PPM1E	NUPL1	CYP27B1	ALKBH3	ELK3	GJB6	GALM	NEIL1	NDUFA7	CLINT1	ZNF736	KRTDAP
CDKAL1	NAV1	LOH12CR1	ALDH1L2	EMC4	PAN2	SIAH2	NT5C1A	MIA3	CNIH	EED	XRCC3	CDK11A	MORF4L1
MSH2	C11ORF57	PRUNE	DPM2	ATF7IP	DOT1L	C9ORF117	BTK	MARVELD2	CDH20	CHST10	SCG3	DNAJC3	TAF1A
GMCL1	PLEKHG2	MEST	ANO6	FXYD5	NDUFS4	ZSWIM5	CCT4	STXBP6	ZDHHC9	CREBBP	CCDC8	JAK2	PHLPP2
RNF185	ARHGEF15	EIF2AK3	RFXANK	CNOT8	ISYNA1	ELOF1	METTL15	B3GALT1	DPYD	LRPAP1	HN1	EVL	TBL3
CCHCR1	HELZ	PRTFDC1	ARFGEF2	CYBA	SH3BP1	SLBP	LITAF	CDKL1	VKORC1L1	ERGIC1	MRPL55	BCL9	VPS4A
GJB6	ZNF394	PVALB	EXOC5	DHRSX	L3MBTL2	BCAS4	GAB2	DRG2	IL33	PCBP2	RNASEH2B	RRM1	C2ORF50
NT5C1A	SLC19A1	CDK2	CAPN7	TMEM163	ZSCAN9	NAGPA	SPATA5	MON2	AZU1	SCT	PDE9A	SPTLC2	INPP5K
BTK	PHTF2	CLEC2D	TIMM9	SNX3	VAT1	SYT5	SF3B3	NECAP2	BHMT2	ARSK	ZNF736	AGTPBP1	JAKMIP3
CCT4	CPNE2	GIPC2	CYP27B1	FBXO6	ZCCHC10	CPEB2	PLA2G4B	CCAR1	PACSIN2	PLOD2	CDK11A	PRDX4	TOR4A
METTL15	CPSF2	SIPA1L1	EMC4	HLA-DMB	MT1H	TFIP11	RAD50	TPM3	ZNF446	EPS8L2	DNAJC3	SERPINB6	NUPR1L
NOMO1	NOS2	OLIG2	C14ORF1	MAGI3	HNRNPR	PNLDC1	SCARB2	GREB1L	GABBR2	UBR7	JAK2	PUM1	DDN
GAB2	REEP3	LRRC41	ATF7IP	ZNF367	IST1	P2RX4	HLA-DOA	PPM1E	GNB1	SYS1	EVL	RHBDF1	OTX2
SPATA5	APOA1BP	NACC2	FXYD5	MCAT	RIMS4	MYOF	RASA2	LOH12CR1	S1PR2	NAA10	BCL9	PPM1D	RPL5
SF3B3	ZNF443	KIN	PPP4C	PTAFR	DDX58	SUSD5	OLFM4	PRUNE	NOS1AP	SF3B4	RRM1	CACNA1H	SESTD1
PLA2G4B	DESI1	GNL2	CNOT8	TAB3	RASGRF1	GFAP	CACNA1A	MEST	PTBP3	FBXO45	SPTLC2	CD69	TNFAIP8
RAD50	SH3TC2	ENPP5	MRPL49	PPM1K	C12ORF65	RABGGTA	C11ORF1	EIF2AK3	SKI	DOK3	AGTPBP1	HSPA2	FGFR1OP
KCNK13	RPL22L1	ITGA5	CYBA	APRT	POMT2	GAL3ST3	CYB5B	PRTFDC1	ASMTL	PCDHB10	PRDX4	SNRPC	OTOS
HLA-DOA	LACTB2	ATAD3A	DHRSX	PI16	CLIC3	ALPK1	BMP6	CLEC2D	INPPL1	SNX20	SERPINB6	PAM	KCNQ2
RASA2	NINJ1	BRD9	LHPP	ACAT1	MAP2K2	GRIA3	SLC26A10	CDK2	ICAM2	ZC3H12A	PUM1	KDM2B	CARTPT
CACNA1A	THAP3	KBTBD3	SNX3	ARL4C	PLXNB3	SIRPB1	CACNA1E	PVALB	PPA1	HIC1	RHBDF1	RPAP2	KCNIP3
CDC42EP3	MAEL	SSH3	FBXO6	HEBP1	SFXN3	POLR1D	ZNF135	SIPA1L1	FMO5	OAS2	PPM1D	CDKN1A	DTX3
C11ORF1	SEMA3G	IMPG1	HLA-DMB	ZNF280B	SRPR	CERS5	TECR	GIPC2	WSB1	TRAM2	CACNA1H	MAP3K8	TSPAN6
CYB5B	GNAL	HLA-C	ZNF367	BMPR2	MYOT	TIMM17A	CASP2	OLIG2	LPAR5	ASL	CD69	ANGPT2	MSRA
BMP6	GALM	RPP25L	MAGI3	FOXS1	RTN3	ABLIM3	THOC2	LRRC41	PDIK1L	DDR2	HSPA2	ZFP3	VPS72
SLC26A10	MIA3	HIST2H2BF	CHD3	WAS	LRP1	GEMIN5	TCTN2	NACC2	DUS3L	SLC17A6	ALOX12B	FZD3	ZNF423
CACNA1E	MARVELD2	PDLIM1	MCAT	PPME1	SFXN1	KIAA1279	MORN2	KIN	IL17RC	UQCRB	SNRPC	SUPT4H1	ZIC4
TECR	STXBP6	TRPC6	PTAFR	OMD	AQP3	CYB5R1	MAGED1	GNL2	INTS1	RERG	PAM	OCIAD2	CCDC42B
CASP2	SEMA3E	ELK3	TAB3	USP28	DLGAP4	CDH22	GNAI2	ENPP5	CLINT1	COG3	KDM2B	NR2C2AP	RAD23A
THOC2	B3GALT1	SNRNP27	PPM1K	KSR2	RSRC1	GPI	PRPF6	ITGA5	ARHGAP33	UTP6	RPAP2	RAB26	TIMM10
TCTN2	CDKL1	SIAH2	PI16	ZNF682	RNF185	C9ORF72	STOX1	ATAD3A	SCG3	BICD2	FZD3	SLC18A2	RNF10
MORN2	ZNF467	SLC34A3	RIPK3	AEN	GMCL1	PLCB1	ADAMTSL5	KBTBD3	XRCC3	KCNG3	ANGPT2	TRAF5	UFL1
MAGED1	MON2	C9ORF117	ARL4C	MEF2D	MSH2	TRABD2A	RCOR2	SSH3	CCDC8	NDEL1	CDKN1A	FAU	DKK2
ZNF831	DRG2	ZSWIM5	ACAT1	GON4L	CPT1C	STRAP	DGKB	BRD9	HN1	CCNG1	ZFP3	LOXL3	AGFG2
GNAI2	NECAP2	ELOF1	HEBP1	PSMA6	CCHCR1	GCAT	MAP1LC3B	RPP25L	MAP4K1	TICAM1	MAP3K8	FOXC1	ANGEL2
PRPF6	CCAR1	SLBP	ZNF280B	PTPN5	GJB6	HIST3H2A	BTAF1	HLA-C	MRPL55	TGDS	SUPT4H1	IFT74	APCDD1
STOX1	TPM3	NAGPA	BMPR2	MYL9	TNNC2	TEX10	CERS1	TRPC6	RNASEH2B	NUPL1	OCIAD2	ALKBH3	DLG1
ADAMTSL5	BCL7A	BCAS4	FOXS1	AGPAT4	BTK	LONRF2	MICAL2	PDLIM1	PDE9A	ALDH1L2	NR2C2AP	PAN2	ARL14EP
DGKB	PPM1E	SYT5	ZBTB20	G3BP2	CCT4	ZCCHC8	ZFP37	ELK3	ZNF736	HIST1H4I	SLC18A2	DOT1L	CBR4
MAP1LC3B	LOH12CR1	CPEB2	WAS	GZF1	METTL15	ATP6V1H	PMM1	SNRNP27	CDK11A	DPM2	RAB26	NDUFS4	ZNF98
BTAF1	PRUNE	TFIP11	USP28	IDS	LITAF	SLTM	SSBP1	SIAH2	DNAJC3	ANO6	TRAF5	ISYNA1	ARHGAP6
CERS1	MEST	PNLDC1	OMD	RSBN1L	NOMO1	CASP7	LRCH3	C9ORF117	JAK2	OSR2	FAU	SH3BP1	TNNT2
MICAL2	EIF2AK3	P2RX4	KSR2	DNAJC13	IGFBP2	LST1	TBCA	ELOF1	EVL	ARFGEF2	LOXL3	L3MBTL2	MLST8
ZFP37	PRTFDC1	MYOF	AEN	TRMT112	GAB2	TMC4	MAEA	BCAS4	BCL9	ART5	FOXC1	ZSCAN9	DDX18
PMM1	PVALB	SUSD5	ZNF682	E2F4	KCNK13	PTCD2	LTBP3	NAGPA	RRM1	CAPN7	IFT74	VAT1	HSDL1
SSBP1	CDK2	GFAP	MYL9	ZDHHC11	PLA2G4B	ATE1	CEP104	SYT5	SPTLC2	TIMM9	ALKBH3	ZCCHC10	TMEM221
LRCH3	CLEC2D	RABGGTA	PSMA6	CALCRL	SF3B3	SAMD11	TENC1	CPEB2	AGTPBP1	EMC4	TRHDE	MT1H	KRT10
TBCA	GIPC2	MYB	AGPAT4	IMPDH2	RAD50	NEIL1	DPP7	TFIP11	HIPK4	C14ORF1	PAN2	HNRNPR	STMN3
SYNE4	SIPA1L1	GAL3ST3	PTPN5	KCND3	SPATA5	CNIH	MRPS10	MYOF	PRDX4	FXYD5	DOT1L	IST1	GANAB
MAEA	OLIG2	LRIT2	G3BP2	MBOAT2	HLA-DOA	CDH20	PRSS35	P2RX4	SERPINB6	PPP4C	NDUFS4	RIMS4	GJA1
LTBP3	LRRC41	ALPK1	ALS2CR8	GTPBP10	RASA2	VKORC1L1	EPHB1	GFAP	PUM1	CNOT8	ISYNA1	DDX58	ZFAND4
CEP104	NACC2	GRIA3	GZF1	ELF2	OLFM4	IL33	CCDC15	RABGGTA	RHBDF1	URB1	L3MBTL2	TPM1	TBCC
TENC1	KIN	SIRPB1	IDS	RARRES3	CACNA1A	BHMT2	CDC16	GAL3ST3	PPM1D	DYRK1B	SH3BP1	RASGRF1	GUCY1B3
EPHB1	GNL2	POLR1D	RSBN1L	CYTL1	CDC42EP3	PACSIN2	RXRA	ALPK1	CACNA1H	MRPL49	ZSCAN9	C12ORF65	INADL
MRPS10	ATAD3A	CERS5	JAK3	BNIP3	CYB5B	SPATA24	ESYT1	GRIA3	HSPA2	CYBA	VAT1	POMT2	SLC15A3
PRSS35	ITGA5	TIMM17A	DNAJC13	ZNF530	AATK-AS1	ZNF446	GBGT1	SIRPB1	ALOX12B	PELP1	MT1H	MAP2K2	PRDM15
PTPN1	ENPP5	ABLIM3	SLC35G1	SLC25A12	BMP6	GABBR2	WDR19	POLR1D	SNRPC	C8ORF44	HNRNPR	PLXNB3	COMMD2
CDC16	BRD9	ADAMTS6	SLC26A2	MBP	CACNA1E	TRAPPC5	KLHL23	CERS5	PAM	SNX3	CCDC81	SFXN3	BRAF
RXRA	SSH3	GEMIN5	E2F4	CLN5	ZNF135	GNB1	ACTR3C	TIMM17A	KDM2B	FBXO6	IST1	SRPR	CTCF
ESYT1	TRIM58	KIAA1279	ZDHHC11	AREL1	TECR	S1PR2	DCUN1D1	ABLIM3	RPAP2	HLA-DMB	RIMS4	MYOT	RILPL2
GBGT1	HLA-C	CYB5R1	CALCRL	COPS5	CASP2	IL1B	ARFGAP3	ADAMTS6	CDKN1A	ZNF367	DDX58	RTN3	PLAUR
SMARCD3	TRPC6	CDH22	KCND3	SSBP3	THOC2	PTBP3	C14ORF119	GEMIN5	ANGPT2	MCAT	TPM1	CMC1	HNRNPA0
WDR19	RPP25L	SPRY3	MBOAT2	TUBB6	TCTN2	ASMTL	ZDHHC6	CYB5R1	MAP3K8	PTAFR	RASGRF1	LRP1	OPRK1
ACTR3C	PDLIM1	GPI	GTPBP10	BZW2	MORN2	SKI	VPRBP	KIAA1279	FZD3	TAB3	C12ORF65	SFXN1	CHL1
DCUN1D1	HIST2H2BF	C9ORF72	ELF2	NSDHL	MAGED1	INPPL1	SLC31A1	CDH22	ZFP3	PPM1K	POMT2	AQP3	ACO2
ARFGAP3	ELK3	PLCB1	RARRES3	ZNF621	ZNF831	ICAM2	RUNDC3A	SPRY3	SUPT4H1	APRT	CLIC3	DLGAP4	DNM1
C14ORF119	SNRNP27	STRAP	DNAH17	CDHR1	GNAI2	PPA1	FOXF1	GPI	OCIAD2	PI16	MAP2K2	SLC39A3	SYT16
ZDHHC6	SIAH2	GCAT	CYTL1	TMEM108	STOX1	FMO5	CHMP6	C9ORF72	SLC18A2	RIPK3	PLXNB3	RSRC1	TMEM255A
FSTL4	SLC34A3	NGF	BNIP3	MIR5090	PRPF6	LPAR5	PIANP	PLCB1	NR2C2AP	ACAT1	SFXN3	CDKAL1	CSDC2
VPRBP	C9ORF117	TEX10	EIF2AK1	PDE2A	ADAMTSL5	PDIK1L	IGSF9B	TRABD2A	RAB26	ARL4C	SRPR	RNF185	SYBU
SLC31A1	ZSWIM5	ZCCHC8	ZNF530	COX15	DGKB	ZNF214	RANBP17	STRAP	TRAF5	HEBP1	MYOT	GMCL1	PARN
RUNDC3A	ELOF1	ATP6V1H	SLC25A12	PLD1	RCOR2	RP9	SASS6	GCAT	FAU	ZNF280B	RTN3	MSH2	KIAA1462
FOXF1	SLBP	ORAI2	MBP	PTK2B	MAP1LC3B	MOB3C	MTMR4	NGF	LOXL3	BMPR2	CMC1	CPT1C	HIPK2
PIANP	NAGPA	SLTM	EXTL2	LMNB1	BTAF1	DUS3L	SMG1	TEX10	FOXC1	FOXS1	LRP1	CCHCR1	ATF7
C8G	BCAS4	CASP7	AREL1	SOX6	CERS1	IL17RC	MAGEH1	HIST3H2A	IFT74	ENDOV	SFXN1	GJB6	SLC51B
IGSF9B	SYT5	LST1	COPS5	DNAJB4	MICAL2	INTS1	GDE1	ZCCHC8	ALKBH3	WAS	TMEM63C	NT5C1A	CYP26B1
SASS6	CPEB2	TMC4	SSBP3	CLK2	ZFP37	CLINT1	CDKN1C	ATP6V1H	TRHDE	USP28	DLGAP4	BTK	LECT1
SMG1	TFIP11	PTCD2	TUBB6	QPRT	TTN	ARHGAP33	CACNA1I	ORAI2	PAN2	OMD	SLC39A3	CCT4	RNF41
MAGEH1	PNLDC1	ATE1	NSDHL	ZNF681	PMM1	SCG3	PHACTR3	SLTM	DOT1L	RAB27B	RSRC1	METTL15	ZNF746
OR2W3	MYOF	SAMD11	CLCC1	LDHB	SSBP1	XRCC3	CDK13	CASP7	NDUFS4	AEN	CDKAL1	IGFBP2	PNKD
CACNA1I	P2RX4	NEU3	ZNF621	EIF2B2	LRCH3	CCDC8	CDIP1	LST1	ISYNA1	MEF2D	RNF185	LITAF	SYCP2L
TANC1	SUSD5	NEIL1	CDHR1	ZAP70	TBCA	HN1	FPGS	PTCD2	SH3BP1	MYL9	MSH2	SPATA5	GOLGA8R
OPLAH	GFAP	CNIH	PDE2A	CREBZF	MAEA	KCNH5	ERCC6	ATE1	L3MBTL2	PSMA6	GMCL1	SF3B3	TWIST1
PHACTR3	RABGGTA	CDH20	COX15	PDCD4	LTBP3	FILIP1L	ANTXR1	NEIL1	VAT1	AGPAT4	CPT1C	PLA2G4B	SAMD11
CDK13	GAL3ST3	ZDHHC9	PLD1	PAPD5	CEP104	MRPL55	ARVCF	NEU3	ZCCHC10	GON4L	GJB6	RAD50	TMED9
PCDHGB7	LRIT2	DPYD	PTK2B	ARHGAP30	TENC1	RNASEH2B	PLA2G7	CNIH	MT1H	G3BP2	NT5C1A	KCNK13	TRGC1
PROK2	ALPK1	VKORC1L1	LMNB1	EIF2S3L	EPHB1	PDE9A	EP300	ZDHHC9	HNRNPR	GZF1	TNNC2	SCARB2	CDH19
CDIP1	GRIA3	IL33	PREP	GLDC	MRPS10	ZNF736	CD163	CDH20	CCDC81	IDS	BTK	HLA-DOA	BHLHE41
CEL	SIRPB1	AZU1	SOX6	CCDC6	DPP7	CDK11A	ORC6	DPYD	IST1	RSBN1L	CCT4	RASA2	GJB5
FPGS	POLR1D	BHMT2	DNAJB4	CBR4	SLC25A43	DNAJC3	TRIM16L	VKORC1L1	RIMS4	JAK3	LITAF	RASSF9	YIPF3
ERCC6	CERS5	PACSIN2	KDM8	NSG1	PRSS35	JAK2	SLITRK4	IL33	DDX58	DNAJC13	IGFBP2	CACNA1A	IGFBP7
ARVCF	TIMM17A	ZNF446	CLK2	MEAF6	CDC16	EVL	TMX1	AZU1	TPM1	GRHL2	NOMO1	CDC42EP3	SNRPD2
ANTXR1	ABLIM3	SLC12A9	QPRT	TIMM10	PTPN1	BCL9	C2CD2	BHMT2	RASGRF1	SLC26A2	METTL15	CYB5B	IL8
PLA2G7	ADAMTS6	GABBR2	CSAD	PRKCD	RXRA	SPTLC2	KIAA2018	PACSIN2	C12ORF65	TRMT112	KCNK13	BMP6	NOD1
EP300	GEMIN5	TRAPPC5	UHRF1	ZNF880	ESYT1	RRM1	ORC3	ZNF446	POMT2	E2F4	SF3B3	SLC26A10	CEP152
CD163	KIAA1279	GNB1	PTK2	DIP2A	SMARCD3	HIPK4	WDR1	SLC12A9	CLIC3	CALCRL	SPATA5	CACNA1E	MORC4
ORC6	CYB5R1	S1PR2	ZNF681	CUL5	WDR19	AGTPBP1	NDUFA10	GABBR2	MAP2K2	IMPDH2	RAD50	TECR	SIPA1L1
SLITRK4	CDH22	NOS1AP	EIF2B2	PREB	KLHL23	PRDX4	GOLGA1	TRAPPC5	PLXNB3	KCND3	PLA2G4B	CASP2	UTP20
TMX1	SPRY3	PTBP3	LDHB	CALML4	ACTR3C	SERPINB6	SLC6A17	GNB1	SFXN3	MBOAT2	SCARB2	THOC2	FUBP1
MKNK1	GPI	ASMTL	METTL2B	PCDHGB4	DCUN1D1	PUM1	PUS10	S1PR2	SRPR	GTPBP10	HLA-DOA	TCTN2	UNC5B
ZNF276	C9ORF72	SKI	CREBZF	PTP4A2	ARFGAP3	RHBDF1	CLDN1	NOS1AP	MYOT	DKK4	RASA2	MORN2	FSTL4
KIAA2018	PLCB1	IL1B	PDCD4	CALM3	C14ORF119	PPM1D	MRAS	IL1B	RTN3	ELF2	CACNA1A	MAGED1	ZNF883
ORC3	TRABD2A	INPPL1	PAPD5	NPM1	ZDHHC6	PCDHA6	NDUFB5	PTBP3	CMC1	LY6G6C	CDC42EP3	GNAI2	IMPDH1
WDR1	STRAP	ICAM2	ARHGAP30	SBNO2	FSTL4	CACNA1H	SLC17A9	SKI	LRP1	RARRES3	C11ORF1	STOX1	NUB1
NDUFA10	GCAT	PPA1	ARMCX1	HSPB1	VPRBP	HSPA2	TRIM7	ASMTL	SFXN1	CYTL1	CYB5B	PRPF6	CFTR
SLC6A17	NGF	FMO5	EIF2S3L	SPAG7	SLC31A1	ALOX12B	AP2S1	INPPL1	AGBL2	BNIP3	TMEM136	ADAMTSL5	SMAD1
GOLGA1	TEX10	WSB1	CCDC6	RPL8	RUNDC3A	SNRPC	ZDHHC7	ICAM2	DLGAP4	EIF2AK1	BMP6	DGKB	DENND1B
PUS10	HIST3H2A	LPAR5	CBR4	NPTN	FOXF1	PAM	TMEM79	PPA1	RSRC1	MBP	CACNA1E	RCOR2	QSOX1
CLDN1	LONRF2	PDIK1L	NSG1	MSANTD4	CHMP6	KDM2B	PLBD2	FMO5	CDKAL1	CLN5	ZNF135	MAP1LC3B	DNALI1
MYADM	ZCCHC8	RP9	MEAF6	TNR	PIANP	RPAP2	RBX1	WSB1	MSH2	EXTL2	TECR	BTAF1	MAVS
MRAS	ATP6V1H	MOB3C	TIMM10	SPARC	C8G	CDKN1A	PTPN13	LPAR5	RNF185	COPS5	CASP2	CERS1	MT-ND6
NDUFB5	ORAI2	DUS3L	DIP2A	TRAF3	NOVA2	ANGPT2	MT-TG	PDIK1L	GMCL1	LHFPL2	THOC2	ZFP37	CHRNA4
SLC17A9	SLTM	IL17RC	FUT10	NAA25	IGSF9B	MAP3K8	SSU72	RP9	CPT1C	TUBB6	TCTN2	PMM1	ENSG00000272047
AP2S1	CASP7	INTS1	ZNF880	CCNE1	RANBP17	ZFP3	REEP4	DUS3L	GJB6	TMEM71	MORN2	SSBP1	TRIQK
ZBTB7A	LST1	CLINT1	CUL5	COA6	PRMT7	FZD3	INSIG2	XRCC3	NT5C1A	NSDHL	MAGED1	LRCH3	PLA2R1
ZDHHC7	TMC4	ARHGAP33	LRRC37B	NAALAD2	RBMS2	FAM189A2	NUP37	IL17RC	TNNC2	CLCC1	GNAI2	TBCA	FNBP4
CITED1	PTCD2	SCG3	PCDHGB4	NOL10	MTMR4	SLC38A8	SGPL1	CLINT1	BTK	ZNF621	PRPF6	SYNE4	TRDMT1
TMEM79	ATE1	XRCC3	PTP4A2	LSM11	SMG1	SUPT4H1	CUL2	INTS1	CCT4	CDHR1	STOX1	MAEA	MYH7B
PLBD2	NEU3	CCDC8	CALM3	PGM2L1	MAGEH1	FBXO36	CCDC91	ARHGAP33	IGFBP2	MIR5090	ADAMTSL5	LTBP3	CECR1
RBX1	NEIL1	HN1	NPM1	UBA6	PROX2	OCIAD2	NCK2	SCG3	METTL15	PDE2A	DGKB	EPHB1	GABRE
RHOBTB3	CNIH	MAP4K1	TMEM74B	MRPL51	GDE1	NR2C2AP	IFT27	CCDC8	NOMO1	PLD1	MAP1LC3B	DPP7	TMEM71
PTPN13	CDH20	MRPL55	NPRL3	BOLA2B	CDKN1C	RAB26	ALMS1	MAP4K1	LITAF	ITGB3	BTAF1	MRPS10	ZBTB14
SSU72	DPYD	RNASEH2B	SBNO2	HSD17B12	PHACTR3	LOXL3	MYO5C	FILIP1L	GAB2	PTK2B	MICAL2	PRSS35	PEX3
INSIG2	VKORC1L1	PDE9A	HSPB1	HEY1	TBX1	SLC18A2	UBE2F	MRPL55	SPATA5	DNAJB4	CERS1	PTPN1	TGM3
REEP4	IL33	ZNF736	SPAG7	ENPP4	CDK13	FAU	C10ORF128	RNASEH2B	SF3B3	KDM8	ZFP37	CDC16	ANXA4
NUP37	AZU1	CDK11A	RPL8	SETX	FPGS	TRAF5	ACOX1	PDE9A	SCARB2	CLK2	PMM1	RXRA	CACNB4
SGPL1	BHMT2	DNAJC3	NPTN	SMEK2	ERCC6	FOXC1	LAIR1	ZNF736	RAD50	RNF152	SSBP1	C1QL4	GATA3
CUL2	PACSIN2	JAK2	MSANTD4	GOLGA7B	ANTXR1	IFT74	SOCS5	CDK11A	PLA2G4B	QPRT	LRCH3	ESYT1	NUDT5
CCDC91	SPATA24	EVL	LAMA5	CSPP1	ARVCF	ALKBH3	ANGPTL6	DNAJC3	HLA-DOA	PTK2	TBCA	GBGT1	FOXM1
NCK2	ZNF446	BCL9	TNR	ZW10	EP300	TRHDE	MFGE8	JAK2	OLFM4	ZNF681	SYNE4	SMARCD3	ZNF740
IFT27	SLC12A9	RRM1	SPARC	THSD7A	PLA2G7	PAN2	OAZ1	EVL	CACNA1A	LDHB	MAEA	WDR19	ARL15
ALMS1	GABBR2	SPTLC2	NAA25	BBS7	DRD4	DOT1L	SRC	BCL9	CDC42EP3	EIF2B2	LTBP3	KLHL23	MYEF2
MYO5C	TRAPPC5	AGTPBP1	CCNE1	AJAP1	CD163	NDUFS4	DCTN2	RRM1	C11ORF1	METTL2B	EPHB1	DCUN1D1	MYO5B
UBE2F	GNB1	HIPK4	COA6	MANBA	ORC6	ISYNA1	ITM2A	SPTLC2	CYB5B	ZAP70	MRPS10	ARFGAP3	ALG14
ACOX1	S1PR2	UBL7	NACC1	SORBS1	TRIM16L	SH3BP1	TRAPPC6B	AGTPBP1	TMEM136	CREBZF	PRSS35	C14ORF119	C17ORF62
LAIR1	NOS1AP	PRDX4	NOL10	UAP1	SLC2A11	L3MBTL2	CHM	HIPK4	BMP6	PAPD5	SLC25A43	ZDHHC6	NDUFAF4
KCTD3	PTBP3	SERPINB6	LSM11	PSMA4	TMX1	VAT1	ARRB2	PRDX4	CACNA1E	ARHGAP30	PTPN1	FSTL4	LSM5
SOCS5	SKI	PUM1	UBA6	PCYT1B	SLITRK4	ZCCHC10	RPL36	SERPINB6	ZNF135	GLDC	CDC16	VPRBP	XRCC6BP1
ANGPTL6	ASMTL	RHBDF1	PGM2L1	LBH	MKNK1	MT1H	FAM200A	PUM1	TECR	CCDC6	RXRA	SLC31A1	TGFBR1
MFGE8	INPPL1	PPM1D	MRPL51	TTC33	C2CD2	HNRNPR	PGRMC2	RHBDF1	CASP2	CBR4	GBGT1	RUNDC3A	ZDHHC18
OAZ1	ICAM2	ESPN	HSD17B12	FAM71E1	ZNF276	CCDC81	MCL1	PPM1D	THOC2	NSG1	SMARCD3	FOXF1	HIST2H3PS2
SLC39A4	PPA1	PCDHA6	HEY1	TRIB1	KIAA2018	IST1	SUZ12	PCDHA6	TCTN2	MEAF6	ACTR3C	CBLN3	HPS4
DCTN2	FMO5	CACNA1H	PHACTR1	FRMD6	ORC3	RIMS4	SREK1	CACNA1H	MORN2	TIMM10	DCUN1D1	PIANP	INTS3
SRC	WSB1	HSPA2	PEX11G	MTHFD2	WDR1	DDX58	CHL1	CD69	MAGED1	PRKCD	ARFGAP3	IGSF9B	ALG13
ITM2A	LPAR5	ALOX12B	ENPP4	SNRPN	NDUFA10	TPM1	TFAM	HSPA2	ZNF831	ZNF880	C14ORF119	RANBP17	RNU4ATAC
PTX3	ZNF214	SNRPC	SETX	MVD	GOLGA1	RASGRF1	TAOK3	ALOX12B	GNAI2	ENSG00000273045	ZDHHC6	PRMT7	CSNK1G3
TRAPPC6B	PDIK1L	PAM	SMEK2	SLC32A1	SLC6A17	C12ORF65	TPP1	SNRPC	PRPF6	CUL5	FSTL4	SASS6	COPA
CHM	RP9	KDM2B	GOLGA7B	SGOL2	PUS10	CLIC3	RIMBP2	PAM	STOX1	TMEM2	VPRBP	MTMR4	MAP2K1
ARRB2	MOB3C	RPAP2	CCDC110	SYN1	MYADM	MAP2K2	SYCP2	KDM2B	DGKB	PTP4A2	SLC31A1	SMG1	PTGES2
RPL36	DUS3L	FZD3	TACR2	LRRK2	CLDN1	PLXNB3	ZC3H15	RPAP2	RCOR2	CALM3	CBLN3	MAGEH1	SLC35F6
FAM200A	XRCC3	ANGPT2	ZW10	SLC37A4	MRAS	SFXN3	NDUFA12	CDKN1A	MAP1LC3B	NPM1	FOXF1	CLDN7	LYRM1
PGRMC2	ARHGAP33	MAP3K8	BBS7	SDAD1	NDUFB5	SRPR	SLFN11	ANGPT2	BTAF1	GZMM	RUNDC3A	KIF21B	EPRS
MCL1	CLINT1	CDKN1A	HAGH	SFMBT2	PKD2L1	MYOT	LEPROTL1	MAP3K8	CERS1	HSPB1	CHMP6	GDE1	DOHH
SUZ12	INTS1	ZFP3	AJAP1	MRPL28	SLC17A9	RTN3	GABBR1	ZFP3	MICAL2	SPAG7	PIANP	OR2W3	IGLC3
GFRA1	SCG3	SUPT4H1	MANBA	SRSF5	ZBTB7A	CMC1	LMAN2	FZD3	ZFP37	RPL8	NOVA2	CDKN1C	TRERF1
SREK1	IL17RC	OCIAD2	SLC6A16	RHOA	AP2S1	LRP1	SCG2	SLC38A8	TTN	MSANTD4	C8G	CACNA1I	GGH
CHL1	CCDC8	SLC18A2	DMPK	ZNF662	HSD17B8	AQP3	DDX52	SUPT4H1	PMM1	ZNF506	IGSF9B	TANC1	UBAC1
CTNS	HN1	NR2C2AP	SORBS1	NLN	RPUSD1	SFXN1	CTNNA2	OCIAD2	SSBP1	LAMA5	SASS6	OPLAH	ESYT2
LRTM2	MAP4K1	LOXL3	KDM4B	ZC2HC1A	ZDHHC7	TMEM63C	KCNQ5	SLC18A2	LRCH3	TNR	MTMR4	PHACTR3	CD58
TFAM	FILIP1L	TRAF5	UAP1	TRIM11	CITED1	DLGAP4	CAMTA1	NR2C2AP	TBCA	SPARC	SMG1	CDK13	FMR1
TAOK3	MRPL55	FAU	FBXW8	ZNF765	PLBD2	SLC25A45	ZSCAN22	LOXL3	SYNE4	TRAF3	MAGEH1	CDIP1	LBX1
TPP1	RNASEH2B	RAB26	PSMA4	DHX35	RBX1	SLC39A3	PSMA5	TRAF5	MAEA	NAA25	PROX2	PROK2	CCDC89
RIMBP2	PDE9A	FOXC1	LBH	MAP3K7	RHOBTB3	RSRC1	CASP9	FAU	TENC1	CCNE1	GDE1	PCDHGB7	SLC22A15
SYCP2	ZNF736	IFT74	TTC33	CPS1	PTPN13	CDKAL1	HSF2	RAB26	EPHB1	DEFB124	CDKN1C	CEL	MOB2
SYNE1	CDK11A	ALKBH3	TRIB1	ATOX1	MT-TG	RNF185	RPN1	FOXC1	MRPS10	NACC1	CACNA1I	FPGS	MMRN2
ZC3H15	DNAJC3	TRHDE	CATSPERG	EPHA6	CTSO	MSH2	INTS6	IFT74	SLC25A43	COA6	TANC1	ERCC6	PREPL
NDUFA12	JAK2	PAN2	FRMD6	FOXO3	SSU72	GMCL1	KHK	ALKBH3	PRSS35	NOL10	OPLAH	ARVCF	SLC16A6
SLFN11	EVL	DOT1L	MTHFD2	APOL6	INSIG2	CPT1C	CYP2E1	TRHDE	CCDC15	PGM2L1	PHACTR3	ANTXR1	CCDC8
LEPROTL1	BCL9	NDUFS4	MVD	MTR	REEP4	CCHCR1	KSR1	PAN2	PTPN1	MRPL51	CDK13	PLA2G7	KPTN
SYT17	RRM1	ISYNA1	SNRPN	RNF13	NUP37	GJB6	INADL	DOT1L	CDC16	HP	CDIP1	EP300	ZNF764
GABBR1	SPTLC2	L3MBTL2	SLC32A1	COL9A1	TBC1D9B	NT5C1A	LILRA2	NDUFS4	RXRA	HSD17B12	PCDHGB7	DRD4	MYADML2
SPSB1	AGTPBP1	SH3BP1	SGOL2	DDIT4L	SGPL1	TNNC2	PCMTD2	ISYNA1	ESYT1	HEY1	FPGS	CD163	TAF10
LMAN2	HIPK4	VAT1	ABCA7	MAN2A1	CUL2	BTK	PFAS	SH3BP1	GBGT1	ENPP4	ERCC6	ORC6	OTOA
SCG2	UBL7	ZCCHC10	SYN1	LYPD3	CCDC91	CCT4	PTPN14	L3MBTL2	SMARCD3	SETX	ANTXR1	TRIM16L	COX5A
DDX52	PRDX4	MT1H	LRRK2	GPC4	NCK2	IGFBP2	SOSTDC1	ZSCAN9	WDR19	SMEK2	PLA2G7	SLC2A11	CPSF2
CTNNA2	SERPINB6	HNRNPR	MLLT6	ATG4D	IFT27	LITAF	SNF8	VAT1	ACTR3C	GOLGA7B	EP300	TMX1	LHFPL3
POU6F2	PUM1	CCDC81	SFMBT2	TCEAL5	ALMS1	METTL15	PRDM2	ZCCHC10	DCUN1D1	TACR2	CD163	SLITRK4	MYOT
KCNQ5	RHBDF1	IST1	COL9A2	LTBP4	MYO5C	NOMO1	NUDT22	CCDC81	ARFGAP3	PTPN3	TRIM16L	MKNK1	PHTF1
CAMTA1	PPM1D	RIMS4	MRPL28	ARL10	UBE2F	GAB2	EIF3I	HNRNPR	C14ORF119	BBS7	SLITRK4	C2CD2	FAS
ZSCAN22	ESPN	DDX58	SRSF5	ATPIF1	ACOX1	KCNK13	SMTN	IST1	ZDHHC6	THSD7A	TMX1	ZNF276	TUBA3D
PSMA5	PCDHA6	TPM1	RHOA	ANXA3	LAIR1	SF3B3	IGF2R	RIMS4	FSTL4	ZW10	MKNK1	KIAA2018	FAM179B
CASP9	CACNA1H	RASGRF1	ZNF662	OSBPL3	KCTD3	SCARB2	PDCD11	DDX58	VPRBP	KDELR1	ZNF276	ORC3	WT1
HSF2	HSPA2	C12ORF65	ZC2HC1A	NGFR	SOCS5	RAD50	DOK5	TPM1	SLC31A1	RGPD5	KIAA2018	WDR1	DLC1
RPN1	ALOX12B	POMT2	SPIN2A	TXNDC11	MFGE8	SPATA5	SGCE	RASGRF1	RUNDC3A	AJAP1	ORC3	NDUFA10	KIF5C
INTS6	SNRPC	CLIC3	MAP3K7	AFAP1L1	OAZ1	HLA-DOA	SSBP2	C12ORF65	FOXF1	MANBA	WDR1	GOLGA1	ELL
KHK	PAM	MAP2K2	CPS1	TMPO	SLC39A4	RASA2	LACC1	POMT2	CBLN3	SLC6A16	NDUFA10	SLC6A17	PTPRE
KSR1	KDM2B	PLXNB3	ATOX1	UQCRC1	SRC	OLFM4	ZNF451	CLIC3	PIANP	EFR3B	SLC6A17	PUS10	RFESD
INADL	RPAP2	SFXN3	EPHA6	APBA2	DCTN2	CACNA1A	CA12	MAP2K2	NOVA2	SORBS1	GOLGA1	MYADM	CPSF1
RP11-192H23.4	CDKN1A	SRPR	FOXO3	DTNA	ITM2A	CDC42EP3	SEZ6L	PLXNB3	PRMT7	KDM4B	PUS10	CLDN1	EIF3M
LILRA2	ANGPT2	MYOT	APOL6	WNK3	PTX3	C11ORF1	GLI3	SFXN3	SASS6	UAP1	CLDN1	MRAS	RABGAP1
PCMTD2	MAP3K8	RTN3	RNF13	ATP2B1	TRAPPC6B	CYB5B	AZGP1	SRPR	MTMR4	PSMA4	MYADM	NDUFB5	RANBP1
PFAS	ZFP3	CMC1	DDIT4L	SLC45A3	CHM	TMEM136	L3MBTL3	MYOT	SMG1	PCYT1B	NDUFB5	SLC17A9	MRPL27
RABL6	FZD3	LRP1	ETV4	PLD3	ARRB2	BMP6	TMEM50A	RTN3	PROX2	TTC33	SLC17A9	AP2S1	ST8SIA4
PTPN14	FAM189A2	SFXN1	MAN2A1	HEXIM2	MLXIPL	SLC26A10	MAP1B	CMC1	GDE1	EAF2	TRIM7	ZBTB7A	RAB18
SNF8	SLC38A8	TMEM63C	LYPD3	EIF4ENIF1	RPL36	CACNA1E	CYP21A2	LRP1	OR2W3	CATSPERG	AP2S1	ZDHHC7	HLTF
EIF3I	SUPT4H1	AGBL2	SF3A2	ZNF304	FAM200A	ZNF135	KDM4D	SFXN1	CDKN1C	MTHFD2	HSD17B8	RPUSD1	RPS3A
ABI3BP	FBXO36	DLGAP4	GPC4	CDKN2AIPNL	PGRMC2	TECR	TXNDC16	AQP3	CACNA1I	FRMD6	ZDHHC7	PLBD2	ATG4B
IGF2R	OCIAD2	SLC25A45	ATG4D	BET1	MCL1	THOC2	SLC39A12	TMEM63C	TANC1	SNRPN	CITED1	RBX1	HOMER1
PDCD11	SLC18A2	RSRC1	LTBP4	SLC9A2	SUZ12	TCTN2	TIAM2	DLGAP4	OPLAH	SLC32A1	TMEM79	RHOBTB3	IQSEC3
DOK5	RAB26	CDKAL1	ARL10	SETD2	GFRA1	MORN2	ATP9A	SLC25A45	PHACTR3	PDCD5	PLBD2	PTPN13	TMEM222
SGCE	LOXL3	RNF185	ATPIF1	ARSD	SREK1	MAGED1	ANAPC11	SLC39A3	CDK13	SGOL2	RBX1	TNFRSF25	PAQR8
SSBP2	TRAF5	GMCL1	ANXA3	CDK19	CHL1	ZNF831	SLC9A6	RSRC1	PCDHGB7	SYN1	RHOBTB3	CTSO	SCO2
LACC1	FAU	MSH2	PRDM15	METAP1	FLT3	GNAI2	SND1	CDKAL1	PROK2	LRRK2	PTPN13	SSU72	LRIG3
ZNF451	NR2C2AP	CPT1C	TMPO	ETNK2	PRKG2	PRPF6	HAT1	RNF185	CDIP1	SDAD1	MT-TG	INSIG2	VSTM2A
CA12	FOXC1	CCHCR1	AFAP1L1	CEP128	CTNS	STOX1	TMEM67	MSH2	FPGS	CRISPLD1	SSU72	REEP4	TMEM201
BAP1	IFT74	GJB6	WNK3	TMEM208	TFAM	ADAMTSL5	BHLHE41	GMCL1	ERCC6	SFMBT2	INSIG2	NUP37	TMSB15A
SEZ6L	TRHDE	NT5C1A	DTNA	COBL	TAOK3	DGKB	WRNIP1	CPT1C	ANTXR1	CPNE5	REEP4	SGPL1	TOB1
MKS1	ALKBH3	TNNC2	UQCC	ATPAF2	USP31	RCOR2	RUFY2	CCHCR1	EP300	COL9A2	TBC1D9B	CUL2	HAUS8
GLI3	PAN2	BTK	APBA2	FAM208A	TPP1	CLDND2	WNT7A	GJB6	PLA2G7	MRPL28	SGPL1	CCDC91	PHF11
CYP21A2	DOT1L	CCT4	ATP2B1	GNPDA1	RIMBP2	MAP1LC3B	ARFRP1	TNNC2	DRD4	RHOA	NUP37	NCK2	LLPH
MAP1B	NDUFS4	IGFBP2	TAGAP	RP2	SYCP2	CERS1	TMED5	MAGEL2	CD163	ADAM11	CUL2	IFT27	SHISA3
TMEM50A	ISYNA1	LITAF	SLC45A3	DGKZ	SYNE1	BTAF1	CSMD1	BTK	ORC6	OCA2	CCDC91	ALMS1	IGF2BP2
ACRC	SH3BP1	METTL15	PPARG	TIPRL	ZC3H15	MICAL2	EFNA1	CCT4	SLITRK4	ZFP62	NCK2	MYO5C	CUL9
SYT16	L3MBTL2	NOMO1	PLD3	ZNF608	NDUFA12	ZFP37	CEP135	METTL15	TMX1	TRIM11	IFT27	UBE2F	IRF5
TXNDC16	ZSCAN9	GAB2	EIF4ENIF1	PLCB2	SLFN11	PMM1	RHOG	LITAF	SLC2A11	ZNF765	ALMS1	C10ORF128	IGSF1
SLC39A12	VAT1	KCNK13	ZNF304	PNO1	LEPROTL1	SSBP1	CFL1	GAB2	MKNK1	CLCN2	MYO5C	ACOX1	CNOT7
TIAM2	ZCCHC10	SF3B3	CDKN2AIPNL	SMURF1	SYT17	TBCA	PCDHGB2	SPATA5	ZNF276	MAP3K7	UBE2F	LAIR1	GBF1
ATP9A	MT1H	SCARB2	NOMO3	TCEAL6	GABBR1	SYNE4	TNRC6C	SF3B3	KIAA2018	CPS1	C10ORF128	KCTD3	OSGIN2
ANAPC11	HNRNPR	RAD50	BET1	CCL27	SPSB1	MAEA	FAM155B	SCARB2	ORC3	ATOX1	ACOX1	SOCS5	TSHR
SLC9A6	CCDC81	SPATA5	SLC9A2	MICAL3	LMAN2	CEP104	TM7SF2	RAD50	WDR1	FOXO3	LAIR1	MFGE8	CD22
SND1	IST1	PLA2G4B	SETD2	TSTA3	SCG2	TENC1	AP3D1	PLA2G4B	NDUFA10	APOL6	SOCS5	OAZ1	PI4K2B
HAT1	RIMS4	HLA-DOA	ARSD	WASF2	DDX52	EPHB1	PDGFD	KCNK13	GPATCH3	MTR	MFGE8	SLC39A4	PCSK2
TMEM67	DDX58	RASA2	BCL2L2-PABPN1	PYDC1	CTNNA2	MRPS10	RABEPK	HLA-DOA	SLC6A17	RNF13	OAZ1	DCTN2	CYP21A2
BHLHE41	TPM1	OLFM4	METAP1	BMPR1A	POU6F2	PRSS35	MFSD7	RASA2	GOLGA1	COL9A1	SLC39A4	PTX3	CKLF
ZNF559	RASGRF1	CACNA1A	ETNK2	TNFAIP8L1	KCNQ5	SLC25A43	SYBU	OLFM4	PUS10	ETV4	DCTN2	SRC	VENTX
WRNIP1	C12ORF65	CDC42EP3	CEP128	RAD23A	CAMTA1	CCDC15	TMEM206	CACNA1A	MYADM	MAN2A1	SRC	ITM2A	TBK1
RUFY2	POMT2	C11ORF1	TMEM208	2024-09-06	ZSCAN22	PTPN1	PAIP1	CDC42EP3	CLDN1	LYPD3	PTX3	TRAPPC6B	PRKCA
WNT7A	CLIC3	CYB5B	COBL	SNX17	PSMA5	CDC16	SLC35A5	C11ORF1	MRAS	GPC4	ITM2A	CHM	POLR3K
ARFRP1	MAP2K2	TMEM136	ATPAF2	MBNL2	CASP9	RXRA	MPP1	CYB5B	NDUFB5	ATG4D	TRAPPC6B	ARRB2	HPS5
TMED5	PLXNB3	BMP6	FAM208A	MCU	HSF2	ESYT1	ATP6AP2	AATK-AS1	SLC17A9	TCEAL5	CHM	MLXIPL	RAF1
CSMD1	SFXN3	SLC26A10	KLHDC8B	C1ORF123	RPN1	GBGT1	PADI2	TMEM136	AP2S1	LTBP4	ARRB2	RPL36	TMEM169
EFNA1	SRPR	CACNA1E	GNPDA1	HMGB1	INTS6	SMARCD3	CORO1B	BMP6	ZBTB7A	ARL10	RPL36	FAM200A	ZNF41
ZNF653	MYOT	ZNF135	RP2	COMMD2	KHK	WDR19	TIMM21	CACNA1E	HSD17B8	OSBPL3	FAM200A	PGRMC2	KIAA1324L
CEP135	RTN3	TECR	DGKZ	ING1	KSR1	ACTR3C	SYT4	ZNF135	ZDHHC7	NGFR	PGRMC2	MCL1	MMAA
HLX	CMC1	CASP2	TIPRL	CYTH4	MKX	DCUN1D1	IGFBP4	TECR	RPUSD1	TXNDC11	MCL1	SUZ12	GPSM1
CFL1	LRP1	THOC2	PLCB2	UCHL5	LILRA2	ARFGAP3	MIR1181	CASP2	CITED1	AFAP1L1	SUZ12	GFRA1	FAM86B1
PCDHGB2	SFXN1	TCTN2	PNO1	STAT2	PFAS	C14ORF119	CDC26	THOC2	TMEM79	TMPO	GFRA1	SREK1	OXGR1
TNRC6C	AQP3	MORN2	SMURF1	PLK2	RABL6	ZDHHC6	DDIT4	TCTN2	PLBD2	UQCRC1	SREK1	CHL1	HADHB
DAPK1	TMEM63C	MAGED1	MCM5	BUD13	PTPN14	FSTL4	JPH2	MORN2	RBX1	ATP2B1	CHL1	FLT3	RPN2
NPTX2	DLGAP4	ZNF831	CCNO	STK39	SNF8	VPRBP	CCNB1	MAGED1	RHOBTB3	TAGAP	PRKG2	PRKG2	ZBBX
AP3D1	SLC25A45	GNAI2	TSTA3	ZP3	PRDM2	SLC31A1	GCA	GNAI2	PTPN13	PPARG	CTNS	CTNS	RAP1GAP
PDGFD	SLC39A3	PRPF6	WASF2	EIF5A2	NUDT22	RUNDC3A	EED	PRPF6	MT-TG	PLD3	LRTM2	LRTM2	LRRC17
RABEPK	RSRC1	STOX1	PYDC1	CAPN2	ABI3BP	FOXF1	CREBBP	STOX1	CTSO	EIF4ENIF1	TFAM	TFAM	SHCBP1
MEOX2	CDKAL1	CLDND2	BMPR1A	CPSF7	SMTN	CBLN3	LRPAP1	ADAMTSL5	SSU72	ZNF304	TAOK3	TAOK3	DDO
SYBU	RNF185	DGKB	KANSL3	DNAJC8	EIF3I	CHMP6	PCBP2	RCOR2	INSIG2	CDKN2AIPNL	USP31	TPP1	GREB1
TACR1	GMCL1	MAP1LC3B	TNFAIP8L1	EFEMP1	IGF2R	PIANP	PRR16	DGKB	REEP4	BET1	TPP1	RIMBP2	CYB5B
PAIP1	MSH2	BTAF1	2024-09-06	ADPRH	DOK5	IGSF9B	SGSM3	MAP1LC3B	TBC1D9B	NSL1	RIMBP2	SYCP2	RPS20
SLC35A5	CPT1C	CERS1	MBNL2	KIF2A	PDCD11	RANBP17	ARSK	BTAF1	NUP37	SLC9A2	SYCP2	SYNE1	ATAD1
MPP1	CCHCR1	MICAL2	MCU	ALG13	SGCE	PRMT7	PLOD2	MICAL2	SGPL1	SETD2	SYNE1	ZC3H15	PFDN2
SYCP2L	GJB6	ZFP37	HMGB1	LANCL3	SSBP2	SASS6	TMEM192	ZFP37	CUL2	CDK19	ZC3H15	SLFN11	SNX2
ATP6AP2	NT5C1A	TTN	COMMD2	TIMM13	ZNF451	RBMS2	EPS8L2	PMM1	CCDC91	CACNA1B	NDUFA12	NDUFA12	CTSZ
CORO1B	TNNC2	PMM1	UCHL5	TCAIM	BAP1	MTMR4	UBR7	SSBP1	NCK2	METAP1	SLFN11	LEPROTL1	NAP1L5
TIMM21	BTK	SSBP1	CYTH4	ZNF658	SEZ6L	SMG1	SYS1	LRCH3	IFT27	TMEM208	LEPROTL1	SYT17	EGLN2
SYT4	CCT4	LRCH3	CIR1	SAE1	MKS1	MAGEH1	NAA10	TBCA	ALMS1	ATPAF2	SYT17	GABBR1	HCRTR1
IGFBP4	METTL15	TBCA	STAT2	METTL7A	GLI3	CYP26A1	SF3B4	SYNE4	UBE2F	FAM208A	GABBR1	SPSB1	CREBZF
MIR1181	IGFBP2	SYNE4	PLK2	PIBF1	AZGP1	KIF21B	FBXO45	LTBP3	C10ORF128	RP2	SPSB1	LMAN2	KCNE4
CDC26	LITAF	MAEA	STK39	MBNL1	CYP21A2	GDE1	MAP10	MAEA	ACOX1	TIPRL	LMAN2	SCG2	SLC12A2
DDIT4	NOMO1	LTBP3	BUD13	PTPN12	TMEM50A	OR2W3	PCDHB10	TENC1	LAIR1	PNO1	SCG2	DDX52	FAM110C
JPH2	GAB2	TENC1	ZP3	CHAMP1	MAP1B	PROX2	SNX20	CEP104	KCTD3	PLCB2	DDX52	CTNNA2	LRFN5
CCNB1	SPATA5	CEP104	EIF5A2	ZNF700	L3MBTL3	CDKN1C	ZC3H12A	EPHB1	SOCS5	CHAD	KCNQ5	POU6F2	MVD
NDUFA7	SF3B3	DPP7	WDR93	POC1A	SYT16	CACNA1I	HIC1	MRPS10	ANGPTL6	TCEAL6	CAMTA1	ZSCAN22	OSTN
EED	SCARB2	MRPS10	CAPN2	MYH14	KDM4D	TANC1	OAS2	DPP7	MFGE8	MCM5	ZSCAN22	PSMA5	EPHX4
CHST10	PLA2G4B	EPHB1	CPSF7	USP47	TXNDC16	OPLAH	ASL	SLC25A43	OAZ1	SIRPB2	PSMA5	CASP9	ZNF852
CREBBP	KCNK13	SLC25A43	RBMXL1	CRISPLD2	SLC39A12	PHACTR3	TRAM2	PRSS35	PTX3	TSTA3	CASP9	HSF2	ESYT3
LRPAP1	RAD50	PRSS35	EFEMP1	USF1	TIAM2	TBX1	DDR2	CCDC15	DCTN2	WASF2	HSF2	RPN1	ERMP1
ERGIC1	HLA-DOA	CCDC15	SLCO2A1	ADAMTSL1	ATP9A	CDK13	IRAK1	CDC16	SRC	EMC6	RPN1	INTS6	AP1M2
CAMK2N2	RASA2	PTPN1	KIF2A	DOK1	ANAPC11	CDIP1	KAT8	PTPN1	ITM2A	CYP4F12	INTS6	KHK	OLIG2
PCBP2	OLFM4	CDC16	ALG13	SNX10	SLC9A6	PCDHGB7	UQCRB	RXRA	TRAPPC6B	BMPR1A	KHK	CYP2E1	SNF8
PRR16	CACNA1A	RXRA	TIMM13	NIF3L1	SND1	CEL	RERG	C1QL4	CHM	TNFAIP8L1	KSR1	KSR1	TUSC3
SGSM3	CDC42EP3	ESYT1	ZNF658	HSDL2	HAT1	FPGS	COG3	ESYT1	ARRB2	RAD23A	INADL	MKX	MDH1B
FAM50A	C11ORF1	GBGT1	TCAIM	TM9SF4	TMEM67	ERCC6	NUDCD2	GBGT1	MLXIPL	2024-09-06	LILRA2	INADL	PPT1
ARSK	CYB5B	SMARCD3	KRTDAP	DUSP1	BHLHE41	LGI2	HP1BP3	SMARCD3	RPL36	SNX17	PCMTD2	LILRA2	GSK3B
PLOD2	TMEM136	WDR19	SAE1	BCAM	WRNIP1	ANTXR1	UTP6	WDR19	FAM200A	MBNL2	PFAS	PCMTD2	RPL22L1
TMEM192	BMP6	KLHL23	METTL7A	ZNF385B	RUFY2	PLA2G7	BICD2	ACTR3C	PGRMC2	MCU	RABL6	PFAS	SFRP1
EPS8L2	SLC26A10	ACTR3C	PIBF1	TMEM9	WNT7A	EP300	MADD	TMUB2	GFRA1	COMMD2	PTPN14	RABL6	OGFRL1
UBR7	CACNA1E	DCUN1D1	MBNL1	CMPK2	ARFRP1	CD163	NDEL1	DCUN1D1	SUZ12	ING1	SNF8	PTPN14	LRP10
SYS1	ZNF135	ARFGAP3	PTPN12	CD63	TMED5	ORC6	CCNG1	ARFGAP3	MCL1	CYTH4	PRDM2	SNF8	USP44
SF3B4	TECR	C14ORF119	CHAMP1	MIER1	CSMD1	SLITRK4	MILR1	C14ORF119	SREK1	UCHL5	EIF3I	PRDM2	LCN2
CMTM4	CASP2	ZDHHC6	ZNF700	AIP	EFNA1	TMX1	TICAM1	ZDHHC6	CHL1	CIR1	SMTN	NUDT22	IKBKG
FBXO45	THOC2	FSTL4	MTX3	KDM2A	MFSD12	SLC2A11	NUPL1	FSTL4	PRKG2	PLK2	IGF2R	EIF3I	CHRM4
MAP10	TCTN2	VPRBP	POC1A	MED30	ZNF653	MKNK1	TGDS	VPRBP	CTNS	BUD13	PDCD11	ABI3BP	CNOT2
DOK3	MORN2	SLC31A1	MYH14	PTPN4	CEP135	C2CD2	ALDH1L2	SLC31A1	LRTM2	STK39	SGCE	SMTN	RPS4Y1
PCDHB10	MAGED1	RUNDC3A	USP47	CD4	HLX	KIAA2018	HIST1H4I	RUNDC3A	TFAM	EIF5A2	ZNF451	IGF2R	RNF216
SNX20	ZNF831	FOXF1	CRISPLD2	ZNF630	TPRN	ORC3	DPM2	FOXF1	USP31	CAPN2	CA12	PDCD11	ADAMTS19
ZC3H12A	GNAI2	CBLN3	SIX3	ELOVL5	CFL1	WDR1	ANO6	CBLN3	TAOK3	CPSF7	NMRK2	DOK5	E4F1
HIC1	PRPF6	CHMP6	ADAMTSL1	PSMB10	RHOG	NDUFA10	TMEM130	CHMP6	TPP1	RBMXL1	BAP1	SGCE	TMEM101
OAS2	STOX1	PIANP	CDHR2	RAET1G	HIC2	SLC6A17	RFXANK	PIANP	RIMBP2	DNAJC8	SEZ6L	SSBP2	ZBTB8A
TRAM2	ADAMTSL5	C8G	SNX10	SYF2	TNRC6C	PUS10	ARFGEF2	C8G	SYCP2	EFEMP1	MKS1	ZNF451	SSC5D
ASL	DGKB	RANBP17	CSNK1G2	CALCOCO2	DAPK1	MYADM	EXOC5	IGSF9B	SYNE1	ADPRH	GLI3	CA12	SH2D2A
DDR2	RCOR2	SASS6	GOLGA6A	LPAR6	NPTX2	CLDN1	CAPN7	PRMT7	ZC3H15	SLCO2A1	AZGP1	BAP1	SGK2
SLC17A6	CLDND2	RBMS2	PP2D1	XRCC4	TM7SF2	MRAS	TIMM9	SASS6	NDUFA12	KIF2A	CYP21A2	SEZ6L	JARID2
IRAK1	MAP1LC3B	MTMR4	NIF3L1	NRK	AP3D1	NDUFB5	EMC4	MTMR4	SLFN11	LANCL3	TMEM50A	MKS1	STS
KAT8	BTAF1	SMG1	HSDL2	SCN3B	PDGFD	PKD2L1	C14ORF1	SMG1	LEPROTL1	EVC2	MAP1B	GLI3	HERPUD1
UQCRB	CERS1	MAGEH1	DUSP1	FEM1C	MEOX2	SLC17A9	ATF7IP	CLDN7	SYT17	TIMM13	L3MBTL3	AZGP1	PRMT5
RERG	MICAL2	PROX2	BCAM	TCTEX1D2	SYBU	AP2S1	FXYD5	PROX2	GABBR1	ZNF658	SYT16	CYP21A2	SHPRH
COG3	ZFP37	GDE1	TMEM9	SRSF10	PAIP1	ZBTB7A	PPP4C	GDE1	SPSB1	TCAIM	KDM4D	TMEM50A	ZNF233
HP1BP3	PMM1	OR2W3	CMPK2	HNRNPC	TACR1	HSD17B8	CNOT8	OR2W3	LMAN2	SAE1	TXNDC16	MAP1B	ZNF554
UTP6	SSBP1	CDKN1C	CD63	ZNF275	SYCP2L	ZDHHC7	URB1	CDKN1C	SCG2	METTL7A	SLC39A12	ACRC	SHISA2
BICD2	LRCH3	CACNA1I	MIER1	ZNF318	MPP1	CITED1	DYRK1B	CACNA1I	DDX52	PIBF1	TIAM2	SYT16	CYP2A6
MADD	TBCA	TANC1	AIP	LIMS2	PGLYRP1	PLBD2	MRPL49	TANC1	CTNNA2	BARX2	ATP9A	TXNDC16	ACPP
KCNG3	SYNE4	OPLAH	KDM2A	ELAC2	ATP6AP2	RBX1	CYBA	OPLAH	POU6F2	MBNL1	ANAPC11	SLC39A12	MC2R
NDEL1	MAEA	PHACTR3	MED30	PSMD4	PADI2	RHOBTB3	HSD3B7	PHACTR3	KCNQ5	PTPN12	SLC9A6	TIAM2	LRRC16A
CCNG1	LTBP3	TBX1	PTPN4	MTF2	CORO1B	PTPN13	DHRSX	CDK13	CAMTA1	CHAMP1	SND1	ATP9A	MEGF10
MILR1	TENC1	CDK13	CD4	SHC3	SYT4	MT-TG	LHPP	CDIP1	ZSCAN22	POC1A	HAT1	ANAPC11	XPO5
YIPF7	EPHB1	CDIP1	ZNF630	TTBK2	IGFBP4	TNFRSF25	TMEM163	PCDHGB7	PSMA5	USP47	TMEM67	SLC9A6	NSMCE1
TICAM1	MRPS10	PCDHGB7	PSMB10	NUAK2	MIR1181	CTSO	N6AMT1	FPGS	CASP9	CRISPLD2	BHLHE41	SND1	CRYGD
NUPL1	PRSS35	FPGS	ELOVL5	SWAP70	DDIT4	SSU72	PRRT3	ERCC6	HSF2	MTFMT	WRNIP1	HAT1	RNF112
TGDS	DPP7	ERCC6	CALCOCO2	PGAM1	JPH2	INSIG2	SNX3	ANTXR1	RPN1	ADAMTSL1	RUFY2	TMEM67	LPIN3
ALDH1L2	SLC25A43	ANTXR1	SYF2	TPMT	CCNB1	REEP4	FBXO6	ARVCF	INTS6	DOK1	WNT7A	BHLHE41	PPP1R7
ANO6	CCDC15	ARVCF	NRK	PKN2	NDUFA7	NUP37	HLA-DMB	PLA2G7	KHK	TICAM2	PRSS56	ZNF559	GP6
TMEM130	CDC16	EP300	LPAR6	STAM2	EED	SGPL1	MAGI3	EP300	CYP2E1	PDLIM2	ARFRP1	WRNIP1	GOLGA5
RFXANK	PTPN1	PLA2G7	XRCC4	WBSCR17	CHST10	TBC1D9B	CDH8	DRD4	KSR1	CTXN3	TMED5	RUFY2	LAMTOR5
ARFGEF2	RXRA	DRD4	TMEM102	FRMPD4	CDX1	CUL2	PTAFR	CD163	INADL	SNX10	EFNA1	WNT7A	SPOPL
EXOC5	ESYT1	CD163	SCN3B	NDRG1	CREBBP	CCDC91	TAB3	ORC6	LILRA2	CSNK1G2	MFSD12	ARFRP1	CUL4B
CAPN7	GBGT1	ORC6	FEM1C	SNCA	LRPAP1	NCK2	APRT	TRIM16L	PCMTD2	HSDL2	CEP135	TMED5	ERP44
TIMM9	SMARCD3	TRIM16L	SRSF10	CACNG3	ERGIC1	IFT27	PPM1K	SLITRK4	PFAS	DUSP1	HLX	EFNA1	C5ORF30
EMC4	WDR19	SLITRK4	AIM2	HDAC4	CAMK2N2	ALMS1	PI16	TMX1	ETV3L	BCAM	RHOG	NCAPH	RNF138
C14ORF1	KLHL23	TMX1	HNRNPC	SRD5A3	PCBP2	MYO5C	RIPK3	SLC2A11	RABL6	DAB2IP	CFL1	MFSD12	PDSS2
ATF7IP	ACTR3C	SLC2A11	ZNF275	GTF3C4	SGSM3	UBE2F	ACAT1	MKNK1	PTPN14	TMEM9	DAPK1	ZNF653	WDR45B
FXYD5	TMUB2	MKNK1	ZNF318	TEAD4	FAM50A	ACOX1	HEBP1	C2CD2	SNF8	CMPK2	TM7SF2	HLX	AGMAT
PPP4C	DCUN1D1	C2CD2	C16ORF62	NRXN3	ARSK	LAIR1	ZNF280B	ZNF276	PRDM2	CD63	AP3D1	RHOG	CYTIP
CNOT8	ARFGAP3	ZNF276	LIMS2	N4BP2L2	PLOD2	SOCS5	BMPR2	KIAA2018	EIF3I	MIER1	PDGFD	CFL1	TMCC2
URB1	C14ORF119	KIAA2018	MTF2	QRSL1	TMEM192	ANGPTL6	FOXS1	ORC3	SMTN	MPZL1	RABEPK	HIC2	TRAF1
DYRK1B	ZDHHC6	ORC3	KIF13A	ATP10D	NAA10	MFGE8	ZBTB20	WDR1	ABI3BP	AIP	SYBU	DAPK1	CLIP1
CYBA	FSTL4	WDR1	SHC3	SLC30A9	SF3B4	OAZ1	ENDOV	NDUFA10	IGF2R	KDM2A	TMEM206	NPTX2	ATRNL1
HSD3B7	VPRBP	NDUFA10	TTBK2	CD99L2	CMTM4	SLC39A4	WAS	GPATCH3	PDCD11	MED30	PAIP1	TM7SF2	ADCK1
DHRSX	SLC31A1	SLC6A17	NUAK2	CAPN10	FBXO45	PTX3	RSAD1	GOLGA1	DOK5	PTPN4	SLC35A5	AP3D1	P2RX6
TSPAN17	RUNDC3A	GOLGA1	SWAP70	LEFTY1	MAP10	DCTN2	USP28	SLC6A17	SGCE	CD4	TACR1	RABEPK	ATRN
LHPP	FOXF1	PUS10	TPMT	PCDHGA7	ZC3H12A	ITM2A	OMD	PUS10	LACC1	PSMB10	MPP1	LRRN4CL	RABEP1
PELP1	CBLN3	MYADM	MTUS2	C12ORF10	HIC1	SRC	KSR2	MYADM	ZNF451	ELOVL5	PGLYRP1	MEOX2	ALG11
N6AMT1	CHMP6	CLDN1	CNOT11	ZBTB22	OAS2	TRAPPC6B	RAB27B	CLDN1	CA12	CALCOCO2	SYCP2L	SYBU	REPIN1
PRRT3	PIANP	MRAS	PKN2	CDK7	TRAM2	CHM	PPME1	MRAS	BAP1	SYF2	ATP6AP2	TMEM206	NUAK1
SNX3	NOVA2	NDUFB5	STAM2	RFX7	ASL	ARRB2	AEN	NDUFB5	SEZ6L	LPAR6	PADI2	PAIP1	RXFP1
FBXO6	C8G	SLC17A9	DCXR	MYLIP	DDR2	MLXIPL	ZNF682	SLC17A9	MKS1	XRCC4	CORO1B	SLC35A5	SMCR8
HLA-DMB	IGSF9B	AP2S1	WBSCR17	MRPL46	SLC17A6	RPL36	MYL9	TRIM7	GLI3	SCN3B	TIMM21	MPP1	SPHK1
MAGI3	RANBP17	ZBTB7A	SNCA	ATF2	IRAK1	FAM200A	PSMA6	AP2S1	AZGP1	TMEM102	SYT4	ATP6AP2	SCMH1
CHD3	PRMT7	HSD17B8	NDRG1	SUCLA2	KAT8	PGRMC2	GON4L	ZBTB7A	L3MBTL3	SRSF10	IGFBP4	PADI2	XRN2
CDH8	SASS6	ZDHHC7	FRMPD4	KIAA1715	UQCRB	GFRA1	PTPN5	HSD17B8	MAP1B	AIM2	MIR1181	CORO1B	FOLH1
MCAT	RBMS2	CITED1	KIAA1324	AGBL5	RERG	SUZ12	G3BP2	ZDHHC7	TMEM50A	THAP6	CDC26	TIMM21	ALX3
PTAFR	MTMR4	TMEM79	CACNG3	TMOD1	COG3	MCL1	ALS2CR8	RPUSD1	ACRC	CYP4Z1	DDIT4	SYT4	C1QL2
TAB3	SMG1	PLBD2	HDAC4	SCNM1	NUDCD2	SREK1	GZF1	CITED1	CYP21A2	HNRNPC	C1QTNF7	IGFBP4	TMEM233
PPM1K	MAGEH1	RBX1	HMGB2	MFF	HP1BP3	CHL1	IDS	TMEM79	SYT16	ZNF275	JPH2	MIR1181	MT-TG
RIPK3	CYP26A1	RHOBTB3	SRD5A3	CLSTN2	UTP6	FLT3	RSBN1L	PLBD2	KDM4D	ZNF318	CCNB1	CDC26	PSRC1
ARL4C	PROX2	PTPN13	ZNF835	KANSL1	BICD2	PRKG2	JAK3	RBX1	TXNDC16	C16ORF62	GCA	DDIT4	RNF145
ACAT1	GDE1	TNFRSF25	GTF3C4	SFT2D2	MADD	CTNS	DNAJC13	RHOBTB3	SLC39A12	LIMS2	NDUFA7	JPH2	CHCHD1
HEBP1	KIF21B	CTSO	TEAD4	BEX1	KCNG3	LRTM2	SLC35G1	PTPN13	TIAM2	ELAC2	EED	C1QTNF7	KCNG3
ZNF280B	OR2W3	SSU72	NRXN3	PTCH1	NDEL1	TFAM	SLC26A2	MT-TG	ATP9A	PSMD4	CHST10	GCA	PTPRN2
BMPR2	CDKN1C	INSIG2	N4BP2L2	ADD3	TESPA1	USP31	TRMT112	TNFRSF25	ANAPC11	MTF2	CREBBP	NDUFA7	SLC29A1
FOXS1	CACNA1I	REEP4	QRSL1	HEXIM1	CCNG1	TAOK3	E2F4	CTSO	SLC9A6	SHC3	LRPAP1	EED	TRIM45
ZBTB20	TANC1	TBC1D9B	SLC30A9	ZBTB5	TICAM1	TPP1	CALCRL	SSU72	SND1	TTBK2	ERGIC1	CHST10	DAPK2
ENDOV	OPLAH	SGPL1	CD99L2	GBA2	TGDS	RIMBP2	IMPDH2	INSIG2	HAT1	SWAP70	CAMK2N2	CREBBP	EIF2A
WAS	PHACTR3	NUP37	PDCD6IP	DNAJB6	NUPL1	SYCP2	KCND3	REEP4	TMEM67	CARD16	PCBP2	LRPAP1	2024-09-02
RSAD1	CDK13	PLEKHG3	PCDHGA7	CD40	ALDH1L2	SYNE1	MBOAT2	NUP37	BHLHE41	TPMT	MYF6	ERGIC1	STX4
USP28	CDIP1	CUL2	C12ORF10	LAMTOR4	DPM2	ZC3H15	GTPBP10	SGPL1	ZNF559	CNOT11	PRR16	CAMK2N2	AMH
OMD	PCDHGB7	CCDC91	CDK7	BTG1	STK32B	NDUFA12	ELF2	TBC1D9B	WRNIP1	PKN2	SGSM3	PCBP2	GOLGA8M
RAB27B	CEL	NCK2	RFX7	IFI44	ANO6	SLFN11	RARRES3	PLEKHG3	RUFY2	STAM2	FAM50A	SGSM3	H6PD
KSR2	FPGS	IFT27	MYLIP	CLMN	TMEM130	LEPROTL1	CYTL1	CUL2	WNT7A	SNCA	ARSK	FAM50A	PAICS
PPME1	ERCC6	ALMS1	MRPL46	NME6	RFXANK	SYT17	BNIP3	CCDC91	PRSS56	MET	PLOD2	ARSK	LAMA2
AEN	ANTXR1	MYO5C	ATF2	PCGF2	ARFGEF2	GABBR1	EIF2AK1	NCK2	ARFRP1	PPIL2	EPS8L2	PLOD2	TMEM55A
MEF2D	ARVCF	UBE2F	SUCLA2	FOSL2	EXOC5	SPSB1	SLC25A12	IFT27	TMED5	EBF2	UBR7	TMEM192	CXADR
GON4L	EP300	C10ORF128	KIAA1715	PPP1R11	CAPN7	LMAN2	MBP	ALMS1	EFNA1	HDAC4	SYS1	EPS8L2	SMYD5
PSMA6	PLA2G7	ACOX1	TMOD1	POLR1B	TIMM9	SCG2	CLN5	MYO5C	ZNF653	HMGB2	NAA10	SYS1	BCL2L2
PTPN5	DRD4	LAIR1	MFF	CCP110	CYP27B1	DDX52	EXTL2	UBE2F	CEP135	ZNF835	SF3B4	NAA10	RGS19
MYL9	CD163	KCTD3	CLSTN2	WDR82	EMC4	CTNNA2	AREL1	C10ORF128	HLX	GTF3C4	FBXO45	SF3B4	RAC3
G3BP2	ORC6	SOCS5	KANSL1	CCDC59	C14ORF1	POU6F2	COPS5	ACOX1	RHOG	ABCC1	DOK3	MAP10	STK25
ALS2CR8	TRIM16L	ANGPTL6	BEX1	STARD9	ATF7IP	KCNQ5	LHFPL2	LAIR1	CFL1	TEAD4	PCDHB10	DOK3	EIF4H
GZF1	SLITRK4	MFGE8	PTCH1	ERBB3	FXYD5	CAMTA1	SSBP3	SOCS5	PCDHGB2	FCN1	SNX20	SNX20	SCOC
RSBN1L	TMX1	OAZ1	ADD3	EIF3F	PPP4C	ZSCAN22	TUBB6	ANGPTL6	TNRC6C	ATP10D	ZC3H12A	ZC3H12A	ARHGAP18
JAK3	SLC2A11	SLC39A4	PANX2	MRPL44	CNOT8	PSMA5	BZW2	MFGE8	DAPK1	SLC30A9	HIC1	HIC1	UBE3C
DNAJC13	MKNK1	DCTN2	HEXIM1	C7	URB1	HSF2	NSDHL	OAZ1	NPTX2	PDCD6IP	OAS2	OAS2	ENSG00000273045
SLC35G1	C2CD2	SRC	ZBTB5	PPP1R3C	DYRK1B	RPN1	TMEM71	SLC39A4	FAM155B	C12ORF10	ASL	ASL	ERCC3
SLC26A2	ZNF276	PTX3	DNAJB6	BLZF1	MRPL49	INTS6	CLCC1	DCTN2	AP3D1	CDK7	TRAM2	TRAM2	UBE2N
E2F1	KIAA2018	ITM2A	LAMTOR4	NAP1L3	CYBA	KHK	ZNF621	ITM2A	RABEPK	RFX7	DDR2	IRAK1	TST
TRMT112	ORC3	TRAPPC6B	IFI44	ZNF487	HSD3B7	CYP2E1	CDHR1	SRC	MEOX2	COQ4	IRAK1	SLC17A6	WTAP
E2F4	WDR1	CHM	CLMN	POLR3E	DHRSX	KSR1	PDE2A	PTX3	SYBU	MYLIP	KAT8	KAT8	YIPF7
CALCRL	NDUFA10	ARRB2	NME6	MT-ND5	TSPAN17	MKX	COX15	TRAPPC6B	TMEM206	MRPL46	UQCRB	UQCRB	PPP2R2A
KCND3	SLC6A17	MLXIPL	PCGF2	STIP1	PELP1	INADL	PLD1	CHM	PAIP1	ATF2	RERG	RERG	NME7
IMPDH2	GOLGA1	RPL36	FOSL2	HCK	C8ORF44	LILRA2	PTK2B	ARRB2	SLC35A5	SUCLA2	COG3	COG3	PHIP
MBOAT2	PUS10	FAM200A	POLR1B	CYFIP2	TMEM163	PCMTD2	LMNB1	MLXIPL	TACR1	KIAA1715	NUDCD2	MYO1A	ALS2CR8
GTPBP10	MYADM	PGRMC2	CCP110	PCTP	PRRT3	PFAS	PREP	RPL36	MPP1	AGBL5	HP1BP3	HP1BP3	NMI
ELF2	CLDN1	MCL1	CCDC59	2024-09-04	SNX3	RABL6	METTL5	FAM200A	ATP6AP2	TMOD1	UTP6	UTP6	ELANE
RARRES3	MRAS	SUZ12	STARD9	ALDH7A1	FBXO6	SOSTDC1	SOX6	PGRMC2	PADI2	SCNM1	BICD2	BICD2	SNRPB2
EIF2AK1	NDUFB5	GFRA1	ERBB3	SDC4	HLA-DMB	SNF8	DNAJB4	MCL1	CORO1B	CLSTN2	MADD	MADD	NCOR1
CYTL1	PKD2L1	SREK1	EIF3F	SMPD1	ZNF367	PRDM2	RNF152	SUZ12	TIMM21	MFF	KCNG3	NDEL1	COL23A1
BNIP3	SLC17A9	CHL1	MRPL44	SPG20	MAGI3	NUDT22	QPRT	GFRA1	SYT4	KANSL1	NDEL1	CCNG1	COL9A2
SLC25A12	TRIM7	PRKG2	C7	ANXA4	CHD3	EIF3I	CCDC85C	SREK1	IGFBP4	BEX1	TESPA1	MILR1	UQCRC1
MBP	AP2S1	CTNS	PPP1R3C	RASSF2	CDH8	ABI3BP	UHRF1	CHL1	CDC26	PTCH1	CCNG1	YIPF7	ITGB5
CLN5	ZBTB7A	LRTM2	BCL2L13	ATP6V1D	MCAT	SMTN	PTK2	FLT3	DDIT4	ADD3	MILR1	TICAM1	BCL2A1
AREL1	HSD17B8	TFAM	BLZF1	ASAP3	PTAFR	IGF2R	ZNF681	PRKG2	JPH2	TIRAP	TICAM1	NUPL1	AEBP1
COPS5	ZDHHC7	TAOK3	POLR3E	RNF14	TAB3	DOK5	EIF2B2	CTNS	CCNB1	GBA2	NUPL1	TGDS	GEMIN8
LHFPL2	RPUSD1	USP31	MT-ND5	TPCN1	PPM1K	PDCD11	LDHB	LRTM2	GCA	DNAJB6	TGDS	ALDH1L2	ZNF90
SSBP3	CITED1	TPP1	STIP1	AP1G1	APRT	SGCE	CNNM1	TFAM	NDUFA7	CD40	ALDH1L2	HIST1H4I	FXYD6
TUBB6	TMEM79	RIMBP2	HCK	UBAC1	PI16	SSBP2	METTL2B	USP31	EED	PPP1R26	DPM2	DPM2	EML5
NSDHL	PLBD2	SYCP2	CYFIP2	ZNF207	RIPK3	ZNF451	CREBZF	TAOK3	CHST10	LAMTOR4	STK32B	ANO6	HCCS
TMEM71	RBX1	SYNE1	2024-09-04	ASCL1	ACAT1	CA12	PDCD4	TPP1	CREBBP	IFI44	ANO6	TMEM130	LACTB
CLCC1	RHOBTB3	ZC3H15	ALDH7A1	EXOC6B	ARL4C	NMRK2	PAPD5	RIMBP2	LRPAP1	NME6	TMEM130	ARFGEF2	C11ORF87
ZNF621	PTPN13	NDUFA12	SDC4	MTIF2	HEBP1	BAP1	ARHGAP30	SYCP2	ERGIC1	CLMN	RFXANK	EXOC5	RAB6C
CDHR1	TNFRSF25	SLFN11	SMPD1	PPP1R9A	ZNF280B	SEZ6L	ARMCX1	SYNE1	PCBP2	MLLT1	ARFGEF2	CAPN7	DSTN
TMEM108	CTSO	LEPROTL1	SLC51B	ZNF528	BMPR2	MKS1	EIF2S3L	ZC3H15	PRR16	FOSL2	EXOC5	TIMM9	RFNG
PDE2A	SSU72	SYT17	SPG20	AMPD2	FOXS1	GLI3	GLDC	NDUFA12	SGSM3	POLR1B	C11ORF58	EMC4	BNIPL
PTK2B	INSIG2	GABBR1	PITPNM3	IDE	ENDOV	AZGP1	CBR4	SLFN11	FAM50A	CCP110	CAPN7	C14ORF1	UQCC
LMNB1	REEP4	SPSB1	MTSS1	TSC22D1	WAS	L3MBTL3	QSOX2	LEPROTL1	ARSK	WDR82	TIMM9	ATF7IP	TRIM25
PREP	NUP37	LMAN2	WDTC1	NIPA2	USP28	MAP1B	CCDC6	SYT17	PLOD2	CCDC59	CYP27B1	FXYD5	COLGALT2
METTL5	SGPL1	SCG2	LYRM5	ASXL1	OMD	CYP21A2	NSG1	GABBR1	TMEM192	ERBB3	EMC4	PPP4C	B4GALT3
SOX6	CUL2	DDX52	RASSF2	STIM1	KSR2	TMEM50A	MEAF6	SPSB1	UBR7	EIF3F	C14ORF1	CNOT8	HYAL3
DNAJB4	CCDC91	CTNNA2	ATP6V1D	ZNF224	RAB27B	ACRC	TIMM10	LMAN2	SYS1	MRPL44	ATF7IP	DYRK1B	VKORC1
RNF152	NCK2	KCNQ5	ASAP3	CLEC1A	PPME1	SYT16	DIP2A	SCG2	SF3B4	C7	FXYD5	URB1	LTK
CLK2	IFT27	CAMTA1	RNF14	DLL4	AEN	KDM4D	ZNF880	DDX52	CMTM4	TNS4	PPP4C	MRPL49	CELSR1
QPRT	ALMS1	ZSCAN22	TPCN1	UBAP1	ZNF682	TXNDC16	FUT10	CTNNA2	FBXO45	BCL2L13	CNOT8	CYBA	CBWD2
CCDC85C	MYO5C	PSMA5	AP1G1	BAG3	MEF2D	SLC39A12	CUL5	POU6F2	PCDHB10	BLZF1	URB1	HSD3B7	ECI1
CSAD	UBE2F	CASP9	UBAC1	BNIP2	GON4L	TIAM2	TMEM2	KCNQ5	ZC3H12A	IL18R1	DYRK1B	TSPAN17	MIR1306
PTK2	ACOX1	HSF2	ASCL1	ZFYVE26	PSMA6	ATP9A	PREB	CAMTA1	HIC1	ZNF487	MRPL49	PELP1	ELMO3
EIF2B2	LAIR1	RPN1	EXOC6B	KIAA0040	MYL9	ANAPC11	CALML4	ZSCAN22	OAS2	MT-ND5	CYBA	TMEM163	WDR76
LDHB	KCTD3	INTS6	MTIF2	TRIM38	G3BP2	SLC9A6	PCDHGB4	PSMA5	ASL	STIP1	HSD3B7	PRRT3	SNRPN
METTL2B	SOCS5	KHK	BECN1	TBC1D3C	GZF1	SND1	CALM3	CASP9	TRAM2	HCK	TSPAN17	N6AMT1	MAPT
CREBZF	ANGPTL6	CYP2E1	PPP1R9A	ENAH	RSBN1L	HAT1	GZMM	RPN1	DDR2	PCTP	PELP1	SNX3	TSPAN5
PDCD4	MFGE8	KSR1	ZNF528	RSAD2	JAK3	TMEM67	NPM1	INTS6	IRAK1	2024-09-04	C8ORF44	FBXO6	WDR13
PAPD5	OAZ1	INADL	AMPD2	PNMA3	DNAJC13	ZNF559	NPRL3	KHK	UQCRB	ALDH7A1	TMEM163	HLA-DMB	RNPEP
ARHGAP30	SLC39A4	LILRA2	IDE	IQCB1	SLC35G1	WRNIP1	SBNO2	CYP2E1	RERG	SMPD1	N6AMT1	ZNF367	HMGN3
ARMCX1	SRC	PCMTD2	ASXL1	COX8A	SLC26A2	RUFY2	HSPB1	KSR1	COG3	SLC51B	PRRT3	MAGI3	SPTBN5
GLDC	DCTN2	PFAS	STIM1	ZNF680	E2F1	WNT7A	SPAG7	INADL	NUDCD2	SPG20	SNX3	CHD3	GPNMB
CCDC6	PTX3	RABL6	ZNF224	CHMP5	TRMT112	PRSS56	NPTN	RP11-192H23.4	HP1BP3	ANXA4	FBXO6	CDH8	MAN2C1
CBR4	ITM2A	PTPN14	CLEC1A	ABRA	E2F4	ARFRP1	RPL8	LILRA2	UTP6	PITPNM3	HLA-DMB	MCAT	NCDN
NSG1	TRAPPC6B	SNF8	CENPO	PIWIL4	ZDHHC11	TMED5	MSANTD4	PCMTD2	BICD2	MTSS1	ZNF367	PTAFR	GJD4
QSOX2	CHM	PRDM2	DLL4	FBXO22	CALCRL	EFNA1	ZNF506	PFAS	MADD	RASSF2	MAGI3	TAB3	AREL1
MEAF6	ARRB2	NUDT22	UBAP1	NUDT9	KCND3	MFSD12	LAMA5	RABL6	KCNG3	ATP6V1D	CHD3	APRT	ABTB1
TIMM10	MLXIPL	EIF3I	BAG3	C2CD5	IMPDH2	ZNF653	TNR	PTPN14	NDEL1	ASAP3	CDH8	PPM1K	GRIPAP1
PRKCD	RPL36	SMTN	RABEP2	UCK2	MBOAT2	CEP135	SPARC	SOSTDC1	CCNG1	PALM3	MCAT	PI16	LACC1
DIP2A	FAM200A	ABI3BP	BTN3A2	SYT11	GTPBP10	HLX	FGL1	SNF8	MILR1	RNF14	PTAFR	RIPK3	ASPHD1
FUT10	PGRMC2	IGF2R	BNIP2	TNKS	ELF2	RHOG	TRAF3	PRDM2	TICAM1	DNAH12	TAB3	ARL4C	ACSS1
CUL5	GFRA1	PDCD11	KIAA0040	CHRDL1	RARRES3	CFL1	GPR22	NUDT22	NUPL1	AP1G1	APRT	ACAT1	WAPAL
TMEM2	SUZ12	DOK5	TRIM38	USP45	CYTL1	PCDHGB2	NAA25	EIF3I	TGDS	DMWD	PPM1K	HEBP1	RASL12
LRRC37B	MCL1	SGCE	NMNAT1	VSIG4	BNIP3	HIC2	CCNE1	SMTN	ALDH1L2	EXOC6B	PI16	BMPR2	CRHBP
PREB	SREK1	SSBP2	RSAD2	LGI4	EIF2AK1	TNRC6C	COA6	IGF2R	HIST1H4I	BECN1	RIPK3	FOXS1	EIF3B
PCDHGB4	CHL1	ZNF451	BTBD7	ERI3	ZNF530	DAPK1	NAALAD2	PDCD11	STK32B	IDE	ACAT1	WAS	LEF1
CALM3	FLT3	CA12	CEP95	FBXO38	SLC25A12	NPTX2	NOL10	DOK5	ANO6	TSC22D1	ARL4C	RSAD1	LAMC2
NPM1	PRKG2	BAP1	IQCB1	KLF10	MBP	TM7SF2	UBA6	SGCE	TMEM130	NIPA2	HEBP1	USP28	TRPS1
GZMM	CTNS	SEZ6L	COX8A	SRP54	CLN5	AP3D1	PCSK1N	SSBP2	RFXANK	LEFTY2	ZNF280B	OMD	FOXF1
NPRL3	LRTM2	MKS1	ZNF680	CHSY1	EXTL2	PDGFD	MRPL51	LACC1	ARFGEF2	ASXL1	BMPR2	PPME1	CACNG3
SBNO2	TFAM	GLI3	OGFR	ATP1B3	AREL1	RABEPK	BOLA2B	ZNF451	EXOC5	STIM1	FOXS1	RAB27B	OPTN
HSPB1	TAOK3	AZGP1	OTX2	ADO	COPS5	MFSD7	HP	CA12	CAPN7	BCL6	ZBTB20	ZNF682	KLK6
SPAG7	USP31	L3MBTL3	CHMP5	SIX4	LHFPL2	LRRN4CL	HSD17B12	NMRK2	TIMM9	ZNF224	WAS	AEN	POC1B
RPL8	TPP1	MAP1B	ZNF587	GAPVD1	SSBP3	MEOX2	HEY1	BAP1	EMC4	CLEC1A	RSAD1	MEF2D	ARHGEF11
NPTN	RIMBP2	CYP21A2	C2CD5	KLHDC2	TUBB6	SYBU	PHACTR1	SEZ6L	ATF7IP	CENPO	PPME1	MYL9	TDRD9
MSANTD4	SYCP2	TMEM50A	SYT11	SUGT1	BZW2	TACR1	ENPP4	MKS1	FXYD5	DLL4	USP28	PSMA6	RASA2
ZNF506	SYNE1	ACRC	TNKS	KCNH1	NSDHL	PAIP1	SETX	GLI3	PPP4C	UBAP1	KSR2	PTPN5	HAX1
LAMA5	ZC3H15	SYT16	USP45	GABRA6	TMEM71	SLC35A5	SMEK2	AZGP1	CNOT8	BAG3	OMD	AGPAT4	PSMG2
TNR	SLFN11	KDM4D	CHRDL1	CD82	ZNF621	MPP1	CCDC110	CYP21A2	DYRK1B	BTN3A2	AEN	GON4L	KANSL1L
TRAF3	NDUFA12	TXNDC16	RBM18	SETDB1	CDHR1	SYCP2L	TMTC4	MAP1B	MRPL49	BNIP2	ZNF682	G3BP2	PEX11B
SPARC	LEPROTL1	SLC39A12	VSIG4	CNTNAP2	TMEM108	ATP6AP2	SNRPA1	TMEM50A	CYBA	ZFYVE26	MEF2D	GZF1	PCDHA11
FGL1	SYT17	TIAM2	LGI4	MRPL38	PDE2A	PADI2	TACR2	L3MBTL3	HSD3B7	KIAA0040	MYL9	IDS	TCEAL2
GPR22	GABBR1	ATP9A	FBXO38	TDRD6	COX15	CORO1B	CSPP1	ACRC	TSPAN17	TRIM38	PSMA6	RSBN1L	PTPN9
NAA25	SPSB1	ANAPC11	KLF10	HIF1A	PLD1	SYT4	ZW10	SYT16	LHPP	ENAH	AGPAT4	JAK3	TMTC2
CCNE1	LMAN2	SLC9A6	SRP54	RHBDF2	PTK2B	IGFBP4	BBS7	KDM4D	PELP1	ADH1C	PTPN5	DNAJC13	GTPBP4
COA6	SCG2	SND1	CHSY1	BTG2	METTL5	MIR1181	HAGH	TXNDC16	N6AMT1	RSAD2	GON4L	SLC35G1	C2ORF42
NAALAD2	DDX52	HAT1	ADO	PLAG1	SOX6	CDC26	KDELR1	SLC39A12	SNX3	BTBD7	G3BP2	SLC26A2	TXNL1
NACC1	CTNNA2	TMEM67	GAPVD1	C7ORF60	DNAJB4	DDIT4	AJAP1	TIAM2	HLA-DMB	CEP95	ALS2CR8	TRMT112	ZFP92
NOL10	POU6F2	BHLHE41	KLHDC2	INPP5A	KDM8	CCNB1	MANBA	ATP9A	ZNF367	IQCB1	GZF1	E2F4	ITGA1
LSM11	KCNQ5	ZNF559	KIF26B	ZNF462	CLK2	GCA	EFR3B	ANAPC11	MAGI3	COX8A	RSBN1L	ZDHHC11	DAO
UBA6	CAMTA1	WRNIP1	KCNH1	NCAPD2	CCDC85C	NDUFA7	SORBS1	SLC9A6	CHD3	AKR1E2	JAK3	CALCRL	CTSB
PGM2L1	ZSCAN22	RUFY2	GABRA6	NME9	CSAD	EED	KDM4B	SND1	CDH8	OGFR	DNAJC13	IMPDH2	TAGLN
MRPL51	PSMA5	WNT7A	CD82	RAB24	TRIM74	CHST10	UAP1	HAT1	MCAT	CHMP5	SLC35G1	KCND3	RABL6
BOLA2B	CASP9	PRSS56	SETDB1	EIF6	UHRF1	CREBBP	FBXW8	TMEM67	PTAFR	PIWIL4	SLC26A2	MBOAT2	MIF4GD
CCDC61	HSF2	ARFRP1	CNTNAP2	ANKRD26	PTK2	LRPAP1	PCYT1B	BHLHE41	TAB3	DCX	E2F1	GTPBP10	EED
HSD17B12	RPN1	TMED5	MRPL38	RGS20	ZNF681	CAMK2N2	PSMA4	ZNF559	PPM1K	FBXO22	TRMT112	ELF2	ISCU
HEY1	INTS6	CSMD1	TDRD6	NOLC1	EIF2B2	PRR16	LBH	WRNIP1	APRT	NUDT9	E2F4	RARRES3	CAMTA1
PHACTR1	KHK	EFNA1	HIF1A	RAB6B	LDHB	SGSM3	FAM71E1	RUFY2	PI16	C2CD5	ZDHHC11	CYTL1	ARFGAP2
SETX	CYP2E1	MFSD12	DSCR3	MT-ND2	CNNM1	FAM50A	TRIB1	WNT7A	RIPK3	TNKS	CALCRL	BNIP3	SAMD4B
SMEK2	KSR1	CEP135	RHBDF2	SNX13	CREBZF	ARSK	EAF2	PRSS56	ACAT1	USP45	IMPDH2	EIF2AK1	RTP1
GOLGA7B	MKX	HLX	BTG2	PSME3	ZAP70	PLOD2	FRMD6	ARFRP1	ARL4C	CHRDL1	KCND3	SLC25A12	CASP12
CCDC110	INADL	RHOG	UBN2	CAPZA1	PDCD4	TMEM192	MVD	TMED5	HEBP1	VSIG4	MBOAT2	CLN5	MED1
SNRPA1	RP11-192H23.4	CFL1	PLAG1	CS	PAPD5	UBR7	MTHFD2	CSMD1	ZNF280B	LGI4	GTPBP10	EXTL2	C9ORF78
CSPP1	LILRA2	TPRN	ADCY3	ULBP1	ARHGAP30	SYS1	SLC32A1	EFNA1	BMPR2	KLF10	ELF2	AREL1	SPON2
PTPN3	PCMTD2	PCDHGB2	C7ORF60	TCF15	ARMCX1	NAA10	PDCD5	MFSD12	FOXS1	SRP54	EIF2AK1	COPS5	TSPAN14
ZW10	PFAS	HIC2	INPP5A	TBXAS1	EIF2S3L	SF3B4	SGOL2	CEP135	ZBTB20	CHSY1	BNIP3	LHFPL2	AEN
BBS7	RABL6	TNRC6C	ZNF462	UBR3	GLDC	CMTM4	ABCA7	HLX	ENDOV	CHODL	CYTL1	SSBP3	JUP
THSD7A	PTPN14	DAPK1	SLC35B4	PPP1R12C	CBR4	FBXO45	SYN1	RHOG	WAS	ADO	ZNF530	TUBB6	ZNF570
HAGH	SOSTDC1	NPTX2	NME9	RFC1	CCDC6	MAP10	LRRK2	CFL1	RSAD1	SIX4	SLC25A12	BZW2	ECM1
AJAP1	SNF8	FAM155B	RAB24	PPP5C	NSG1	PCDHB10	TMEM160	TPRN	USP28	FGL2	CLN5	NSDHL	R3HCC1
KDELR1	PRDM2	TM7SF2	EIF6	PDRG1	QSOX2	ZC3H12A	SLC37A4	PCDHGB2	OMD	GAPVD1	EXTL2	TMEM71	TTC21A
MANBA	NUDT22	AP3D1	ANKRD26	MCMBP	MEAF6	HIC1	MLLT6	HIC2	KSR2	COL11A2	AREL1	CLCC1	TCEAL5
DMPK	EIF3I	PDGFD	HIPK2	HHAT	TIMM10	OAS2	SDAD1	TNRC6C	RAB27B	SUGT1	COPS5	CDHR1	CSNK2A3
SORBS1	SMTN	RABEPK	RGS20	OGDH	DIP2A	ASL	SFMBT2	DAPK1	PPME1	SETDB1	SSBP3	PDE2A	TBC1D3B
KDM4B	ABI3BP	MFSD7	NOLC1	MRPL54	FUT10	DDR2	COL9A2	FAM155B	AEN	CNTNAP2	TUBB6	COX15	NCAPG2
UAP1	IGF2R	SYBU	RAB6B	PSMD12	PRKCD	IRAK1	SRSF5	TM7SF2	ZNF682	MRPL38	BZW2	PLD1	HAS2
PARP6	PDCD11	TMEM206	MT-ND2	SUPT3H	ZNF880	SLC17A6	MRPL28	AP3D1	MEF2D	TDRD6	NSDHL	PTK2B	FOXJ1
FBXW8	DOK5	PAIP1	PSME3	OPCML	CUL5	PCDHAC1	RHOA	PDGFD	GON4L	DSCR3	TMEM71	ITGB3	SMARCAD1
PSMA4	SGCE	TACR1	SNX13	FYTTD1	TMEM2	KAT8	ADAM11	RABEPK	PSMA6	HIF1A	CLCC1	LMNB1	BAHD1
PCYT1B	SSBP2	SLC35A5	CAPZA1	NCAN	PREB	UQCRB	ZNF662	LRRN4CL	MYL9	RHBDF2	ZNF621	PREP	CCZ1B
LBH	LACC1	MPP1	CS	FGF14	PTP4A2	RERG	NLN	MFSD7	AGPAT4	BTG2	CDHR1	METTL5	FAM65C
TTC33	ZNF451	SYCP2L	SYNPR	DEDD2	CALM3	NUDCD2	ZFP62	MEOX2	ALS2CR8	UBN2	TMEM108	DNAJB4	DAPP1
FAM71E1	CA12	ATP6AP2	ULBP1	AAMP	NPM1	HP1BP3	SEBOX	SYBU	GZF1	SLC50A1	PDE2A	KDM8	MSL2
TRIB1	NMRK2	PADI2	TCF15	RRP1	THEG	UTP6	ZNF765	TMEM206	IDS	IL1RN	COX15	CLK2	PTPN7
EAF2	BAP1	CORO1B	TBXAS1	C1D	NPRL3	MADD	CLCN2	PAIP1	RSBN1L	ADCY3	PLD1	RNF152	RIMS1
FRMD6	SEZ6L	TIMM21	UBR3	SHB	SBNO2	KCNG3	DHX35	TACR1	JAK3	C7ORF60	ITGB3	QPRT	ZNF285
MTHFD2	MKS1	SYT4	PPP1R12C	CTSC	HSPB1	NDEL1	MAP3K7	SLC35A5	DNAJC13	CES1	PTK2B	CSAD	PLAU
SLC32A1	GLI3	IGFBP4	RHOF	PAQR8	SPAG7	TESPA1	CPS1	MPP1	SLC35G1	EIF6	LMNB1	TRIM74	COIL
PDCD5	AZGP1	MIR1181	RFC1	SWI5	RPL8	CCNG1	ATOX1	SYCP2L	SLC26A2	ANKRD26	PREP	UHRF1	TMEM45A
METTL6	L3MBTL3	CDC26	PPP5C	MEIS2	NPTN	YIPF7	FOXO3	ATP6AP2	E2F1	ABCC6	METTL5	ZNF681	PTP4A1
SGOL2	TMEM50A	DDIT4	SQRDL	RAB7L1	MSANTD4	TICAM1	APOL6	PADI2	TRMT112	NOLC1	DNAJB4	EIF2B2	CORO2B
ABCA7	MAP1B	C1QTNF7	MCMBP	ZFHX4	ZNF506	NUPL1	MTR	CORO1B	E2F4	RAB6B	KDM8	LDHB	MYL9
SYN1	CYP21A2	PHF16	MICA	TBC1D20	LAMA5	TGDS	RNF13	TIMM21	CALCRL	PSME3	RNF152	CNNM1	SOX15
LRRK2	ACRC	CCNB1	OGDH	SNRNP200	TNR	ALDH1L2	COL9A1	SYT4	IMPDH2	SNX13	CLK2	METTL2B	RBL1
SLC37A4	SYT16	GCA	PSMD12	PRKAG1	SPARC	DPM2	ETV4	IGFBP4	KCND3	CAPZA1	QPRT	CREBZF	ARFIP2
SDAD1	KDM4D	NDUFA7	OPCML	GPHN	TRAF3	ANO6	MAN2A1	MIR1181	SLITRK6	UPK3A	CCDC85C	ZAP70	CPXM1
MLLT6	TXNDC16	EED	FYTTD1	DENND5B	FGL1	TMEM130	LYPD3	CDC26	MBOAT2	LRMP	UHRF1	PDCD4	DUSP22
SFMBT2	SLC39A12	CHST10	NCAN	ZNF529	NAA25	RFXANK	GPC4	DDIT4	GTPBP10	SYNPR	PTK2	PAPD5	BRE
CPNE5	TIAM2	CREBBP	FGF14	SUN1	COA6	ARFGEF2	ADAM28	SIM1	ELF2	CS	HIGD1B	ARHGAP30	PPP1R11
MRPL28	ATP9A	LRPAP1	DEDD2	CDK5R1	DRAXIN	EXOC5	ATG4D	JPH2	LY6G6C	TCF15	ZNF681	EIF2S3L	FBXL6
SRSF5	ANAPC11	ERGIC1	UBIAD1	SEL1L	NOL10	C11ORF58	ARL10	CCNB1	RARRES3	TBXAS1	LDHB	GLDC	TAF1B
RHOA	SLC9A6	CAMK2N2	AAMP	NSA2	LSM11	CAPN7	ATPIF1	GCA	CYTL1	SMYD5	EIF2B2	CBR4	ACAD8
ADAM11	SND1	PCBP2	RRP1	BANF1	UBA6	TIMM9	ANXA3	NDUFA7	BNIP3	UBR3	CNNM1	QSOX2	UBTD2
OCA2	HAT1	PRR16	C1D	PMPCB	PCSK1N	EMC4	PRDM15	EED	EIF2AK1	RHOF	METTL2B	NSG1	SKOR1
ZNF662	TMEM67	SGSM3	SHB	CHGB	SLC16A11	C14ORF1	TXNDC11	CHST10	ZNF530	LIF	CREBZF	CCDC6	OR2L13
NLN	BHLHE41	FAM50A	CTSC	SEPHS1	MRPL51	FXYD5	NGFR	CREBBP	SLC25A12	PPP5C	ZAP70	MEAF6	PDXDC1
ZFP62	ZNF559	ARSK	PAQR8	TSTD2	BOLA2B	PPP4C	TMPO	LRPAP1	MBP	SQRDL	PDCD4	TIMM10	ORC2
ZNF765	WRNIP1	PLOD2	SWI5	PAPD4	TEKT5	CNOT8	AFAP1L1	ERGIC1	CLN5	MCMBP	PAPD5	PRKCD	HLA-DPB1
DHX35	RUFY2	TMEM192	MEIS2	GALNT18	CCDC61	DYRK1B	UQCRC1	CAMK2N2	EXTL2	JUND	ARHGAP30	FUT10	B3GNTL1
MAP3K7	WNT7A	EPS8L2	RAB7L1	WDR43	PGM2L1	CYBA	APBA2	PCBP2	AREL1	GTF2H4	ARMCX1	DIP2A	CHCHD2
PCDHGA3	PRSS56	UBR7	TBC1D20	RNF4	HSD17B12	HSD3B7	UQCC	PRR16	COPS5	MICA	EIF2S3L	CUL5	NRBP2
ATOX1	ARFRP1	SYS1	SNRNP200	SPOCK3	HEY1	DHRSX	WNK3	SGSM3	LHFPL2	OGDH	GLDC	TMEM2	ZNF395
EPHA6	TMED5	NAA10	PRKAG1	CIZ1	PHACTR1	TSPAN17	DTNA	FAM50A	SSBP3	MRPL54	CCDC6	LRRC37B	CA7
FOXO3	EFNA1	SF3B4	ZNF529	DENND4B	SETX	PELP1	ATP2B1	ARSK	TUBB6	OPCML	QSOX2	PREB	ARSG
APOL6	MFSD12	FBXO45	ABCD4	TRPM7	SMEK2	C8ORF44	TAGAP	PLOD2	BZW2	JDP2	NSG1	CALM3	SCGB2B2
MTR	ZNF653	MAP10	SUN1	COL4A1	GOLGA7B	TMEM163	SLC45A3	TMEM192	NSDHL	PSMD12	CBR4	NPM1	SORCS1
COL9A1	CEP135	DOK3	CDK5R1	RASA4	CCDC110	PRRT3	PLD3	EPS8L2	TMEM71	FYTTD1	MEAF6	GZMM	SLC6A6
DDIT4L	HLX	PCDHB10	SEL1L	LZTFL1	SNRPA1	SNX3	HEXIM2	UBR7	CLCC1	ATP5D	TIMM10	TMEM74B	PTPN14
ETV4	RHOG	SNX20	NSA2	EPM2A	TACR2	FBXO6	EIF4ENIF1	SYS1	ZNF621	FGF14	ZNF880	NPRL3	CREBL2
LYPD3	CFL1	ZC3H12A	FBLN7	CCDC28B	PTPN3	HLA-DMB	BET1	NAA10	CDHR1	DEDD2	DIP2A	HSPB1	LPP
SF3A2	TPRN	HIC1	PMPCB	TRRAP	ZW10	ZNF367	NSL1	SF3B4	PDE2A	UBIAD1	PRKCD	SBNO2	XPO6
GPC4	PCDHGB2	OAS2	RNF103	XBP1	BBS7	MAGI3	SLC9A2	FBXO45	COX15	AAMP	FUT10	SPAG7	ARSE
ADAM28	HIC2	ASL	PIGB	ARHGEF7	THSD7A	CHD3	SETD2	MAP10	PLD1	C1D	CUL5	RPL8	TERT
LTBP4	TNRC6C	TRAM2	CLK4	KIAA0232	HAGH	CDH8	ARSD	DOK3	PTK2B	MYBBP1A	TMEM2	NPTN	LGMN
ARL10	DAPK1	DDR2	FGF2	RPL34	P2RX6	MCAT	CDK19	PCDHB10	PREP	SHB	PREB	MSANTD4	SCML1
ATPIF1	NPTX2	IRAK1	SEPHS1	TAF9	KDELR1	PTAFR	BCL2L2-PABPN1	SNX20	METTL5	CTSC	CALML4	ZNF506	SYTL5
ANXA3	FAM155B	KAT8	TSTD2	SRSF4	AJAP1	TAB3	CACNA1B	ZC3H12A	SOX6	SWI5	PCDHGB4	LAMA5	COX15
AOC2	TM7SF2	UQCRB	PAPD4	DPY19L2	MANBA	APRT	METAP1	HIC1	DNAJB4	RAB7L1	CALM3	TRAF3	HBB
OSBPL3	AP3D1	RERG	GALNT18	LRPPRC	SLC6A16	PPM1K	ETNK2	OAS2	KDM8	ZFHX4	NPM1	SPARC	DDX42
PRDM15	PDGFD	COG3	WDR43	RTN4RL1	DMPK	RIPK3	CEP128	TRAM2	RNF152	SNRNP200	GZMM	GPR22	DCP1B
TXNDC11	RABEPK	NUDCD2	PEPD	DUSP12	EFR3B	ARL4C	TMEM208	ASL	CLK2	PRKAG1	NPRL3	NAA25	FAM98A
NGFR	MFSD7	HP1BP3	NAF1	ADPRHL2	SORBS1	ACAT1	COBL	DDR2	QPRT	GPHN	SBNO2	CCNE1	EDA
TMPO	LRRN4CL	UTP6	RNF4	PLCH1	KDM4B	HEBP1	ATPAF2	IRAK1	CSAD	STC1	HSPB1	COA6	BRWD1
AFAP1L1	SYBU	BICD2	SPOCK3	CD74	UAP1	ZNF280B	FAM208A	SLC17A6	UHRF1	ZNF529	SPAG7	NACC1	KIAA0753
UQCRC1	PAIP1	MADD	TBC1D23	COL4A3	PSMA4	BMPR2	GNPDA1	KAT8	PTK2	ABCD4	RPL8	NOL10	VPS26B
UQCC	SLC35A5	KCNG3	CIZ1	UBAP1L	TRIB1	FOXS1	RP2	UQCRB	ZNF681	CDK5R1	NPTN	LSM11	TRIM66
APBA2	TACR1	NDEL1	TRPM7	ZNF622	EAF2	ENDOV	DGKZ	RERG	LDHB	SEL1L	MSANTD4	UBA6	TMEM61
DTNA	MPP1	TESPA1	COL4A1	LMNB2	CATSPERG	WAS	TIPRL	COG3	EIF2B2	NSA2	ZNF506	PCSK1N	KRT17
WNK3	SYCP2L	CCNG1	MRGBP	TUBB2A	MTHFD2	RSAD1	PLCB2	NUDCD2	METTL2B	BANF1	LAMA5	PGM2L1	RRP36
ATP2B1	ATP6AP2	MILR1	RASA4	NDFIP1	MVD	USP28	HSD17B7	HP1BP3	CREBZF	PMPCB	TNR	MRPL51	RGS6
TAGAP	PADI2	YIPF7	MYT1L	PNCK	SNRPN	OMD	CHAD	UTP6	ZAP70	PIGB	TRAF3	BOLA2B	UBE3D
SLC45A3	CORO1B	TICAM1	LZTFL1	ENOSF1	SLC32A1	RAB27B	MCM5	BICD2	PDCD4	CHGB	GPR22	CCDC61	ST20
PPARG	TIMM21	NUPL1	EPM2A	RGS11	PDCD5	PPME1	TCEAL6	MADD	PAPD5	CLK4	SH3RF2	HP	MRTO4
PLD3	SYT4	TGDS	CCDC28B	RPRM	METTL6	KSR2	SIRPB2	NDEL1	ARHGAP30	FGF2	NAA25	HSD17B12	BEND3
HEXIM2	IGFBP4	ALDH1L2	TRRAP	DIXDC1	SGOL2	AEN	TSTA3	CCNG1	ARMCX1	PAPD4	CCNE1	HEY1	FREM1
EIF4ENIF1	MIR1181	HIST1H4I	XBP1	BHLHB9	ABCA7	ZNF682	WASF2	MILR1	EIF2S3L	GALNT18	NACC1	PHACTR1	2024-03-02
ZNF304	CDC26	DPM2	ARHGEF7	ZNF3	SYN1	MEF2D	EMC6	YIPF7	GLDC	WDR43	COA6	ENPP4	VDAC3
CDKN2AIPNL	DDIT4	STK32B	KIAA0232	KLHL9	LRRK2	MYL9	BMPR1A	TICAM1	CBR4	PEPD	NAALAD2	SETX	GAB3
BET1	C1QTNF7	ANO6	RPL34	RNF168	TMEM160	PSMA6	KANSL3	NUPL1	NSG1	NAF1	NOL10	SMEK2	IL1RAPL1
TMEM80	PHF16	TMEM130	TAF9	IL17RB	MLLT6	PTPN5	TNFAIP8L1	TGDS	MEAF6	CIZ1	UBA6	GOLGA7B	C1ORF43
NSL1	CCNB1	RFXANK	SRSF4	RPS19BP1	SDAD1	AGPAT4	RAD23A	ALDH1L2	TIMM10	TRPM7	PCSK1N	TMTC4	FYB
SETD2	GCA	ARFGEF2	DPY19L2	NBPF3	FBXO40	GON4L	SNX17	HIST1H4I	DIP2A	COL4A1	MRPL51	SNRPA1	LGI4
ARSD	NDUFA7	EXOC5	LRPPRC	CHCHD7	CRISPLD1	G3BP2	MBNL2	DPM2	FUT10	MRGBP	BOLA2B	TACR2	UBE2Z
CDK19	EED	CAPN7	HUWE1	CBLN1	SFMBT2	ALS2CR8	NAV2	STK32B	PRKCD	S100A12	CCDC61	CSPP1	TMEM31
CACNA1B	CHST10	TIMM9	RTN4RL1	KIAA1191	CPNE5	GZF1	MCU	ANO6	ZNF880	LZTFL1	HP	ZW10	APLF
METAP1	CREBBP	CYP27B1	DUSP12	PPP6R1	COL9A2	IDS	C1ORF123	TMEM130	CUL5	EPM2A	HSD17B12	BBS7	FAM208B
ETNK2	LRPAP1	EMC4	ADPRHL2	RGS17	CRHR2	RSBN1L	HMGB1	RFXANK	TMEM2	TRRAP	HEY1	HAGH	BCL11B
TMEM208	ERGIC1	C14ORF1	CD74	FAM109B	MRPL28	DNAJC13	COMMD2	ARFGEF2	PREB	XBP1	PHACTR1	P2RX6	ABR
COBL	CAMK2N2	ATF7IP	EPB42	TDP1	SRSF5	SLC35G1	ING1	CAPN7	PCDHGB4	ARHGEF7	PEX11G	KDELR1	CYB561
ATPAF2	PCBP2	FXYD5	ACTA1	DDX50	RHOA	SLC26A2	CYTH4	TIMM9	CALM3	RPL34	ENPP4	AJAP1	KCNJ14
FAM208A	PRR16	PPP4C	COL4A3	SART1	ADAM11	E2F1	UCHL5	EMC4	NPM1	SRSF4	SETX	MANBA	SELENBP1
GNPDA1	SGSM3	CNOT8	ZNF622	ANKRD11	ZNF662	TRMT112	CIR1	C14ORF1	NPRL3	TAF9	SMEK2	DMPK	NDUFAF7
KLHDC8B	FAM50A	URB1	LMNB2	PML	NLN	E2F4	STAT2	ATF7IP	SBNO2	LRPPRC	TMTC4	EFR3B	AGAP4
RP2	ARSK	DYRK1B	NDFIP1	ADAMTS2	ZFP62	CALCRL	PLK2	FXYD5	HSPB1	CD68	SNRPA1	SORBS1	NKAIN1
DGKZ	PLOD2	MRPL49	PNCK	NOC2L	TRIM11	IMPDH2	RNASE2	PPP4C	SPAG7	PLCH1	TACR2	KDM4B	LSM14A
TIPRL	TMEM192	CYBA	ENOSF1	DDX39A	SEBOX	KCND3	BUD13	CNOT8	RPL8	CD74	CSPP1	UAP1	SH3GLB2
TTC7B	EPS8L2	HSD3B7	RPRM	RNASEH1	ZNF765	MBOAT2	STK39	DYRK1B	NPTN	DALRD3	ZW10	PARP6	EID3
ZNF608	UBR7	DHRSX	ABCD2	ACSS1	CLCN2	GTPBP10	ZP3	URB1	MSANTD4	COL4A3	BBS7	FBXW8	SAYSD1
SEMA4A	SYS1	TSPAN17	BHLHB9	DARS	DHX35	ELF2	EIF5A2	MRPL49	ZNF506	ACTA1	THSD7A	PSMA4	ARL13B
PNO1	NAA10	LHPP	ZNF3	PPFIA4	SPIN2A	RARRES3	CAPN2	CYBA	LAMA5	ZNF622	HAGH	PCYT1B	GPR89B
PLCB2	SF3B4	PELP1	NUBPL	SHE	MAP3K7	CYTL1	CPSF7	HSD3B7	TNR	LMNB2	P2RX6	LBH	GUCA1B
SMURF1	CMTM4	C8ORF44	KLHL9	LMBRD1	PCDHGA3	BNIP3	RBMXL1	DHRSX	SPARC	TUBB2A	KDELR1	TTC33	SMARCC2
HSD17B7	FBXO45	N6AMT1	RNF168	GPT2	CPS1	EIF2AK1	DNAJC8	TSPAN17	TRAF3	NDFIP1	AJAP1	TRIB1	BAG3
TCEAL6	MAP10	PRRT3	TNPO2	PDZRN3	ATOX1	ZNF530	EFEMP1	LHPP	GPR22	IGSF9	MANBA	EAF2	RPRD1B
HSPBAP1	PCDHB10	SNX3	IL17RB	RARS2	EPHA6	SLC25A12	ADPRH	PELP1	SH3RF2	HDDC3	TDRD12	CATSPERG	LIPC
MCM5	ZC3H12A	FBXO6	RPS19BP1	CHEK1	FOXO3	MBP	SLCO2A1	C8ORF44	NAA25	BHLHB9	SLC6A16	MVD	HCN3
CCL27	HIC1	HLA-DMB	NBPF3	AHCYL1	APOL6	CLN5	KIF2A	TMEM163	CCNE1	DIXDC1	EFR3B	MTHFD2	TPBG
CCNO	OAS2	MAGI3	CHCHD7	MICB	MTR	EXTL2	ALG13	N6AMT1	DRAXIN	ZNF3	SORBS1	SNRPN	PMS1
MICAL3	TRAM2	ZNF367	KIAA1191	GAL3ST4	OGFRL1	AREL1	EVC2	PRRT3	COA6	KLHL9	KDM4B	FRMD6	ZNF732
SIRPB2	ASL	CHD3	CDC42EP5	KCTD1	COL9A1	COPS5	TIMM13	SNX3	NACC1	TNPO2	UAP1	SLC32A1	AIMP2
WASF2	DDR2	CDH8	RGS17	ARID5B	DDIT4L	LHFPL2	TCAIM	FBXO6	NOL10	NIT1	PARP6	PDCD5	SDC3
EMC6	SLC17A6	PTAFR	FAM109B	RGS7	MAN2A1	SSBP3	ZNF658	HLA-DMB	UBA6	IL17RB	FBXW8	METTL6	CPNE5
PYDC1	IRAK1	TAB3	PPP6R1	ZSCAN32	LYPD3	TUBB6	SAE1	MAGI3	MRPL51	RPS19BP1	PSMA4	SGOL2	RTN4IP1
KANSL3	PCDHAC1	APRT	DDX50	U2SURP	SF3A2	BZW2	PIBF1	CHD3	BOLA2B	NBPF3	PCYT1B	ABCA7	ZNF592
TNFAIP8L1	KAT8	PPM1K	TDP1	EVI5	GPC4	NSDHL	GPLD1	CDH8	HP	CHCHD7	LBH	SYN1	AK3
RAD23A	UQCRB	PI16	SART1	TMEM126B	ADAM28	TMEM71	MBNL1	MCAT	HSD17B12	CBLN1	FAM71E1	LRRK2	HIVEP3
2024-09-06	RERG	RIPK3	ODF2	ZNF671	ATG4D	CLCC1	PTPN12	PTAFR	HEY1	ZFAND4	TRIB1	TMEM160	GRIN3A
SNX17	COG3	ACAT1	PML	FTSJ3	TCEAL5	ZNF621	CHAMP1	TAB3	PEX11G	CDC42EP5	EAF2	SLC37A4	ZNF816
MCU	NUDCD2	ARL4C	ANKRD11	MYSM1	ARL10	CDHR1	ZNF700	PPM1K	ENPP4	RGS17	CATSPERG	SDAD1	ZNF700
MBNL2	HP1BP3	HEBP1	ILDR2	TTLL1	ATPIF1	TMEM108	POC1A	APRT	SMEK2	PPP6R1	MVD	MLLT6	TAF7
NAV2	UTP6	ZNF280B	RNASEH1	NTNG2	ANXA3	PDE2A	MTX3	PI16	SETX	KIAA1191	MTHFD2	SFMBT2	POPDC3
C1ORF123	BICD2	BMPR2	ZNF786	MIR3652	OSBPL3	COX15	USP47	RIPK3	GOLGA7B	DDX50	FRMD6	CPNE5	KRTAP5-10
HMGB1	MADD	FOXS1	ACSS1	TNFRSF10B	PRDM15	PLD1	CRISPLD2	ACAT1	TMTC4	SART1	SLC32A1	MRPL28	LGR6
COMMD2	KCNG3	ZBTB20	DARS	TWSG1	TXNDC11	PTK2B	USF1	ARL4C	SNRPA1	ZBTB7C	PDCD5	SRSF5	TMEM114
ING1	NDEL1	WAS	ZNF41	CDH15	NGFR	LMNB1	DOK1	HEBP1	TACR2	EFNA4	METTL6	RHOA	SHANK2
UCHL5	TESPA1	RSAD1	PPFIA4	NKX6-2	TMPO	PREP	PDLIM2	ZNF280B	CSPP1	ANKRD11	SYN1	ADAM11	LRRTM1
CYTH4	CCNG1	USP28	LMBRD1	ZNF248	AFAP1L1	METTL5	SNX10	BMPR2	ZW10	PML	LRRK2	PRSS27	UFM1
CIR1	YIPF7	OMD	RARS2	NT5M	UQCRC1	SOX6	CSNK1G2	FOXS1	BBS7	ILDR2	SLC37A4	ZNF662	PELI3
STAT2	TICAM1	RAB27B	AHCYL1	SPRED1	WNK3	DNAJB4	NIF3L1	ENDOV	HAGH	ADAMTS2	SDAD1	NLN	DUSP19
PLK2	NUPL1	KSR2	MICB	ZCCHC2	UQCC	KDM8	HSDL2	WAS	P2RX6	RNASEH1	MLLT6	ZFP62	FANCC
RNASE2	TGDS	PPME1	GAL3ST4	CORO2B	APBA2	CLK2	FAXC	RSAD1	KDELR1	ZNF786	CRISPLD1	TRIM11	APOA1BP
BUD13	ALDH1L2	AEN	RAI2	FDFT1	DTNA	QPRT	TM9SF4	USP28	AJAP1	DARS	SFMBT2	SEBOX	STK11IP
DMRTC1	DPM2	ZNF682	ARID5B	GGACT	ATP2B1	UHRF1	DUSP1	OMD	MANBA	CETP	CPNE5	ZNF765	PYCR2
ZP3	STK32B	MEF2D	ZSCAN32	TM2D1	TAGAP	PTK2	BCAM	RAB27B	TDRD12	DOK2	COL9A2	MAP3K7	ZNF445
EIF5A2	ANO6	GON4L	U2SURP	YPEL2	SLC45A3	HIGD1B	ZNF385B	KSR2	DMPK	ZNF41	CRHR2	PCDHGA3	CDK8
CAPN2	TMEM130	PSMA6	EVI5	CALCOCO1	PPARG	ZNF681	DAB2IP	PPME1	SORBS1	CHMP2A	MRPL28	CPS1	NUDCD2
CPSF7	RFXANK	MYL9	TMEM126B	SENP7	HEXIM2	LDHB	TMEM9	ZNF682	KDM4B	PPFIA4	SRSF5	ATOX1	SLC38A7
RBMXL1	ARFGEF2	PTPN5	MYSM1	VOPP1	EIF4ENIF1	EIF2B2	CMPK2	AEN	UAP1	LMBRD1	RHOA	FOXO3	TYK2
DNAJC8	EXOC5	AGPAT4	SLC26A11	LAP3	DDX4	CNNM1	CD63	MEF2D	FBXW8	SHE	ADAM11	APOL6	ASNSD1
EFEMP1	CAPN7	G3BP2	FTSJ3	OSCP1	ZNF304	METTL2B	MIER1	GON4L	PSMA4	GPT2	PRSS27	MTR	CHCHD10
ADPRH	TIMM9	ALS2CR8	TNFRSF10B	PCDHGA12	CDKN2AIPNL	CREBZF	MPZL1	PSMA6	PCYT1B	PDZRN3	ZNF662	RNF13	PLD1
SLCO2A1	EMC4	GZF1	TWSG1	ATAD2	NOMO3	ZAP70	AIP	MYL9	LBH	RARS2	NLN	DDIT4L	RSPO4
KIF2A	C14ORF1	IDS	NKX6-2	CRB1	BET1	PDCD4	KDM2A	AGPAT4	FAM71E1	CHEK1	ZC2HC1A	ETV4	SLC6A9
ALG13	ATF7IP	RSBN1L	NT5M	MYCBP2	TMEM80	PAPD5	MED30	PTPN5	TRIB1	MICB	ZFP62	MAN2A1	UBE2G1
EVC2	FXYD5	JAK3	SPRED1	FHOD3	WBP1	ARHGAP30	PTPN4	G3BP2	EAF2	GAL3ST4	ZNF765	LYPD3	PDPN
TIMM13	PPP4C	DNAJC13	ZCCHC2	RIN2	NSL1	ARMCX1	CD4	ALS2CR8	CATSPERG	CPXM1	DHX35	SF3A2	WWC1
ZNF658	CNOT8	SLC35G1	FDFT1	PSMB9	SLC9A2	EIF2S3L	ZNF630	GZF1	FRMD6	ZSCAN32	MAP3K7	GPC4	LY6H
TCAIM	URB1	SLC26A2	GGACT	DOCK11	SETD2	GLDC	PSMB10	IDS	MTHFD2	U2SURP	PCDHGA3	ADAM28	POLR3G
SAE1	DYRK1B	E2F1	YPEL2	FUT1	ARSD	CCDC6	ELOVL5	RSBN1L	SNRPN	EVI5	CPS1	ATG4D	GTF3C2
METTL7A	MRPL49	TRMT112	CALCOCO1	SH3BGR	BCL2L2-PABPN1	QSOX2	CALCOCO2	JAK3	MVD	TMEM126B	ATOX1	LTBP4	HIST1H1E
PIBF1	CYBA	E2F4	SENP7	SLC8A1	CACNA1B	NSG1	SYF2	DNAJC13	SLC32A1	COX6B2	FOXO3	OSBPL3	RP11-192H23.4
MBNL1	HSD3B7	ZDHHC11	VOPP1	SLC6A12	METAP1	CBR4	RAET1G	SLC35G1	PDCD5	MYSM1	APOL6	ATPIF1	WNT1
PTPN12	DHRSX	CALCRL	LAP3	NIT2	ETNK2	MEAF6	LPAR6	SLC26A2	METTL6	FTSJ3	MTR	ANXA3	LAMTOR4
CHAMP1	LHPP	KCND3	THOC6	SYT14	CEP128	TIMM10	XRCC4	E2F1	SGOL2	ZNF671	RNF13	AOC2	BNIP2
ZNF700	TSPAN17	SLITRK6	OSCP1	CAMK4	TMEM208	PRKCD	C17ORF62	TRMT112	ABCA7	SLC26A11	COL9A1	PRDM15	NDUFS5
POC1A	PELP1	IMPDH2	CRB1	ZNF585B	COBL	FUT10	SCN3B	E2F4	SYN1	TTLL1	DDIT4L	TXNDC11	LIG4
MTX3	C8ORF44	MBOAT2	PSMB9	CHTOP	ATPAF2	DIP2A	TMEM102	CALCRL	LRRK2	TNFRSF10B	ETV4	NGFR	FAM134C
MYH14	TMEM163	GTPBP10	ZNF778	KCNMB2	KLHDC8B	ZNF880	FEM1C	IMPDH2	TMEM160	TWSG1	MAN2A1	TMPO	DHX33
USP47	N6AMT1	ELF2	DOCK11	ZBED5	GNPDA1	CUL5	TCTEX1D2	SLITRK6	SLC37A4	POFUT2	SF3A2	AFAP1L1	NCCRP1
CRISPLD2	PRRT3	RARRES3	UVSSA	ANO8	RP2	TMEM2	SRSF10	KCND3	MLLT6	ZNF248	GPC4	UQCRC1	ALDH9A1
USF1	SNX3	LY6G6C	SLC8A1	USP51	TIPRL	LRRC37B	LRRN3	MBOAT2	CRISPLD1	ZNF79	ADAM28	UQCC	SLA
SIX3	FBXO6	DNAH17	SLC6A12	TRMT1L	TTC7B	PREB	THAP6	GTPBP10	SFMBT2	SPRED1	ATG4D	WNK3	DPP10
MTFMT	HLA-DMB	EIF2AK1	SLC26A5	ZSCAN21	ZNF608	CALML4	HNRNPC	ELF2	CPNE5	KIAA0753	TCEAL5	APBA2	GDI2
DOK1	ZNF367	CYTL1	NIT2	ZFAND6	PNO1	PCDHGB4	ZNF275	RARRES3	COL9A2	FDFT1	LTBP4	PRRC2B	ZBTB46
PDLIM2	MAGI3	BNIP3	SYT14	SLC16A3	PLCB2	PTP4A2	ZNF318	DNAH17	CRHR2	CORO2B	OSBPL3	DTNA	LRRC46
SNX10	CHD3	ZNF530	CAMK4	NOMO2	HSPBAP1	CALM3	LIMS2	CYTL1	MRPL28	GGACT	ATPIF1	ATP2B1	RBM39
CSNK1G2	CDH8	SLC25A12	GALC	SNX5	HSD17B7	NPM1	ELAC2	BNIP3	SRSF5	TM2D1	ANXA3	TAGAP	GPRIN1
HSDL2	MCAT	MBP	ZNF585B	ACVRL1	SMURF1	GZMM	MTF2	EIF2AK1	RHOA	CALCOCO1	AOC2	SLC45A3	ZCCHC4
NIF3L1	PTAFR	CLN5	CHTOP	PDCD2L	CHAD	THEG	PSMD4	ZNF530	PRSS27	SENP7	PRDM15	PPARG	XRCC4
FAXC	TAB3	EXTL2	KCNMB2	MAP3K13	MCM5	NPRL3	KIF13A	SLC25A12	OCA2	SPATC1L	TXNDC11	PLD3	CDC37L1
TM9SF4	PPM1K	AREL1	ZBED5	FAM13B	TCEAL6	SBNO2	SHC3	MBP	ZNF662	PCDHGA12	NGFR	HEXIM2	ROBO2
DUSP1	APRT	COPS5	USP51	AKIRIN2	CCNO	HSPB1	TTBK2	CLN5	NLN	CRB1	TMPO	EIF4ENIF1	ZFP30
BCAM	PI16	LHFPL2	TRMT1L	BLOC1S4	SIRPB2	SPAG7	NUAK2	EXTL2	ZFP62	ACAP1	AFAP1L1	ZNF304	SLC25A1
ZNF385B	RIPK3	SSBP3	ZFAND6	PDGFRA	MICAL3	RPL8	SWAP70	AREL1	ZC2HC1A	C20ORF195	UQCRC1	CDKN2AIPNL	ATXN10
DAB2IP	ACAT1	TUBB6	SLC16A3	GUCY1A3	TSTA3	NPTN	PGAM1	COPS5	SEBOX	PSMB9	APBA2	BET1	SMCO4
TMEM9	ARL4C	BZW2	STRC	KITLG	WASF2	MSANTD4	CARD16	LHFPL2	ZNF765	ZNF778	UQCC	NSL1	ASPA
CMPK2	HEBP1	NSDHL	ULK4	TRA2B	EMC6	ZNF506	TPMT	SSBP3	CLCN2	CCL3	PRRC2B	SLC9A2	ZNF83
CD63	ZNF280B	TMEM71	APOLD1	GAMT	PYDC1	LAMA5	C5ORF45	TUBB6	DHX35	SLC8A1	WNK3	SETD2	CAMK1D
MIER1	BMPR2	CLCC1	NOMO2	CDC42	KANSL3	TNR	CNOT11	BZW2	MAP3K7	CAMK4	DTNA	BCL2L2-PABPN1	CENPBD1
MPZL1	FOXS1	ZNF621	CELF3	TOP1MT	TNFAIP8L1	SPARC	PKN2	NSDHL	PCDHGA3	ZNF585B	ATP2B1	CACNA1B	MFSD11
AIP	ENDOV	CDHR1	SNX5	LRRC32	RAD23A	TRAF3	STAM2	TMEM71	CPS1	TICRR	TAGAP	METAP1	TPMT
KDM2A	WAS	MIR5090	COL19A1	DENND4A	2024-09-06	FGL1	DCXR	CLCC1	ATOX1	ZBED5	SLC45A3	ETNK2	CCM2L
MED30	RSAD1	PDE2A	ACVRL1	RRAS	SNX17	SH3RF2	WBSCR17	ZNF621	EPHA6	CHEK2	PPARG	CEP128	RGPD8
PTPN4	USP28	MUC6	PDCD2L	RRP8	MBNL2	GPR22	SNCA	CDHR1	FOXO3	DGKA	PLD3	TMEM208	APOC1
CD4	OMD	COX15	MAP3K13	TMPPE	MCU	NAA25	FRMPD4	TMEM108	APOL6	CDH23	HEXIM2	COBL	EFS
ZNF630	RAB27B	PLD1	ATRN	MTA3	NAV2	CCNE1	NDRG1	MIR5090	MTR	TRMT1L	EIF4ENIF1	ATPAF2	ZXDC
ELOVL5	KSR2	PTK2B	COMTD1	CDK5	C1ORF123	COA6	PPIL2	PDE2A	RNF13	ZSCAN21	ZNF304	FAM208A	SIK2
PSMB10	PPME1	ITGB3	B4GALT7	TOP3A	HMGB1	DRAXIN	KIAA1324	COX15	COL9A1	GTF2IRD1	CDKN2AIPNL	GNPDA1	LZIC
CALCOCO2	ZNF682	LMNB1	KITLG	COL8A2	ING1	NAALAD2	SPINK8	PLD1	DDIT4L	ZFAND6	BET1	KLHDC8B	NEIL1
SYF2	AEN	PREP	TRA2B	IGF1R	CYTH4	NACC1	CACNG3	ITGB3	ETV4	SLC16A3	NSL1	RP2	ZNF706
LPAR6	MEF2D	METTL5	GAMT	APBA3	UCHL5	NOL10	HDAC4	PTK2B	MAN2A1	STRC	SETD2	DGKZ	PPID
XRCC4	MYL9	SOX6	CDC42	HAX1	CIR1	LSM11	HMGB2	LMNB1	LYPD3	APOLD1	ARSD	TIPRL	ZNF805
C17ORF62	PSMA6	DNAJB4	DENND4A	GXYLT1	STAT2	PGM2L1	SRD5A3	PREP	SF3A2	NOMO2	CACNA1B	TTC7B	USP18
TMEM102	GON4L	RNF152	LRRC32	CTCF	PLK2	PCSK1N	ZNF835	METTL5	GPC4	LZTS2	METAP1	ZNF608	DRAXIN
SCN3B	AGPAT4	CLK2	RRP8	POLR3GL	DMRTC1	SLC16A11	GTF3C4	SOX6	ADAM28	SNX5	ETNK2	SEMA4A	BCAP29
TCTEX1D2	PTPN5	QPRT	RRAS	APBA1	BUD13	MRPL51	TEAD4	DNAJB4	ATG4D	ACVRL1	CEP128	PNO1	CCDC93
FEM1C	G3BP2	UHRF1	CDK5	SEC61G	TCHH	UBA6	NRXN3	RNF152	TCEAL5	MAP3K13	TMEM208	PLCB2	DRAP1
SRSF10	ALS2CR8	PTK2	TOP3A	ZMAT2	EIF5A2	BOLA2B	N4BP2L2	CLK2	OSBPL3	ATRN	COBL	HSPBAP1	PSMA1
LRRN3	GZF1	HIGD1B	TMEM165	GGCT	CAPN2	CCDC61	QRSL1	QPRT	ATPIF1	AKIRIN2	ATPAF2	HSD17B7	SLC26A5
THAP6	IDS	ZNF681	PLCG1	SV2B	CPSF7	HP	ATP10D	CSAD	ANXA3	COMTD1	FAM208A	SMURF1	GZF1
HNRNPC	RSBN1L	LDHB	IGF1R	EIF3E	RBMXL1	HSD17B12	SLC30A9	TRIM74	PRDM15	PDGFRA	GNPDA1	TCEAL6	FXR1
ZNF275	JAK3	EIF2B2	HAX1	GNAO1	DNAJC8	HEY1	CD99L2	UHRF1	TXNDC11	GUCY1A3	RP2	MCM5	FAM109A
ZNF318	DNAJC13	CNNM1	GXYLT1	MAGOH	EFEMP1	PEX11G	CAPN10	PTK2	NGFR	KITLG	DGKZ	SIRPB2	ACOT9
LIMS2	SLC35G1	METTL2B	POLR3GL	MED4	ADPRH	ENPP4	PDCD6IP	HIGD1B	TMPO	B4GALT7	TIPRL	MICAL3	NAA38
ELAC2	SLC26A2	CREBZF	TMEM17	PYCARD	SLCO2A1	SETX	PCDHGA7	LDHB	AFAP1L1	TRA2B	TMEM121	TSTA3	DHCR24
MTF2	E2F1	ZAP70	APBA1	LIPA	ALG13	SMEK2	C12ORF10	EIF2B2	UQCRC1	ATP5S	TTC7B	WASF2	ACSS2
PSMD4	TRMT112	PDCD4	SEC61G	ACBD6	EVC2	GOLGA7B	ZBTB22	OTP	WNK3	TOP1MT	ZNF608	EMC6	CLMN
KIF13A	E2F4	PAPD5	PCYT1A	AP1S1	TIMM13	CCDC110	CDK7	CNNM1	PRRC2B	BPIFB4	PNO1	PYDC1	MFSD4
SHC3	ZDHHC11	ARHGAP30	POLE2	DLC1	ZNF658	TACR2	RFX7	METTL2B	APBA2	CDC42	PLCB2	CYP4F12	CCK
TTBK2	CALCRL	ARMCX1	SV2B	RPL12	TCAIM	SNRPA1	MYLIP	CREBZF	UQCC	LRRC32	SMURF1	BMPR1A	UBAP2
NUAK2	IMPDH2	EIF2S3L	EIF3E	TRIM5	KRTDAP	CSPP1	MRPL46	ZAP70	DTNA	DENND4A	HSD17B7	TNFAIP8L1	TBL2
SWAP70	KCND3	GLDC	PRSS37	MIDN	SAE1	PTPN3	ATF2	PDCD4	ATP2B1	RRP8	TCEAL6	RAD23A	PCDHB9
PGAM1	MBOAT2	QSOX2	MED4	CYC1	METTL7A	ZW10	SUCLA2	ARHGAP30	TAGAP	RRAS	MCM5	2024-09-06	ALDH6A1
CARD16	GTPBP10	CBR4	GNAO1	GPR176	PIBF1	BBS7	KIAA1715	ARMCX1	SLC45A3	TMEM165	CHAD	SNX17	NOSIP
TPMT	ELF2	NSG1	MAGOH	TRAPPC9	CHRM2	HAGH	ZMAT4	EIF2S3L	INSL3	TOP3A	CCNO	MCU	ZNF665
MTUS2	RARRES3	CCDC6	LIPA	INTS3	BARX2	P2RX6	AGBL5	GLDC	PPARG	PLCG1	SIRPB2	NAV2	DRGX
CNOT11	CYTL1	MEAF6	ACBD6	AVPI1	MBNL1	AJAP1	SCNM1	CBR4	PLD3	COL8A2	MICAL3	COMMD2	MYPOP
PKN2	EIF2AK1	TIMM10	WDR5	IPO5	PTPN12	RGPD5	MFF	QSOX2	HEXIM2	IL10	TSTA3	ING1	ADCY7
C5ORF45	BNIP3	ZNF880	AP1S1	ZNF416	CHAMP1	KDELR1	CLSTN2	NSG1	EIF4ENIF1	HAX1	WASF2	CYTH4	MALL
STAM2	ZNF530	FUT10	DLC1	ZNF614	ZNF700	MANBA	KANSL1	MEAF6	ZNF304	GXYLT1	EMC6	UCHL5	LGALS8
DCXR	SLC25A12	PRKCD	RPL12	ZNF211	POC1A	SLC6A16	SFT2D2	TIMM10	CDKN2AIPNL	POLR3GL	BMPR1A	CIR1	PTPN13
WBSCR17	MBP	DIP2A	TRIM5	ZFYVE1	MTX3	DMPK	BEX1	PRKCD	NOMO3	SEC61G	KANSL3	STAT2	ACIN1
SNCA	CLN5	CUL5	MED7	ZBTB16	MYH14	SORBS1	PTCH1	ZNF880	BET1	SYCE1	TNFAIP8L1	PLK2	EIF2AK1
FRMPD4	EXTL2	TMEM2	MIDN	PSMD13	USP47	KDM4B	ADD3	DIP2A	WBP1	PCYT1A	RAD23A	RNASE2	SLC38A11
NDRG1	AREL1	LRRC37B	CYC1	ADAP2	CRISPLD2	UAP1	PANX2	FUT10	NSL1	POLE2	2024-09-06	BUD13	IL17RC
MET	COPS5	PREB	ABHD4	LRRC6	USF1	PARP6	HEXIM1	CUL5	SLC9A2	GGCT	SNX17	STK39	NPTX1
PPIL2	LHFPL2	CALML4	AVPI1	SMAD3	SIX3	FBXW8	FMO4	TMEM2	SETD2	SEMA3A	MCU	DMRTC1	DROSHA
SPINK8	SSBP3	PCDHGB4	IPO5	RDH10	MTFMT	PSMA4	ZBTB5	LRRC37B	ARSD	AC025335.1	MBNL2	ZP3	CLINT1
CACNG3	TUBB6	PTP4A2	ZNF416	AMPH	DOK1	PCYT1B	NIPAL2	CALML4	CDK19	SV2B	NAV2	EIF5A2	ERAL1
HDAC4	BZW2	ARHGEF37	ZNF614	ZBTB9	TICAM2	LBH	GBA2	PREB	BCL2L2-PABPN1	EIF3E	C1ORF123	CAPN2	TRO
HMGB2	NSDHL	CALM3	ZNF211	GLRX	CDHR2	FAM71E1	DNAJB6	PCDHGB4	CACNA1B	MAGOH	HMGB1	CPSF7	FKBP15
GTF3C4	TMEM71	NPM1	WDR12	UBTD2	SNX10	TRIB1	CD40	PTP4A2	METAP1	MED4	COMMD2	DNAJC8	RNF144B
ABCC1	CLCC1	GZMM	ZFYVE1	PXN	CSNK1G2	EAF2	PPP1R26	ARHGEF37	ETNK2	PYCARD	ING1	EFEMP1	SH3BP4
TEAD4	ZNF621	TMEM74B	ADAP2	METTL8	CTXN3	CATSPERG	LAMTOR4	CALM3	CEP128	CDK2AP1	CYTH4	ADPRH	KLB
NRXN3	CDHR1	NPRL3	LRRC6	MRPL43	NIF3L1	MVD	BTG1	NPM1	TMEM208	LIPA	UCHL5	SLCO2A1	C2ORF70
N4BP2L2	TMEM108	SBNO2	VASH2	PITPNA	HSDL2	MTHFD2	IFI44	TMEM74B	COBL	ACBD6	CIR1	ZNF257	HEXIM2
QRSL1	MIR5090	HSPB1	RDH10	PHKG2	FAXC	SLC32A1	CLMN	NPRL3	FAM208A	WDR5	STAT2	KIF2A	DNAJB14
ATP10D	PDE2A	SPAG7	AMPH	CNTROB	TM9SF4	PDCD5	NME6	SBNO2	RP2	AP1S1	PLK2	ALG13	ZNHIT1
FCN1	COX15	NPTN	ZBTB9	PLA2G16	DUSP1	METTL6	MLLT1	HSPB1	DGKZ	DLC1	RNASE2	EVC2	ENOPH1
SLC30A9	PLD1	RPL8	METTL8	GPD2	BCAM	SGOL2	FOSL2	SPAG7	TIPRL	RPL12	BUD13	TIMM13	COG5
CD99L2	PTK2B	MSANTD4	PITPNA	NELFCD	ZNF385B	ABCA7	POLR1B	RPL8	TTC7B	TRIM5	STK39	ZNF658	LCMT2
CAPN10	LMNB1	ZNF506	CNTROB	STK33	DAB2IP	SYN1	PPP1R11	NPTN	ZNF608	MED7	ZP3	TCAIM	COMMD7
PDCD6IP	PREP	LAMA5	PLA2G16	RPL19	CMPK2	LRRK2	CCP110	MSANTD4	SEMA4A	MIDN	EIF5A2	SAE1	TNFRSF11A
PCDHGA7	METTL5	TNR	RABIF	BEX2	CD63	TMEM160	WDR82	ZNF506	PNO1	CYC1	CAPN2	METTL7A	OGDHL
C12ORF10	SOX6	SPARC	VTI1A	TBL2	MIER1	SLC37A4	CCDC59	LAMA5	PLCB2	ABHD4	CPSF7	PIBF1	SNIP1
ZBTB22	DNAJB4	TRAF3	NELFCD	ZFC3H1	MPZL1	SDAD1	STARD9	TNR	SMURF1	TRAPPC9	RBMXL1	GPLD1	ZFYVE21
CDK7	KDM8	FGL1	STK33	CSNK1D	AIP	MLLT6	ERBB3	SPARC	HSD17B7	RRP1B	DNAJC8	MBNL1	ACRBP
RFX7	RNF152	GPR22	GPD2	AAK1	KDM2A	FBXO40	EIF3F	TRAF3	TCEAL6	AVPI1	EFEMP1	PTPN12	EMB
MRPL46	CLK2	SH3RF2	RPL19	PAF1	MED30	CRISPLD1	MRPL44	GPR22	MCM5	ZNF416	ADPRH	CHAMP1	PUS7
ATF2	QPRT	NAA25	BEX2	CKAP4	CD4	SFMBT2	C7	NAA25	CCNO	IPO5	SLCO2A1	ZNF700	TREM1
SUCLA2	CCDC85C	CCNE1	TBL2	C17ORF97	PSMB10	CPNE5	BCL2L13	CCNE1	SIRPB2	ZNF614	KIF2A	POC1A	PBRM1
KIAA1715	CSAD	COA6	ZFC3H1	NEURL1B	ELOVL5	COL9A2	BLZF1	COA6	MICAL3	ZNF211	ALG13	MTX3	DHRS7
ZMAT4	TRIM74	DRAXIN	CSNK1D	ZNF800	CALCOCO2	CRHR2	PPP1R3C	NACC1	TSTA3	WDR12	LANCL3	MYH14	SETD9
AGBL5	UHRF1	NAALAD2	AAK1	IL6R	SYF2	MRPL28	IL18R1	NAALAD2	WASF2	ZFYVE1	TIMM13	USP47	RYR2
TMOD1	PTK2	NOL10	PAF1	CKAP5	LPAR6	SRSF5	NAP1L3	NOL10	EMC6	PSMD13	TCAIM	CRISPLD2	C4ORF46
SCNM1	ZNF681	LSM11	CKAP4	RTN4RL2	XRCC4	RHOA	POLR3E	UBA6	PYDC1	ADAP2	SAE1	USF1	HINT1
CLSTN2	EIF2B2	UBA6	NABP1	CENPP	TMEM102	ADAM11	MT-ND5	PCSK1N	BMPR1A	SMAD3	METTL7A	SIX3	MYH14
MFF	LDHB	PCSK1N	ZNF800	ZNF473	SCN3B	PRSS27	STIP1	PGM2L1	KANSL3	VASH2	PIBF1	MTFMT	KIAA1598
KANSL1	CNNM1	SLC16A11	ADI1	ZC3H14	FEM1C	OCA2	HCK	MRPL51	TNFAIP8L1	RDH10	GPLD1	DOK1	ALDH1A2
SFT2D2	METTL2B	MRPL51	IL6R	PSMD1	SRSF10	ZNF662	CYFIP2	BOLA2B	RAD23A	CAPN12	MBNL1	PDLIM2	MEF2C
BEX1	ZAP70	BOLA2B	ARRB1	CACNB2	LRRN3	NLN	PCTP	CCDC61	2024-09-06	PXN	PTPN12	SNX10	CLK3
PTCH1	CREBZF	TEKT5	CKAP5	FYCO1	THAP6	ZFP62	2024-09-04	HP	SNX17	UBTD2	CHAMP1	CSNK1G2	PIAS1
ADD3	PDCD4	PGM2L1	RTN4RL2	TAF7	CYP4Z1	TRIM11	ALDH7A1	HSD17B12	MBNL2	THEM4	ZNF700	HSDL2	MAPKAPK5
PANX2	PAPD5	CCDC61	SPG11	ZC2HC1C	HNRNPC	ZC2HC1A	SDC4	HEY1	NAV2	PITPNA	POC1A	NIF3L1	ZDHHC11
HEXIM1	ARHGAP30	HP	HIVEP1	SPG21	ZNF275	ZNF765	SPG20	PHACTR1	MCU	MRPL43	MTX3	FAXC	FAM114A2
TIRAP	ARMCX1	HSD17B12	HIST1H1C	CTGF	ZNF318	DHX35	SLC51B	PEX11G	C1ORF123	DHX34	MYH14	TM9SF4	VSTM1
ZBTB5	EIF2S3L	HEY1	GLIPR1L1	MFAP1	C16ORF62	MAP3K7	ANXA4	ENPP4	HMGB1	PHKG2	USP47	DUSP1	FBLN2
NIPAL2	GLDC	PHACTR1	ZNF473	TMX3	LIMS2	PCDHGA3	MTSS1	SMEK2	COMMD2	PLA2G16	CRISPLD2	BCAM	TMCO6
GBA2	CBR4	PEX11G	ZC3H14	EHD2	ELAC2	CPS1	WDTC1	SETX	ING1	VTI1A	USF1	DAB2IP	MEA1
DNAJB6	CCDC6	ENPP4	RDH5	GTF2H2	MTF2	ATOX1	LYRM5	GOLGA7B	UCHL5	GPD2	SIX3	TMEM9	PDE7B
CD40	NSG1	SETX	PSMD1	LY96	PSMD4	EPHA6	RASSF2	TMTC4	CYTH4	RPL19	MTFMT	CMPK2	DVL1
PPP1R26	QSOX2	SMEK2	PPP3CA	FBLN5	KIF13A	FOXO3	ATP6V1D	SNRPA1	CIR1	ORC1	DOK1	CD63	WDSUB1
LAMTOR4	MEAF6	GOLGA7B	TAF7	NMT2	SHC3	APOL6	ASAP3	TACR2	STAT2	METTL22	PDLIM2	MIER1	HSF4
BTG1	TIMM10	TMTC4	CACNB2	FLT1	TTBK2	MTR	RNF14	PTPN3	PLK2	BEX2	SNX10	MPZL1	PARP10
IFI44	DIP2A	SNRPA1	ANLN	MAT2A	NUAK2	OGFRL1	TPCN1	CSPP1	RNASE2	TBL2	CSNK1G2	AIP	LRRC45
CLMN	FUT10	TACR2	NFKBIA	SCN1A	SWAP70	COL9A1	AP1G1	ZW10	BUD13	ZFC3H1	CTXN3	KDM2A	GSTZ1
MLLT1	PRKCD	CSPP1	SPG21	MAP4K4	PGAM1	DDIT4L	UBAC1	BBS7	STK39	AK5	NIF3L1	MED30	TGIF2
PCGF2	ZNF880	ZW10	CTGF	MC1R	CARD16	ETV4	ZNF207	THSD7A	TCHH	AAK1	HSDL2	PTPN4	CYHR1
PPP1R11	CUL5	BBS7	MFAP1	POU3F1	TPMT	MAN2A1	ASCL1	HAGH	ZP3	PAF1	FAXC	CD4	MPND
POLR1B	TMEM2	THSD7A	MTHFR	MIR7-1	MTUS2	LYPD3	EXOC6B	P2RX6	EIF5A2	CKAP4	TM9SF4	ZNF630	GPR183
FOSL2	LRRC37B	HAGH	TMX3	MIS18A	CNOT11	SF3A2	MTIF2	AJAP1	CAPN2	ACP2	DUSP1	PSMB10	STRN4
WDR82	PREB	P2RX6	EHD2	HMGCL	PKN2	GPC4	BECN1	KDELR1	CPSF7	NABP1	BCAM	ELOVL5	MIR4647
CCDC59	CALML4	KDELR1	TMEM229A	GRIN2A	STAM2	ADAM28	PPP1R9A	MANBA	RBMXL1	NEURL1B	ZNF385B	CALCOCO2	GFRA1
EIF3F	PCDHGB4	AJAP1	GTF2H2	GNAS	DCXR	ATG4D	ZNF528	DMPK	DNAJC8	ZNF800	DAB2IP	RAET1G	AURKAIP1
MRPL44	FXYD2	MANBA	LY96	GPR107	WBSCR17	TCEAL5	IDE	EFR3B	EFEMP1	ADI1	TMEM9	SYF2	ARPP19
C7	CALM3	TDRD12	FBLN5	RIPK1	SNCA	LTBP4	SLC6A7	SORBS1	ADPRH	IL6R	CD63	LPAR6	ORAOV1
BCL2L13	GZMM	EFR3B	NMT2	CENPJ	FRMPD4	OSBPL3	TSC22D1	KDM4B	SLCO2A1	ARRB1	MIER1	XRCC4	ZFP69B
BLZF1	NPM1	DMPK	FLT1	HSPG2	NDRG1	ATPIF1	NIPA2	UAP1	KIF2A	CKAP5	MPZL1	C17ORF62	PORCN
PPP1R3C	TMEM74B	SORBS1	DDX60L	PTCH2	MET	ANXA3	ASXL1	PARP6	ALG13	RTN4RL2	AIP	SCN3B	EXOSC3
IL18R1	NPRL3	KDM4B	SCN1A	SPPL2A	PPIL2	ARL10	BCL6	FBXW8	EVC2	CENPP	KDM2A	TMEM102	CHAMP1
POLR3E	SBNO2	UAP1	MAP4K4	PYGM	KIAA1324	AOC2	SLMO1	PSMA4	TIMM13	C14ORF180	MED30	FEM1C	CCR5
MT-ND5	HSPB1	FBXW8	MC1R	USB1	CACNG3	PRDM15	ZNF224	PCYT1B	TCAIM	ZC3H14	PTPN4	TCTEX1D2	TNFRSF19
STIP1	SPAG7	PSMA4	MIR7-1	PRPF38A	HMGB2	NGFR	CLEC1A	LBH	SAE1	TMEM190	CD4	SRSF10	GPR161
HCK	RPL8	PCYT1B	GRIN2A	TADA3	ZNF835	TXNDC11	CENPO	TRIB1	METTL7A	GRB14	ZNF630	LRRN3	NT5C
CYFIP2	NPTN	LBH	HMGCL	PPTC7	GTF3C4	TMPO	DLL4	EAF2	PIBF1	PSMD1	PSMB10	THAP6	KCNQ5
2024-09-04	MSANTD4	TTC33	GNAS	PARM1	TEAD4	AFAP1L1	UBAP1	CATSPERG	MBNL1	PPP3CA	ELOVL5	HNRNPC	DISP2
ALDH7A1	ZNF506	TRIB1	GPR107	EI24	NRXN3	UQCRC1	BAG3	FRMD6	PTPN12	TAF7	RAET1G	ZNF275	DPP4
SDC4	LAMA5	EAF2	CENPJ	WRN	N4BP2L2	APBA2	BTN3A2	MTHFD2	CHAMP1	FYCO1	SYF2	ZNF318	STK17A
SMPD1	TNR	CATSPERG	HSPG2	FAS	FCN1	WNK3	BNIP2	MVD	ZNF700	CCDC146	CALCOCO2	C16ORF62	ZNF471
SPG20	TRAF3	FRMD6	SPPL2A	REEP5	ATP10D	UQCC	ZFYVE26	SLC32A1	POC1A	AP5B1	LPAR6	LIMS2	COX4I1
SLC51B	FGL1	MVD	PYGM	MCM9	SLC30A9	DTNA	KIAA0040	PDCD5	MYH14	AMICA1	XRCC4	ELAC2	FLRT2
PITPNM3	SPARC	MTHFD2	USB1	SLC9A9	CD99L2	PRRC2B	TRIM38	METTL6	USP47	NFKBIA	CLDN6	MTF2	FCRLB
MTSS1	SH3RF2	SLC32A1	PRPF38A	RPL41	CAPN10	ATP2B1	NMNAT1	SGOL2	CRISPLD2	IGFALS	C17ORF62	PSMD4	HSPA7
WDTC1	GPR22	PDCD5	TADA3	TRUB2	PDCD6IP	TAGAP	ENAH	ABCA7	USF1	SPG21	SCN3B	KIF13A	ATP2A1
LYRM5	NAA25	METTL6	PPTC7	SPINT2	ZBTB22	SLC45A3	RSAD2	SYN1	SIX3	CTGF	TMEM102	SHC3	NME5
RASSF2	CCNE1	SGOL2	PARM1	RBBP6	CDK7	PPARG	BTBD7	LRRK2	MTFMT	MFAP1	FEM1C	TTBK2	LSM4
ATP6V1D	COA6	ABCA7	EI24	HSPA6	RFX7	PLD3	CEP95	TMEM160	DOK1	CCDC136	SRSF10	NUAK2	SPRED3
ASAP3	NACC1	SYN1	ZFYVE16	PHF12	COQ4	HEXIM2	IQCB1	SLC37A4	PDLIM2	MTHFR	THAP6	SWAP70	PDE3B
PALM3	NAALAD2	LRRK2	WRN	ADIPOR1	MRPL46	EIF4ENIF1	COX8A	MLLT6	CDHR2	TMX3	HNRNPC	PGAM1	AKAP12
RNF14	DRAXIN	TMEM160	FAS	CLDN10	ATF2	ZNF304	ZNF680	SDAD1	SNX10	EHD2	ZNF275	CARD16	RPL7A
TPCN1	NOL10	SLC37A4	REEP5	GTF2B	SUCLA2	CDKN2AIPNL	OGFR	SFMBT2	CSNK1G2	ATP6V1B1	ZNF318	TPMT	CMTM7
AP1G1	LSM11	SDAD1	MCM9	RPL27A	KIAA1715	NOMO3	LHX2	CPNE5	NIF3L1	LY96	C16ORF62	CNOT11	H1FNT
UBAC1	UBA6	MLLT6	SLC9A9	RASA1	ZMAT4	BET1	CHMP5	COL9A2	HSDL2	FBLN5	LIMS2	PKN2	SLC12A5
ZNF207	PCSK1N	SFMBT2	RPL41	NOS3	AGBL5	NSL1	PIWIL4	CRHR2	FAXC	CTDSPL2	ELAC2	STAM2	NXPH4
ASCL1	PGM2L1	CPNE5	TRUB2	RFTN1	TMOD1	SETD2	FBXO22	MRPL28	TM9SF4	NMT2	MTF2	DCXR	SDCBP
MTIF2	MRPL51	COL9A2	RBBP6	AGPAT3	SCNM1	ARSD	DCX	SRSF5	DUSP1	SLC16A4	PSMD4	WBSCR17	TPD52
BECN1	SLC16A11	CRHR2	HSPA6	PDLIM4	CLSTN2	BCL2L2-PABPN1	NUDT9	RHOA	BCAM	FLT1	KIF13A	FRMPD4	HIAT1
PPP1R9A	BOLA2B	SRSF5	CLDN10	AK2	MFF	CACNA1B	C2CD5	ADAM11	ZNF385B	DDX60L	SHC3	SNCA	TMEM194B
ZNF528	CCDC61	MRPL28	GTF2B	LINGO1	SFT2D2	METAP1	UCK2	PRSS27	DAB2IP	PPP1R14C	TTBK2	NDRG1	SLC6A7
AMPD2	HP	RHOA	RPL27A	EPRS	BEX1	ETNK2	SYT11	OCA2	TMEM9	MAP4K4	NUAK2	PPIL2	DNAJB4
IDE	HSD17B12	ADAM11	RASA1	NCALD	PTCH1	TMEM208	TNKS	ZNF662	CMPK2	MIR7-1	SWAP70	KIAA1324	ZSCAN31
SLC6A7	HEY1	PRSS27	NOS3	APOO	ADD3	COBL	USP45	NLN	CD63	HMGCL	PGAM1	CACNG3	TRIM17
ASXL1	PHACTR1	NLN	RFTN1	KIF16B	PANX2	ATPAF2	CHRDL1	ZFP62	MIER1	MIS18A	CARD16	HDAC4	GPSM3
STIM1	PEX11G	ZFP62	AGPAT3	FOSL1	HEXIM1	KLHDC8B	VSIG4	ZC2HC1A	MPZL1	GNAS	TPMT	HMGB2	EID2B
BCL6	ENPP4	ZC2HC1A	PDLIM4	RLF	TIRAP	GNPDA1	LGI4	TRIM11	AIP	RIPK1	MTUS2	SRD5A3	OGDH
SLMO1	SETX	TRIM11	GOLT1A	HIBADH	ALOX15B	FAM208A	ERI3	SEBOX	KDM2A	HSPG2	CNOT11	ZNF835	HMGCR
ZNF224	SMEK2	SEBOX	AK2	BMP2	FMO4	RP2	FBXO38	ZNF765	PTPN4	SPPL2A	PKN2	GTF3C4	SMAP1
CLEC1A	GOLGA7B	ZNF765	HS3ST5	KIRREL	ZBTB5	DGKZ	KLF10	CLCN2	MED30	PYGM	STAM2	ABCC1	RDH14
UBAP1	CCDC110	DHX35	EPRS	FAM222B	GBA2	TIPRL	SRP54	DHX35	CD4	PRPF38A	DCXR	TEAD4	CAPZB
DLL4	TACR2	MAP3K7	NIPAL4	PDPN	DNAJB6	TTC7B	CHSY1	MAP3K7	ZNF630	ZNF449	WBSCR17	RIBC1	ACSL5
BAG3	SNRPA1	PCDHGA3	ASGR2	VCP	CD40	ZNF608	ATP1B3	PCDHGA3	PSMB10	TADA3	SNCA	NRXN3	NKAIN4
RABEP2	CSPP1	CPS1	NCALD	B4GALT5	LAMTOR4	SEMA4A	KCNK2	CPS1	ELOVL5	PPTC7	FRMPD4	N4BP2L2	TMEM43
BTN3A2	PTPN3	ATOX1	APOO	SKA2	BTG1	PNO1	ADO	ATOX1	CALCOCO2	PARM1	MET	QRSL1	DUSP18
BNIP2	ZW10	EPHA6	KIF16B	CLIP3	IFI44	PLCB2	GAPVD1	FOXO3	SYF2	ZFYVE16	NDRG1	ATP10D	SH2D4A
ZFYVE26	BBS7	FOXO3	ZNF57	HSD11B1	CLMN	SMURF1	FGL2	APOL6	LPAR6	WRN	PPIL2	SLC30A9	CMBL
FAM171B	THSD7A	APOL6	FOSL1	SNTB1	MLLT1	HSD17B7	SIX4	MTR	XRCC4	FAS	KIAA1324	CAPN10	NAP1L2
KIAA0040	HAGH	MTR	RLF	BTF3	PCGF2	TCEAL6	KLHDC2	OGFRL1	CLDN6	REEP5	CACNG3	PDCD6IP	AATK-AS1
TRIM38	P2RX6	RNF13	HIBADH	KIF1A	FOSL2	MCM5	KIF26B	COL9A1	SCN3B	SLC9A9	HDAC4	PCDHGA7	NAE1
NMNAT1	KDELR1	COL9A1	BMP2	PSMC2	POLR1B	CCNO	SUGT1	RNF13	TMEM102	RPL41	HMGB2	ZBTB22	DEDD2
ENAH	AJAP1	DDIT4L	PDPN	PCDHA9	PPP1R11	MICAL3	SLC46A1	DDIT4L	FEM1C	TRUB2	ZNF835	C12ORF10	GPR65
RSAD2	MANBA	ETV4	VCP	CSRNP2	CCP110	TSTA3	KCNH1	ETV4	TCTEX1D2	SPINT2	SRD5A3	CDK7	AMPD3
BTBD7	SLC6A16	MAN2A1	B4GALT5	NFIX	WDR82	WASF2	CD82	MAN2A1	SRSF10	RBBP6	GTF3C4	RFX7	PHC1
CEP95	EFR3B	LYPD3	CLIP3	TAL1	CCDC59	EMC6	SETDB1	LYPD3	LRRN3	HSPA6	ABCC1	MYLIP	C9ORF114
IQCB1	DMPK	SF3A2	HSD11B1	KDM3B	STARD9	PYDC1	CNTNAP2	SF3A2	THAP6	PHF12	TEAD4	MRPL46	SMG5
COX8A	SORBS1	ADAM28	SNTB1	SLC9A3R1	ERBB3	BMPR1A	ZFP41	GPC4	HNRNPC	ADIPOR1	NRXN3	ATF2	MARK1
ZNF680	KDM4B	ATG4D	BTF3	RASSF3	EIF3F	KANSL3	RNLS	ADAM28	ZNF275	RPL27A	N4BP2L2	SUCLA2	PDGFD
OGFR	UAP1	LTBP4	RABL3	HSD17B4	MRPL44	TNFAIP8L1	MRPL38	ATG4D	ZNF318	LIPC	QRSL1	KIAA1715	CNIH4
LHX2	FBXW8	OSBPL3	KIF1A	NISCH	C7	RAD23A	TDRD6	LTBP4	C16ORF62	ZNF526	FCN1	AGBL5	ZBTB33
CHURC1	PCYT1B	ATPIF1	PSMC2	TMSB15B	BCL2L13	2024-09-06	HIF1A	ARL10	ELAC2	NOS3	ATP10D	TMOD1	ATP13A3
CHMP5	PSMA4	ANXA3	PCDHA9	BDH2	BLZF1	SNX17	DSCR3	ATPIF1	PSMD4	RFTN1	SLC30A9	SCNM1	SSRP1
PIWIL4	LBH	AOC2	CSRNP2	WNT3	PPP1R3C	MBNL2	EIF3C	ANXA3	MTF2	AK2	CAPN10	MFF	PHF17
DCX	TTC33	ARL10	NCAPG	PFKFB3	IL18R1	MCU	RHBDF2	OSBPL3	KIF13A	OR2A7	PDCD6IP	CLSTN2	PNPLA2
FBXO22	FAM71E1	PRDM15	TAL1	TAOK2	NAP1L3	NAV2	BTG2	PRDM15	TTBK2	LINGO1	PCDHGA7	KANSL1	RANBP9
NUDT9	TRIB1	TXNDC11	KDM3B	PRKAG2	ZNF487	C1ORF123	UBN2	TXNDC11	NUAK2	EPRS	C12ORF10	SFT2D2	MIS12
C2CD5	EAF2	NGFR	SLC9A3R1	MAFK	POLR3E	HMGB1	SLC50A1	NGFR	SWAP70	NCALD	CDK7	BEX1	PCDHB13
UCK2	CATSPERG	TMPO	RASSF3	PDSS1	MT-ND5	COMMD2	PLAG1	TMPO	PGAM1	CLEC10A	RFX7	PTCH1	GFER
SYT11	FRMD6	AFAP1L1	MCM7	PLSCR1	HCK	ING1	ADCY3	AFAP1L1	CARD16	APOO	MYLIP	ADD3	PABPC3
TNKS	MTHFD2	UQCRC1	HSD17B4	RAD18	CYFIP2	CYTH4	C7ORF60	UQCRC1	TPMT	KIF16B	MRPL46	PANX2	ARPC5L
USP45	SNRPN	WNK3	PFKFB3	PTTG1IP	PCTP	UCHL5	INPP5A	APBA2	CNOT11	BMP2	ATF2	EN2	LDHAL6A
CHRDL1	MVD	APBA2	TMSB15B	AUH	2024-09-04	CIR1	NCAPD2	DTNA	PKN2	FAM222B	SUCLA2	HEXIM1	POLG2
RBM18	SLC32A1	DTNA	BDH2	KCNJ11	ALDH7A1	STAT2	SLC35B4	WNK3	STAM2	KIRREL	KIAA1715	TIRAP	SOD1
VSIG4	PDCD5	PRRC2B	NISCH	MFSD2A	SDC4	PLK2	NME9	UQCC	DCXR	HIBADH	ZMAT4	ZBTB5	NUP153
LGI4	METTL6	UQCC	DYNC2LI1	CISD1	SMPD1	DMRTC1	RAB24	PRRC2B	WBSCR17	PDPN	AGBL5	NIPAL2	BCAT2
ERI3	SGOL2	ATP2B1	TAOK2	GLRA2	ANXA4	STK39	EIF6	ATP2B1	FRMPD4	VCP	TMOD1	GBA2	TM6SF2
FBXO38	ABCA7	TAGAP	PRKAG2	NUDT7	PITPNM3	BUD13	ANKRD26	TAGAP	SNCA	B4GALT5	SCNM1	DNAJB6	TLN2
KLF10	SYN1	SLC45A3	MAFK	FBXO5	MTSS1	TCHH	HIPK2	SLC45A3	NDRG1	SKA2	MFF	CHP2	SQRDL
SRP54	LRRK2	PPARG	PDSS1	RASGEF1A	WDTC1	ZP3	RGS20	PPARG	PPIL2	SSR4	CLSTN2	CD40	C21ORF2
CHSY1	TMEM160	PLD3	PLSCR1	DDT	LYRM5	EIF5A2	DIRAS1	PLD3	KIAA1324	CLIP3	KANSL1	PPP1R26	MCCC2
ATP1B3	SLC37A4	HEXIM2	APOM	PCM1	RASSF2	CAPN2	NOLC1	HEXIM2	EBF2	CDC14A	SFT2D2	LAMTOR4	CNKSR2
CHODL	MLLT6	EIF4ENIF1	RAD18	PRELID1	ATP6V1D	CPSF7	RAB6B	FAM173B	CACNG3	HSD11B1	BEX1	BTG1	SCN5A
KCNK2	SDAD1	ZNF304	PTTG1IP	ADSSL1	ASAP3	RBMXL1	PSME3	EIF4ENIF1	HDAC4	SNTB1	ADD3	NME6	SGCZ
GAPVD1	CRISPLD1	CDKN2AIPNL	LIG4	NRARP	PALM3	DNAJC8	SNX13	ZNF304	HMGB2	BTF3	PANX2	CLMN	ATP1A3
ADO	SFMBT2	NOMO3	AUH	FAM49A	RNF14	EFEMP1	MT-ND2	CDKN2AIPNL	SRD5A3	KIF1A	HEXIM1	MLLT1	ANKK1
FGL2	CPNE5	BET1	MFSD2A	SPI1	AP1G1	ADPRH	ASB14	BET1	ZNF835	PSMC2	TIRAP	PCGF2	STOX1
SIX4	COL9A2	TMEM80	KCNJ11	RFC4	UBAC1	SLCO2A1	CAPZA1	TMEM80	GTF3C4	CSRNP2	FMO4	FOSL2	CYP46A1
KLHDC2	CRHR2	WBP1	CISD1	ASCC1	ZNF207	KIF2A	CS	WBP1	ABCC1	TAL1	ZBTB5	POLR1B	CHST9
COL11A2	MRPL28	NSL1	GLRA2	WBSCR16	ASCL1	LANCL3	SYNPR	NSL1	TEAD4	KDM3B	NIPAL2	PPP1R11	DUS1L
KIF26B	SRSF5	SLC9A2	NUDT7	ZNF767	BECN1	ALG13	TCF15	SLC9A2	NRXN3	CYB561D1	GBA2	WDR82	LRP8
SUGT1	RHOA	SETD2	FBXO5	RP5-937E21.8	PPP1R9A	TIMM13	TBXAS1	SETD2	N4BP2L2	SLC9A3R1	DNAJB6	CCDC59	LRFN4
SLC46A1	ADAM11	ARSD	RASGEF1A	B3GNT7	ZNF528	TCAIM	UBR3	ARSD	QRSL1	RASSF3	CHP2	STARD9	CILP2
SETDB1	PRSS27	CDK19	PCM1	AHSA1	AMPD2	ZNF658	SMIM4	CDK19	ATP10D	ASTN2	CD40	ERBB3	IL6ST
CNTNAP2	OCA2	CACNA1B	FCHO1	RFFL	IDE	KRTDAP	RHOF	BCL2L2-PABPN1	SLC30A9	HSD17B4	LAMTOR4	EIF3F	LGALS16
RNLS	ZNF662	METAP1	ADSSL1	SULT2B1	TSC22D1	SAE1	MT-TK	CACNA1B	CD99L2	WNT3	BTG1	MRPL44	BLOC1S2
MRPL38	NLN	ETNK2	NRARP	PDLIM7	SLC6A7	METTL7A	RFC1	METAP1	CAPN10	BDH2	IFI44	C7	MSTN
CCDC102A	ZFP62	CEP128	SPI1	SRCIN1	NIPA2	PIBF1	PPP5C	ETNK2	PDCD6IP	DYNC2LI1	NME6	BCL2L13	PMS2
HIF1A	TRIM11	TMEM208	ASCC1	DERL1	ASXL1	CHRM2	PDRG1	CEP128	PCDHGA7	TAOK2	CLMN	PPP1R3C	MAL
DSCR3	SEBOX	COBL	WBSCR16	CYP2U1	STIM1	MBNL1	SQRDL	TMEM208	C12ORF10	PRKAG2	MLLT1	BLZF1	THUMPD3
RHBDF2	ZC2HC1A	ATPAF2	B3GNT7	NFRKB	BCL6	PTPN12	MCMBP	COBL	ZBTB22	ABCF1	PCGF2	IL18R1	MED21
BTG2	DHX35	FAM208A	AHSA1	GMDS	SLMO1	CHAMP1	JUND	ATPAF2	CDK7	MAFK	PPP1R11	ZNF487	TP53I3
UBN2	MAP3K7	GNPDA1	RFFL	PFKP	ZNF224	POC1A	ELMSAN1	FAM208A	RFX7	PDSS1	POLR1B	POLR3E	EGR3
PLAG1	PCDHGA3	KLHDC8B	SULT2B1	STOML2	CLEC1A	MYH14	GTF2H4	RP2	COQ4	PLSCR1	FOSL2	MT-ND5	DNM1L
SLC50A1	CPS1	RP2	PDLIM7	PITPNM2	CENPO	USP47	MICA	DGKZ	MYLIP	RAD18	CCP110	STIP1	MS4A8
ADCY3	ATOX1	DGKZ	SRCIN1	TRAF3IP3	DLL4	CRISPLD2	OGDH	TIPRL	MRPL46	PTTG1IP	WDR82	HCK	CD300A
C7ORF60	EPHA6	TIPRL	DERL1	MB21D1	UBAP1	USF1	MRPL54	TMEM121	ATF2	KCNJ11	CCDC59	CYFIP2	LIPF
ZNF462	FOXO3	TTC7B	CYP2U1	FARSA	BAG3	MTFMT	PSMD12	TTC7B	SUCLA2	CISD1	STARD9	PCTP	SLC25A30
SLC35B4	APOL6	ZNF608	SRPK3	ATP5G1	RABEP2	DOK1	SUPT3H	SEMA4A	KIAA1715	PNMA2	ERBB3	ALDH7A1	RNF144A
RAB24	MTR	SEMA4A	NFRKB	CHERP	BTN3A2	TICAM2	OPCML	PNO1	ZMAT4	NUDT7	EIF3F	SDC4	KLRF1
NME9	RNF13	PLCB2	GMDS	USP19	BNIP2	PDLIM2	FYTTD1	PLCB2	AGBL5	FBXO5	MRPL44	SMPD1	TMEM223
EIF6	COL9A1	SMURF1	MEIS1	CD97	ZFYVE26	CDHR2	ATP5D	SMURF1	TMOD1	RASGEF1A	C7	SPG20	TMEM196
ANKRD26	OGFRL1	HSPBAP1	MOGS	FXYD1	FAM171B	SNX10	NCAN	CHAD	SCNM1	DDT	BCL2L13	SLC51B	RAB23
ABCC6	DDIT4L	TCEAL6	MDFI	PTPRZ1	KIAA0040	CSNK1G2	FGF14	HSPBAP1	MFF	PCM1	BLZF1	PITPNM3	B3GNT8
HIPK2	ETV4	MCM5	STOML2	RFK	TRIM38	NIF3L1	DEDD2	MCM5	CLSTN2	PRELID1	PPP1R3C	MTSS1	FYN
RGS20	MAN2A1	CHAD	MAPKAP1	UBE2E3	NMNAT1	HSDL2	UBIAD1	HSD17B7	KANSL1	ADSSL1	IL18R1	WDTC1	GNG7
DIRAS1	LYPD3	HSD17B7	AGK	XAF1	ENAH	TM9SF4	AAMP	CCL27	BEX1	NRARP	NAP1L3	LYRM5	ABCC11
NOLC1	SF3A2	CCNO	ACACA	PIM2	RSAD2	DUSP1	ATAD3C	CCNO	PTCH1	SPI1	ZNF487	ATP6V1D	FAM58A
RAB6B	GPC4	SIRPB2	TRAF3IP3	ARHGAP5	BTBD7	BCAM	RRP1	MICAL3	ADD3	RFC4	POLR3E	ASAP3	BSN
PSME3	ADAM28	MICAL3	MB21D1	ARMC10	CEP95	ZNF385B	C1D	SIRPB2	PANX2	ASCC1	MT-ND5	PALM3	PLCB4
SNX13	ATG4D	TSTA3	FARSA	NUP35	IQCB1	DAB2IP	MYBBP1A	TSTA3	HEXIM1	SLC22A23	STIP1	TPCN1	CCDC51
MT-ND2	TCEAL5	WASF2	ATP5G1	GLDN	COX8A	TMEM9	SHB	WASF2	TIRAP	ZNF767	HCK	RNF14	NEK4
CAPZA1	LTBP4	EMC6	CHERP	C4ORF46	SYDE2	CMPK2	CTSC	EMC6	FMO4	WBSCR16	CYFIP2	AP1G1	CD320
CS	OSBPL3	PYDC1	CD97	CREB3L1	OGFR	CD63	PAQR8	PYDC1	ZBTB5	AHSA1	PCTP	DMWD	BPGM
LRMP	ATPIF1	BMPR1A	RFK	ARL2BP	LHX2	MIER1	SWI5	BMPR1A	GBA2	RFFL	ALDH7A1	ZNF207	SLC9B2
SYNPR	ANXA3	KANSL3	PTPRZ1	MAP4	CHMP5	MPZL1	MEIS2	KANSL3	DNAJB6	SULT2B1	SDC4	EXOC6B	TMEM130
TCF15	ARL10	TNFAIP8L1	XAF1	TOR1AIP1	PIWIL4	AIP	RAB7L1	TNFAIP8L1	CHP2	SRCIN1	SMPD1	MTIF2	SPTSSB
CA11	AOC2	RAD23A	UBE2E3	SRP14	FBXO22	KDM2A	ZFHX4	RAD23A	CD40	DERL1	SPG20	BECN1	ZNRD1
TBXAS1	PRDM15	2024-09-06	ARMC10	C2ORF47	ZNF587	PTPN4	CCZ1B	2024-09-06	LAMTOR4	CYP2U1	PDCD1	PPP1R9A	TRAK2
UBR3	TXNDC11	SNX17	ARHGAP5	GALNT13	NUDT9	MED30	TBC1D20	SNX17	BTG1	SRPK3	SLC51B	ZNF528	CCL26
SMYD5	NGFR	MBNL2	PIM2	RAD1	DCX	CD4	SNRNP200	MCU	NME6	NFRKB	PITPNM3	AMPD2	DRD4
RHOF	TMPO	MCU	NUP35	OGFOD1	C2CD5	ZNF630	PRKAG1	MBNL2	CLMN	GMDS	MTSS1	IDE	STARD3
RFC1	AFAP1L1	NAV2	GLDN	ZNF330	GPR75-ASB3	PSMB10	GPHN	NAV2	MLLT1	MOGS	WDTC1	SLC6A7	FASTKD2
PPP5C	UQCRC1	C1ORF123	C4ORF46	ACSM5	SYT11	ELOVL5	DENND5B	C1ORF123	PCGF2	FBN2	LYRM5	NIPA2	ZNF132
PDRG1	WNK3	HMGB1	TTLL12	MAPK10	TNKS	RAET1G	DCDC2	HMGB1	FOSL2	MDFI	ATP6V1D	TSC22D1	GJB1
SQRDL	APBA2	COMMD2	ARL2BP	NDUFB2	USP45	SYF2	STC1	COMMD2	POLR1B	STOML2	ASAP3	ASXL1	DGKH
MCMBP	UQCC	ING1	INPP1	TCEA1	CHRDL1	CALCOCO2	ZNF529	ING1	CCP110	PITPNM2	PALM3	STIM1	INA
GTF2H4	DTNA	UCHL5	MAP4	STX1B	VSIG4	LPAR6	SUN1	UCHL5	WDR82	MB21D1	RNF14	BCL6	RAB2B
ELMSAN1	PRRC2B	CYTH4	CECR2	TPT1	LGI4	XRCC4	CDK5R1	CYTH4	CCDC59	FARSA	TPCN1	SLMO1	ANK2
HHAT	ATP2B1	CIR1	TOR1AIP1	PIR	FBXO38	C17ORF62	SEL1L	CIR1	STARD9	ATP5G1	AP1G1	ZNF224	HNRNPL
OGDH	TAGAP	STAT2	SRP14	STK32A	KLF10	SCN3B	NSA2	STAT2	ERBB3	CHERP	UBAC1	CLEC1A	INPP5B
MRPL54	SLC45A3	PLK2	NOL3	FNBP1L	SRP54	TMEM102	SLC29A2	PLK2	EIF3F	CD97	DMWD	CENPO	USP10
PSMD12	PPARG	RNASE2	RAD1	SLC38A11	CHSY1	FEM1C	PMPCB	RNASE2	MRPL44	FXYD1	ZNF207	UBAP1	AKIRIN2
SUPT3H	PLD3	BUD13	C2ORF47	TRIM8	ATP1B3	TCTEX1D2	RNF103	BUD13	C7	PTPRZ1	EXOC6B	DLL4	GULP1
OPCML	HEXIM2	STK39	GALNT13	HNRNPA2B1	KCNK2	SRSF10	BANF1	STK39	PPP1R3C	RFK	MTIF2	BAG3	TRAP1
JDP2	EIF4ENIF1	ZP3	OGFOD1	KCTD7	GAPVD1	LRRN3	TDGF1	TCHH	BLZF1	XAF1	BECN1	RABEP2	HAT1
FYTTD1	ZNF304	EIF5A2	DCPS	CDH13	SIX4	THAP6	CLK4	ZP3	BCL2L13	UBE2E3	PPP1R9A	BTN3A2	C12ORF52
NCAN	WDR78	CAPN2	ZNF330	PSMG1	FGL2	CYP4Z1	FGF2	EIF5A2	IL18R1	ARHGAP5	ZNF528	BNIP2	MRP63
FGF14	CDKN2AIPNL	CPSF7	ACSM5	CTR9	ADO	HNRNPC	SEPHS1	CAPN2	POLR3E	ARMC10	AMPD2	ZFYVE26	CYP2D6
DEDD2	NOMO3	RBMXL1	MAPK10	IL23A	KLHDC2	ZNF275	TSTD2	CPSF7	MT-ND5	NUP35	IDE	KIAA0040	ZNF189
UBIAD1	BET1	DNAJC8	NDUFB2	IDNK	COL11A2	ZNF318	PAPD4	RBMXL1	STIP1	GLDN	TSC22D1	TRIM38	LONRF3
AAMP	TMEM80	EFEMP1	TCEA1	CPT1B	KIF26B	C16ORF62	GALNT18	DNAJC8	HCK	C4ORF46	NIPA2	NMNAT1	ARGLU1
PIGZ	NSL1	ADPRH	STX1B	FAM76A	SUGT1	LIMS2	WDR43	EFEMP1	CYFIP2	TTLL12	ASXL1	ENAH	PURG
RRP1	SLC9A2	SLCO2A1	TPT1	PITPNM1	SLC46A1	ELAC2	NAF1	HMCN2	PCTP	CREB3L1	STIM1	BTBD7	ELOVL1
C1D	SETD2	ZNF257	PIR	PRDX3	KCNH1	PSMD4	RNF4	ADPRH	2024-09-04	ARL2BP	BCL6	PDCD1LG2	EIF3A
MYBBP1A	ARSD	KIF2A	STK32A	STAC	CD82	MTF2	CIZ1	SLCO2A1	ALDH7A1	INPP1	ZNF224	CEP95	CDA
CTSC	CDK19	ALG13	TRIM8	CDON	SETDB1	KIF13A	SPOCK3	KIF2A	SDC4	MAP4	CLEC1A	PNMA3	TACSTD2
SWI5	BCL2L2-PABPN1	EVC2	HNRNPA2B1	MAPK8IP3	CNTNAP2	TTBK2	DENND4B	ALG13	SMPD1	GLIS2	SLC52A2	IQCB1	AKR1C1
MEIS2	CACNA1B	LANCL3	CDH13	NSUN2	RNLS	NUAK2	TRPM7	LANCL3	SPG20	TOR1AIP1	DLL4	COX8A	MINA
RAB7L1	METAP1	TCAIM	PSMG1	FLRT1	MRPL38	SWAP70	COL4A1	EVC2	SLC51B	SRP14	UBAP1	ZNF680	KIF6
ZFHX4	ETNK2	ZNF658	CTR9	TF	TDRD6	PGAM1	LRTOMT	TIMM13	ANXA4	RAD1	BAG3	OGFR	UFSP2
TBC1D20	TMEM208	TIMM13	IL23A	STAT3	CCDC102A	CARD16	S100A12	TCAIM	PITPNM3	C2ORF47	RABEP2	OTX2	DDX3X
SNRNP200	COBL	SAE1	CPT1B	ARHGEF17	DSCR3	TPMT	SEPN1	ZNF658	MTSS1	OGFOD1	BTN3A2	CHMP5	DLL1
PRKAG1	ATPAF2	METTL7A	PITPNM1	CNNM2	HIF1A	MTUS2	RASA4	KRTDAP	WDTC1	DCPS	BNIP2	PIWIL4	SLC35E4
GPHN	FAM208A	PIBF1	PRDX3	CTNNBL1	GSG1	CNOT11	MYT1L	SAE1	LYRM5	NDUFB2	ZFYVE26	DCX	BSG
DENND5B	GNPDA1	GPLD1	CDON	CTH	EIF3C	PKN2	LZTFL1	METTL7A	RASSF2	CUTC	KIAA0040	FBXO22	HIST2H2AC
DCDC2	KLHDC8B	MBNL1	MAPK8IP3	KCNJ16	RHBDF2	STAM2	EPM2A	PIBF1	ATP6V1D	TCEA1	TRIM38	ZNF587	GALNT7
ZNF529	RP2	PTPN12	NSUN2	SOAT1	BTG2	DCXR	CCDC28B	CHRM2	ASAP3	TAC4	NMNAT1	NUDT9	RGMB
STC1	DGKZ	CHAMP1	CYP20A1	ANO5	UBN2	WBSCR17	TMEM194A	GPLD1	PALM3	TPT1	ENAH	C2CD5	CNPY4
SUN1	TIPRL	ZNF700	TF	SPAST	PLAG1	SNCA	TRRAP	MBNL1	RNF14	FNBP1L	RSAD2	UCK2	CDKN2A
ABCD4	TMEM121	POC1A	STAT3	MIR637	SLC50A1	FRMPD4	CCDC58	PTPN12	TPCN1	EXOSC4	BTBD7	SYT11	SEPW1
CDK5R1	TTC7B	MTX3	ARHGEF17	LSAMP	ADCY3	MET	XBP1	CHAMP1	AP1G1	TRIM8	CEP95	TNKS	SLC4A4
SEL1L	ZNF608	MYH14	DSCAML1	MRPS21	C7ORF60	NDRG1	ARHGEF7	ZNF700	UBAC1	HNRNPA2B1	IQCB1	USP45	DGKG
NSA2	SEMA4A	USP47	CTNNBL1	GINS3	ZNF462	PPIL2	KIAA0232	POC1A	ZNF207	CDH13	COX8A	CHRDL1	NR1H4
SLC29A2	PLCB2	CRISPLD2	CTH	ADCY6	SLC35B4	KIAA1324	RPL34	MTX3	ASCL1	PSMG1	AKR1E2	RBM18	SCYL1
FBLN7	PNO1	USF1	KCNJ16	ZMAT5	NME9	CACNG3	TAF9	MYH14	EXOC6B	IL23A	OGFR	VSIG4	GCKR
PMPCB	SMURF1	SIX3	SOAT1	ZNF397	RAB24	HDAC4	SRSF4	USP47	MTIF2	EDA2R	LHX2	ERI3	RLBP1
BANF1	HSD17B7	MTFMT	SPAST	MGST2	EIF6	HMGB2	ECE2	CRISPLD2	BECN1	FAM76A	CHMP5	FBXO38	LHX8
CHGB	CHAD	DOK1	MIR637	TOP1	ANKRD26	SRD5A3	HUWE1	USF1	PPP1R9A	PITPNM1	DCX	KLF10	C1QB
CLK4	MCM5	TICAM2	MRPS21	ITGAL	ABCC6	ZNF835	LRPPRC	SIX3	ZNF528	PRDX3	FBXO22	SRP54	VAV2
FGF2	TCEAL6	PDLIM2	TMEM185A	CD44	HIPK2	GTF3C4	FAHD2A	MTFMT	AMPD2	STAC	NUDT9	CHSY1	USP37
SEPHS1	CCNO	CDHR2	GINS3	SIPA1L3	RGS20	ABCC1	CD68	ADAMTSL1	IDE	NSUN2	ZNF587	ATP1B3	HUWE1
TSTD2	SIRPB2	SNX10	ADCY6	GNPTAB	DIRAS1	TEAD4	RTN4RL1	DOK1	SLC6A7	FLRT1	C2CD5	CHODL	RNF167
PAPD4	MICAL3	CSNK1G2	ZMAT5	PCIF1	NOLC1	NRXN3	DUSP12	TICAM2	NIPA2	TF	UCK2	KCNK2	ZNF571
GALNT18	TSTA3	CTXN3	PAK4	PKIB	RAB6B	N4BP2L2	PLCH1	PDLIM2	LEFTY2	STAT3	SYT11	GAPVD1	TMEM64
WDR43	WASF2	NIF3L1	MRM1	LSM2	SNX13	QRSL1	CD74	CDHR2	ASXL1	METTL2A	TNKS	SIX4	TMEM53
PEPD	EMC6	HSDL2	TOP1	KDM3A	MT-ND2	ATP10D	DALRD3	SNX10	STIM1	ARHGEF17	USP45	FGL2	SHB
NAF1	PYDC1	FAXC	VWA1	PLEKHB1	PSME3	CD99L2	COL4A3	CSNK1G2	BCL6	ALK	CHRDL1	KLHDC2	LYVE1
RNF4	BMPR1A	TM9SF4	ITGAL	USP46	CAPZA1	SLC30A9	ACTA1	CTXN3	SLMO1	CTNNBL1	RBM18	KIF26B	PSMD1
CIZ1	KANSL3	DUSP1	ZNF557	RMND5A	ASB14	PDCD6IP	ZNF622	NIF3L1	ZNF224	CTH	VSIG4	SUGT1	HHEX
DENND4B	TNFAIP8L1	BCAM	CD44	TIMP3	CS	PCDHGA7	LMNB2	HSDL2	CLEC1A	SOAT1	LGI4	SLC46A1	NCOA1
TRPM7	RAD23A	ZNF385B	GNPTAB	AGTRAP	SYNPR	C12ORF10	TUBB2A	FAXC	CENPO	ANO5	ERI3	CD82	KLRC2
COL4A1	2024-09-06	DAB2IP	PCIF1	CD46	LRMP	ZBTB22	HIRIP3	TM9SF4	SLC52A2	SPAST	FBXO38	SETDB1	RPA2
MRGBP	SNX17	TMEM9	LSM2	GOLIM4	TCF15	CDK7	NDFIP1	DUSP1	DLL4	SARNP	KLF10	CNTNAP2	KRT31
S100A12	MBNL2	CMPK2	KDM3A	TSPAN4	CA11	RFX7	PNCK	BCAM	UBAP1	MIR637	SRP54	MRPL38	FAT3
SEPN1	MCU	CD63	PRR5L	NAP1L2	TBXAS1	COQ4	RGS11	ZNF385B	BAG3	LSAMP	CHSY1	CCDC102A	HLA-DQB2
RASA4	NAV2	MIER1	PLEKHB1	HSPA12A	UBR3	MYLIP	ABCD2	DAB2IP	RABEP2	S1PR4	AHDC1	DSCR3	ZNF626
MYT1L	C1ORF123	MPZL1	ZXDC	TOB1	PPP1R12C	MRPL46	HDDC3	TMEM9	BTN3A2	MRPS21	ATP1B3	HIF1A	KCNH2
LZTFL1	HMGB1	AIP	USP46	RND1	SMIM4	ATF2	BHLHB9	CMPK2	BNIP2	GINS3	CHODL	EIF3C	C19ORF40
EPM2A	COMMD2	KDM2A	DIAPH1	TLK2	RHOF	SUCLA2	DIXDC1	CD63	ZFYVE26	ZMAT5	KCNK2	RHBDF2	IFT122
CCDC28B	ING1	PTPN4	RMND5A	SLC24A5	MT-TK	KIAA1715	NUBPL	MIER1	FAM171B	MRM1	ADO	BTG2	P4HA1
TMEM194A	CYTH4	MED30	TIMP3	HNRNPUL1	PPP5C	ZMAT4	METTL25	MPZL1	KIAA0040	TOP1	SIX4	UBN2	POLR2C
TRRAP	UCHL5	CD4	CD46	SOD2	PDRG1	AGBL5	KLHL9	AIP	TRIM38	MGST2	GAPVD1	SLC50A1	RGP1
CCDC58	CIR1	ZNF630	AGTRAP	MRPL36	SQRDL	TMOD1	RNF168	KDM2A	NMNAT1	VWA1	FGL2	PLAG1	PRKAR2A
XBP1	STAT2	PSMB10	GOLIM4	HECW2	ELMSAN1	SCNM1	REM1	MED30	ENAH	ITGAL	KLHDC2	ADCY3	APOL4
ARHGEF7	PLK2	ELOVL5	NAP1L2	SKIL	HHAT	CLSTN2	TNPO2	PTPN4	BTBD7	ZNF557	KIF26B	C7ORF60	GABPB2
KIAA0232	DMRTC1	CALCOCO2	TOB1	FGFR1	GTF2H4	MFF	NIT1	CD4	COX8A	CD44	COL11A2	INPP5A	ADRBK2
RPL34	BUD13	SYF2	KLHL29	FXYD3	JUND	KANSL1	IL17RB	ZNF630	SYDE2	PCIF1	SUGT1	ZNF462	COX6A2
SRSF4	STK39	LPAR6	RND1	GDF9	MCMBP	SFT2D2	RPS19BP1	PSMB10	ZNF680	LSM2	SLC46A1	NCAPD2	YIPF1
TAF9	ZP3	XRCC4	TLK2	PRICKLE3	MICA	BEX1	NBPF3	ELOVL5	LHX2	PRR5L	KCNH1	SLC35B4	GXYLT2
DPY19L2	EIF5A2	C17ORF62	MTOR	GSTM2	OGDH	PTCH1	CHCHD7	CALCOCO2	CHMP5	KDM3A	CD82	RAB24	CASC4
ECE2	CAPN2	CLDN6	SLC24A5	ZNF250	MRPL54	ADD3	CBLN1	SYF2	PIWIL4	PLEKHB1	SETDB1	CES1	SLC35C1
LRPPRC	CPSF7	TMEM102	HNRNPUL1	LSMD1	PSMD12	PANX2	KIAA1191	RAET1G	FBXO22	DIAPH1	CNTNAP2	EIF6	THBS1
HUWE1	RBMXL1	SCN3B	SOD2	ARID1A	SUPT3H	USP43	CDC42EP5	LPAR6	DCX	USP46	RNLS	ANKRD26	CDO1
FAHD2A	DNAJC8	FEM1C	MRPL36	AP1B1	OPCML	HEXIM1	FAM109B	XRCC4	NUDT9	RMND5A	ZFP41	RGS20	IL12RB1
CD68	EFEMP1	TCTEX1D2	HECW2	MYO1E	FYTTD1	TIRAP	RGS17	C17ORF62	ZNF587	BCL2A1	MRPL38	DIRAS1	CXXC5
RTN4RL1	ADPRH	SRSF10	GPATCH4	HSPA8	ATP5D	ALOX15B	ZFAND4	TMEM102	C2CD5	TIMP3	TDRD6	NOLC1	ADAMTS5
DUSP12	KIF2A	LRRN3	GDF9	CAPZA2	NCAN	ZBTB5	TDP1	SCN3B	UCK2	CD46	DSCR3	RAB6B	LAT2
ADPRHL2	ALG13	THAP6	FXYD3	ERP44	FGF14	NIPAL2	DDX50	FEM1C	SYT11	GOLIM4	HIF1A	SNX13	SPATA9
PLCH1	EVC2	CYP4Z1	SLC18B1	EPS15L1	DEDD2	GBA2	ODF2	SRSF10	TNKS	AGTRAP	EIF3C	PSME3	XIAP
CD74	LANCL3	HNRNPC	NME3	MAL	UBIAD1	DNAJB6	SART1	LRRN3	USP45	TSPAN4	RHBDF2	CAPZA1	BAZ1A
DALRD3	TCAIM	ZNF275	GSTM2	GMPS	AAMP	CD40	XRRA1	THAP6	CHRDL1	TOB1	BTG2	CS	CBLN1
EPB42	ZNF658	ZNF318	ZNF250	TRIP10	PIGZ	PPP1R26	ZBTB7C	CYP4Z1	RBM18	RND1	UBN2	SYNPR	IBA57
COL4A3	TIMM13	C16ORF62	LSMD1	THUMPD3	RRP1	LAMTOR4	EFNA4	HNRNPC	VSIG4	TLK2	PLAG1	LRMP	RSF1
LMNB2	SAE1	LIMS2	NFKB1	LRIF1	MYBBP1A	BTG1	PML	ZNF275	LGI4	MTOR	SLC50A1	TCF15	CAV1
TUBB2A	METTL7A	ELAC2	ARID1A	CRTC2	C1D	IFI44	ANKRD11	ZNF318	ERI3	HNRNPUL1	ADCY3	CA11	RANGAP1
ARHGAP11B	PIBF1	PSMD4	STX16-NPEPL1	ZNF699	SHB	NME6	TTPAL	C16ORF62	FBXO38	SOD2	C7ORF60	TBXAS1	G0S2
NDFIP1	GPLD1	MTF2	HSPA8	NTN1	CTSC	CLMN	ILDR2	LIMS2	KLF10	MRPL36	INPP5A	PPP1R12C	ZBTB25
PNCK	MBNL1	KIF13A	KXD1	SRI	PAQR8	PCGF2	ADAMTS2	ELAC2	SRP54	DMRTA2	ZNF462	SMYD5	SPAG4
ENOSF1	PTPN12	SHC3	MYO1E	RPLP1	SWI5	FOSL2	ZNF768	PSMD4	CHSY1	DGCR6L	NCAPD2	UBR3	REL
RPRM	CHAMP1	TTBK2	CAPZA2	FBXL3	MEIS2	POLR1B	ALDH1B1	MTF2	ATP1B3	SKIL	SLC35B4	SMIM4	OR1F1
ABCD2	ZNF700	NUAK2	AGER	MAST2	RAB7L1	CCP110	NOC2L	KIF13A	CHODL	FGFR1	RAB24	RHOF	ATP5G2
BHLHB9	MTX3	SWAP70	ERP44	ZNF718	ZFHX4	WDR82	RNASEH1	SHC3	KCNK2	FZD6	CES1	PPP5C	PINLYP
METTL25	POC1A	PGAM1	EAF1	EMC3	CCZ1B	CCDC59	CCNA2	TTBK2	ADO	LSMD1	EIF6	PDRG1	LLGL2
ZNF3	MYH14	CARD16	EPS15L1	CRIM1	TBC1D20	STARD9	ACSS1	NUAK2	GAPVD1	NFKB1	ANKRD26	SQRDL	DCXR
NUBPL	USP47	TPMT	MAL	NFKBIZ	SNRNP200	ERBB3	DARS	SWAP70	FGL2	AP1B1	ABCC6	ELMSAN1	PNPT1
KLHL9	CRISPLD2	C5ORF45	GMPS	KIF7	PRKAG1	EIF3F	PPFIA4	PGAM1	KLHDC2	HSPA8	DIRAS1	MCMBP	SYNCRIP
RNF168	USF1	CNOT11	TRIP10	DSTYK	GPHN	MRPL44	SHE	CARD16	KIF26B	MYO1E	NOLC1	GTF2H4	HDAC7
REM1	MTFMT	PKN2	THUMPD3	2024-03-01	DENND5B	C7	CHMP2A	TPMT	COL11A2	HHIPL2	RAB6B	JUND	NEUROD1
TNPO2	DOK1	STAM2	LRIF1	ZMYND15	DCDC2	BCL2L13	ZNF41	CNOT11	SUGT1	SYT10	PSME3	OGDH	HIF1AN
NIT1	TICAM2	DCXR	CRTC2	ELMO2	ZNF529	BLZF1	LMBRD1	PKN2	SLC46A1	CAPZA2	MT-ND2	MRPL54	PCM1
IL17RB	RFPL2	WBSCR17	ZNF699	NCKAP5L	SUN1	PPP1R3C	GPT2	STAM2	KCNH1	AXIN2	SNX13	OPCML	C1RL
RPS19BP1	PDLIM2	SNCA	NTN1	CCDC114	CDK5R1	NAP1L3	RARS2	DCXR	CD82	PNN	CAPZA1	SUPT3H	STXBP5
NBPF3	CDHR2	FRMPD4	SRI	EFTUD1	SEL1L	ZNF487	CHEK1	WBSCR17	SETDB1	ERP44	CS	PSMD12	WDR48
CHCHD7	SNX10	NDRG1	RPLP1	TBC1D15	NSA2	POLR3E	AHCYL1	SNCA	CNTNAP2	EAF1	LRMP	JDP2	SYF2
ZFAND4	CSNK1G2	MET	FBXL3	LSM1	SLC29A2	MT-ND5	MICB	FRMPD4	RNLS	SCARA5	CA11	FYTTD1	VWA3A
KIAA1191	NIF3L1	PPIL2	MAST2	PRKAR2B	PMPCB	STIP1	GAL3ST4	NDRG1	MRPL38	TMEM150B	TCF15	ATP5D	UBR3
CDC42EP5	HSDL2	KIAA1324	EMC3	PCDHGB1	RNF103	HCK	PDPR	MET	TDRD6	EPS15L1	SYNPR	NCAN	CENPV
RGS17	TM9SF4	EBF2	CRIM1	MMP15	PIGB	CYFIP2	KCTD1	PPIL2	CCDC102A	TFPI2	TBXAS1	FGF14	ROR1
FAM109B	DUSP1	CACNG3	NFKBIZ	ZFAND2A	CHGB	PCTP	ARID5B	KIAA1324	DSCR3	MAL	SMYD5	DEDD2	PIEZO1
PPP6R1	BCAM	HDAC4	SDHC	ERAP2	CLK4	2024-09-04	RGS7	SPINK8	HIF1A	GMPS	UBR3	PIGZ	HHLA3
DDX50	ZNF385B	HMGB2	DSTYK	DYSF	FGF2	ALDH7A1	RHBDL1	CACNG3	EIF3C	TRIP10	PPP1R12C	AAMP	MAP1S
ODF2	DAB2IP	SRD5A3	2024-03-01	HNRNPL	SEPHS1	SDC4	ZSCAN32	HDAC4	RHBDF2	THUMPD3	SMIM4	UBIAD1	FBXO17
TDP1	TMEM9	GTF3C4	ZMYND15	TRAPPC10	PAPD4	SMPD1	U2SURP	HMGB2	BTG2	BATF	RHOF	RRP1	TEPP
SART1	CMPK2	ABCC1	ELMO2	APPBP2	GALNT18	SPG20	CRYGD	SRD5A3	SLC50A1	LRIF1	MT-TK	C1D	CELF1
ZBTB7C	CD63	TEAD4	NCKAP5L	GFRA2	WDR43	SLC51B	EVI5	GTF3C4	PLAG1	ZNF699	RFC1	MYBBP1A	MYO1G
EFNA4	MIER1	NRXN3	RRAS2	GCHFR	PEPD	ANXA4	TMEM126B	ABCC1	ADCY3	CRTC2	PPP5C	SHB	LYPD1
PML	MPZL1	N4BP2L2	EFTUD1	ICAM1	NAF1	PITPNM3	MYSM1	TEAD4	C7ORF60	NTN1	PDRG1	CTSC	ASPH
ANKRD11	AIP	QRSL1	TBC1D15	PDK4	RNF4	WDTC1	FTSJ3	NRXN3	INPP5A	SRI	SQRDL	PAQR8	U2AF2
TTPAL	KDM2A	ATP10D	LSM1	CAP1	CIZ1	LYRM5	ZNF671	N4BP2L2	ZNF462	RPLP1	MCMBP	SWI5	CCRN4L
ALDH1B1	MED30	SLC30A9	PRKAR2B	PMP22	DENND4B	RASSF2	TTLL1	QRSL1	NCAPD2	FBXL3	JUND	MEIS2	TGFBR3L
NOC2L	PTPN4	CD99L2	MMP15	SENP2	TRPM7	ATP6V1D	NTNG2	ATP10D	SLC35B4	EMC3	GTF2H4	RAB7L1	HIST1H2AE
RNASEH1	CD4	CAPN10	ZYX	CDK14	MCHR2	ASAP3	MIR3652	ABO	NME9	CRIM1	ELMSAN1	ZFHX4	FADS3
DDX39A	ZNF630	PDCD6IP	MRI1	MICU1	COL4A1	PALM3	NECAB1	SLC30A9	RAB24	NFKBIZ	OGDH	CCZ1B	CRYBB1
CCNA2	PSMB10	PCDHGA7	ZFAND2A	PDIA3	LRTOMT	RNF14	TNFRSF10B	CD99L2	CES1	SDHC	MRPL54	TBC1D20	CSTF3
ACSS1	ELOVL5	C12ORF10	ERAP2	WBP2	MRGBP	TPCN1	TWSG1	CAPN10	EIF6	KIF7	PSMD12	SNRNP200	MAPK11
DARS	RAET1G	ZBTB22	DYSF	AGO2	S100A12	AP1G1	POFUT2	PDCD6IP	HIPK2	DSTYK	SUPT3H	PRKAG1	ALOXE3
PPFIA4	SYF2	CDK7	ZNF652	RPL15	SEPN1	UBAC1	NKX6-2	PCDHGA7	RGS20	2024-03-01	JDP2	GPHN	TAGLN2
ZNF41	CALCOCO2	RFX7	HNRNPL	ZNF511	RASA4	ZNF207	ZNF248	C12ORF10	DIRAS1	ZMYND15	OPCML	DENND5B	NR0B1
CHMP2A	LPAR6	COQ4	DTX2	MRPL47	MYT1L	ASCL1	ZNF79	CDK7	NOLC1	NCKAP5L	FYTTD1	DCDC2	TRIM68
SHE	XRCC4	MYLIP	APPBP2	RAB8B	LZTFL1	EXOC6B	SPRED1	RFX7	RAB6B	RRAS2	ATP5D	ZNF529	CDC40
LMBRD1	C17ORF62	MRPL46	GFRA2	MED12	VWCE	MTIF2	ZCCHC2	COQ4	SNX13	EFTUD1	NCAN	SUN1	CPEB1
GPT2	SCN3B	ATF2	PDK4	XX-FW81066F1.2	CCDC28B	PPP1R9A	FDFT1	MYLIP	PSME3	CTBS	FGF14	ABCD4	TIGD4
PDZRN3	TMEM102	SUCLA2	ICAM1	TMEM173	TMEM194A	ZNF528	TM2D1	MRPL46	MT-ND2	TBC1D15	DEDD2	STC1	IL11
RARS2	FEM1C	KIAA1715	GCHFR	C11ORF63	TRRAP	AMPD2	YPEL2	ATF2	CAPZA1	LSM1	UBIAD1	CDK5R1	CD48
CHEK1	TCTEX1D2	ZMAT4	CEP78	FAM20B	XBP1	IDE	CALCOCO1	SUCLA2	CS	PRKAR2B	AAMP	SEL1L	TLR4
AHCYL1	SRSF10	AGBL5	CTBP2	HIST1H3D	ARHGEF7	SLC6A7	SENP7	KIAA1715	LRMP	MYD88	RRP1	NSA2	SH3KBP1
MICB	LRRN3	TMOD1	CAP1	STK17A	RPL34	TSC22D1	CREG2	ZMAT4	SYNPR	ZYX	MYBBP1A	SLC29A2	TACR1
PDPR	THAP6	SCNM1	PMP22	SPAG1	DPY19L2	ASXL1	VOPP1	AGBL5	TCF15	DYSF	C1D	PMPCB	PRRC2B
GAL3ST4	CYP4Z1	MFF	SENP2	RPS23	SRSF4	STIM1	LAP3	TMOD1	CA11	HNRNPL	SHB	RNF103	RAP2B
ARID5B	HNRNPC	CLSTN2	CDK14	MAPK6	TAF9	BCL6	OSCP1	SCNM1	TBXAS1	ZNF652	CTSC	BANF1	IGHMBP2
RGS7	ZNF275	KANSL1	PSME2	ZIC2	ECE2	ZNF224	ATAD2	MFF	UBR3	DKK3	PAQR8	PIGB	CPPED1
CPXM1	ZNF318	SFT2D2	SORCS2	UBE2D2	HUWE1	CLEC1A	CRB1	CLSTN2	PPP1R12C	DTX2	MEIS2	CHGB	LRRC8B
U2SURP	C16ORF62	BEX1	PDIA3	ANKRD28	LRPPRC	DLL4	MYCBP2	C15ORF52	SMIM4	APPBP2	RAB7L1	CLK4	RAD54L
CRYGD	LIMS2	PTCH1	WBP2	PTP4A1	FAHD2A	BAG3	ACAP1	KANSL1	RHOF	GFRA2	CCZ1B	FGF2	MAN1B1
EVI5	ELAC2	ADD3	AGO2	MCEE	CD68	RABEP2	FHOD3	SFT2D2	MT-TK	HAS2	TBC1D20	SEPHS1	TXLNG
TMEM126B	MTF2	PANX2	RPL15	GANAB	RTN4RL1	BTN3A2	CHMP4A	BEX1	RFC1	PDK4	SNRNP200	PAPD4	FAM65A
MYSM1	PSMD4	HEXIM1	ZNF511	NOS1	DUSP12	BNIP2	PSMB9	PTCH1	PPP5C	ICAM1	PRKAG1	WDR43	SLC8A2
SLC26A11	KIF13A	TIRAP	MRPL47	ZNF846	PLCH1	ZFYVE26	ZNF778	ADD3	PDRG1	CEP78	GPHN	PEPD	CPNE7
NTNG2	SHC3	FMO4	MED12	ETS2	ADPRHL2	FAM171B	CCL3	PANX2	SQRDL	CTBP2	DENND5B	NAF1	HIST1H3D
TTLL1	TTBK2	ZBTB5	RAB8B	ZNF157	CD74	KIAA0040	DOCK11	HEXIM1	ELMSAN1	CAP1	ZNF529	RNF4	AP1S2
FTSJ3	NUAK2	NIPAL2	MTFR1L	CARHSP1	DALRD3	TRIM38	SH3BGR	TIRAP	GTF2H4	PMP22	SUN1	CIZ1	HSA-MIR-125A
ZNF671	SWAP70	GBA2	XX-FW81066F1.2	NMD3	COL4A3	NMNAT1	SLC8A1	FMO4	MCMBP	CDK14	STC1	TBC1D23	STUB1
MIR3652	PGAM1	DNAJB6	TMEM173	NDUFA2	EPB42	ENAH	NR1I3	ZBTB5	HHAT	SENP2	ABCD4	DENND4B	LARP6
TNFRSF10B	MIR1909	CHP2	GPATCH11	ADAM15	ACTA1	RSAD2	SLC6A12	NIPAL2	OGDH	SORCS2	CDK5R1	TRPM7	RIF1
TWSG1	CARD16	CD40	FAM20B	NPC2	UBAP1L	BTBD7	NIT2	GBA2	MRPL54	MICU1	SEL1L	COL4A1	RNF14
POFUT2	TPMT	LAMTOR4	HIST1H3D	CEPT1	ZNF622	CEP95	SYT14	DNAJB6	PSMD12	PDIA3	NSA2	LRTOMT	S1PR3
NKX6-2	MTUS2	BTG1	STK17A	MRPS12	LMNB2	PNMA3	CAMK4	CD40	SUPT3H	SHISA9	SLC29A2	MRGBP	ZNF548
ZNF248	CNOT11	IFI44	SPAG1	C6ORF203	HIRIP3	IQCB1	ZNF585B	PPP1R26	JDP2	WBP2	FBLN7	S100A12	PIP4K2C
ZNF79	PKN2	CLMN	RPS23	RPL18A	NDFIP1	COX8A	GALC	LAMTOR4	OPCML	PPP1R14A	PMPCB	SEPN1	FANCL
SPRED1	C5ORF45	NME6	ZIC2	HERC2	HDDC3	SYDE2	CHTOP	BTG1	FYTTD1	RPL15	RNF103	RASA4	ACAP2
KIAA0753	STAM2	MLLT1	MAPK6	EXOC4	ABCD2	AKR1E2	TLR5	IFI44	ATP5D	ZER1	BANF1	MYT1L	ZNF620
ZCCHC2	DCXR	PCGF2	UBE2D2	EPT1	BHLHB9	CHURC1	ZBED5	CLMN	NCAN	MRPL47	PIGB	LZTFL1	NTRK2
FDFT1	WBSCR17	PPP1R11	CEP164	JAG1	METTL25	LHX2	KRT8	NME6	DEDD2	RAB8B	CHGB	TMEM194A	CABYR
CORO2B	SNCA	FOSL2	DMD	CHRNA2	ZNF3	ZNF680	CHEK2	MLLT1	UBIAD1	MED12	CLK4	TRRAP	POLR1C
TM2D1	FRMPD4	POLR1B	ANKRD28	NUDT15	DIXDC1	CHMP5	CDH23	PCGF2	AAMP	MTFR1L	FGF2	CCDC58	POLR3B
CALCOCO1	MET	CCP110	PTP4A1	NUDT5	KLHL9	PIWIL4	TRMT1L	FOSL2	RRP1	TBXA2R	SEPHS1	XBP1	KRT19
SENP7	NDRG1	WDR82	GANAB	RAB2A	RNF168	ZMYND12	ZSCAN21	POLR1B	MYBBP1A	XX-FW81066F1.2	TSTD2	ARHGEF7	WDR5
CREG2	PPIL2	CCDC59	NOS1	NAP1L1	TNPO2	FBXO22	GTF2IRD1	PPP1R11	C1D	TMEM173	PAPD4	CES5A	HIATL2
VOPP1	KIAA1324	STARD9	MED12L	UFC1	REM1	DCX	ZFAND6	CCP110	SHB	FAM20B	GALNT18	KIAA0232	SLC5A6
ATP13A5	CACNG3	ERBB3	ETS2	ZNF518A	NIT1	ZNF587	SLC16A3	WDR82	CTSC	STK17A	WDR43	RPL34	TARDBP
LAP3	HDAC4	EIF3F	ZNF157	ZNF717	IL17RB	NUDT9	HPS4	CCDC59	PAQR8	HIST1H3D	PEPD	SRSF4	SLC38A3
THOC6	HMGB2	MRPL44	CARHSP1	EPX	RPS19BP1	C2CD5	ULK4	STARD9	SWI5	SPAG1	NAF1	TAF9	CCDC88C
PCDHGA12	SRD5A3	C7	NMD3	PHLPP2	CHCHD7	UCK2	APOLD1	ERBB3	MEIS2	RPS23	RNF4	DPY19L2	NOXRED1
ATAD2	ZNF835	PPP1R3C	ANKFY1	ITPR1	ZFAND4	SYT11	LZTS2	EIF3F	RAB7L1	MAPK6	CIZ1	ECE2	ELN
CRB1	GTF3C4	BLZF1	NPC2	IP6K1	KIAA1191	TNKS	NOMO2	MRPL44	ZFHX4	UBE2D2	DENND4B	LRPPRC	ENPP5
ACAP1	ABCC1	BCL2L13	CEPT1	RPS2	CDC42EP5	USP45	ACVRL1	C7	CCZ1B	CCDC88B	TRPM7	HUWE1	SCAMP3
FHOD3	TEAD4	IL18R1	MRPS12	ELAVL3	RGS17	CHRDL1	PDCD2L	BCL2L13	TBC1D20	P2RX1	COL4A1	FAHD2A	SMYD4
RIN2	RIBC1	NAP1L3	C6ORF203	RPS18	FAM109B	RBM18	MAP3K13	BLZF1	SNRNP200	CEP164	LRTOMT	CD68	GPX8
CHMP4A	NRXN3	POLR3E	RPL18A	MAPK8IP1	CBLN1	VSIG4	FAM57A	PPP1R3C	PRKAG1	DMD	MRGBP	RTN4RL1	GLRA2
PSMB9	N4BP2L2	MT-ND5	EXOC4	ZNHIT3	PPP6R1	LGI4	FAM13B	IL18R1	GPHN	ANKRD28	S100A12	DUSP12	COQ9
ZNF778	QRSL1	STIP1	EPT1	AKAP11	DDX50	ERI3	ATRN	POLR3E	DCDC2	PTP4A1	SEPN1	ADPRHL2	TGFB2
CCL3	ATP10D	HCK	JAG1	SLC15A2	TDP1	FBXO38	AKIRIN2	MT-ND5	STC1	NOS1	RASA4	PLCH1	DNA2
DTWD2	SLC30A9	CYFIP2	CHRNA2	WASF3	SART1	KLF10	COMTD1	STIP1	ZNF529	PFKFB1	MYT1L	CD74	QTRT1
DOCK11	CD99L2	PCTP	NUDT15	DPM1	ZBTB7C	SRP54	PDGFRA	HCK	ABCD4	MLX	LZTFL1	DALRD3	PRPF38B
SH3BGR	CAPN10	2024-09-04	NUDT5	UGT8	ODF2	CHSY1	BLOC1S4	CYFIP2	CDK5R1	ETS2	CCDC28B	COL4A3	ABHD6
UVSSA	PDCD6IP	ALDH7A1	RAB2A	RFESD	PML	AHDC1	B4GALT7	PCTP	SEL1L	CARHSP1	TMEM194A	ACTA1	HNRPDL
SLC8A1	PCDHGA7	SDC4	NAP1L1	IGFBP7	ANKRD11	ATP1B3	KITLG	2024-09-04	NSA2	NMD3	TRRAP	EPB42	EPC2
SLC6A12	C12ORF10	SMPD1	SEMA4C	MPP5	TTPAL	KCNK2	GUCY1A3	ALDH7A1	SLC29A2	NDUFA2	CCDC58	UBAP1L	TRMT44
NIT2	ZBTB22	SLC51B	UFC1	SOCS3	ILDR2	GAPVD1	TRA2B	SDC4	BANF1	ADAM15	XBP1	ZNF622	CRY1
SYT14	CDK7	SPG20	ZNF518A	GPC5	ADAMTS2	ADO	GAMT	SMPD1	RNF103	C2ORF44	ARHGEF7	LMNB2	CSTF2T
CAMK4	RFX7	PDCD1	PHLPP2	PANK2	ZNF768	FGL2	CDC42	SPG20	PMPCB	CEPT1	RPL34	TUBB2A	ZNHIT6
GALC	COQ4	ANXA4	ITPR1	CNN1	ALDH1B1	SIX4	TOP1MT	SLC51B	PIGB	NPC2	SRSF4	NDFIP1	ARHGDIB
ZNF585B	MYLIP	PITPNM3	RGS8	COLGALT1	NOC2L	KLHDC2	GDF6	ANXA4	CLK4	MRPS12	TAF9	PNCK	CSRNP2
TLR5	MRPL46	MTSS1	IP6K1	MFI2	ZDHHC11B	KIF26B	LRRC32	PITPNM3	FGF2	C6ORF203	ECE2	ENOSF1	LRIG1
KCNMB2	ATF2	WDTC1	RPS2	CEP85L	DDX39A	SUGT1	DENND4A	WDTC1	SEPHS1	RPL18A	HUWE1	RGS11	SLC7A5
ZBED5	SUCLA2	LYRM5	ELAVL3	SCAF8	RNASEH1	SLC46A1	RRAS	LYRM5	TSTD2	EXOC4	LRPPRC	RPRM	GRID2
CHEK2	KIAA1715	RASSF2	RPS18	FAM179B	ZNF786	KCNH1	RRP8	RASSF2	PAPD4	GPR6	FAHD2A	ANXA13	ID3
KRT8	ZMAT4	ATP6V1D	MAPK8IP1	DDO	ACSS1	CD82	CDK5	ATP6V1D	GALNT18	EPT1	CD68	ABCD2	SNRPB
ANO8	AGBL5	ASAP3	ZNHIT3	SMARCA2	DARS	SETDB1	IGF1R	ASAP3	WDR43	JAG1	RTN4RL1	DIXDC1	SLIT1
USP51	TMOD1	PALM3	AKAP11	ATP13A2	DOK2	CNTNAP2	TOP3A	PALM3	PEPD	CD5	DUSP12	METTL25	HEXIM1
GTF2IRD1	SCNM1	RNF14	SLC15A2	C19ORF10	ZNF41	ZFP41	COL8A2	TPCN1	RNF4	FPR3	ADPRHL2	ZNF3	ACOT11
TRMT1L	CLSTN2	TPCN1	WASF3	OLFM2	CHMP2A	RNLS	PLCG1	RNF14	CIZ1	NUDT15	PLCH1	NUBPL	TBC1D1
CDH23	MFF	AP1G1	DPM1	PEF1	SHE	MRPL38	TMEM165	AP1G1	SPOCK3	RAB2A	CD74	KLHL9	SIGIRR
ZSCAN21	C15ORF52	UBAC1	UGT8	ACP1	LMBRD1	GSG1	HAX1	UBAC1	DENND4B	SEMA4C	DALRD3	RNF168	NDUFA5
ZFAND6	KANSL1	DMWD	IGFBP7	RNF175	GPT2	CCDC102A	GXYLT1	ZNF207	TRPM7	NAP1L1	COL4A3	TNPO2	NUDT17
SLC16A3	SFT2D2	ZNF207	MPP5	POLI	PPFIA4	DSCR3	DNPH1	ASCL1	COL4A1	LMBRD2	ACTA1	NIT1	ORAI3
HPS4	BEX1	ASCL1	SOCS3	HCFC2	PDZRN3	HIF1A	CTCF	EXOC6B	MRGBP	UFC1	EPB42	IL17RB	SNX8
ULK4	PTCH1	EXOC6B	GPC5	SLC12A2	RARS2	RHBDF2	POLR3GL	MTIF2	S100A12	RUNX3	UBAP1L	RPS19BP1	PDE12
APOLD1	ADD3	MTIF2	PANK2	PIP4K2B	CHEK1	BTG2	TMEM17	BECN1	SEPN1	PHLPP2	ZNF622	NBPF3	IGFALS
CELF3	PANX2	BECN1	CNN1	ZNF280D	AHCYL1	UBN2	APBA1	PPP1R9A	RASA4	IP6K1	LMNB2	ZFAND4	MSL3
SNX5	USP43	PPP1R9A	CEP85L	GCSH	PDPR	SLC50A1	SEC61G	ZNF528	MYT1L	RPS2	TUBB2A	CBLN1	SETD1A
MESP2	HEXIM1	ZNF528	SCAF8	TOR4A	GAL3ST4	PLAG1	PCYT1A	AMPD2	LZTFL1	ACR	NDFIP1	KIAA1191	AMD1
ACVRL1	TIRAP	AMPD2	TNFRSF10A	PRKG1	RAI2	ADCY3	SYCE1	IDE	EPM2A	RPS18	PNCK	CDC42EP5	PRKCQ
PDCD2L	ALOX15B	IDE	FAM179B	TIE1	ARID5B	C7ORF60	ZMAT2	TSC22D1	TMEM194A	MAPK8IP1	ENOSF1	PPP6R1	TTN
MAP3K13	ZBTB5	TSC22D1	DDO	PANK4	RGS7	ZNF462	GGCT	SLC6A7	TRRAP	ZNHIT3	RPRM	FAM109B	TCF12
FAM13B	NIPAL2	NIPA2	RAB11FIP5	RPS9	RHBDL1	SLC35B4	SV2B	ASXL1	CCDC58	AKAP11	HDDC3	RGS17	YY1AP1
ATRN	FMO4	ASXL1	SMARCA2	GNA13	CPXM1	RAB24	EIF3E	STIM1	XBP1	WASF3	ABCD2	DDX50	EID2
AKIRIN2	GBA2	STIM1	ATP13A2	HIST1H1E	ZSCAN32	NME9	FOXP4	BCL6	ARHGEF7	DPM1	BHLHB9	TDP1	MCTS1
PDGFRA	DNAJB6	BCL6	C19ORF10	MED17	U2SURP	EIF6	MAGOH	SLMO1	KIAA0232	IGFBP7	DIXDC1	ODF2	ERGIC3
GUCY1A3	CD40	SLMO1	IGHMBP2	RNF145	CRYGD	ANKRD26	GNAO1	ZNF224	RPL34	MPP5	NUBPL	SART1	PCDH10
KITLG	PPP1R26	ZNF224	OLFM2	SEC63	TMEM126B	ABCC6	MED4	CLEC1A	TAF9	SOCS3	REM1	XRRA1	CHTF8
B4GALT7	LAMTOR4	CLEC1A	PEF1	LUM	SLC26A11	HIPK2	PYCARD	CENPO	SRSF4	GPC5	KLHL9	ZBTB7C	PCDHB5
TRA2B	BTG1	CENPO	ARRDC4	SLC25A23	MYSM1	RGS20	CDK2AP1	SLC52A2	ECE2	PANK2	RNF168	EFNA4	MYBBP1A
ATP5S	IFI44	SLC52A2	ACP1	ARHGEF28	ZNF671	DIRAS1	LIPA	HYI	LRPPRC	CNN1	ZNF3	PML	DDX51
GDF6	NME6	DLL4	POLI	ELAVL4	FTSJ3	NOLC1	ACBD6	DLL4	HUWE1	CEP85L	TNPO2	ANKRD11	SMARCB1
CDC42	CLMN	UBAP1	TNFRSF21	LUC7L3	TTLL1	RAB6B	FAM120B	UBAP1	CD68	SCAF8	NIT1	ADAMTS2	PLXNA1
TOP1MT	MLLT1	BAG3	RNF175	PTPRC	NTNG2	PSME3	WDR5	BAG3	RTN4RL1	TNFRSF10A	IL17RB	ALDH1B1	RHO
C5ORF38	PCGF2	RABEP2	KCNJ4	ERRFI1	PPP1R35	MT-ND2	AP1S1	RABEP2	DUSP12	ANGPTL2	RPS19BP1	NOC2L	C1ORF52
DENND4A	PPP1R11	BTN3A2	HCFC2	DNTTIP2	TNFRSF10B	SNX13	DLC1	BTN3A2	ADPRHL2	TWIST1	NBPF3	ZDHHC11B	PSMC1
LRRC32	POLR1B	BNIP2	ZFYVE21	TFDP2	TWSG1	CAPZA1	RPL12	BNIP2	PLCH1	RAB5C	CHCHD7	DDX39A	RPS13
RRP8	FOSL2	ZFYVE26	NID1	SERPINB8	POFUT2	ASB14	TRIM5	ZFYVE26	CD74	DDO	CBLN1	RNASEH1	UST
RRAS	CCP110	FAM171B	PIP4K2B	ADD2	NKX6-2	CA11	MED7	FAM171B	COL4A3	FBN3	KIAA1191	CCNA2	TNNC2
DUSP18	WDR82	KIAA0040	ZNF280D	PPP2R4	ZNF248	CS	MIDN	KIAA0040	EPB42	RAB11FIP5	CDC42EP5	ZNF786	TMEM189
MTA3	CCDC59	TRIM38	GCSH	UBE2D3	SPRED1	LRMP	CYC1	TRIM38	ACTA1	C19ORF10	FAM109B	ACSS1	SUGP2
CDK5	STARD9	NMNAT1	TOR4A	PCDHGA1	FAM209B	TCF15	GPR176	NMNAT1	UBAP1L	IGHMBP2	ZFAND4	DARS	BMP1
TOP3A	ERBB3	ENAH	PRKG1	ITIH3	KIAA0753	SYNPR	ABHD4	ENAH	ZNF622	OLFM2	PPP6R1	CETP	SIK1
IGF1R	EIF3F	RSAD2	TIE1	PPP1CB	FDFT1	TBXAS1	TRAPPC9	RSAD2	LMNB2	PEF1	RGS17	ZNF41	DMRTC1B
COL8A2	MRPL44	BTBD7	PANK4	PTGDS	ZCCHC2	UBR3	INTS3	BTBD7	TUBB2A	ARRDC4	SART1	PPFIA4	ZNF565
MUM1L1	C7	CEP95	RPS9	ATP7A	GGACT	SMYD5	RRP1B	CEP95	HIRIP3	ACP1	DDX50	CHMP2A	OLFM3
APBA3	BCL2L13	IQCB1	GNA13	FCN3	TM2D1	PPP1R12C	ZNF211	PNMA3	NDFIP1	POLI	ODF2	DOK2	KIF25
PLCG1	BLZF1	COX8A	HIST1H1E	SRR	CALCOCO1	SMIM4	IPO5	IQCB1	PNCK	TNFRSF21	XRRA1	LMBRD1	NBEA
HAX1	PPP1R3C	ZNF680	TIMM8A	RC3H1	SENP7	RHOF	ZNF614	COX8A	RPRM	P4HA2	TDP1	GPT2	SMG1
GXYLT1	IL18R1	AKR1E2	LRRC45	ETV6	CREG2	RFC1	ZNF416	AKR1E2	HDDC3	HCFC2	ZBTB7C	SHE	PON1
CTCF	NAP1L3	LHX2	REM2	GPR137B	VOPP1	PPP5C	BIRC3	OGFR	ABCD2	SLC12A2	EFNA4	PDZRN3	CTD-2192J16.22
POLR3GL	ZNF487	CHURC1	RNF145	RLBP1	ATP13A5	PDRG1	WDR12	OTX2	DIXDC1	NID1	PML	RARS2	ANTXR2
TMEM17	POLR3E	OGFR	DUS4L	THRAP3	LAP3	SQRDL	ZFYVE1	LHX2	BHLHB9	PIP4K2B	ANKRD11	CHEK1	SULT1B1
APBA1	MT-ND5	CHMP5	SEC63	RNF8	THOC6	HHAT	ZBTB16	CHURC1	ZNF3	GCSH	TTPAL	AHCYL1	NAB2
SEC61G	STIP1	PLA2G4F	LUM	GREM2	OSCP1	JUND	PSMD13	CHMP5	NUBPL	TNNT2	ILDR2	MICB	KIAA1279
SYCE1	HCK	PIWIL4	SLC25A23	EPHA7	SPATC1L	ELMSAN1	LRRC6	PIWIL4	KLHL9	PRKG1	ADAMTS2	GAL3ST4	NME9
ZMAT2	CYFIP2	FBXO22	ARHGEF28	MEX3C	PCDHGA12	GTF2H4	ADAP2	FBXO22	RNF168	TIE1	ALDH1B1	PDPR	CCDC97
POLE2	PCTP	ZNF587	TTC38	CCT3	ATAD2	MCMBP	TMEM191C	DCX	TNPO2	PANK4	NOC2L	KCTD1	CHAT
GGCT	2024-09-04	NUDT9	ELAVL4	PTN	MYCBP2	MICA	RDH10	NUDT9	METTL25	RPS9	DDX39A	RAI2	IL32
SV2B	ALDH7A1	DCX	STPG1	LMLN	CRB1	OGDH	AMPH	C2CD5	REM1	GNA13	RNASEH1	ARID5B	GRIK5
EIF3E	SDC4	C2CD5	LUC7L3	PFKFB2	ACAP1	MRPL54	PXN	UCK2	NIT1	HIST1H1E	CCNA2	RGS7	BMPER
GNAO1	SMPD1	UCK2	MIR4687	TMEM98	FHOD3	PSMD12	UBTD2	SYT11	IL17RB	TIMM8A	ZNF786	RHBDL1	NDUFC1
MAGOH	SPG20	SYT11	PTPRC	SMAD1	RIN2	SUPT3H	THEM4	TNKS	RPS19BP1	POMGNT1	ACSS1	U2SURP	LDOC1
MED4	SLC51B	TNKS	ERRFI1	PRKCA	CHMP4A	OPCML	METTL8	USP45	NBPF3	MED17	DARS	CRYGD	MRPS27
FOXP4	ANXA4	USP45	TNFSF12	ZNF143	PSMB9	JDP2	PITPNA	CHRDL1	CHCHD7	SEC63	CETP	EVI5	USP32
CDK2AP1	PITPNM3	CHRDL1	DNTTIP2	DBP	ZNF778	FYTTD1	MRPL43	RBM18	CBLN1	LUM	PPFIA4	TMEM126B	CITED1
PYCARD	MTSS1	RBM18	TFDP2	COMMD1	CCL3	ATP5D	PHKG2	VSIG4	KIAA1191	SLC25A23	SHE	MYSM1	NUMA1
LIPA	WDTC1	VSIG4	SERPINB8	CHORDC1	DOCK11	NCAN	PLA2G16	LGI4	CDC42EP5	ELAVL4	CHMP2A	FTSJ3	CABP7
ACBD6	LYRM5	LGI4	ADD2	SRSF1	FUT1	FGF14	RABIF	ERI3	RGS17	LUC7L3	LMBRD1	ZNF671	DCAF4
FAM120B	RASSF2	ERI3	TRAPPC13	RPS4X	SH3BGR	PIGZ	VTI1A	FBXO38	PPP6R1	PTPRC	GPT2	TTLL1	ZXDB
WDR5	ATP6V1D	FBXO38	PPP2R4	VWF	SLC8A1	UBIAD1	NELFCD	KLF10	FAM109B	TNFSF12	PDZRN3	SLC26A11	IGFBP6
AP1S1	ASAP3	KLF10	UBE2D3	UBXN7	SLC6A12	AAMP	ARX	SRP54	TDP1	SERPINB8	RARS2	NTNG2	MZT2B
DLC1	PALM3	SRP54	PCDHGA1	FTL	NR1I3	DEDD2	LPAR3	CHSY1	DDX50	FCGR3B	CHEK1	PPP1R35	TINAGL1
RPL12	RNF14	CHSY1	ITIH3	FGFRL1	NIT2	RRP1	RPL19	AHDC1	SART1	ADD2	AHCYL1	TNFRSF10B	PLAG1
TRIM5	TPCN1	AHDC1	PPP1CB	MYL6	SYT14	C1D	METTL22	ATP1B3	ODF2	PPP2R4	MICB	TWSG1	OLFM4
MED7	AP1G1	ATP1B3	PTGDS	S1PR1	CAMK4	MYBBP1A	BEX2	CHODL	EFNA4	UBE2D3	PDPR	POFUT2	RIPK3
MIDN	UBAC1	CHODL	ATP7A	TSPAN14	GALC	SHB	TBL2	KCNK2	ANKRD11	DPT	GAL3ST4	NKX6-2	TPP1
CYC1	DMWD	KCNK2	SRR	ZNF883	ZNF585B	CTSC	ZFC3H1	GAPVD1	PML	ITIH3	ARID5B	ZNF248	SMCHD1
GPR176	ZNF207	ADO	RC3H1	PALMD	CHTOP	PAQR8	AK5	ADO	DNASE2B	PPP1CB	RGS7	ZNF79	SCN9A
ABHD4	ASCL1	SIX4	ETV6	RIMS2	TLR5	SWI5	AAK1	FGL2	ILDR2	BIK	RHBDL1	NT5M	ZNF721
TRAPPC9	EXOC6B	FGL2	GPR137B	TCF3	KCNMB2	MEIS2	CKAP4	SIX4	ZNF768	PTGDS	U2SURP	SPRED1	HDAC2
INTS3	MTIF2	GAPVD1	RNF8	CBX3	ZBED5	RAB7L1	ACP2	KLHDC2	ALDH1B1	STYK1	KCNK7	KIAA0753	EIF3I
RRP1B	BECN1	KLHDC2	EPHA7	VEGFB	KRT8	ZFHX4	NABP1	COL11A2	NOC2L	FCN3	EVI5	ZCCHC2	SIRT1
AVPI1	PPP1R9A	KIF26B	MEX3C	PPP2R2A	ANO8	CCZ1B	ZNF800	KIF26B	DDX39A	ATP7A	CRYGD	CORO2B	SULF2
IPO5	ZNF528	COL11A2	CCT3	PRDX2	USP51	TBC1D20	ADI1	SUGT1	RNASEH1	RC3H1	TMEM126B	FDFT1	ANKRD27
ZNF416	AMPD2	SUGT1	PTN	C1ORF168	DGKA	SNRNP200	IL6R	SLC46A1	CCNA2	ETV6	MYSM1	GGACT	RCC2
ZNF614	IDE	SLC46A1	LMLN	RAB22A	CDH23	PRKAG1	ARRB1	KCNH1	ACSS1	RNF219	FTSJ3	TM2D1	SLC26A9
ZNF211	TSC22D1	KCNH1	TMEM98	CNP	TRMT1L	GPHN	CKAP5	CD82	DARS	GPR137B	ZNF671	CALCOCO1	HIST3H2BB
BIRC3	NIPA2	CD82	UNC5D	UVRAG	ZSCAN21	DENND5B	RTN4RL2	SETDB1	ZNF41	RLBP1	TTLL1	YPEL2	METTL25
WDR12	SLC6A7	SETDB1	SMAD1	GGT5	HPS4	DCDC2	SPG11	CNTNAP2	PPFIA4	THRAP3	SLC26A11	SENP7	SPINK2
ZFYVE1	ASXL1	CNTNAP2	MUM1	LRRC8A	SLC16A3	ZNF529	HIVEP1	MRPL38	CHMP2A	RNF8	NTNG2	VOPP1	BCL7C
ZBTB16	STIM1	RNLS	PRKCA	SERBP1	ZFAND6	SUN1	CENPP	TDRD6	SHE	EPHA7	PPP1R35	ATP13A5	2024-03-04
PSMD13	BCL6	MRPL38	ZNF143	UPF3B	STRC	CDK5R1	HIST1H1C	GSG1	LMBRD1	MEX3C	NECAB1	LAP3	CHRNA3
LRRC6	SLMO1	TDRD6	POLR3B	ZC3H12C	ULK4	SEL1L	ZNF473	DSCR3	GPT2	CCT3	TNFRSF10B	THOC6	MILR1
ADAP2	ZNF224	DSCR3	SCGB1D2	GNAQ	APOLD1	NSA2	ZC3H14	HIF1A	PDZRN3	CRLF3	TWSG1	SPATC1L	KIAA2022
SMAD3	CLEC1A	HIF1A	PUS7	CA8	OXLD1	SLC29A2	RDH5	EIF3C	RARS2	PTN	POFUT2	PCDHGA12	S100P
VASH2	CENPO	EIF3C	CHORDC1	FNDC3A	LZTS2	FBLN7	PSMD1	RHBDF2	CHEK1	UNC5D	NKX6-2	ATAD2	TMC4
RDH10	SLC52A2	RHBDF2	SRSF1	PIAS2	NOMO2	PMPCB	PPP3CA	BTG2	AHCYL1	SMAD1	ZNF79	MYCBP2	ACP5
AMPH	HYI	BTG2	RPS4X	SCRN1	SNX5	BANF1	TAF7	UBN2	MICB	PRKCA	NT5M	ACAP1	SLC10A5
ZBTB9	DLL4	UBN2	VWF	VDAC1	MESP2	RNF103	CACNB2	PLAG1	PDPR	C6ORF25	SPRED1	FHOD3	TUSC2
GLRX	UBAP1	SLC50A1	UBXN7	RBMX2	ACVRL1	PIGB	FYCO1	SLC50A1	GAL3ST4	COMMD1	FAM209B	RIN2	CD99L2
PXN	BAG3	PLAG1	FTL	RASAL1	PDCD2L	CHGB	CCDC146	EPHX3	KCTD1	PUS7	KIAA0753	CHMP4A	ZNF234
UBTD2	RABEP2	EPHX3	FGFRL1	TCOF1	MAP3K13	CLK4	AP5B1	ADCY3	RAI2	AP003419.11	FDFT1	PSMB9	ZC2HC1C
THEM4	BTN3A2	ADCY3	MYL6	CD58	FAM13B	FGF2	CLYBL	C7ORF60	ARID5B	CHORDC1	ZCCHC2	ZNF778	IKZF2
METTL8	BNIP2	C7ORF60	S1PR1	APBB1	FAM57A	SEPHS1	ANLN	INPP5A	RGS7	SRSF1	CORO2B	CCL3	SLC29A3
MRPL43	ZFYVE26	INPP5A	ZNF883	AURKAIP1	ATRN	PAPD4	NFKBIA	ZNF462	RHBDL1	RPS4X	TM2D1	DOCK11	HAS1
PITPNA	FAM171B	ZNF462	PALMD	MIR3655	AKIRIN2	GALNT18	SPG21	NCAPD2	CPXM1	VWF	CALCOCO1	FUT1	CD200
DHX34	KIAA0040	NCAPD2	RIMS2	UBLCP1	COMTD1	WDR43	USP35	SLC35B4	ZSCAN32	UBXN7	YPEL2	SH3BGR	CPNE9
PHKG2	TRIM38	SLC35B4	TCF3	NPAS4	PDGFRA	PEPD	CTGF	NME9	U2SURP	FTL	SENP7	SLC8A1	PROCA1
CNTROB	NMNAT1	RAB24	CBX3	POMP	B4GALT7	NAF1	CCDC136	RAB24	CRYGD	FGFRL1	VOPP1	NIT2	UBR2
PLA2G16	ENAH	NME9	VEGFB	ZCCHC12	KITLG	RNF4	MTHFR	EIF6	EVI5	MYL6	ATP13A5	SYT14	HIC2
RABIF	RSAD2	CES1	MICU2	YWHAQ	GUCY1A3	CIZ1	NKAIN4	ANKRD26	KCNK7	S1PR1	LAP3	CAMK4	KCNJ5
GPD2	BTBD7	EIF6	PPP2R2A	ALPK3	IL20RB	SPOCK3	TMX3	HIPK2	TMEM126B	TSPAN14	THOC6	ZNF585B	KIF9
NELFCD	CEP95	ANKRD26	PRDX2	FUT11	TRA2B	DENND4B	EHD2	RGS20	MYSM1	KRT5	OSCP1	GALC	HPGDS
VTI1A	PNMA3	HIPK2	NPAS1	GRIA4	ATP5S	TRPM7	ACYP1	DIRAS1	FTSJ3	PALMD	PCDHGA12	CHTOP	FURIN
ARX	IQCB1	RGS20	RAB22A	RNF11	GDF6	COL4A1	TMEM229A	NOLC1	ZNF671	RIMS2	MYCBP2	TLR5	TYRO3
LPAR3	SYDE2	DIRAS1	CNP	CHRNA7	CDC42	LRTOMT	SLC22A5	RAB6B	TTLL1	TCF3	CRB1	KCNMB2	UTP11L
RPL19	COX8A	NOLC1	UVRAG	EWSR1	GAMT	MRGBP	GTF2H2	PSME3	SLC26A11	CBX3	FHOD3	ZBED5	CSNK1D
METTL22	AKR1E2	RAB6B	GGT5	CAMK1D	LRRC32	S100A12	LY96	SNX13	NECAB1	VEGFB	RIN2	CHEK2	NCKAP1L
BEX2	LHX2	PSME3	TRMT11	GLRX5	DENND4A	SEPN1	GUCA1A	MT-ND2	TNFRSF10B	MICU2	CHMP4A	KRT8	YAP1
TBL2	TDH	SNX13	LRRC8A	ANAPC10	RRP8	RASA4	CTDSPL2	CAPZA1	TWSG1	PPP2R2A	PSMB9	ANO8	GBP3
ZFC3H1	OGFR	MT-ND2	SERBP1	PPFIA3	RRAS	MYT1L	MAT2A	LRMP	POFUT2	PRDX2	ZNF778	DGKA	CHRNA1
CSNK1D	ZNF680	CAPZA1	ZC3H12C	ABCD3	MTA3	LZTFL1	FLT1	SYNPR	NKX6-2	CNP	CCL3	CDH23	NEK3
AK5	CHURC1	LRMP	UPF3B	FYN	CDK5	EPM2A	SLC16A4	CS	ZNF248	RAB22A	DOCK11	TRMT1L	SCFD2
AAK1	CHMP5	SYNPR	GNAQ	NFYB	TOP3A	CCDC28B	NMT2	TCF15	ZNF79	UVRAG	FUT1	GTF2IRD1	ST6GAL1
PAF1	PIWIL4	CS	CA8	CARD9	COL8A2	TMEM194A	SCN1A	CA11	NT5M	CDK9	SH3BGR	ZSCAN21	PEX12
CKAP4	ZMYND12	TCF15	FNDC3A	EDNRB	APBA3	TRRAP	MAP4K4	TBXAS1	SPRED1	GGT5	UVSSA	ZFAND6	ABHD15
NABP1	FBXO22	CA11	MTBP	TWISTNB	HAX1	CCDC58	MC1R	PPP1R12C	FAM209B	LRRC8A	SLC8A1	SLC16A3	GPR157
NEURL1B	DCX	TBXAS1	PIAS2	AP1AR	GXYLT1	XBP1	MIR7-1	UBR3	FDFT1	UPF3B	SLC6A12	HPS4	TERF2
ZNF800	NUDT9	UBR3	CABYR	SMEK1	DNPH1	ARHGEF7	GRIN2A	SMYD5	ZCCHC2	SERBP1	SYT14	ULK4	SH3BGRL2
ADI1	ZNF587	PPP1R12C	VDAC1	TXNIP	CTCF	KIAA0232	MIS18A	RHOF	CORO2B	ZC3H12C	CAMK4	APOLD1	TUFM
IL6R	C2CD5	SMIM4	RBMX2	CORO1A	TMEM17	RPL34	GNAS	RFC1	GGACT	GNAQ	ZNF585B	OXLD1	KCNAB3
ARRB1	UCK2	RHOF	MIR1306	AP1M1	POLR3GL	TAF9	GPR107	PPP5C	TM2D1	FNDC3A	GALC	NOMO2	ZNF511
CKAP5	GPR75-ASB3	RFC1	CNTN1	CREB1	APBA1	DPY19L2	RIPK1	PDRG1	YPEL2	CDH1	CHTOP	CELF3	CALHM1
ENSG00000272297	SYT11	PPP5C	RASAL1	PHKA2	SEC61G	SRSF4	CHRNB1	SQRDL	CALCOCO1	PIAS2	TLR5	SNX5	SF3B3
RTN4RL2	TNKS	PDRG1	VAMP3	CD55	SYCE1	ECE2	CENPJ	ELMSAN1	SENP7	SCRN1	ZBED5	MESP2	MOB3A
SPG11	USP45	SQRDL	CD58	ERCC3	PCYT1A	LRPPRC	ZNF114	MCMBP	VOPP1	VDAC1	CHEK2	ACVRL1	RP2
CENPP	CHRDL1	GTF2H4	APBB1	LAGE3	ZMAT2	HUWE1	HSPG2	GTF2H4	ATP13A5	RBMX2	ANO8	PDCD2L	BMP6
HIST1H1C	RBM18	JUND	AURKAIP1	CLGN	POLE2	CD68	SPPL2A	JUND	LAP3	MIR1306	DGKA	MAP3K13	IRF8
ZNF473	VSIG4	MCMBP	CSTF2T	MICU3	GGCT	RTN4RL1	NTSR2	MICA	THOC6	DUSP19	GTF2IRD1	FAM13B	MED15
ZC3H14	LGI4	ELMSAN1	LRRTM3	SP100	SV2B	DUSP12	PYGM	OGDH	OSCP1	CNTN1	TRMT1L	ATRN	PCGF1
RDH5	ERI3	HHAT	NPAS4	TNFAIP8L3	EIF3E	PLCH1	USB1	MRPL54	PCDHGA12	TCOF1	ZSCAN21	AKIRIN2	CCDC86
PSMD1	FBXO38	MICA	AP3B2	DOLPP1	FOXP4	ADPRHL2	PRPF38A	PSMD12	ATAD2	PRAM1	CDH23	BLOC1S4	INTS2
PPP3CA	KLF10	OGDH	C19ORF12	ZNF777	MAGOH	CD74	ZNF449	SUPT3H	CRB1	VAMP3	HPS4	PDGFRA	PDE11A
CACNB2	SRP54	MRPL54	POMP	RALGPS1	GNAO1	DALRD3	TADA3	OPCML	MYCBP2	CD58	SLC16A3	GUCY1A3	CD5
TAF7	CHSY1	PSMD12	YWHAQ	LPGAT1	MED4	COL4A3	PPTC7	JDP2	FHOD3	APBB1	ZFAND6	KITLG	TMSB4X
FYCO1	AHDC1	SUPT3H	ALPK3	AQP4	PYCARD	ACTA1	PARM1	FYTTD1	RIN2	TBX15	STRC	B4GALT7	TTF2
CCDC146	ATP1B3	JDP2	CISD3	CBX1	CDK2AP1	EPB42	EI24	ATP5D	CHMP4A	AURKAIP1	ULK4	IL20RB	COQ6
AP5B1	KCNK2	OPCML	RNF11	BDP1	LIPA	ZNF622	ZFYVE16	NCAN	PSMB9	UBLCP1	APOLD1	TRA2B	SULT1A3
AMICA1	GAPVD1	FYTTD1	ERCC6L	DDX24	ACBD6	LMNB2	KCNV1	FGF14	ZNF778	MIR3655	OXLD1	ATP5S	ZBED1
NFKBIA	SIX4	ATP5D	CHRNA7	CANX	FAM120B	TUBB2A	WRN	UBIAD1	CCL3	GPN2	NOMO2	GAMT	PA2G4
IGFALS	FGL2	NCAN	CAMK1D	STK3	WDR5	NDFIP1	FAS	DEDD2	DTWD2	CSTF2T	LZTS2	TOP1MT	GRN
SPG21	ADO	FGF14	GLRX5	ZNF582	AP1S1	PNCK	REEP5	AAMP	DOCK11	NPAS4	SNX5	CDC42	NTAN1
USP35	KLHDC2	DEDD2	ANAPC10	HLA-E	DLC1	RPRM	MCM9	PIGZ	SH3BGR	WNT2	ACVRL1	LRRC32	C14ORF180
CTGF	KIF26B	UBIAD1	PPFIA3	CD34	RPL12	HDDC3	SLC9A9	RRP1	UVSSA	C19ORF12	PDCD2L	DENND4A	ATP13A2
MFAP1	COL11A2	AAMP	ABCD3	CELF1	TRIM5	ABCD2	RPL41	C1D	SLC8A1	POMP	MAP3K13	RRP8	ZCCHC14
CCDC136	SUGT1	PIGZ	NFYB	BSN	MED7	BHLHB9	TRUB2	MYBBP1A	NR1I3	YWHAQ	FAM13B	RRAS	SCARA5
MTHFR	SLC46A1	RRP1	FYN	RAB11FIP2	MIDN	DIXDC1	SPINT2	SHB	SLC6A12	ALPK3	LRRC3	DUSP18	RGS9
NKAIN4	KCNH1	C1D	PPARD	GPBP1	CYC1	ZNF3	RBBP6	CTSC	NIT2	FUT11	ATRN	MTA3	TOM1
TMX3	CD82	MYBBP1A	EDNRB	SAP18	GPR176	NUBPL	HSPA6	PAQR8	SYT14	GRIA4	AKIRIN2	CDK5	UCP2
EHD2	SETDB1	ATAD3C	TWISTNB	C19ORF26	ABHD4	KLHL9	PHF12	SWI5	CAMK4	CISD3	COMTD1	TMEM91	LEAP2
ACYP1	CNTNAP2	CTSC	AP1AR	ZEB1	TRAPPC9	RNF168	ADIPOR1	RAB7L1	GALC	RNF11	BLOC1S4	COL8A2	PLS3
TMEM229A	RNLS	PAQR8	SMEK1	PID1	INTS3	TNPO2	CLEC9A	ZFHX4	ZNF585B	ERCC6L	PDGFRA	IGF1R	B3GALT4
ATP6V1B1	MRPL38	SWI5	APEX2	TBC1D2	RRP1B	REM1	GTF2B	CCZ1B	CHTOP	CHRNA7	B4GALT7	PLCG1	GNPDA2
NPFFR1	TDRD6	MEIS2	TXNIP	ANK3	AVPI1	METTL25	RPL27A	TBC1D20	TLR5	GLRX5	KITLG	TMEM165	FOXO3
SLC22A5	GSG1	RAB7L1	FGF18	SCUBE2	IPO5	NIT1	RASA1	SNRNP200	KCNMB2	ANAPC10	GUCY1A3	APBA3	FBXL15
GTF2H2	DSCR3	ZFHX4	CORO1A	NFASC	ZNF416	IL17RB	ZNF526	PRKAG1	ZBED5	PKD1L3	TRA2B	TOP3A	NNAT
LY96	HIF1A	CCZ1B	HNRNPU	BCL2L1	ZNF614	RPS19BP1	NOS3	GPHN	CHEK2	PPFIA3	ATP5S	HAX1	TCF4
GUCA1A	CCDC102A	TBC1D20	LRP12	BABAM1	ZNF211	NBPF3	AGPAT3	DENND5B	ANO8	CPA1	GAMT	GXYLT1	HDGF
FBLN5	EIF3C	SNRNP200	CREB1	PBX4	BIRC3	CHCHD7	PDLIM4	DCDC2	DGKA	ABCD3	TOP1MT	DNPH1	PTCD1
CTDSPL2	RHBDF2	PRKAG1	SUMF1	TOLLIP	WDR12	CBLN1	AK2	STC1	CDH23	FYN	CDC42	CTCF	VAMP8
NMT2	BTG2	GPHN	MAPK3	CHN2	ZFYVE1	KIAA1191	LINGO1	ZNF529	TRMT1L	NFYB	LRRC32	TMEM17	ANKHD1
FLT1	UBN2	DENND5B	PHKA2	MMD2	ZBTB16	CDC42EP5	HS3ST5	SUN1	ZSCAN21	CARD9	DENND4A	POLR3GL	GSDMD
MAT2A	PLAG1	DCDC2	CD55	TRIM23	PSMD13	RGS17	EPRS	ABCD4	GTF2IRD1	PPARD	RRAS	APBA1	CHD6
SLC16A4	SLC50A1	STC1	ERCC3	FGD1	ADAP2	PPP6R1	NIPAL4	CDK5R1	HPS4	EDNRB	RRP8	SEC61G	GTF2IRD1
SCN1A	ADCY3	ZNF529	BCAT2	DHX16	LRRC6	FAM109B	NCALD	SEL1L	SLC16A3	TWISTNB	CDK5	PCYT1A	SSPN
MAP4K4	C7ORF60	SUN1	LAGE3	PPAPDC1B	SMAD3	ZFAND4	APOO	NSA2	ZFAND6	AP1AR	TMEM91	SYCE1	ZNF556
MC1R	INPP5A	ABCD4	FSD1	C1ORF52	SLC35E4	DDX50	KIF16B	SLC29A2	ULK4	SMEK1	IGF1R	ZMAT2	LRP5
POU3F1	ZNF462	CDK5R1	MICU3	SLC7A2	RDH10	SART1	ZNF57	FBLN7	APOLD1	APEX2	COL8A2	GGCT	PRRG1
MIR7-1	NCAPD2	SEL1L	SP100	ATP5J2	AMPH	ZBTB7C	FOSL1	PMPCB	LZTS2	FGF18	TMEM165	AC025335.1	SLC1A4
CLTCL1	SLC35B4	NSA2	PEX2	MAD2L2	ZBTB9	TDP1	RLF	RNF103	NOMO2	CORO1A	TOP3A	SV2B	CUL2
GRIN2A	RAB24	SLC29A2	DOLPP1	HTR5A	GLRX	ODF2	BMP2	BANF1	CELF3	AP1M1	APBA3	FOXP4	TWF1
MIS18A	NME9	PMPCB	RALGPS1	S100A8	PXN	EFNA4	FAM222B	PIGB	SNX5	HNRNPU	PLCG1	GNAO1	AATK
HMGCL	CES1	RNF103	LPGAT1	ATRX	UBTD2	PML	HIBADH	CLK4	OXLD1	CREB1	HAX1	MAGOH	ALOX15B
GNAS	EIF6	BANF1	BAAT	TDRD3	KLHL14	ANKRD11	KIRREL	FGF2	MESP2	PTCD1	GXYLT1	MED4	MIS18A
GPR107	ANKRD26	PIGB	FKBP14	TNPO3	MRPL43	DNASE2B	PDPN	SEPHS1	ACVRL1	MAPK3	DNPH1	EIF3E	ERLIN2
RIPK1	HIPK2	CHGB	BDP1	FAM98B	DHX34	TTPAL	VCP	PAPD4	PDCD2L	CD55	CTCF	PYCARD	CHD3
CENPJ	RGS20	CLK4	DDX24	AGFG1	PITPNA	ADAMTS2	EXOC3	GALNT18	MAP3K13	B9D1	POLR3GL	LIPA	ABHD12B
ZNF114	DIRAS1	FGF2	CANX	RPS25	PHKG2	ZNF768	SKA2	WDR43	FAM57A	LAGE3	TMEM17	CDK2AP1	ACVR2A
HSPG2	NOLC1	SEPHS1	STK3	GARS	SDR42E2	NOC2L	SSR4	PEPD	ATRN	EFEMP2	APBA1	WDR5	INTS4
SPPL2A	RAB6B	TSTD2	ZNF582	HMGCS1	CNTROB	DDX39A	CLIP3	NAF1	AKIRIN2	CLGN	SEC61G	FAM120B	PIGG
NTSR2	SNX13	PAPD4	HLA-E	SELPLG	PLA2G16	RNASEH1	HSD11B1	RNF4	COMTD1	MICU3	PCYT1A	AP1S1	MYCN
PYGM	PSME3	GALNT18	CD34	TMEM255A	RABIF	CCNA2	BTF3	CIZ1	BLOC1S4	SP100	SYCE1	DLC1	BTN2A1
USB1	MT-ND2	WDR43	CELF1	ETAA1	STK33	ZNF786	RABL3	TBC1D23	PDGFRA	RAD54L	GGCT	RPL12	COL4A4
PRPF38A	CAPZA1	PEPD	BSN	FAR1	NELFCD	ACSS1	KIF1A	DENND4B	B4GALT7	PEX2	SEMA3A	TRIM5	LPGAT1
ZNF449	CS	NAF1	RAB11FIP2	CAPNS1	VTI1A	DARS	PSMC2	TRPM7	KITLG	ZNF777	AC025335.1	MED7	ALCAM
TADA3	LRMP	RNF4	GPBP1	FRMD3	GPD2	PPFIA4	NFIX	COL4A1	GUCY1A3	LPGAT1	SV2B	MIDN	NAT6
PARM1	SYNPR	CIZ1	SAP18	CSRNP1	LPAR3	ZNF41	TAL1	LRTOMT	IL20RB	AQP4	FOXP4	CYC1	CXCL9
EI24	TCF15	SPOCK3	C19ORF26	FBXO34	RPL19	CHMP2A	KDM3B	MRGBP	TRA2B	TRMU	EIF3E	GPR176	LRCOL1
ZFYVE16	CA11	DENND4B	FZD7	RORC	METTL22	SHE	SLC9A3R1	S100A12	ATP5S	CBX1	MAGOH	TRAPPC9	CORO1A
KCNV1	TBXAS1	TRPM7	ZEB1	HSPB7	BEX2	GPT2	RASSF3	SEPN1	GDF6	FKBP14	MED4	INTS3	IL10RB
WRN	UBR3	COL4A1	PID1	AGRN	TBL2	LMBRD1	ASTN2	RASA4	CDC42	BDP1	GNAO1	RRP1B	TACR2
FAS	PPP1R12C	MRGBP	ANK3	PHIP	ZFC3H1	PDZRN3	HSD17B4	MYT1L	TOP1MT	DDX24	PYCARD	HESX1	PLCH1
REEP5	SMIM4	S100A12	NFASC	LARP1B	CSNK1D	RARS2	MCM7	LZTFL1	DENND4A	CANX	CDK2AP1	ZNF211	FAM180B
MCM9	RHOF	SEPN1	BCL2L1	ARL3	AK5	CHEK1	PFKFB3	EPM2A	LRRC32	STK3	LIPA	IPO5	FAM195A
SLC9A9	RFC1	RASA4	BABAM1	PCDHA2	AAK1	AHCYL1	BDH2	CCDC28B	RRAS	ZNF582	ACBD6	ZNF614	ING5
RPL41	PPP5C	MYT1L	PBX4	PLEKHJ1	PAF1	MICB	DYNC2LI1	TMEM194A	RRP8	HLA-E	WDR5	ZNF416	FBXO30
SPINT2	PDRG1	LZTFL1	TOLLIP	LONRF3	CKAP4	PDPR	CCDC40	TRRAP	CDK5	CD34	FAM120B	BIRC3	GPAA1
RBBP6	SQRDL	EPM2A	SGK2	ZNF649	ACP2	GAL3ST4	TAOK2	CCDC58	COL8A2	CELF1	AP1S1	WDR12	GPR37L1
HSPA6	HHAT	CCDC28B	MMD2	SOS1	NABP1	RAI2	PRKAG2	XBP1	TMEM165	ACHE	DLC1	ZFYVE1	TXNDC17
PHF12	GTF2H4	TMEM194A	TRIM23	ITPKA	NEURL1B	KCTD1	ABCF1	ARHGEF7	PLCG1	VDR	RPL12	ZBTB16	NEB
ADIPOR1	JUND	TRRAP	C1ORF52	ALDH1A1	ZNF800	ARID5B	MAFK	RPL34	IGF1R	BSN	TRIM5	PSMD13	RRP9
CLEC9A	ELMSAN1	CCDC58	SLC7A2	LYPD5	ADI1	RGS7	PDSS1	TAF9	TOP3A	RAB11FIP2	MED7	LRRC6	PRDM10
CLDN10	MCMBP	XBP1	ISG20L2	RAB15	IL6R	RHBDL1	PLSCR1	SRSF4	APBA3	C5AR2	MIDN	ADAP2	PARVB
GTF2B	OGDH	ARHGEF7	ATP5J2	ITFG1	ARRB1	SLC35F5	RAD18	DPY19L2	HAX1	GPBP1	SLC24A1	SMAD3	SGTA
RPL27A	MRPL54	KIAA0232	MAD2L2	FUK	CKAP5	CPXM1	PTTG1IP	ECE2	GXYLT1	KLHL22	CYC1	TMEM191C	QSOX2
RASA1	PSMD12	RPL34	ZC3H3	RIMKLB	ENSG00000272297	U2SURP	LIG4	LRPPRC	DNPH1	SAP18	GPR176	RDH10	ZNF708
ZNF526	SUPT3H	TAF9	HTR5A	ZNF584	RTN4RL2	CRYGD	KCNJ11	HUWE1	CTCF	C19ORF26	ABHD4	AMPH	ANKRD28
NOS3	OPCML	SRSF4	S100A8	GPR161	SPG11	EVI5	MFSD2A	FAHD2A	POLR3GL	FZD7	TRAPPC9	ZBTB9	RAB3D
RFTN1	JDP2	DPY19L2	ATRX	FUT8	HIVEP1	TMEM126B	AUH	CD68	TMEM17	ZEB1	INTS3	GLRX	DIABLO
AGPAT3	FYTTD1	ECE2	RP11-166B2.1	PTPRM	CENPP	SLC26A11	CISD1	RTN4RL1	APBA1	PID1	RRP1B	UBTD2	EFEMP1
PDLIM4	ATP5D	LRPPRC	TDRD3	LIPG	HIST1H1C	ZNF671	PNMA2	DUSP12	SEC61G	TBC1D2	AVPI1	PXN	PTP4A2
GOLT1A	NCAN	HUWE1	TNPO3	FABP3	ZNF473	MYSM1	GLRA2	ADPRHL2	PCYT1A	ANK3	ZNF416	THEM4	KRT6A
LINGO1	FGF14	FAHD2A	TAF3	OSMR	ZC3H14	TTLL1	NUDT7	CD74	SYCE1	NFASC	IPO5	PITPNA	NUP93
EPRS	UBIAD1	CD68	FAM98B	HPRT1	RDH5	FTSJ3	FBXO5	COL4A3	ZMAT2	BCL2L1	ZNF614	DHX34	MEX3C
NCALD	PIGZ	RTN4RL1	AGFG1	ATMIN	GRB14	PPP1R35	RASGEF1A	ACTA1	GGCT	CYTIP	ZNF211	MRPL43	PRKCZ
APOO	AAMP	DUSP12	RPS25	ANKRD27	PSMD1	NECAB1	DDT	EPB42	SEMA3A	BABAM1	BIRC3	PHKG2	SPATA4
KIF16B	DEDD2	ADPRHL2	GARS	NOSIP	PPP3CA	MIR3652	PCM1	UBAP1L	SV2B	TOLLIP	WDR12	CNTROB	EIF3G
ZNF57	RRP1	CD74	HMGCS1	CSE1L	TAF7	TNFRSF10B	PRELID1	ZNF622	EIF3E	SGK2	ZFYVE1	RABIF	MT3
FOSL1	C1D	DALRD3	SELPLG	COX17	CACNB2	TWSG1	FCHO1	TUBB2A	GNAO1	TRIM23	ZBTB16	GPD2	COX7B
RLF	MYBBP1A	COL4A3	TMEM255A	E2F6	FYCO1	NKX6-2	NRARP	ARHGAP11B	MAGOH	FGD1	PSMD13	NELFCD	COPS7A
BMP2	SHB	ACTA1	ETAA1	ST3GAL1	CCDC146	ZNF248	SPI1	HIRIP3	MED4	DHX16	ADAP2	VTI1A	KCNG1
FAM222B	CTSC	EPB42	TMEM129	TBCE	ANLN	ZNF79	RFC4	NDFIP1	FOXP4	C1ORF52	LRRC6	STK33	AKT1
KIRREL	PAQR8	UBAP1L	FAR1	SSTR3	NFKBIA	NT5M	ASCC1	ENOSF1	PYCARD	IL24	SMAD3	RPL19	MLPH
HIBADH	SWI5	ZNF622	CSRNP1	TYRO3	IGFALS	SPRED1	WBSCR16	RGS11	LIPA	SLC7A2	RDH10	BEX2	SUSD4
PDPN	MEIS2	LMNB2	IPO9	PHKG1	SPG21	FAM209B	RP5-937E21.8	RPRM	CDK2AP1	ISG20L2	AMPH	TBL2	KCNAB1
VCP	RAB7L1	TUBB2A	FBXO34	TSPAN6	CTGF	KIAA0753	B3GNT7	HDDC3	ACBD6	ATP5J2	ZBTB9	ZFC3H1	RPL14
SULT1A4	ZFHX4	HIRIP3	RORC	RENBP	MFAP1	FDFT1	AHSA1	ABCD2	FAM120B	CD86	GLRX	CSNK1D	ZNF256
B4GALT5	CCZ1B	NDFIP1	SNPH	ZNF627	CCDC136	CORO2B	RFFL	DIXDC1	WDR5	C12ORF76	PXN	AK5	CD2BP2
EXOC3	TBC1D20	PNCK	AGRN	TNK2	MTHFR	ZCCHC2	PCDHA1	BHLHB9	AP1S1	PKN3	UBTD2	AAK1	NMT2
CLIP3	SNRNP200	ENOSF1	CXORF23	MYEOV2	TMX3	GGACT	DERL1	NUBPL	DLC1	S100A8	THEM4	PAF1	ELP2
SSR4	PRKAG1	RPRM	PHIP	PHC2	EHD2	TM2D1	CYP2U1	ZNF3	RPL12	NR5A1	METTL8	CKAP4	CISD3
CDC14A	GPHN	IGSF9	LARP1B	TMEM204	ACYP1	CALCOCO1	NFRKB	KLHL9	TRIM5	ATRX	MRPL43	ACP2	RASGEF1B
SNTB1	DENND5B	HDDC3	ARL3	ITM2B	SLC22A5	YPEL2	GMDS	RNF168	MED7	TNPO3	PITPNA	NABP1	SPRR3
BTF3	DCDC2	ABCD2	PCDHA2	ZC3H8	GTF2H2	CREG2	MEIS1	REM1	MIDN	TAF3	DHX34	NEURL1B	PLEKHA2
KIF1A	ZNF529	BHLHB9	PLEKHJ1	PFN2	TDO2	SENP7	MOGS	TNPO2	SLC24A1	REG1A	PHKG2	ZNF800	FBXO18
PSMC2	ABCD4	DIXDC1	LONRF3	COX4I1	LY96	VOPP1	C7ORF55-LUC7L2	NIT1	CYC1	FAM98B	RABIF	ADI1	GDAP2
NFIX	SUN1	NUBPL	ZNF649	RPL39L	FBLN5	ATP13A5	PFKP	IL17RB	GPR176	KANK1	VTI1A	IL6R	RBM8A
TAL1	CDK5R1	REM1	SOS1	SPRYD4	GUCA1A	LAP3	MCCC2	RPS19BP1	ABHD4	AGFG1	NELFCD	ARRB1	AJUBA
KDM3B	SEL1L	KLHL9	C14ORF37	CDCA5	CTDSPL2	THOC6	MDFI	NBPF3	TRAPPC9	RPS25	GPD2	CKAP5	BAX
CYB561D1	NSA2	RNF168	ITPKA	ZNF503	NMT2	OSCP1	MT-TL2	CHCHD7	INTS3	GARS	STK33	SPG11	CD27
SLC9A3R1	SLC29A2	METTL25	ALDH1A1	SGMS1	FLT1	PCDHGA12	STOML2	CBLN1	RRP1B	HMGCS1	ARX	HIVEP1	LPCAT1
RASSF3	PMPCB	TNPO2	LYPD5	CAPN1	SLC16A4	ATAD2	AGK	KIAA1191	AVPI1	SELPLG	LPAR3	CENPP	SHANK3
ASTN2	RNF103	NIT1	GLT1D1	DDX20	MAT2A	MYCBP2	ACACA	CDC42EP5	IPO5	TMEM255A	RPL19	HIST1H1C	SRL
HSD17B4	BANF1	IL17RB	ITFG1	ADRA1B	SCN1A	CRB1	TRAF3IP3	RGS17	HESX1	ETAA1	METTL22	ZNF473	ZNF512
MCM7	PIGB	RPS19BP1	FUK	COL3A1	PPP1R14C	ACAP1	TRAF7	FAM109B	ZNF614	FAR1	BEX2	ZC3H14	MINPP1
PFKFB3	CHGB	NBPF3	RIMKLB	CELF2	MAP4K4	FHOD3	MB21D1	PPP6R1	ZNF211	CAPNS1	TBL2	RDH5	PMF1
NISCH	CLK4	CHCHD7	ZNF584	BIN1	MC1R	RIN2	FARSA	ZFAND4	BIRC3	FRMD3	ZFC3H1	GRB14	KPNA6
WNT3	FGF2	CBLN1	GPR161	CHMP7	SNRNP35	CHMP4A	ATP5G1	DDX50	WDR12	CSRNP1	CSNK1D	PSMD1	SYT17
TMSB15B	SEPHS1	KIAA1191	PTPRM	PAX6	POU3F1	PSMB9	CHERP	ODF2	ZFYVE1	IPO9	AAK1	PPP3CA	ADAM11
DYNC2LI1	TSTD2	CDC42EP5	OSMR	RAB3IP	CLTCL1	ZNF778	USP19	XRRA1	DNAJC24	RORC	PAF1	CACNB2	TMEM229A
BDH2	PAPD4	RGS17	HPRT1	RCC2	GRIN2A	CCL3	ABHD13	SART1	ZBTB16	VKORC1	CKAP4	TAF7	NKX2-2
CCDC40	GALNT18	FAM109B	ATMIN	WDR48	MIS18A	DOCK11	CD97	TDP1	PSMD13	SNPH	ACP2	FYCO1	GNLY
TAOK2	WDR43	PPP6R1	NOSIP	SMG6	HMGCL	FUT1	FXYD1	ZBTB7C	LRRC6	AGRN	NABP1	CCDC146	PYROXD1
PRKAG2	PEPD	ZFAND4	CSE1L	ATF3	GNAS	SH3BGR	PTPRZ1	EFNA4	ADAP2	CXORF23	NEURL1B	AP5B1	BBIP1
ABCF1	NAF1	DDX50	E2F6	MALSU1	GPR107	UVSSA	UBE2E3	PML	SMAD3	PHIP	ZNF800	AMICA1	ARFGEF2
MAFK	RNF4	XRRA1	COX17	HIST1H2BN	RIPK1	SLC8A1	XAF1	ANKRD11	RDH10	LARP1B	ADI1	ANLN	PLCL1
PDSS1	CIZ1	TDP1	ST3GAL1	MIR1304	CHRNB1	NR1I3	ARMC10	ILDR2	AMPH	ARL3	IL6R	CLYBL	TAGAP
PLSCR1	SPOCK3	SART1	TBCE	GALE	ZNF114	SLC6A12	ARHGAP5	ADAMTS2	ZBTB9	PLEKHJ1	ARRB1	NFKBIA	SRC
RAD18	DENND4B	ODF2	SSTR3	PRSS3	CENPJ	NIT2	NUP35	ZNF768	GLRX	LONRF3	CKAP5	SPG21	PPAP2A
PTTG1IP	TRPM7	EFNA4	TYRO3	ATP6V1C1	HSPG2	SYT14	PARP3	ALDH1B1	PXN	ZNF649	RTN4RL2	CTGF	GYG1
LIG4	MCHR2	ANKRD11	PHKG1	ZNF600	SPPL2A	CAMK4	GLDN	NOC2L	UBTD2	SOS1	SPG11	MFAP1	MAGEE1
AUH	COL4A1	PML	TSPAN6	AP2B1	NTSR2	GALC	C4ORF46	ZDHHC11B	THEM4	CFLAR	HIVEP1	MTHFR	SEMA4F
MFSD2A	LRTOMT	DNASE2B	EMC10	HCN2	PYGM	ZNF585B	CREB3L1	DDX39A	METTL8	GLT1D1	C14ORF180	NKAIN4	PLBD1
KCNJ11	MRGBP	TTPAL	ZNF627	ZNF461	PNPLA7	CHTOP	ARL2BP	RNASEH1	MRPL43	ITFG1	ZNF473	TMX3	MTMR1
CISD1	S100A12	ADAMTS2	RENBP	STX2	PRPF38A	SLC22A14	MAP4	CCNA2	PITPNA	ZNF584	ZC3H14	EHD2	EIF4EBP3
GLRA2	SEPN1	ZNF768	TNK2	XRN2	ZNF449	TLR5	TOR1AIP1	ACSS1	DHX34	GPR161	RDH5	ACYP1	RPAIN
NUDT7	RASA4	ALDH1B1	MYEOV2	SRP9	PPTC7	KCNMB2	GLIS2	DARS	PHKG2	FUT8	GRB14	TMEM229A	DPPA4
FBXO5	MYT1L	NOC2L	PHC2	MKRN2	PARM1	ZBED5	SRP14	PPFIA4	CNTROB	PTPRM	PSMD1	NPFFR1	GJA5
RASGEF1A	LZTFL1	RNASEH1	TMEM204	DCTN4	EI24	CHEK2	NOL3	SHE	PLA2G16	IGHA2	PPP3CA	SLC22A5	ZNF836
DDT	EPM2A	DDX39A	ITM2B	DOLK	KCNV1	USP51	C2ORF47	CHMP2A	RABIF	SIX2	CACNB2	GTF2H2	LCORL
PCM1	CCDC28B	ZNF786	ZKSCAN4	TLE3	WRN	DGKA	GALNT13	ZNF41	GPD2	FABP3	TAF7	LY96	VWA9
PRELID1	TMEM194A	ACSS1	ZC3H8	PXK	FAS	CDH23	RAD1	LMBRD1	NELFCD	OSMR	FYCO1	FBLN5	TPX2
METTL13	TRRAP	DARS	PFN2	ADAMTS5	REEP5	TRMT1L	DCPS	GPT2	VTI1A	HPRT1	AMICA1	CTDSPL2	PTPRB
NRARP	CCDC58	CETP	COX4I1	CALD1	MCM9	ZSCAN21	OGFOD1	PDZRN3	ARX	CD3E	CLYBL	NMT2	GNAI2
SPI1	XBP1	PPFIA4	ZNF503	DNM3	SLC9A9	GTF2IRD1	ZNF330	RARS2	LPAR3	ATMIN	ANLN	MAT2A	PSMG1
RFC4	ARHGEF7	SHE	SGMS1	DMGDH	RPL41	ZFAND6	ACSM5	CHEK1	RPL19	NOSIP	NFKBIA	FLT1	MAP1LC3A
ASCC1	KIAA0232	CHMP2A	CAPN1	HNRPLL	SPINT2	SLC16A3	TMEM87A	AHCYL1	METTL22	CSE1L	SPG21	DDX60L	GNG8
SLC22A23	RPL34	ZNF41	DDX20	STUB1	RBBP6	HPS4	MAPK10	MICB	BEX2	NUDT8	USP35	SLC16A4	CDHR1
WBSCR16	DPY19L2	GPT2	ADRA1B	TRAPPC4	HSPA6	ULK4	NDUFB2	PDPR	TBL2	SLC35C2	CTGF	SCN1A	SLC13A3
B3GNT7	TAF9	LMBRD1	FGF22	C18ORF25	PHF12	APOLD1	CUTC	GAL3ST4	ZFC3H1	COX17	MFAP1	PPP1R14C	MESDC2
RFFL	SRSF4	PDZRN3	DNHD1	LRRC16B	ADIPOR1	OXLD1	TCEA1	ARID5B	CSNK1D	E2F6	CCDC136	SNRNP35	ASAP2
AHSA1	ECE2	RARS2	COL3A1	SDK1	CLDN10	LZTS2	STX1B	RGS7	AAK1	ST3GAL1	MTHFR	MC1R	C22ORF29
PDLIM7	HUWE1	CHEK1	CELF2	UBE4A	GTF2B	CELF3	TPT1	RHBDL1	PAF1	SSTR3	NKAIN4	MIR7-1	CYP2C18
PCDHA1	LRPPRC	AHCYL1	BIN1	MZT1	RPL27A	SNX5	PIR	ZSCAN32	CKAP4	TYRO3	TMX3	POU3F1	RBM42
DERL1	CD68	MICB	CHMP7	STRBP	RASA1	MESP2	FNBP1L	U2SURP	ACP2	ZNF627	EHD2	CLTCL1	RNF181
SRCIN1	RTN4RL1	GAL3ST4	PAX6	ERN1	LIPC	ACVRL1	EXOSC4	KCNK7	NABP1	MYEOV2	ACYP1	GRIN2A	AES
CYP2U1	DUSP12	PDPR	ASAH2B	VPS39	ZNF526	PDCD2L	TPCN2	EVI5	NEURL1B	PHC2	SLC22A5	HMGCL	SLC5A5
SRPK3	PLCH1	RAI2	GLCE	CUTA	NOS3	MAP3K13	TRIM8	CRYGD	ADI1	TMEM204	NPFFR1	MIS18A	LPCAT3
MEIS1	ADPRHL2	KCTD1	RPL7L1	M6PR	RFTN1	FAM57A	HNRNPA2B1	TMEM126B	ZNF800	ITM2B	GTF2H2	GNAS	MAP4K4
GMDS	CD74	ARID5B	RCC2	DNAJA2	AGPAT3	ATRN	KCTD7	COX6B2	IL6R	ZKSCAN4	LY96	GPR107	RMDN2
MOGS	DALRD3	RGS7	WDR48	PDE6B	PDLIM4	AKIRIN2	CDH13	MYSM1	ARRB1	HIST1H4J	GUCA1A	RIPK1	KCNMA1
C7ORF55-LUC7L2	EPB42	RHBDL1	ATF3	CMTM8	AK2	COMTD1	PSMG1	FTSJ3	CKAP5	PFN2	FBLN5	ZNF114	DOK5
PFKP	ACTA1	CPXM1	MALSU1	HBP1	EPRS	BLOC1S4	CTR9	NTNG2	RTN4RL2	COX4I1	CTDSPL2	CENPJ	SRR
MCCC2	COL4A3	U2SURP	HIST1H2BN	SDE2	ASGR2	PDGFRA	EDA2R	SLC26A11	SPG11	RPL39L	NMT2	HSPG2	IVD
MDFI	UBAP1L	KCNK7	GALE	YARS2	NCALD	B4GALT7	CPT1B	ZNF671	HIVEP1	SPRYD4	FLT1	PTCH2	SEBOX
MT-TL2	ZNF622	EVI5	CPVL	RMI1	APOO	KITLG	FAM76A	TTLL1	HIST1H1C	SGMS1	MAT2A	SPPL2A	SPTAN1
STOML2	LMNB2	CRYGD	ATP6V1C1	C1QTNF3	KIF16B	GUCY1A3	PRDX3	PPP1R35	ZNF473	DDX20	SLC16A4	NTSR2	METTL8
MAPKAP1	TUBB2A	TMEM126B	PABPC5	SP140L	ZNF57	IL20RB	MAPK8IP3	NECAB1	ZC3H14	ADRA1B	SCN1A	USB1	UBA1
PITPNM2	HIRIP3	SLC26A11	ZNF600	NARS	FOSL1	TRA2B	NSUN2	MIR3652	RDH5	P4HA3	PPP1R14C	PNPLA7	OVOL2
ACACA	NDFIP1	ZNF671	AP2B1	PPL	RLF	ATP5S	FLRT1	TNFRSF10B	GRB14	DNHD1	MC1R	PRPF38A	ZNF517
TRAF7	PNCK	MYSM1	HCN2	USO1	BMP2	GAMT	CYP20A1	TWSG1	PSMD1	COL3A1	MIR7-1	TADA3	VHL
TRAF3IP3	RPRM	TTLL1	ZNF461	JAGN1	HIBADH	CDC42	TF	POFUT2	PPP3CA	CELF2	POU3F1	PPTC7	LRR1
MB21D1	HDDC3	NTNG2	XRN2	MRPL22	KIRREL	TOP1MT	STAT3	NKX6-2	TAF7	BIN1	CLTCL1	PARM1	IL12RB2
FARSA	ABCD2	FTSJ3	SRP9	SLC44A3	FAM222B	GDF6	ALK	ZNF79	CACNB2	PAX6	HMGCL	C17ORF49	SLC36A1
ATP5G1	DIXDC1	MIR3652	MKRN2	USP5	PDPN	DENND4A	HERPUD2	NT5M	FYCO1	GLCE	MIS18A	EI24	GMFG
CHERP	BHLHB9	TNFRSF10B	RALY	BRMS1L	VCP	LRRC32	CTNNBL1	SPRED1	CCDC146	RAB3IP	GRIN2A	ZFYVE16	RETSAT
USP19	NUBPL	TWSG1	DCTN4	PPP1R3B	SULT1A4	RRAS	CTH	FAM209B	AP5B1	RCC2	GNAS	WRN	HARBI1
FXYD1	METTL25	POFUT2	DOLK	UBE3A	B4GALT5	RRP8	IFFO2	KIAA0753	CLYBL	RPL7L1	GPR107	FAS	NREP
RFK	KLHL9	NKX6-2	PXMP4	ANAPC1	EXOC3	MTA3	SOAT1	FDFT1	ANLN	SMG6	RIPK1	REEP5	ERGIC1
PTPRZ1	RNF168	ZNF248	TLE3	FES	SKA2	DUSP18	ANO5	ZCCHC2	NFKBIA	ATF3	SH3D21	MCM9	HEXDC
UBE2E3	TNPO2	ZNF79	PXK	EIF4E2	SSR4	TMPPE	SPAST	CORO2B	IGFALS	MALSU1	ZNF114	SLC9A9	TRAPPC1
XAF1	ZNF3	NT5M	ADAMTS5	MST1	CLIP3	CDK5	SARNP	GGACT	SPG21	HIST1H2BN	HSPG2	RPL41	PGS1
ARMC10	REM1	SPRED1	CALD1	ZNF184	CDC14A	COL8A2	MIR637	TM2D1	USP35	MIR1304	SPPL2A	TRUB2	TFPI
PIM2	NIT1	KIAA0753	SLC10A4	ZNF425	HSD11B1	TOP3A	MRPS21	CALCOCO1	CTGF	GALE	NTSR2	SPINT2	VASP
ARHGAP5	IL17RB	ZCCHC2	DNM3	TSTD1	SNTB1	IGF1R	MFAP3	YPEL2	MFAP1	CKMT1B	PYGM	RBBP6	MT-TM
NUP35	RPS19BP1	FDFT1	DMGDH	NDUFB8	BTF3	MUM1L1	ADCY6	SENP7	CCDC136	SOX18	USB1	HSPA6	OSBP
PARP3	NBPF3	CORO2B	HNRPLL	RPS6KC1	RABL3	PLCG1	ZMAT5	VOPP1	MTHFR	CPVL	PRPF38A	PHF12	ZNF704
C4ORF46	CHCHD7	GGACT	STUB1	OXCT2	KIF1A	HAX1	ZNF397	ATP13A5	TMX3	ATP6V1C1	ZNF449	ADIPOR1	PSMA6
CREB3L1	CBLN1	TM2D1	TRAPPC4	CDKN2AIP	PSMC2	GXYLT1	PAK4	LAP3	EHD2	ZNF600	PPTC7	CLEC9A	PLK5
ARL2BP	KIAA1191	YPEL2	DLGAP3	SYNCRIP	CSRNP2	DNPH1	MGST2	THOC6	ACYP1	AP2B1	PARM1	CLDN10	B4GALT2
MAP4	CDC42EP5	CALCOCO1	C18ORF25	PHLPP1	NFIX	CTCF	TOP1	PCDHGA12	TMEM229A	HCN2	EI24	GTF2B	SLBP
CECR2	RGS17	SENP7	MFN1	UBE2I	TAL1	POLR3GL	MRM1	ATAD2	NPFFR1	ZNF461	ZFYVE16	RPL27A	PRPF6
GLIS2	PPP6R1	CREG2	SDK1	AIDA	KDM3B	TMEM17	VWA1	CRB1	GTF2H2	XRN2	KCNV1	RASA1	KHSRP
TOR1AIP1	FAM109B	VOPP1	UBE4A	NOP56	SLC9A3R1	APBA1	ITGAL	MYCBP2	LY96	SRP9	WRN	ZNF526	ASIC2
SRP14	ZFAND4	ATP13A5	MZT1	IFNGR1	RASSF3	PCYT1A	ZNF557	FHOD3	GUCA1A	MKRN2	FAS	NOS3	FAM220A
NOL3	TDP1	LAP3	STRBP	ARHGAP11A	ASTN2	SEC61G	CD44	RIN2	FBLN5	DCTN4	REEP5	RFTN1	NFIB
C2ORF47	XRRA1	THOC6	ERN1	MMAB	HSD17B4	SYCE1	GNPTAB	CHMP4A	CTDSPL2	TUBGCP6	MCM9	AGPAT3	ZNF134
RAD1	DDX50	OSCP1	ZFYVE28	STK17B	PFKFB3	ZMAT2	SIPA1L3	PSMB9	NMT2	DOLK	SLC9A9	PDLIM4	STK35
OGFOD1	ZBTB7C	SPATC1L	TTC37	NANS	NISCH	POLE2	PCIF1	ZNF778	FLT1	TLE3	RPL41	AK2	SNX14
DCPS	ODF2	PCDHGA12	ZNF76	DIP2B	BDH2	GGCT	LSM2	CCL3	MAT2A	PXK	TRUB2	LINGO1	GALNT10
ZNF330	SART1	ATAD2	B4GALNT4	SIGMAR1	WNT3	SV2B	KDM3A	DOCK11	SLC16A4	CALD1	SPINT2	HS3ST5	METAP1
ACSM5	EFNA4	CRB1	CUTA	MGST3	DYNC2LI1	EIF3E	ZXDC	FUT1	SCN1A	SLC10A4	RBBP6	EPRS	VAX2
MAPK10	PML	MYCBP2	DNAJA2	GIPC1	TAOK2	FOXP4	USP46	SH3BGR	MAP4K4	DNM3	HSPA6	NIPAL4	DKC1
NDUFB2	ANKRD11	ACAP1	M6PR	GAPDH	PRKAG2	MAGOH	CDH19	UVSSA	MC1R	HNRPLL	PHF12	NCALD	IGHG1
CUTC	TTPAL	FHOD3	PDE6B	NOL4	ABCF1	GNAO1	RMND5A	SLC8A1	MIR7-1	STUB1	ADIPOR1	APOO	TCF7L1
TCEA1	ILDR2	RIN2	KLHL12	NAIP	MAFK	RBP3	RAB6C	NR1I3	POU3F1	TRAPPC4	CLEC9A	KIF16B	IMPDH2
STX1B	ADAMTS2	CHMP4A	HBP1	PHOSPHO1	PDSS1	PYCARD	BCL2A1	SLC6A12	CLTCL1	DLGAP3	CLDN10	ZNF57	GPC1
TEX40	ZNF768	PSMB9	SDE2	S100A14	PLSCR1	CDK2AP1	TIMP3	NIT2	MIS18A	C18ORF25	GTF2B	FOSL1	AP4S1
TPT1	ALDH1B1	ZNF778	YARS2	PIGA	RAD18	MED4	CD46	SYT14	HMGCL	MFN1	RPL27A	RLF	MCM4
PIR	NOC2L	CCL3	ENSG00000272636	PDE4A	PTTG1IP	ACBD6	AGTRAP	CAMK4	GRIN2A	SDK1	RASA1	HIBADH	DNLZ
FNBP1L	ZDHHC11B	DTWD2	RMI1	CD14	LIG4	LIPA	TSPAN4	GALC	GNAS	UBE4A	ZNF526	BMP2	PILRA
EXOSC4	RNASEH1	DOCK11	PNKP	DHPS	AUH	WDR5	NAP1L2	ZNF585B	GPR107	MZT1	RFTN1	FAM222B	PARK2
SLC38A11	DDX39A	FUT1	C1QTNF3	RNF138	KCNJ11	FAM120B	HSPA12A	CHTOP	RIPK1	ZFYVE28	NOS3	KIRREL	ZFYVE16
TPCN2	CCNA2	SH3BGR	NARS	STT3A	MFSD2A	AP1S1	TOB1	SLC22A14	CENPJ	ERN1	AGPAT3	PDPN	STAT1
TRIM8	ZNF786	UVSSA	PPL	TGOLN2	CISD1	DLC1	TLK2	TLR5	ZNF114	SRSF12	AK2	VCP	COLGALT1
HNRNPA2B1	ACSS1	SLC8A1	USO1	ZRANB1	PNMA2	RPL12	MTOR	ZBED5	HSPG2	CUTA	LINGO1	SULT1A4	SLC4A11
KCTD7	DARS	SLC6A12	JAGN1	SS18	GLRA2	TRIM5	SLC24A5	CHEK2	SPPL2A	DNAJA2	HS3ST5	B4GALT5	LDB3
CDH13	PPFIA4	NR1I3	MRPL22	ALYREF	NUDT7	MED7	RP11-849H4.2	KRT8	NTSR2	PDE6B	EPRS	EXOC3	ACP2
PSMG1	SHE	NIT2	SLC44A3	CNKSR2	FBXO5	MIDN	HNRNPUL1	ANO8	PYGM	CMTM8	NIPAL4	SKA2	RNF103
CTR9	CHMP2A	SYT14	PAPSS2	IDI1	RASGEF1A	SLC24A1	SOD2	USP51	USB1	HBP1	NCALD	SSR4	CBWD5
CPT1B	ZNF41	CAMK4	USP5	SLN	DDT	CYC1	MRPL36	DGKA	PNPLA7	SDE2	APOO	CLIP3	CELSR2
FAM76A	LMBRD1	ZNF585B	BRMS1L	TRIM22	PCM1	GPR176	HECW2	CDH23	PRPF38A	YARS2	KIF16B	CDC14A	TNFSF18
PITPNM1	GPT2	GALC	PPP1R3B	SEC24B	PRELID1	ABHD4	TMEM161A	TRMT1L	ZNF449	RMI1	ZNF57	HSD11B1	ARID4A
STAC	PDZRN3	CHTOP	UBE3A	HKDC1	FCHO1	TRAPPC9	DGCR6L	ZSCAN21	TADA3	SP140L	FOSL1	SNTB1	CFD
PRDX3	RARS2	TLR5	ECI2	PRPF39	ADSSL1	INTS3	NPPA	GTF2IRD1	PPTC7	NARS	RLF	BTF3	IDH1
MAPK8IP3	CHEK1	ZBED5	ANAPC1	PDS5A	PTF1A	RRP1B	SKIL	ZFAND6	PARM1	PPL	BMP2	RABL3	KRR1
NSUN2	AHCYL1	CHEK2	FES	RPL30	NRARP	HESX1	FGFR1	SLC16A3	EI24	USO1	FAM222B	KIF1A	DGAT2
FLRT1	MICB	USP51	EIF4E2	PRKDC	SPI1	IPO5	FXYD3	HPS4	ZFYVE16	JAGN1	HIBADH	PSMC2	KRT86
CYP20A1	PDPR	DGKA	ZNF184	RABGAP1L	RFC4	ZNF416	GDF9	STRC	KCNV1	MRPL22	KIRREL	CSRNP2	ATP5B
STAT3	GAL3ST4	GTF2IRD1	TSTD1	PCDHA4	ASCC1	ZNF614	FZD6	ULK4	WRN	PAPSS2	PDPN	TAL1	CCDC180
ALK	KCTD1	TRMT1L	FLAD1	CCDC39	SLC22A23	AVPI1	NME3	APOLD1	FAS	USP5	VCP	KDM3B	SNX24
CNNM2	ARID5B	CDH23	NDUFB8	MURC	WBSCR16	BIRC3	GSTM2	OXLD1	REEP5	BRMS1L	B4GALT5	CYB561D1	PKN1
DSCAML1	RGS7	ZFAND6	RPS6KC1	GPR37L1	ZNF767	WDR12	ZNF250	LZTS2	MCM9	PPP1R3B	EXOC3	SLC9A3R1	AOAH
CTNNBL1	RHBDL1	SLC16A3	CDKN2AIP	CNKSR1	RP5-937E21.8	ZFYVE1	LSMD1	NOMO2	SLC9A9	ECI2	SKA2	RASSF3	HCFC2
CTH	SLC35F5	HPS4	SYNCRIP	ORMDL2	B3GNT7	ZBTB16	NFKB1	SNX5	RPL41	EIF4E2	SSR4	ASTN2	ART5
IFFO2	CPXM1	STRC	PHLPP1	NCAM2	AHSA1	PSMD13	CAPN13	CELF3	TRUB2	FES	CLIP3	HSD17B4	SMUG1
SOAT1	ZSCAN32	ULK4	AIDA	CLCN6	RFFL	LRRC6	ARID1A	MESP2	SPINT2	ANAPC1	CDC14A	NISCH	IL15
ANO5	U2SURP	APOLD1	URB2	MKL1	SULT2B1	ADAP2	AP1B1	ACVRL1	RBBP6	ZNF184	HSD11B1	TMSB15B	VASH1
LYPD6	CRYGD	OXLD1	NOP56	FRMD4A	PDLIM7	SMAD3	HSPA8	PDCD2L	HSPA6	TSTD1	SNTB1	BDH2	GBP4
SPAST	EVI5	NOMO2	IFNGR1	S100A6	SRCIN1	SLC35E4	DPP9	MAP3K13	PHF12	FLAD1	BTF3	WNT3	CALML4
MIR637	TMEM126B	LZTS2	STK17B	RGS4	DERL1	RDH10	KXD1	LRRC3	ADIPOR1	NDUFB8	KIF1A	PFKFB3	ANKRD53
WNK2	SLC26A11	SNX5	NANS	REXO2	PCDHA1	AMPH	MYO1E	ATRN	CLEC9A	RPS6KC1	PSMC2	CCDC40	TNFAIP8L1
LSAMP	MYSM1	CELF3	DIP2B	FLNC	SRPK3	ZBTB9	CAPZA2	AKIRIN2	GTF2B	CDKN2AIP	CSRNP2	TAOK2	RCBTB2
S1PR4	ZNF671	MESP2	POGZ	C11ORF30	CYP2U1	GLRX	PNN	COMTD1	RPL27A	SYNCRIP	NFIX	PRKAG2	NFAT5
MRPS21	TTLL1	ACVRL1	MTRF1	PLEKHA5	NFRKB	PXN	ERP44	BLOC1S4	RASA1	PHLPP1	TAL1	ABCF1	TROVE2
MFAP3	FTSJ3	PDCD2L	MGST3	GLUD1	MEIS1	UBTD2	EAF1	PDGFRA	ZNF526	AIDA	KDM3B	MAFK	DYNC2LI1
GINS3	NTNG2	MAP3K13	GAPDH	S100P	GMDS	THEM4	MAL	GUCY1A3	RFTN1	NOP56	CYB561D1	PDSS1	KLHL41
ZMAT5	PPP1R35	FAM13B	NOL4	ZNF16	MOGS	METTL8	GMPS	KITLG	NOS3	IFNGR1	SLC9A3R1	PLSCR1	RNASEL
ZNF397	MIR3652	FAM57A	S100A14	PPAP2A	PFKP	KLHL14	TRIP10	B4GALT7	AGPAT3	STK17B	ASTN2	RAD18	RNF214
PAK4	NECAB1	ATRN	ZNF782	DHRS4	MCCC2	MRPL43	THUMPD3	TRA2B	GOLT1A	NANS	HSD17B4	PTTG1IP	NCOA7
MGST2	TNFRSF10B	AKIRIN2	PIGA	SLC1A5	MDFI	PITPNA	HRCT1	ATP5S	AK2	DIP2B	NISCH	LIG4	RRP1B
TOP1	TWSG1	COMTD1	PDE4A	PHF13	MT-TL2	DHX34	LRIF1	GAMT	LINGO1	LRRN2	PFKFB3	KCNJ11	RASIP1
MRM1	POFUT2	BLOC1S4	CD14	CLIP1	STOML2	PHKG2	ZNF699	CDC42	HS3ST5	MGST3	BDH2	AUH	MDGA1
ITGAL	NKX6-2	PDGFRA	IAH1	HIST2H2AA3	MAPKAP1	CNTROB	NTN1	TOP1MT	EPRS	GIPC1	DYNC2LI1	CISD1	SYT12
CD44	ZNF248	B4GALT7	CHAF1A	NPAS3	PITPNM2	RABIF	SRI	GDF6	NIPAL4	GAPDH	TAOK2	PNMA2	GEMIN4
GNPTAB	ZNF79	KITLG	DHPS	CCNH	AGK	GPD2	RPLP1	C5ORF38	NCALD	PHOSPHO1	PRKAG2	GLRA2	KIF11
SIPA1L3	NT5M	GUCY1A3	STT3A	JARID2	ACACA	STK33	FBXL3	DENND4A	APOO	PIGA	ABCF1	NUDT7	TICAM2
PCIF1	SPRED1	IL20RB	RNF138	SIK3	TRAF7	ARX	MAST2	LRRC32	KIF16B	PDE4A	MAFK	FBXO5	AKAP6
PKIB	KIAA0753	TRA2B	TGOLN2	KIAA1143	TRAF3IP3	LPAR3	ABHD14A	RRAS	ZNF57	CD14	PDSS1	RASGEF1A	PELP1
LSM2	FDFT1	ATP5S	ZRANB1	MAT2B	MB21D1	RPL19	ABCB9	RRP8	FOSL1	IAH1	PLSCR1	DDT	NCALD
KDM3A	ZCCHC2	GAMT	SS18	AARS	FARSA	METTL22	ZNF718	CDK5	RLF	SPRR3	APOM	PRELID1	TYW5
PLEKHB1	CORO2B	CDC42	CNKSR2	CLK1	CHERP	FAM180B	EMC3	TMEM91	BMP2	RNF138	RAD18	FCHO1	RECQL5
DIAPH1	GGACT	TOP1MT	MFSD3	SMCHD1	USP19	BEX2	CRIM1	IGF1R	FAM222B	STT3A	PTTG1IP	ADSSL1	IKZF5
ZXDC	TM2D1	LRRC32	IDI1	PTPRD	ARID3C	TBL2	NFKBIZ	COL8A2	HIBADH	ZRANB1	LIG4	METTL13	PANX2
RMND5A	CALCOCO1	DENND4A	PRPF39	IPCEF1	CD97	ZFC3H1	SDHC	PLCG1	KIRREL	NARFL	KCNJ11	FAM49A	CUZD1
BCL2A1	YPEL2	RRAS	TRIM22	ARHGAP35	FXYD1	AK5	DSTYK	TOP3A	PDPN	ALYREF	MFSD2A	SPI1	PDE1C
TIMP3	SENP7	RRP8	HKDC1	SIVA1	PTPRZ1	CSNK1D	2024-03-01	APBA3	VCP	SS18	AUH	RFC4	PHKA1
CD46	CREG2	TMPPE	SEC24B	SEMA6C	RFK	AAK1	TNFRSF13C	TMEM165	B4GALT5	SLN	CISD1	ASCC1	KLHL18
GOLIM4	VOPP1	MTA3	PDS5A	CPSF3	UBE2E3	PAF1	ZMYND15	HAX1	EXOC3	TRIM22	GLRA2	ZNF767	SCAMP4
AGTRAP	ATP13A5	CDK5	RPL30	CCNT2	XAF1	CKAP4	ELMO2	GXYLT1	SKA2	PRPF39	NUDT7	RP5-937E21.8	SLC25A18
TSPAN4	LAP3	TMEM91	PRKDC	RFC3	PIM2	ACP2	CCDC114	DNPH1	SSR4	HKDC1	KCNJ1	AHSA1	GSS
NAP1L2	OSCP1	TOP3A	PCDHA4	PDE1C	ARHGAP5	NABP1	EFTUD1	CTCF	CLIP3	SEC24B	FBXO5	RFFL	BANK1
RND1	THOC6	COL8A2	RABGAP1L	ADIPOR2	NUP35	NEURL1B	CTBS	POLR3GL	CDC14A	PDS5A	RASGEF1A	SULT2B1	GDI1
TLK2	SPATC1L	PLCG1	CCDC39	RAB14	PARP3	ADI1	TBC1D15	TMEM17	HSD11B1	RPL30	DDT	PDLIM7	CTNNA2
MTOR	PCDHGA12	IGF1R	MURC	GTF2F2	GLDN	ZNF800	LSM1	APBA1	SNTB1	PRKDC	PCM1	SRCIN1	UBE2QL1
SLC24A5	ATAD2	APBA3	GPR37L1	ST3GAL3	C4ORF46	IL6R	MYD88	SEC61G	BTF3	DDX51	PRELID1	DERL1	CASZ1
HNRNPUL1	MYCBP2	TMEM165	ORMDL2	PPHLN1	CREB3L1	CKAP5	MMP15	PCYT1A	RABL3	MURC	FCHO1	PCDHA1	TGM1
SOD2	CRB1	HAX1	CLCN6	ETFDH	ARL2BP	ENSG00000272297	ADCK4	SYCE1	KIF1A	ZNF70	ADSSL1	CYP2U1	MAPKAPK3
MRPL36	ACAP1	GXYLT1	MKL1	COX6C	MAP4	RTN4RL2	MRI1	ZMAT2	PSMC2	ORMDL2	METTL13	NFRKB	GET4
ALOXE3	FHOD3	DNPH1	FRMD4A	AFF3	GLIS2	SPG11	ZFAND2A	POLE2	CSRNP2	NCAM2	NRARP	GMDS	NDUFA11
TMEM161A	RIN2	CTCF	CACNA2D3	RPL23A	CECR2	HIVEP1	ERAP2	GGCT	NFIX	CLCN6	SPI1	MOGS	CYTH4
SKIL	CHMP4A	POLR3GL	S100A6	RIN3	TOR1AIP1	CENPP	DYSF	SEMA3A	TAL1	MKL1	RFC4	C7ORF55-LUC7L2	PAK7
FGFR1	PSMB9	TMEM17	NRSN1	WEE1	SRP14	HIST1H1C	HNRNPL	SV2B	KDM3B	CACNA2D3	ASCC1	PFKP	SLC6A16
FXYD3	ZNF778	APBA1	REXO2	STMN3	NOL3	ZNF473	ZNF652	EIF3E	CYB561D1	S100A6	SLC22A23	MCCC2	KIAA1644
GDF9	CCL3	SEC61G	FLNC	TMEM176B	C2ORF47	ZC3H14	DTX2	GNAO1	SLC9A3R1	NRSN1	WBSCR16	MT-TL2	CHI3L1
FZD6	DTWD2	PCYT1A	C11ORF30	LCMT1	RAD1	RDH5	DKK3	MAGOH	RASSF3	MAVS	B3GNT7	STOML2	BMP8A
PRICKLE3	DOCK11	SYCE1	PLEKHA5	MGP	DCPS	GRB14	APPBP2	MED4	ASTN2	RGS4	AHSA1	MAPKAP1	MTRNR2L8
SLC18B1	FUT1	POLE2	GLUD1	S100A10	OGFOD1	PSMD1	GFRA2	FOXP4	HSD17B4	REXO2	RFFL	PITPNM2	GALC
GSTM2	SH3BGR	GGCT	S100P	FAM46A	ZNF330	PPP3CA	HAS2	PYCARD	MCM7	FLNC	SRCIN1	AGK	FAM98B
LSMD1	UVSSA	SEMA3A	DHRS4	CAMK2B	ACSM5	CACNB2	GPR162	CDK2AP1	NISCH	C11ORF30	DERL1	ACACA	ENPP2
ZNF250	SLC8A1	SV2B	PPAP2A	CPSF3L	MAPK10	TAF7	ICAM1	LIPA	PFKFB3	PLEKHA5	PCDHA1	TRAF7	HIRA
NFKB1	NR1I3	EIF3E	CLIP1	ESRRG	NDUFB2	FYCO1	GCHFR	ACBD6	BDH2	GLUD1	SRPK3	TRAF3IP3	TMTC1
ARID1A	SLC6A12	FOXP4	SLC1A5	METTL10	TCEA1	CCDC146	PDK4	WDR5	WNT3	SCN7A	CYP2U1	MB21D1	ATHL1
STX16-NPEPL1	NIT2	MAGOH	HIST2H2AA3	COL5A1	STX1B	AP5B1	CEP78	FAM120B	CCDC40	ZNF16	NFRKB	FARSA	CXCL17
AP1B1	SYT14	MED4	NPAS3	NGFRAP1	TPT1	CLYBL	KLRC3	AP1S1	TAOK2	PPAP2A	GMDS	ATP5G1	ATF2
HSPA8	CAMK4	GNAO1	LARS	SYN3	PIR	ANLN	CTBP2	DLC1	PRKAG2	DHRS4	MEIS1	CHERP	SPICE1
DPP9	ZNF585B	PYCARD	KIAA1143	ZNF714	FNBP1L	ZC2HC1C	CAP1	RPL12	ABCF1	CLIP1	MOGS	USP19	EME1
KXD1	GALC	CDK2AP1	JARID2	ZNF320	STK32A	NFKBIA	PMP22	TRIM5	MAFK	SLC1A5	C7ORF55-LUC7L2	CD97	MBNL2
CAPZA2	CHTOP	LIPA	CCNH	FIZ1	EXOSC4	IGFALS	CDK14	MED7	PDSS1	NR0B1	PFKP	FXYD1	LYPLA2
AXIN2	SLC22A14	ACBD6	MAT2B	UBE2D1	TPCN2	SPG21	SENP2	MIDN	PLSCR1	PHF13	MCCC2	RFK	AP1AR
PNN	TLR5	FAM120B	ALS2CR12	ACSS3	TRIM8	USP35	PSME2	SLC24A1	APOM	HIST2H2AA3	MT-TL2	UBE2E3	LRRC20
ERP44	KCNMB2	WDR5	AARS	PHC3	HNRNPA2B1	CTGF	MICU1	CYC1	RAD18	NPAS3	STOML2	ARHGAP5	AVP
EPS15L1	ZBED5	AP1S1	SMCHD1	SLC35F1	KCTD7	MFAP1	PDIA3	GPR176	PTTG1IP	FZD2	MAPKAP1	PIM2	GINM1
MAL	CHEK2	DLC1	PARS2	ANXA2	CDH13	CCDC136	AGO2	ABHD4	LIG4	JARID2	PITPNM2	ARMC10	CALD1
GMPS	USP51	RPL12	PTPRD	SPEN	PSMG1	MTHFR	WBP2	TRAPPC9	AUH	MC2R	AGK	NUP35	SRXN1
TRIP10	DGKA	TRIM5	PIPOX	GSTM3	CTR9	NKAIN4	RPL15	INTS3	KCNJ11	MAT2B	ACACA	PARP3	RAB3GAP1
THUMPD3	CDH23	MED7	ZNF620	CHD7	IL23A	TMX3	ZNF511	RRP1B	MFSD2A	AARS	TRAF7	TTLL12	PEX14
HRCT1	TRMT1L	MIDN	ARHGAP35	ZNF33A	EDA2R	EHD2	MRPL47	HESX1	CISD1	PARS2	TRAF3IP3	CREB3L1	ABHD14A
LRIF1	GTF2IRD1	SLC24A1	SIVA1	ALDH6A1	IDNK	ACYP1	MED12	IPO5	GLRA2	SMCHD1	MB21D1	ARL2BP	RBBP9
CRTC2	ZSCAN21	CYC1	CPSF3	C5ORF30	FAM76A	NPFFR1	RAB8B	AVPI1	NUDT7	PTPRD	FARSA	INPP1	B3GALT2
ZNF699	ZFAND6	GPR176	OPRL1	ZFAND5	PITPNM1	GTF2H2	MTFR1L	ZNF614	KCNJ1	HES5	ATP5G1	MAP4	HPRT1
NTN1	SLC16A3	ABHD4	CCNT2	FANCB	PRDX3	TDO2	TBXA2R	ZNF211	FBXO5	ZNF620	CHERP	GLIS2	SNX33
SRI	HPS4	TRAPPC9	RFC3	DAAM1	CDON	LY96	APOBEC3F	BIRC3	RASGEF1A	IPCEF1	USP19	CECR2	TSGA10IP
RPLP1	STRC	INTS3	ADIPOR2	DLL1	MAPK8IP3	FBLN5	TSGA10	WDR12	DDT	ARHGAP35	ABHD13	TOR1AIP1	TJP2
FBXL3	ULK4	RRP1B	SESN2	RBM42	NSUN2	GUCA1A	XX-FW81066F1.2	ZFYVE1	PCM1	SIVA1	CD97	SRP14	RRAD
MAST2	APOLD1	HESX1	RAB14	DPH1	FLRT1	NMT2	TMEM173	ZBTB16	PRELID1	WBP2NL	FXYD1	NOL3	DNAL4
ZNF718	NOMO2	ZNF211	GTF2F2	PLXDC1	TF	FLT1	C11ORF63	PSMD13	FCHO1	CPSF3	PTPRZ1	C2ORF47	ING2
EMC3	OXLD1	AVPI1	ST3GAL3	GLA	STAT3	MAT2A	GPATCH11	LRRC6	METTL13	CCNT2	RFK	RAD1	BMP2
CRIM1	CELF3	ZNF614	NME4	C8ORF4	ALK	SLC16A4	FAM20B	ADAP2	NRARP	RFC3	UBE2E3	GALNT13	CTDSP2
NFKBIZ	LZTS2	IPO5	EPHA10	NR4A3	CNNM2	SCN1A	HIST1H3D	SMAD3	SPI1	PDE1C	ARMC10	DCPS	COMMD5
SDHC	SNX5	ZNF416	PPHLN1	IFI44L	DSCAML1	PPP1R14C	STK17A	SLC35E4	RFC4	DOK6	PIM2	OGFOD1	CTSL2
KIF7	MESP2	BIRC3	ETFDH	TEAD1	CTNNBL1	MAP4K4	SPAG1	VASH2	ASCC1	RAB14	ARHGAP5	ACSM5	DHTKD1
DSTYK	ACVRL1	WDR12	COX6C	NUP188	CTH	SNRNP35	RPS23	RDH10	SLC22A23	GTF2F2	NUP35	ZNF330	USP36
2024-03-01	PDCD2L	ZFYVE1	AFF3	AUNIP	KCNJ16	POU3F1	MAPK6	AMPH	WBSCR16	ST3GAL3	PARP3	TMEM87A	SPATA22
ZMYND15	MAP3K13	DNAJC24	RPL23A	PDSS2	SOAT1	SERF1B	UBE2D2	TMEM191C	AHSA1	EPHA10	GLDN	MAPK10	MLH3
ELMO2	FAM13B	ZBTB16	RIN3	CTNNA1	ANO5	GRIN2A	CCDC88B	ZBTB9	RFFL	MEPCE	CREB3L1	NDUFB2	KCTD15
NCKAP5L	ATRN	PSMD13	WEE1	NDN	MIR637	HMGCL	P2RX1	GLRX	SRCIN1	CUBN	ARL2BP	TCEA1	PIF1
SDCCAG3	AKIRIN2	LRRC6	STMN3	LYRM4	WNK2	MIS18A	CACNG1	PXN	DERL1	PPHLN1	INPP1	CUTC	M6PR
CCDC114	COMTD1	ADAP2	TMEM176B	SNX9	S1PR4	GNAS	DMD	UBTD2	PCDHA1	ETFDH	MAP4	STX1B	ATP5H
ZNF732	BLOC1S4	SMAD3	LCMT1	IRX1	MRPS21	GPR107	ANKRD28	THEM4	CYP2U1	COX6C	CECR2	TEX40	SLC6A8
RRAS2	PDGFRA	SLC35E4	FAM46A	CASQ1	GINS3	RIPK1	PTP4A1	METTL8	SRPK3	RPL23A	SRP14	TPT1	DSCAML1
EFTUD1	GUCY1A3	VASH2	MGP	KCTD2	ZMAT5	CHRNB1	MCEE	MRPL43	NFRKB	RIN3	C2ORF47	PIR	PML
CTBS	KITLG	RDH10	S100A10	RIOK2	PAK4	SH3D21	GANAB	PITPNA	MEIS1	TMEM176B	RAD1	FNBP1L	CHCHD3
TBC1D15	B4GALT7	AMPH	CAMK2B	DIRAS3	MGST2	ZNF114	NOS1	DHX34	GMDS	HDAC11	GALNT13	STK32A	VPS54
LSM1	IL20RB	TMEM191C	CPSF3L	TMEM235	TOP1	CENPJ	MED12L	PHKG2	MOGS	LCMT1	DCPS	EXOSC4	CTNNA3
PRKAR2B	TRA2B	ZBTB9	PRKCSH	GRB10	MRM1	HSPG2	MLX	CNTROB	C7ORF55-LUC7L2	DENR	OGFOD1	SLC38A11	ASB14
PCDHGB1	ATP5S	GLRX	METTL10	SLC22A3	VWA1	PTCH2	ETS2	PLA2G16	PFKP	MGP	ZNF330	TPCN2	ARPC1A
MYD88	GAMT	UBTD2	COL5A1	HNRNPUL2	ITGAL	SPPL2A	ZNF157	RABIF	MCCC2	S100A10	ACSM5	TRIM8	PPFIA3
MMP15	TOP1MT	PXN	NGFRAP1	LBX1	ZNF557	NTSR2	NUPR1L	GPD2	STOML2	CAMK2B	MAPK10	HNRNPA2B1	GMPR
ADCK4	CDC42	THEM4	SYN3	PKNOX2	CD44	PYGM	CARHSP1	NELFCD	MAPKAP1	CPSF3L	NDUFB2	KCTD7	RNASE2
MRI1	GDF6	METTL8	ZNF320	CDH18	GNPTAB	PNPLA7	NMD3	VTI1A	AGK	COL5A1	CUTC	CDH13	ERO1LB
ZYX	LRRC32	MRPL43	ZNF714	AQP11	SIPA1L3	PRPF38A	SZT2	ARX	ACACA	SYN3	TCEA1	PSMG1	SLC6A3
ZFAND2A	DENND4A	PITPNA	UBE2D1	DAGLA	PCIF1	ZNF449	NDUFA2	RPL19	TRAF7	ZNF714	STX1B	CTR9	NAV1
ERAP2	RRAS	DHX34	EGFLAM	ZNF697	LSM2	TADA3	ANKFY1	METTL22	TRAF3IP3	NYAP2	TPT1	IL23A	BPNT1
HNRNPL	RRP8	PHKG2	ACSS3	GRM7	KDM3A	PPTC7	CEPT1	TBL2	MB21D1	MMRN1	PIR	EDA2R	MANEAL
DTX2	MTA3	CNTROB	PHC3	NRD1	PLEKHB1	PARM1	NPC2	ZFC3H1	FARSA	ACSS3	FNBP1L	PITPNM1	NFYC
DKK3	DUSP18	PLA2G16	ABHD6	MARCKSL1	DIAPH1	C17ORF49	MRPS12	CSNK1D	ATP5G1	EGFLAM	STK32A	PRDX3	SMAD9
APPBP2	CDK5	RABIF	ANXA2	RASD2	USP46	EI24	C6ORF203	AK5	CHERP	UBE2D1	EXOSC4	STAC	ALDH16A1
GFRA2	IGF1R	GPD2	SPEN	KRBOX4	ZXDC	ZFYVE16	RPL18A	AAK1	USP19	PHC3	SLC38A11	CDON	STX17
HAS2	COL8A2	VTI1A	GSTM3	ACTR6	CDH19	KCNV1	HERC2	PAF1	ABHD13	ABHD6	TPCN2	MAPK8IP3	GLS
PDK4	TOP3A	NELFCD	APOOL	SLC12A5	RMND5A	WRN	EXOC4	CKAP4	CD97	PMEL	TRIM8	CYP20A1	TMEM139
ICAM1	PLCG1	ARX	CHD7	TMEM88B	TIMP3	FAS	EPT1	ACP2	FXYD1	ANXA2	HNRNPA2B1	TF	CAMK4
GPR162	MUM1L1	LPAR3	ZNF33A	ARL9	CD46	REEP5	JAG1	NABP1	RFK	SPEN	KCTD7	STAT3	MRPS35
CEP78	APBA3	RPL19	ALDH6A1	AP4E1	GOLIM4	MCM9	NUDT5	NEURL1B	PTPRZ1	GSTM3	CDH13	ARHGEF17	PIK3C2B
ERAS	TMEM165	METTL22	C5ORF30	FARSB	AGTRAP	SLC9A9	NUDT15	ZNF800	UBE2E3	ST8SIA4	PSMG1	METTL2A	USP53
KLRC3	HAX1	FAM180B	ZFAND5	ZNF432	NAP1L2	RPL41	RAB2A	ADI1	XAF1	ZNF33A	CTR9	ALK	BHMT2
CTBP2	GXYLT1	BEX2	FANCB	ZNF264	TOB1	TRUB2	NAP1L1	IL6R	ARMC10	ALDH6A1	EDA2R	DSCAML1	ACTR1A
CAP1	DNPH1	TBL2	DAAM1	AJUBA	TLK2	SPINT2	SEMA4C	ARRB1	ARHGAP5	DAAM1	CPT1B	CTNNBL1	ZNF230
PMP22	CTCF	ZFC3H1	DLL1	ZNF491	MTOR	RBBP6	UFC1	CKAP5	PIM2	DLL1	IL23A	IFFO2	CCDC53
CDK14	POLR3GL	CSNK1D	RBM42	STX4	SLC24A5	HSPA6	TTI1	RTN4RL2	NUP35	RBM42	FAM76A	CTH	SEMA6A
PSME2	TMEM17	AK5	PLXDC1	DUSP14	RP11-849H4.2	PHF12	ZNF518A	SPG11	PARP3	PLXDC1	PITPNM1	KCNJ16	KCNE2
SORCS2	APBA1	AAK1	GLA	TAC1	HNRNPUL1	LRRC3B	ZNF717	HIVEP1	GLDN	GLA	PRDX3	SOAT1	PKP4
MICU1	SEC61G	PAF1	LSG1	KLHL18	SOD2	ADIPOR1	RUNX3	CENPP	C4ORF46	WNT4	STAC	ANO5	IFT88
ZNF341	PCYT1A	CKAP4	C8ORF4	BTBD9	MRPL36	CLEC9A	RPS2	HIST1H1C	CREB3L1	C8ORF4	CDON	SARNP	GCGR
PDIA3	SYCE1	ACP2	NR4A3	NR1H3	DGCR6L	CLDN10	ACR	ZNF473	ARL2BP	NR4A3	MAPK8IP3	WNK2	DNAJB11
SHISA9	ZMAT2	NABP1	IFI44L	RPL3	TMEM161A	GTF2B	ELAVL3	ZC3H14	INPP1	LSG1	NSUN2	TMEM51	ZNF311
WBP2	POLE2	ADI1	TEAD1	UBB	ALOXE3	RPL27A	RPS18	TMEM190	MAP4	IFI44L	FLRT1	S1PR4	RP11-106M3.2
AGO2	GGCT	ZNF800	NUP188	FZD8	NPPA	RASA1	MAPK8IP1	GRB14	CECR2	KNCN	CYP20A1	MRPS21	HCLS1
RPL15	SEMA3A	IL6R	TCF7L2	SPON1	SKIL	LIPC	ZNHIT3	PSMD1	GLIS2	TRPC7	TF	MFAP3	NKG7
PDYN	AC025335.1	ARRB1	PDSS2	KDELC1	FGFR1	ZNF526	CCL4L2	PPP3CA	TOR1AIP1	AGR2	STAT3	ADCY6	GLE1
ZNF511	SV2B	CKAP5	CIC	RAB1B	FXYD3	NOS3	AKAP11	TAF7	SRP14	TEAD1	METTL2A	TMEM185A	HCRTR2
ZER1	EIF3E	RTN4RL2	IFNAR1	TNFRSF19	GDF9	RFTN1	SLC15A2	FYCO1	NOL3	NUP188	ARHGEF17	PAK4	AKR1B10
MRPL47	GNAO1	SPG11	TDG	PCLO	FZD6	PDLIM4	WASF3	CACNB2	C2ORF47	AUNIP	ALK	MGST2	SPON1
MED12	MAGOH	HIVEP1	GPT	KLHDC7A	PRICKLE3	GOLT1A	DPM1	CCDC146	RAD1	PDSS2	CNNM2	TOP1	TMEM204
RAB8B	MED4	CENPP	CTNNA1	SFTPA2	SLC18B1	AK2	UGT8	AP5B1	GALNT13	CIC	CTNNBL1	MRM1	SHROOM4
MTFR1L	FOXP4	HIST1H1C	NDN	RNF216	NME3	LINGO1	IGFBP7	CLYBL	DCPS	TCF7L2	CTH	ITGAL	GAPVD1
APOBEC3F	PYCARD	ZC3H14	LYRM4	KIF13B	GSTM2	HS3ST5	MPP5	ANLN	OGFOD1	IFNAR1	KCNJ16	ZNF557	MAGOHB
TBXA2R	CDK2AP1	GRB14	SNX9	COL4A2	ZNF250	EPRS	PTGDR2	AMICA1	ZNF330	TDG	SOAT1	CD44	BCOR
TSGA10	LIPA	PSMD1	F7	PIK3CD	LSMD1	ASGR2	SOCS3	NFKBIA	ACSM5	CTNNA1	LYPD6	SIPA1L3	TMEM59L
TMEM173	ACBD6	PPP3CA	IRX1	NPPC	NFKB1	NCALD	GPC5	IGFALS	MAPK10	KCNN3	SPAST	GNPTAB	ALG1L2
C11ORF63	FAM120B	TAF7	PPP2R3B	RFX5	ARID1A	APOO	PANK2	SPG21	NDUFB2	NDN	SARNP	PCIF1	MRPS10
GPATCH11	WDR5	CACNB2	CXXC1	KDM1B	AP1B1	KIF16B	COLGALT1	USP35	CUTC	LYRM4	MIR637	PKIB	TRIM59
FAM20B	AP1S1	FYCO1	KCTD2	KEL	STX16-NPEPL1	ZNF57	MFI2	CTGF	TCEA1	SNX9	WNK2	LSM2	COX6C
STK17A	DLC1	CCDC146	ASPA	ERBB2IP	DPP9	FOSL1	CEP85L	MFAP1	STX1B	F7	S1PR4	KDM3A	LZTS2
SPAG1	TRIM5	AP5B1	RIOK2	NARS2	KXD1	RLF	FAM179B	CCDC136	TPT1	CASQ1	MRPS21	ZXDC	C8ORF37
RPS23	RPL12	AMICA1	TMEM235	HRSP12	MYO1E	BMP2	TNFRSF10A	MTHFR	PIR	CXXC1	TMEM185A	DIAPH1	MGAT5
MAPK6	SLC24A1	ANLN	GRB10	S100A16	HSPA8	HIBADH	SCAF8	NKAIN4	FNBP1L	KCTD2	ADCY6	CDH19	ZNF671
ZIC2	MIDN	NFKBIA	FAM150B	ZNF615	CAPZA2	FAM222B	TWIST1	TMX3	STK32A	ASPA	ZNF397	RMND5A	TK1
UBE2D2	MED7	IGFALS	SLC22A3	RAB11FIP1	AXIN2	KIRREL	RAB5C	EHD2	EXOSC4	RIOK2	PAK4	BCL2A1	KIF21B
CCDC88B	CYC1	SPG21	GEMIN6	EPB41L5	PNN	PDPN	FBN3	ACYP1	SLC38A11	PRPH	MRM1	TIMP3	PLA2G15
P2RX1	GPR176	USP35	SLC13A5	ITGA6	ERP44	VCP	RAB11FIP5	ATP6V1B1	TRIM8	SLC22A3	TOP1	CD46	CRYBG3
CACNG1	ABHD4	CTGF	CDH18	PHF7	EAF1	B4GALT5	SMARCA2	NPFFR1	HNRNPA2B1	GEMIN6	MGST2	AGTRAP	SLC16A1
DMD	TRAPPC9	MFAP1	PKNOX2	MRPL3	PUS1	EXOC3	ATP13A2	SLC22A5	KCTD7	DAGLA	VWA1	GOLIM4	MBD5
CEP164	INTS3	CCDC136	DAGLA	TRIP12	SCARA5	SKA2	C19ORF10	GTF2H2	CDH13	MARCKSL1	ITGAL	TSPAN4	SSH3
ANKRD28	RRP1B	MTHFR	GRM7	YPEL4	EPS15L1	SSR4	IGHMBP2	LY96	PSMG1	MYO1D	ZNF557	NAP1L2	ZFAND2B
PTP4A1	HESX1	NKAIN4	NRD1	MKRN1	MAL	CLIP3	OLFM2	GUCA1A	CTR9	CD226	CD44	HSPA12A	PPP4C
NOS1	IPO5	TMX3	MARCKSL1	FOPNL	GMPS	CDC14A	PEF1	CTDSPL2	IDNK	ACTR6	GNPTAB	TOB1	LATS2
GANAB	ZNF416	EHD2	MYO1D	GYG1	TRIP10	HSD11B1	ARRDC4	MAT2A	EDA2R	MKNK2	SIPA1L3	RND1	MLXIPL
AARD	ZNF614	ACYP1	RASD2	UTP3	THUMPD3	SNTB1	ACP1	NMT2	IL23A	ARL9	PCIF1	TLK2	PRKAG2
MLX	AVPI1	TMEM229A	KRBOX4	CASP3	LRIF1	BTF3	POLI	FLT1	PITPNM1	AP4E1	PKIB	MTOR	SMAGP
ETS2	ZNF211	NPFFR1	ACTR6	PELO	CRTC2	RABL3	TNFRSF21	DDX60L	PRDX3	FARSB	LSM2	RP11-849H4.2	2024-03-02
ZNF157	BIRC3	SLC22A5	MKNK2	MRPL45	ZNF699	KIF1A	RNF175	SLC16A4	STAC	ZNF432	KDM3A	HNRNPUL1	NUP37
NUPR1L	WDR12	GTF2H2	SLC12A5	GSN	NTN1	PSMC2	KCNJ4	SCN1A	CDON	AJUBA	DIAPH1	SOD2	CTSH
NMD3	ZFYVE1	LY96	TMEM88B	TUFM	SRI	CSRNP2	RHCG	MAP4K4	MAPK8IP3	ZNF491	ZXDC	MRPL36	TCF7
SZT2	DNAJC24	GUCA1A	AP4E1	DGKE	RPLP1	NFIX	P4HA2	SNRNP35	NSUN2	STX4	CDH19	HECW2	FAM96A
CCDC154	ZBTB16	FBLN5	FARSB	MPLKIP	FBXL3	TAL1	HCFC2	MC1R	FLRT1	DUSP14	RMND5A	TMEM161A	GMFB
NDUFA2	PSMD13	CTDSPL2	ZNF432	GOLM1	MAST2	KDM3B	ZFYVE21	MIR7-1	CYP20A1	NXPH4	RAB6C	NPPA	FLCN
ADAM15	LRRC6	NMT2	ZNF264	TBCD	ABHD14A	CYB561D1	NID1	POU3F1	TF	TAC1	BCL2A1	SKIL	TARBP1
ANKFY1	ADAP2	FLT1	AJUBA	UTP23	ABCB9	SLC9A3R1	SLC12A2	CLTCL1	STAT3	KLHL18	TIMP3	FBXO15	NUDT16L1
CEPT1	SMAD3	MAT2A	ZNF491	INTS2	ZNF718	ASTN2	PIP4K2B	HMGCL	METTL2A	BTBD9	GOLIM4	FGFR1	EIF1AX
NPC2	SLC35E4	SCN1A	STX4	MIB1	EMC3	HSD17B4	ZNF280D	GRIN2A	ARHGEF17	RPL3	CD46	GDF9	TGDS
MRPS12	VASH2	PPP1R14C	CPO	SALL4	CRIM1	PFKFB3	UBTF	MIS18A	ALK	UBB	AGTRAP	FXYD3	NRXN1
C6ORF203	RDH10	MAP4K4	TAC1	ROBO2	NFKBIZ	TMSB15B	TOR4A	GNAS	CNNM2	FZD8	TSPAN4	FZD6	NDEL1
RPL18A	AMPH	MC1R	BTBD9	RAP2A	SDHC	WNT3	PRKG1	GPR107	HERPUD2	SPON1	NAP1L2	PRICKLE3	DAAM2
HERC2	TMEM191C	SNRNP35	RPL3	RASAL2	KIF7	BDH2	TIE1	RIPK1	CTNNBL1	RAB1B	TOB1	SLC18B1	PCDHB16
EXOC4	ZBTB9	MIR7-1	UBB	TBCEL	DSTYK	NISCH	PANK4	CHRNB1	CTH	TNFRSF19	RND1	GSTM2	MKRN1
JAG1	GLRX	POU3F1	FZD8	PSME4	2024-03-01	DYNC2LI1	RPS9	CENPJ	IFFO2	PCLO	TLK2	ZNF250	ZFYVE1
NUDT5	UBTD2	CLTCL1	SPON1	DDX49	SDCCAG3	TAOK2	GNA13	ZNF114	KCNJ16	RNF216	MTOR	LSMD1	POGZ
NUDT15	PXN	MIS18A	RAB1B	AGL	NCKAP5L	PRKAG2	HIST1H1E	HSPG2	SOAT1	LAMTOR1	SLC24A5	NFKB1	FRK
RAB2A	THEM4	GRIN2A	TNFRSF19	FLI1	ELMO2	ABCF1	TIMM8A	SPPL2A	ANO5	KIF13B	RP11-849H4.2	CAPN13	NT5E
NAP1L1	METTL8	HMGCL	PCLO	CACNA2D2	CCDC114	MAFK	LRRC45	NTSR2	SPAST	COL4A2	HNRNPUL1	ARID1A	SSU72
TTI1	KLHL14	GNAS	SFTPA2	CAPN3	RRAS2	PDSS1	MED17	PYGM	SARNP	PIK3CD	SOD2	AP1B1	PITPNM3
UFC1	MRPL43	GPR107	KIF13B	BBOX1	EFTUD1	PLSCR1	RNF145	USB1	MIR637	NPM3	MRPL36	HSPA8	ZNF772
SEMA4C	PITPNA	RIPK1	PIK3CD	NUAK1	CTBS	APOM	SEC63	PNPLA7	WNK2	USP3	DGCR6L	KXD1	RALBP1
ZNF518A	DHX34	SH3D21	COL4A2	COL11A1	TBC1D15	RAD18	LUM	PRPF38A	S1PR4	KEL	ALOXE3	DPP9	SPPL2A
ZNF717	PHKG2	CHRNB1	NPPC	NDUFAB1	LSM1	PTTG1IP	TTC38	ZNF449	MRPS21	ERBB2IP	GPATCH4	MYO1E	SDHC
PHLPP2	SDR42E2	CENPJ	USP3	FKBP7	PRKAR2B	LIG4	ELAVL4	TADA3	TMEM185A	NARS2	TMEM161A	CAPZA2	PEMT
ITPR1	CNTROB	ZNF114	KDM1B	FGF7	PCDHGB1	KCNJ11	STPG1	PPTC7	ADCY6	HRSP12	HECW2	AGER	CLEC18A
RUNX3	PLA2G16	HSPG2	KEL	EEF1E1	MYD88	AUH	LUC7L3	PARM1	ZMAT5	S100A16	NPPA	AXIN2	SALL3
IP6K1	RABIF	SPPL2A	ERBB2IP	MANF	ADCK4	MFSD2A	PTPRC	C17ORF49	ZNF397	EPB41L5	SKIL	PNN	IFT74
RPS2	VTI1A	NTSR2	NARS2	ZNF438	MRI1	CISD1	ERRFI1	EI24	PAK4	NMT1	FGFR1	ERP44	DGKE
ACR	GPD2	PYGM	HRSP12	ZNF354A	ZYX	GLRA2	TNFSF12	ZFYVE16	MGST2	ITGA6	FXYD3	EAF1	PLA2G4F
ELAVL3	NELFCD	USB1	ZNF615	CDC73	ZFAND2A	NUDT7	DNTTIP2	KCNV1	TOP1	MRPL3	GDF9	PUS1	DNAJB1
RPS18	STK33	PNPLA7	EPB41L5	RCC1	ERAP2	FBXO5	TFDP2	WRN	MRM1	TRIP12	FZD6	EPS15L1	SGSM1
MAPK8IP1	ARX	PRPF38A	PWWP2B	KIAA1644	DYSF	RASGEF1A	SERPINB8	FAS	VWA1	GYG1	PRICKLE3	TFPI2	ZNF253
ZNHIT3	LPAR3	ZNF449	CNNM3	CMKLR1	HNRNPL	DDT	FCGR3B	REEP5	ITGAL	ARSJ	SLC18B1	GMPS	THEM5
AKAP11	RPL19	TADA3	NMT1	TOB2	ZNF652	PCM1	ADD2	MCM9	ZNF557	UTP3	NME3	TRIP10	TUBB3
SLC15A2	METTL22	PPTC7	MRPL3	HSPA4	DKK3	PRELID1	PPP2R4	SLC9A9	CD44	NKD1	LSMD1	THUMPD3	POC5
WASF3	FAM180B	PARM1	TRIP12	SPAG9	APPBP2	FCHO1	UBE2D3	RPL41	SIPA1L3	CASP3	ZNF250	BATF	DNAJC7
DPM1	BEX2	C17ORF49	FOPNL	CCDC174	PDK4	ADSSL1	PPP1CB	TRUB2	GNPTAB	LNX2	SLC18A3	LRIF1	PYGB
UGT8	TBL2	EI24	GYG1	KIAA1161	ICAM1	METTL13	ATP7A	SPINT2	PCIF1	MRPL45	NFKB1	CRTC2	CFLAR
IGFBP7	ZFC3H1	ZFYVE16	PACS1	ST7L	GCHFR	PTF1A	FCN3	RBBP6	LSM2	GSN	CAPN13	ZNF699	ATIC
MPP5	CSNK1D	KCNV1	UTP3	ATP6V1E1	GPR162	NRARP	SRR	HSPA6	KDM3A	MGME1	ARID1A	NTN1	RAB37
PTGDR2	AK5	WRN	PELO	TMEM127	CEP78	FAM49A	RC3H1	PHF12	PRR5L	CYP2S1	AP1B1	SRI	DLST
SOCS3	AAK1	FAS	CASP3	LDLRAD3	CAP1	SPI1	PCDHGC4	LRRC3B	PLEKHB1	TUFM	HSPA8	RPLP1	ASRGL1
GPC5	PAF1	REEP5	MRPL45	ZGPAT	SENP2	RFC4	ETV6	ADIPOR1	ZXDC	DGKE	KXD1	FBXL3	PPIP5K1
PANK2	CKAP4	MCM9	LNX2	DISP1	CDK14	ASCC1	RLBP1	CLEC9A	DIAPH1	C1ORF54	DPP9	MAST2	NYAP2
COLGALT1	ACP2	SLC9A9	GSN	USPL1	PSME2	WBSCR16	THRAP3	CLDN10	USP46	UTP23	MYO1E	ABHD14A	SP3
MFI2	C17ORF97	RPL41	MGME1	UBE2M	SORCS2	RP5-937E21.8	RNF8	GTF2B	CDH19	DHX37	CAPZA2	ABCB9	SLC25A12
CEP85L	NABP1	TRUB2	DGKE	MYLK2	MICU1	RFFL	GREM2	RPL27A	RMND5A	GOLM1	AXIN2	ZNF718	FXYD1
DENND2A	NEURL1B	SPINT2	MPLKIP	CLUH	ZNF341	SULT2B1	IFT43	RASA1	RAB6C	INTS2	PNN	EMC3	KLHL21
FAM179B	ZNF800	RBBP6	UTP23	ZNF610	PDIA3	SRCIN1	MEX3C	ZNF526	TIMP3	CUZD1	ERP44	CRIM1	TMEM259
TNFRSF10A	ADI1	HSPA6	GOLM1	TBC1D4	WBP2	DERL1	CCT3	NOS3	GOLIM4	SALL4	EAF1	NFKBIZ	CXCL13
SCAF8	IL6R	PHF12	TBCD	POP7	AGO2	PCDHA1	CRLF3	RFTN1	CD46	MIB1	PUS1	SDHC	DPH1
TWIST1	ARRB1	LRRC3B	INTS2	DENND1C	SHISA9	CYP2U1	LMLN	AGPAT3	AGTRAP	MIR671	EPS15L1	KIF7	ZDHHC22
RAB5C	CKAP5	ADIPOR1	MON1A	PCID2	RPL15	SRPK3	PTN	PDLIM4	NAP1L2	ROBO2	TFPI2	DSTYK	RAB25
DDO	ENSG00000272297	CLEC9A	MIB1	WDR6	PDYN	NFRKB	TMEM98	GOLT1A	KLHL29	RAP2A	MAL	2024-03-01	RUVBL2
RAB11FIP5	RTN4RL2	CLDN10	SALL4	EPHB2	ZNF511	GMDS	SMAD1	AK2	RND1	RASAL2	GMPS	TNFRSF13C	STRIP2
SMARCA2	SPG11	GTF2B	ROBO2	KIAA1109	ZER1	MEIS1	MUM1	LINGO1	TLK2	TBCEL	TRIP10	SDCCAG3	PEX5
ATP13A2	HIVEP1	RPL27A	RAP2A	DCK	MRPL47	MOGS	BCS1L	HS3ST5	MTOR	PSME4	THUMPD3	NCKAP5L	ITM2C
C19ORF10	CENPP	RASA1	RASAL2	PCDHA11	RAB8B	PFKP	PRKCA	EPRS	SLC24A5	DDX49	LRIF1	ELMO2	STX7
IGHMBP2	HIST1H1C	ZNF526	TBCEL	BCAR3	MED12	MCCC2	ZNF143	NIPAL4	RP11-849H4.2	NARG2	CRTC2	CCDC114	TNFSF13B
OLFM2	ZNF473	RFTN1	PSME4	ACOT7	MTFR1L	MDFI	DBP	NCALD	HNRNPUL1	AGL	ZNF699	ZNF732	FOXO4
PEF1	ZC3H14	NOS3	DDX49	AKAP10	TBXA2R	STOML2	COMMD1	APOO	SOD2	FLI1	BATF	RRAS2	VGF
ARRDC4	RDH5	AGPAT3	AGL	COX7A2L	APOBEC3F	MAPKAP1	POLR3B	KIF16B	MRPL36	TG	NTN1	EFTUD1	DLGAP3
ACP1	GRB14	PDLIM4	NARG2	HHATL	TSGA10	PITPNM2	TUBGCP2	FOSL1	HECW2	CACNA2D2	RPLP1	CTBS	CHRM1
POLI	PSMD1	GOLT1A	FLI1	SRGAP2	XX-FW81066F1.2	AGK	PUS7	RLF	ALOXE3	WDR4	FBXL3	TBC1D15	TMOD2
RNF175	PPP3CA	AK2	CEP19	GLO1	TMEM173	ACACA	AP003419.11	BMP2	GPATCH4	FLVCR1	MAST2	LSM1	DTX3L
TNFRSF21	TAF7	LINGO1	TG	PBX3	C11ORF63	TRAF3IP3	CHORDC1	HIBADH	TMEM161A	NUAK1	ABHD14A	PRKAR2B	ASMTL
KCNJ4	CACNB2	HS3ST5	CACNA2D2	DIS3	GPATCH11	TRAF7	SRSF1	FAM222B	NPPA	COL11A1	ABCB9	PCDHGB1	GAK
RHCG	FYCO1	EPRS	CAPN3	DHRS3	FAM20B	MB21D1	RPS4X	KIRREL	SKIL	KCNA3	ZNF718	MYD88	WHAMM
P4HA2	CCDC146	NIPAL4	BBOX1	SF1	HIST1H3D	FARSA	VWF	PDPN	FGFR1	NDUFAB1	EMC3	MMP15	ZFYVE9
HCFC2	AP5B1	NCALD	FLVCR1	ZNF821	STK17A	ATP5G1	UBXN7	DNAI2	FXYD3	FKBP7	CRIM1	ADCK4	RUNDC1
ZFYVE21	CLYBL	APOO	NUAK1	ITGB5	SPAG1	CHERP	FTL	VCP	GDF9	FGF7	NFKBIZ	ZYX	SOX5
NID1	ANLN	KIF16B	LETMD1	TOE1	RPS23	USP19	FGFRL1	SULT1A4	FZD6	EEF1E1	SDHC	MRI1	SDSL
PIP4K2B	ZC2HC1C	ZNF57	COL11A1	GABRG1	MAPK6	ABHD13	MYL6	B4GALT5	PRICKLE3	MANF	KIF7	ZFAND2A	CCNB1IP1
ZNF280D	NFKBIA	FOSL1	TRERF1	C10ORF2	ZIC2	ARID3C	S1PR1	EXOC3	NME3	B3GAT3	DSTYK	ERAP2	APC2
GCSH	IGFALS	RLF	NDUFAB1	LAMC3	UBE2D2	CD97	TSPAN14	SKA2	GSTM2	SBF1	2024-03-01	DYSF	GMPPA
TNNT2	SPG21	BMP2	FKBP7	TTC17	MIR4321	FXYD1	DMRT3	SSR4	LSMD1	ZNF354A	ZMYND15	ZNF652	ELAVL1
TOR4A	USP35	FAM222B	FGF7	SLC25A3	CCDC88B	RFK	ZNF883	CLIP3	ZNF250	RCC1	ELMO2	HNRNPL	IRF9
PANK4	CTGF	HIBADH	EEF1E1	RND2	CEP164	PTPRZ1	KRT5	CDC14A	SLC18A3	CDC73	SDCCAG3	DTX2	LHFP
TIE1	MFAP1	KIRREL	MANF	GRIK3	CACNG1	UBE2E3	PALMD	HSD11B1	NFKB1	NID2	NCKAP5L	DKK3	KCNIP2
PRKG1	CCDC136	PDPN	B3GAT3	PANK3	DMD	XAF1	RIMS2	SNTB1	ARID1A	CMKLR1	CCDC114	TRAPPC10	SOX3
RPS9	MTHFR	VCP	ZNF354A	AGAP5	ANKRD28	ARMC10	CBX3	BTF3	AP1B1	TOB2	RRAS2	APPBP2	ANKRD20A1
GNA13	NKAIN4	B4GALT5	CDC73	RASSF8	PTP4A1	PIM2	VEGFB	RABL3	HSPA8	HSPA4	EFTUD1	GFRA2	ITK
POMGNT1	TMX3	EXOC3	KIAA1644	DOCK3	MCEE	ARHGAP5	MICU2	KIF1A	KXD1	SPAG9	CTBS	HAS2	FAHD2A
MED17	EHD2	SKA2	NID2	ZMYND8	PFKFB1	NUP35	PPP2R2A	PSMC2	MYO1E	IL10RB	TBC1D15	PDK4	CEP89
RNF145	ACYP1	SSR4	CMKLR1	CTF1	GANAB	PARP3	PRDX2	CSRNP2	SYT10	CCDC174	LSM1	GPR162	ADRB2
SEC63	SLC22A5	CLIP3	TOB2	ADAMTS7	NOS1	GLDN	NPAS1	TAL1	DPP9	KIAA1161	PRKAR2B	ICAM1	FREM2
LUM	NPFFR1	CDC14A	HSPA4	ERI1	MED12L	C4ORF46	RAB22A	KDM3B	CAPZA2	GOSR2	PCDHGB1	GCHFR	FBN1
SLC25A23	GTF2H2	HSD11B1	SPAG9	CABLES1	AARD	CREB3L1	CNP	CYB561D1	AXIN2	ATP6V1E1	MYD88	ERAS	INTS8
ARHGEF28	TDO2	SNTB1	PCDHA13	CAPG	MLX	ARL2BP	CDK9	SLC9A3R1	PNN	LDLRAD3	MMP15	CTBP2	ZNF841
ELAVL4	LY96	BTF3	KIAA1161	PPIA	ETS2	MAP4	UVRAG	RASSF3	ERP44	CA5B	ADCK4	CAP1	KIAA1715
STPG1	FBLN5	RABL3	BFSP1	MRPL17	ZNF157	CECR2	ZNF618	ASTN2	EAF1	FHOD1	MRI1	PMP22	PCDHGC3
LUC7L3	GUCA1A	KIF1A	GOSR2	ACTL6A	NUPR1L	GLIS2	GGT5	HSD17B4	EPS15L1	ZGPAT	ZYX	SENP2	ANGPT1
PTPRC	CTDSPL2	PSMC2	ATP6V1E1	LPPR1	CARHSP1	TOR1AIP1	TRMT11	MCM7	TFPI2	SLC7A4	ZFAND2A	CDK14	PPARGC1B
ERRFI1	MAT2A	CSRNP2	FHOD1	C1ORF131	NMD3	SRP14	LRRC8A	PFKFB3	MAL	USPL1	ERAP2	PSME2	CSNK1A1
DNTTIP2	FLT1	TAL1	ZGPAT	BMI1	GLB1L3	C2ORF47	UPF3B	NISCH	GMPS	FAM195B	DYSF	MICU1	CCT7
TFDP2	NMT2	KDM3B	USPL1	BTBD11	SZT2	RAD1	SERBP1	BDH2	TRIP10	UBE2M	HNRNPL	ZNF341	TCFL5
SERPINB8	SLC16A4	CYB561D1	UBE2M	OSBPL1A	NDUFA2	GALNT13	ZC3H12C	WNT3	THUMPD3	TNK1	DTX2	PDIA3	CD53
FCGR3B	SCN1A	SLC9A3R1	ARHGAP21	MT1M	ANKFY1	OGFOD1	GNAQ	DYNC2LI1	HRCT1	ARHGAP21	DKK3	AGO2	ZNF611
ADD2	DDX60L	RASSF3	MYLK2	ARHGAP31	ADAM15	DCPS	CA8	TMSB15B	BATF	CLUH	TRAPPC10	WBP2	DHRS9
TRAPPC13	PPP1R14C	ASTN2	CLUH	BRD3	C2ORF44	ZNF330	CD300LF	CCDC40	LRIF1	PDE3A	APPBP2	SHISA9	ALS2CL
PPP2R4	MAP4K4	HSD17B4	ZNF547	LEF1	CEPT1	ACSM5	FNDC3A	TAOK2	ZNF699	KIAA1045	GFRA2	RPL15	MDH2
UBE2D3	MC1R	MCM7	PDE3A	LATS2	NPC2	MAPK10	CDH1	PRKAG2	CRTC2	TSPAN8	GPR162	ZNF511	PRKAA1
PPP1CB	SNRNP35	NISCH	KIAA1045	EXOG	RPL18A	NDUFB2	MTBP	ABCF1	NTN1	TBC1D4	ICAM1	ZER1	ZNF473
PTGDS	POU3F1	PFKFB3	ZNF610	POLR2J	HERC2	CUTC	PIAS2	MAFK	SRI	PLK5	PDK4	MRPL47	GDF9
ATP7A	SERF1B	BDH2	TBC1D4	PPM1A	EXOC4	TCEA1	SCRN1	PDSS1	RPLP1	POP7	GCHFR	RAB8B	HMBOX1
STYK1	CLTCL1	WNT3	AANAT	KHSRP	GPR6	STX1B	CABYR	PLSCR1	FBXL3	DENND1C	CEP78	MED12	BEX5
FCN3	GRIN2A	DYNC2LI1	DENND1C	SUV39H1	EPT1	TEX40	VDAC1	APOM	MAST2	EPHB2	KLRC3	MTFR1L	SHQ1
SRR	MIS18A	TMSB15B	EPHB2	CDC7	JAG1	TPT1	RBMX2	RAD18	ABCB9	DCK	CTBP2	APOBEC3F	DNAJC4
RC3H1	HMGCL	CCDC40	KIAA1109	SETD6	CD5	PIR	DUSP19	PTTG1IP	ZNF718	BCAR3	CAP1	TBXA2R	TATDN3
ETV6	GNAS	TAOK2	DCK	MUL1	CHRNA2	FNBP1L	KHDC1	LIG4	EMC3	AKAP10	PMP22	MND1	KLHDC1
GPR137B	GPR107	PRKAG2	PCDHA11	CFL2	NUDT15	STK32A	CNTN1	AUH	CRIM1	COX7A2L	CDK14	TMEM173	DSP
RLBP1	RIPK1	ABCF1	BCAR3	NEGR1	RAB2A	EXOSC4	TCOF1	KCNJ11	NFKBIZ	TTC14	SENP2	GPATCH11	AP3M2
THRAP3	CHRNB1	MAFK	ACOT7	H2AFZ	SEMA4C	TRIM8	PRAM1	MFSD2A	SDHC	HHATL	PSME2	C11ORF63	ZKSCAN7
GPR156	CENPJ	PDSS1	AKAP10	NR2C1	TTI1	HNRNPA2B1	VAMP3	CISD1	KIF7	SRGAP2	MICU1	FAM20B	C10ORF128
RNF8	ZNF114	PLSCR1	PTBP1	RSL1D1	UFC1	KCTD7	CD58	GLRA2	DSTYK	SRD5A1	PDIA3	HIST1H3D	SIGLEC7
GREM2	HSPG2	APOM	COX7A2L	PMS1	ZNF518A	CDH13	TBX15	NUDT7	2024-03-01	USP22	WBP2	STK17A	PMPCB
IFT43	SPPL2A	RAD18	HHATL	ODF2L	ZNF717	PSMG1	AURKAIP1	FBXO5	ELMO2	COL13A1	SHISA9	RPS23	ZNF615
EPHA7	NTSR2	PTTG1IP	SRGAP2	YY1AP1	RUNX3	CTR9	MIR3655	RASGEF1A	CCDC114	GLO1	AGO2	MAPK6	AP4B1
MEX3C	PYGM	LIG4	SRD5A1	CAMKK1	ITPR1	IDNK	UBLCP1	DDT	RRAS2	SLC5A1	RPL15	UBE2D2	BAG6
CCT3	USB1	AUH	GLO1	CHGA	PHLPP2	IL23A	GPN2	PCM1	EFTUD1	PBX3	PDYN	CCDC88B	PSMB9
CRLF3	PNPLA7	KCNJ11	PBX3	ZKSCAN2	RGS8	EDA2R	CSTF2T	PRELID1	CTBS	NELL1	ZNF511	CEP164	ZBTB10
LMLN	PRPF38A	MFSD2A	DIS3	NUS1	IP6K1	FAM76A	AP3B2	FCHO1	TBC1D15	DIS3	MRPL47	P2RX1	FANCG
PTN	ZNF449	CISD1	DHRS3	UQCR10	RPS2	PITPNM1	LRRTM3	ADSSL1	LSM1	DHRS3	RAB8B	DMD	PRTFDC1
PFKFB2	TADA3	PNMA2	SF1	PGM5	ACR	PRDX3	C19ORF12	METTL13	PRKAR2B	FNDC9	MED12	ANKRD28	LPAR5
TMEM132C	PPTC7	GLRA2	ZNF821	USP2	ELAVL3	CDON	POMP	NRARP	PCDHGB1	ITGB5	TBXA2R	PTP4A1	ZNRF2
SMAD1	PARM1	NUDT7	ITGB5	HIVEP2	RPS18	MAPK8IP3	ZCCHC12	SPI1	MYD88	C10ORF2	APOBEC3F	MCEE	ABCE1
MUM1	C17ORF49	KCNJ1	C10ORF2	MRS2	MAPK8IP1	NSUN2	YWHAQ	RFC4	MMP15	TOE1	MND1	NOS1	KCNA5
BCS1L	EI24	FBXO5	GABRG1	MCTS1	ZNHIT3	FLRT1	ALPK3	ASCC1	ADCK4	ANO3	TSGA10	GANAB	BIN3
PRKCA	ZFYVE16	RASGEF1A	GABRA5	LONP2	CCL4L2	CYP20A1	FUT11	SLC22A23	MRI1	LAMC3	XX-FW81066F1.2	MLX	TET2
ZNF143	KCNV1	DDT	LAMC3	PRICKLE2	AKAP11	TF	GRIA4	WBSCR16	ZFAND2A	TTC17	TMEM173	ETS2	DCAF11
DBP	WRN	PCM1	TTC17	HAUS3	SLC15A2	STAT3	CISD3	B3GNT7	ERAP2	SLC25A3	C11ORF63	ZNF157	SLC22A5
COMMD1	FAS	PRELID1	SLC25A3	EIF2AK4	WASF3	ARHGEF17	RNF11	AHSA1	DYSF	EXOC3L1	GPATCH11	NUPR1L	SEC23B
POLR3B	REEP5	FCHO1	EXOC3L1	CCDC80	DPM1	ALK	CHRNA7	RFFL	HNRNPL	RND2	FAM20B	CARHSP1	PDGFB
PUS7	MCM9	ADSSL1	RND2	UBE2J1	UGT8	CNNM2	EWSR1	SULT2B1	DTX2	GRIK3	SPAG1	NMD3	FAM26E
TUBGCP2	SLC9A9	METTL13	MAP3K11	SGCG	IGFBP7	DSCAML1	CAMK1D	PDLIM7	DKK3	PANK3	RPS23	SZT2	MZB1
AP003419.11	RPL41	NRARP	GRIK3	SHFM1	PTGDR2	HERPUD2	GLRX5	PCDHA1	TRAPPC10	GALNT6	MAPK6	CCDC154	LSR
CHORDC1	TRUB2	SPI1	PANK3	NPDC1	SOCS3	CTNNBL1	ANAPC10	DERL1	APPBP2	AGAP5	ZIC2	NDUFA2	SH3BP5
SRSF1	SPINT2	RFC4	GALNT6	ZNF92	GPC5	CTH	PPFIA3	SRCIN1	GFRA2	RASSF8	UBE2D2	ADAM15	MBD2
RPS4X	RBBP6	ASCC1	CTF1	ANKRD42	PANK2	KCNJ16	ZMYND10	CYP2U1	HAS2	CTF1	CEP164	C2ORF44	UAP1
VWF	HSPA6	SLC22A23	ZMYND8	SUMF2	CNN1	SOAT1	ABCD3	SRPK3	PDK4	PIEZO2	CACNG1	ANKFY1	SUPT4H1
UBXN7	PHF12	WBSCR16	GFOD2	EDF1	SLX4IP	ANO5	NFYB	NFRKB	ICAM1	ADAMTS7	DMD	NPC2	TEN1
FTL	LRRC3B	B3GNT7	PIEZO2	BBS9	MFI2	LYPD6	FYN	GMDS	GCHFR	PRSS36	P2RX1	CEPT1	RAMP3
FGFRL1	ADIPOR1	AHSA1	ADAMTS7	ANGPTL4	CEP85L	SPAST	CARD9	MEIS1	CEP78	SURF1	ANKRD28	MRPS12	SMIM12
MYL6	CLEC9A	RFFL	ERI1	ARL8B	DENND2A	SARNP	PPARD	MOGS	ERAS	ERI1	PTP4A1	C6ORF203	FZD6
S1PR1	CLDN10	PDLIM7	CAPG	CSNK1E	FAM179B	MIR637	EDNRB	FBN2	KLRC3	POP1	MCEE	RPL18A	JAK2
TSPAN14	GTF2B	PCDHA1	MRPL17	IGFBP6	TNFRSF10A	WNK2	CRHBP	C7ORF55-LUC7L2	CTBP2	ACTL6A	GANAB	HERC2	AANAT
ZNF883	RPL27A	DERL1	PPIA	ZNF383	SCAF8	TMEM51	GSTT2	PFKP	CAP1	MRPL17	NOS1	EXOC4	MEST
KRT5	RASA1	SRCIN1	ACTL6A	RPS21	TWIST1	S1PR4	TWISTNB	MCCC2	PMP22	PPIA	MED12L	EPT1	HDAC11
PALMD	ZNF526	CYP2U1	C1ORF131	TTC19	RAB5C	MRPS21	AP1AR	MDFI	SENP2	CAPG	AARD	JAG1	CLK2
RIMS2	NOS3	SRPK3	BMI1	ITGA1	DDO	MFAP3	SMEK1	MT-TL2	CDK14	RBM47	MLX	FPR3	SLC29A2
TCF3	RFTN1	NFRKB	MT1M	NSUN5	ANGPTL2	ADCY6	APEX2	STOML2	PSME2	C1ORF131	ETS2	NUDT5	ATP5S
CBX3	AGPAT3	MEIS1	ST20	MECR	FBN3	GINS3	TXNIP	MAPKAP1	SORCS2	BTBD11	ZNF157	NUDT15	MAD2L2
VEGFB	PDLIM4	GMDS	ARHGAP31	RPS13	RAB11FIP5	ZMAT5	CORO1A	PITPNM2	MICU1	OSBPL1A	NMD3	RAB2A	SLC25A16
PPP2R2A	GOLT1A	MOGS	LEF1	THAP9	SMARCA2	ZNF397	AP1M1	AGK	ARMCX4	MT1M	SZT2	SEMA4C	HGFAC
MICU2	AK2	C7ORF55-LUC7L2	LATS2	UNC119B	ATP13A2	PAK4	SUMF1	ACACA	ZNF341	ST20	NDUFA2	TTI1	SPRY1
PRDX2	LINGO1	PFKP	EXOG	CSPG5	C19ORF10	MRM1	HNRNPU	TRAF3IP3	PDIA3	ARHGAP31	ANKFY1	UFC1	TRIM61
NPAS1	HS3ST5	MCCC2	PPM1A	VAV2	IGHMBP2	TOP1	CREB1	TRAF7	SHISA9	BRD3	C2ORF44	ZNF518A	CLPS
RAB22A	EPRS	MDFI	POLR2J	PROCR	OLFM2	MGST2	LRP12	MB21D1	WBP2	PBRM1	ADAM15	ZNF717	FAM159A
CNP	ASGR2	MT-TL2	KHSRP	PROM1	PEF1	VWA1	PTCD1	FARSA	AGO2	LATS2	CEPT1	RUNX3	SPG7
ZNF618	NCALD	STOML2	SUV39H1	AGO1	ARRDC4	ITGAL	MAPK3	ATP5G1	RPL15	EXOG	NPC2	ITPR1	NUS1
TRMT11	APOO	MAPKAP1	CDC7	DIS3L	ACP1	ZNF557	CD55	CHERP	PDYN	POLR2J	MRPS12	PHLPP2	PBXIP1
GGT5	KIF16B	PITPNM2	SETD6	MBTD1	POLI	CD44	B9D1	USP19	NALCN	KHSRP	C6ORF203	IP6K1	SARS
LRRC8A	ZNF57	AGK	TEX2	TNFSF9	TNFRSF21	GNPTAB	ERCC3	ABHD13	ZNF511	PPM1A	RPL18A	RPS2	PER1
SERBP1	FOSL1	ACACA	MUL1	XPA	RNF175	SIPA1L3	LAGE3	CD97	ZER1	SUV39H1	HERC2	RPS18	C1ORF115
UPF3B	RLF	TRAF7	CFL2	SNAP23	KCNJ4	PCIF1	FSD1	FXYD1	MRPL47	SETD6	EXOC4	MAPK8IP1	PROX1
GNAQ	BMP2	TRAF3IP3	ZSCAN16	THOC7	RHCG	PKIB	EFEMP2	PTPRZ1	RAB8B	CDC7	GPR6	ZNHIT3	ABCD1
CA8	HIBADH	MB21D1	GCK	ERLIN1	ZFYVE21	LSM2	CLGN	RFK	MED12	TEX2	EPT1	AKAP11	TUBG2
FNDC3A	KIRREL	FARSA	ZMIZ1	EGFR	NID1	KDM3A	MICU3	UBE2E3	MTFR1L	C1ORF115	JAG1	SLC15A2	ROBO3
MTBP	FAM222B	ATP5G1	KIAA0430	EPHA3	PIP4K2B	PLEKHB1	SP100	XAF1	TBXA2R	MUL1	NUDT5	WASF3	GBA
PIAS2	PDPN	CHERP	NEGR1	CLEC7A	GCSH	DIAPH1	RAD54L	ARMC10	TSGA10	PKD2L2	NUDT15	DPM1	TRIM38
GFOD1	VCP	USP19	H2AFZ	WASF1	TNNT2	CDH19	LCTL	ARHGAP5	MND1	ZSCAN16	RAB2A	UGT8	METRNL
CABYR	SULT1A4	ABHD13	NR2C1	FOXN2	TOR4A	RMND5A	TMEM150A	PIM2	XX-FW81066F1.2	CFL2	NAP1L1	IGFBP7	TTC28
VDAC1	B4GALT5	CD97	HS3ST4	DBR1	UBTF	RAB6C	PEX2	NUP35	TMEM173	GCK	TTI1	MPP5	URB2
RBMX2	EXOC3	FXYD1	RSL1D1	CPPED1	PRKG1	TIMP3	ZNF777	PARP3	C11ORF63	ZMIZ1	UFC1	SOCS3	EEF2
DUSP19	SKA2	PTPRZ1	PMS1	PLEKHA4	TIE1	AGTRAP	RALGPS1	GLDN	GPATCH11	KIAA0430	SEMA4C	GPC5	NKAIN2
KHDC1	SSR4	RFK	ODF2L	EXOSC1	RPS9	CD46	LPGAT1	C4ORF46	FAM20B	NEGR1	ZNF518A	PANK2	LASP1
CNTN1	CLIP3	UBE2E3	YY1AP1	SPTAN1	GNA13	GOLIM4	C9ORF69	TTLL12	STK17A	H2AFZ	ZNF717	CNN1	TBC1D14
RASAL1	CDC14A	XAF1	FNTA	LPCAT3	TIMM8A	INSM2	TRMU	CREB3L1	SPAG1	NR2C1	RUNX3	COLGALT1	MPC1
PRAM1	HSD11B1	ARMC10	CAMKK1	PLEKHA8	LRRC45	TSPAN4	CBX1	ARL2BP	RPS23	SSC5D	ITPR1	CEP85L	TAPBP
VAMP3	SNTB1	ARHGAP5	ZKSCAN2	RNF2	REM2	NAP1L2	FKBP14	INPP1	MAPK6	HS3ST4	PHLPP2	SCAF8	ZNF76
CD58	BTF3	PIM2	FUZ	ZNF37A	POMGNT1	HSPA12A	FASTK	MAP4	ZIC2	RSL1D1	RGS8	TNFRSF10A	PCDHB6
APBB1	RABL3	NUP35	NUS1	COL6A1	MED17	TOB1	IL21R	CECR2	UBE2D2	ODF2L	IP6K1	FAM179B	ZFYVE26
TBX15	KIF1A	PARP3	UQCR10	GABRD	RNF145	RND1	BDP1	GLIS2	MIR4321	YY1AP1	RPS2	TWIST1	TNNT3
AURKAIP1	PSMC2	GLDN	TMEM18	CYP2J2	DUS4L	TLK2	DDX24	TOR1AIP1	P2RX1	TPSAB1	ACR	RAB5C	SHARPIN
UBLCP1	CSRNP2	C4ORF46	PTP4A3	LATS1	SEC63	MTOR	CANX	SRP14	CACNG1	CHGA	ELAVL3	RAB11FIP5	WDR41
GPN2	NFIX	CREB3L1	USP2	SSR3	LUM	SLC24A5	STK3	NOL3	DMD	MME	RPS18	SMARCA2	NAT9
LRRTM3	TAL1	ARL2BP	ICAM3	ANAPC13	SLC25A23	RP11-849H4.2	ZNF582	C2ORF47	CEP164	NUS1	MAPK8IP1	ATP13A2	COL6A2
CSTF2T	KDM3B	INPP1	MRS2	GLI1	TTC38	HNRNPUL1	HLA-E	GALNT13	ANKRD28	UQCR10	ZNHIT3	C19ORF10	SLC24A4
AP3B2	CYB561D1	MAP4	MCTS1	MFAP4	ELAVL4	SOD2	CD34	RAD1	PTP4A1	COL25A1	AKAP11	IGHMBP2	ARSK
C19ORF12	SLC9A3R1	GLIS2	HAUS3	DIO2	STPG1	MRPL36	ACHE	DCPS	MCEE	PGM5	SLC15A2	OLFM2	INTU
POMP	RASSF3	TOR1AIP1	PPAPDC3	NUCKS1	LUC7L3	DGCR6L	BSN	OGFOD1	GANAB	HIVEP2	DPM1	PEF1	SLC35A4
ZCCHC12	ASTN2	CECR2	EIF2AK4	WDFY2	MIR4687	HECW2	ABHD16A	ZNF330	NOS1	MRS2	UGT8	ACP1	CUL4A
YWHAQ	HSD17B4	SRP14	CCDC80	UTP18	PTPRC	ALOXE3	SHISA2	ACSM5	PFKFB1	LONP2	RFESD	POLI	TENM1
ALPK3	MCM7	NOL3	UBE2J1	BORA	ERRFI1	GPATCH4	RAB11FIP2	MAPK10	MED12L	HAUS3	IGFBP7	RNF175	DZIP1L
FUT11	PFKFB3	C2ORF47	SGCG	EMILIN2	TNFSF12	TMEM161A	C5AR2	NDUFB2	ZNF846	PPCDC	MPP5	KCNJ4	PREP
GRIA4	NISCH	RAD1	CDK18	CHST11	DNTTIP2	NPPA	GPBP1	CUTC	MLX	PPAPDC3	PTGDR2	P4HA2	HNRNPR
TUBA8	TMSB15B	GALNT13	ZNF92	KLHL32	TFDP2	SKIL	KLHL22	TCEA1	ETS2	CCDC80	SOCS3	RHCG	ZNF121
CHRNA7	BDH2	OGFOD1	MPHOSPH8	PTPRN	SERPINB8	FBXO15	SLC4A9	STX1B	ZNF157	UBE2J1	GPC5	HCFC2	PCP4
EWSR1	DYNC2LI1	DCPS	TRIM3	JAKMIP2	ADD2	FGFR1	SAP18	TPT1	NUPR1L	SGCG	PANK2	SLC12A2	WDFY1
CAMK1D	WNT3	ZNF330	HIBCH	BSG	PPP2R4	GDF9	C19ORF26	PIR	CARHSP1	SHFM1	SLX4IP	NID1	C21ORF33
GLRX5	CCDC40	ACSM5	ANGPTL4	CKMT1A	UBE2D3	FXYD3	FZD7	FNBP1L	NMD3	ZNF7	CNN1	PIP4K2B	LZTS1
ANAPC10	TAOK2	MAPK10	BBS9	LDOC1	DPT	FZD6	ZEB1	STK32A	SZT2	F2R	MFI2	ZFYVE21	SEC24D
PPFIA3	PRKAG2	NDUFB2	ARL8B	ACOT1	ITIH3	PRICKLE3	ZNF707	EXOSC4	NDUFA2	ZNF92	CEP85L	ZNF280D	GSTT2
ZMYND10	ABCF1	CUTC	CSNK1E	SURF2	PPP1CB	SLC18B1	PID1	SLC38A11	ANKFY1	MPHOSPH8	SCAF8	UBTF	ACSBG1
ABCD3	MAFK	TCEA1	IGFBP6	ZNRF1	PTGDS	NME3	ANK3	TPCN2	ADAM15	LMX1A	TNFRSF10A	TOR4A	GNG13
FYN	PDSS1	STX1B	ZNF383	PSRC1	STYK1	GSTM2	SPAG8	TRIM8	CEPT1	ANKRD42	FAM179B	PRKG1	LMAN2L
CARD9	PLSCR1	TPT1	RPS21	RELT	ATP7A	LSMD1	CYTIP	HNRNPA2B1	NPC2	SUMF2	TWIST1	TIE1	ADCY4
PPARD	APOM	PIR	TTC19	RGMA	FCN3	ZNF250	BABAM1	KCTD7	MRPS12	EDF1	RAB5C	PANK4	TUBE1
EDNRB	RAD18	FNBP1L	ITGA1	FAM210A	SRR	NFKB1	TOLLIP	CDH13	C6ORF203	TRIM3	ANGPTL2	RPS9	CHP2
CRHBP	PTTG1IP	EXOSC4	MECR	PDIA6	RC3H1	ARID1A	MMD2	PSMG1	RPL18A	BBS9	FBN3	GNA13	RGL4
SOHLH1	LIG4	SLC38A11	RPS13	NUDT16	ETV6	AP1B1	TRIM23	CTR9	HERC2	ANGPTL4	RAB11FIP5	TIMM8A	FERMT2
TWISTNB	KCNJ11	TPCN2	THAP9	SSX2IP	GPR137B	MYO1E	ZNF251	IDNK	EXOC4	ARL8B	ATP13A2	LRRC45	GSAP
AP1AR	AUH	TRIM8	CSPG5	DNAJB1	RLBP1	KXD1	FGD1	IL23A	GPR6	ARAP3	C19ORF10	POMGNT1	STEAP3
SMEK1	MFSD2A	HNRNPA2B1	VAV2	C1QTNF1	THRAP3	HSPA8	DHX16	EDA2R	EPT1	HSD17B14	IGHMBP2	MED17	FXYD7
APEX2	CISD1	KCTD7	PROCR	DUSP11	GPR156	DPP9	CRYBG3	CPT1B	JAG1	ZNF383	OLFM2	RNF145	MRPS21
TXNIP	PNMA2	CDH13	PROM1	DYRK1A	RNF8	CAPZA2	PPAPDC1B	FAM76A	NUDT15	IGFBP6	PEF1	DUS4L	COPE
CORO1A	GLRA2	PSMG1	AGO1	ZNF670	GREM2	AXIN2	C1ORF52	PITPNM1	NUDT5	RPS21	ACP1	SEC63	JMJD1C
AP1M1	NUDT7	CTR9	DIS3L	BTN2A1	IFT43	PNN	SLC7A2	PRDX3	RAB2A	TTC19	POLI	LUM	EIF2AK3
HNRNPU	FBXO5	EDA2R	MBTD1	TAF1	EPHA7	ERP44	ISG20L2	STAC	NAP1L1	ITGA1	RNF175	SLC25A23	SLC15A4
LRP12	RASGEF1A	IDNK	TNFSF9	YEATS2	MEX3C	PUS1	ATP5J2	CDON	TTI1	MECR	KCNJ4	ARHGEF28	PSMC6
CREB1	DDT	CPT1B	TARSL2	ATG14	CCT3	EPS15L1	CD86	MAPK8IP3	UFC1	RPS13	P4HA2	ELAVL4	CLN8
PTCD1	PCM1	IL23A	XPA	SNAI2	PTN	MAL	TRMT10B	NSUN2	SEMA4C	TAF6L	RHCG	STPG1	IFI44
SUMF1	PRELID1	FAM76A	SNAP23	SCARA3	LMLN	GMPS	PPT2	FLRT1	ZNF518A	UNC119B	HCFC2	LUC7L3	UBN2
MAPK3	FCHO1	PITPNM1	EXOSC6	GRB2	CRLF3	TRIP10	MAD2L2	CYP20A1	ZNF717	PDZD7	SLC12A2	PTPRC	HPN
PHKA2	ADSSL1	PRDX3	THOC7	RPL22	PFKFB2	THUMPD3	PKN3	TF	EPX	SYNJ2BP	NID1	ERRFI1	GTPBP6
B9D1	METTL13	STAC	TAF13	GALK1	SMAD1	HRCT1	ZC3H3	STAT3	RUNX3	PROCR	PIP4K2B	TNFSF12	FBXO15
BCAT2	NRARP	CDON	MMP17	ARHGEF9	TMEM132C	LRIF1	HTR5A	METTL2A	ITPR1	AGO1	ZFYVE21	DNTTIP2	ZNF813
ERCC3	FAM49A	MAPK8IP3	EGFR	GDPD5	MUM1	CRTC2	S100A8	ARHGEF17	PHLPP2	MBTD1	ZNF280D	TFDP2	ATP1B1
LAGE3	SPI1	NSUN2	EPHA3	SLC22A15	BCS1L	ZNF699	ATRX	ALK	RGS8	TARSL2	GCSH	SERPINB8	OAS1
EFEMP2	RFC4	FLRT1	CLEC7A	DNAJA3	PRKCA	NTN1	TDRD3	CNNM2	IP6K1	XPA	UBTF	FCGR3B	NDUFS6
CLGN	ASCC1	CYP20A1	WASF1	ZNF385A	ZNF143	SRI	TNPO3	DSCAML1	RPS2	SNAP23	TOR4A	ADD2	NELL1
MICU3	SLC22A23	TF	FOXN2	HSPA4L	DBP	RPLP1	TAF3	HERPUD2	ACR	EXOSC6	PANK4	PPP2R4	FAM72B
SP100	WBSCR16	STAT3	DBR1	CD200	COMMD1	FBXL3	FAM98B	CTNNBL1	ELAVL3	KIF22	TIE1	UBE2D3	SOX21
RAD54L	ZNF767	ARHGEF17	ZNF625	FAM126B	POLR3B	MAST2	KANK1	CTH	RPS18	THOC7	PRKG1	DPT	LIMK1
TNFAIP8L3	B3GNT7	METTL2A	ABCA2	NEDD1	PUS7	ABHD14A	AGFG1	KCNJ16	FLG	ERLIN1	RPS9	PPP1CB	KIF22
LCTL	AHSA1	ALK	EXOSC1	PA2G4	TUBGCP2	ABCB9	RPS25	SOAT1	MAPK8IP1	MMP17	SLC5A12	PTGDS	GIMAP4
TMEM150A	RFFL	CNNM2	TIMMDC1	REL	CHORDC1	ZNF718	GARS	ANO5	AC006547.14	EGFR	GNA13	ATP7A	DUSP7
DOLPP1	SULT2B1	HERPUD2	PLEKHA8	CNTNAP4	SRSF1	EMC3	HMGCS1	SPAST	ZNHIT3	EPHA3	HIST1H1E	FCN3	SYDE2
ZNF777	PDLIM7	CTNNBL1	RNF2	PPIL1	RPS4X	CRIM1	SELPLG	SARNP	CCL4L2	TAF13	TIMM8A	SRR	MEN1
PEX2	SRCIN1	CTH	ZNF37A	LSM6	VWF	NFKBIZ	ETAA1	MIR637	AKAP11	CLEC7A	LRRC45	RC3H1	SYNGR2
AQP4	DERL1	SOAT1	SHH	RAB42	UBXN7	SDHC	TMEM129	WNK2	SLC15A2	WASF1	REM2	PCDHGC4	CNNM2
C9ORF69	PCDHA1	ANO5	GABRD	PPP1R1B	FTL	KIF7	FAR1	LSAMP	WASF3	FOXN2	POMGNT1	ETV6	ARID1B
TRMU	CYP2U1	LYPD6	ITGA7	PSMA3	FGFRL1	DSTYK	CAPNS1	TMEM51	DPM1	SAA2	MED17	RNF219	CTDNEP1
CBX1	SRPK3	SPAST	CYP2J2	SAFB	MYL6	2024-03-01	CSRNP1	S1PR4	UGT8	DBR1	RNF145	GPR137B	UBE2O
FKBP14	NFRKB	SARNP	KLHL34	RPA3	S1PR1	ZMYND15	IPO9	MRPS21	IGFBP7	GOLGA8Q	DUS4L	RLBP1	CGB7
IL21R	GMDS	MIR637	DAZAP1	EGLN2	TSPAN14	ELMO2	FBXO34	MFAP3	MPP5	PLEKHA4	SEC63	THRAP3	CYP7B1
BDP1	MEIS1	WNK2	LATS1	FAM188A	ZNF883	NCKAP5L	VKORC1	GINS3	PTGDR2	EXOSC1	LUM	RNF8	MLF2
DDX24	MOGS	LSAMP	SSR3	PDE8A	PALMD	ZNF732	HSPB7	ADCY6	SOCS3	TIMMDC1	SLC25A23	IFT43	ZNF573
CANX	C7ORF55-LUC7L2	TMEM51	ANAPC13	CTSH	RIMS2	RRAS2	SNPH	ZMAT5	GPC5	SPTAN1	ARHGEF28	EPHA7	SF3B4
STK3	PFKP	S1PR4	GLI1	B4GALT2	TCF3	EFTUD1	CXORF23	ZNF397	PANK2	LPCAT3	TTC38	MEX3C	ZBTB3
ZNF582	MCCC2	MRPS21	MFAP4	KCNK1	CBX3	CTBS	PHIP	PAK4	CNN1	PLEKHA8	ELAVL4	CCT3	ZNF441
HLA-E	MDFI	TMEM185A	DIO2	VTA1	VEGFB	TBC1D15	LARP1B	MGST2	SLX4IP	ENSG00000272325	STPG1	CRLF3	AFAP1L2
CD34	STOML2	ADCY6	NUCKS1	KRR1	MICU2	LSM1	ARL3	TOP1	COLGALT1	RNF2	LUC7L3	LMLN	RP9
CELF1	MAPKAP1	ZMAT5	UTP18	CHD8	PRDX2	PRKAR2B	ADCK2	MRM1	MFI2	ZNF37A	PTPRC	PFKFB2	RAD18
BSN	PITPNM2	ZNF397	BORA	ZNF417	RAB22A	PCDHGB1	PLEKHJ1	VWA1	CEP85L	COL6A1	ERRFI1	TMEM98	DAP
ABHD16A	AGK	PAK4	EMILIN2	PLCL1	CNP	MYD88	LONRF3	ITGAL	FAM179B	GABRD	TNFSF12	SMAD1	PPOX
RAB11FIP2	ACACA	MRM1	CHST11	C1QL1	CDK9	MMP15	ZNF649	ZNF557	TNFRSF10A	ITGA7	DNTTIP2	MUM1	CDR2
GPBP1	TRAF7	TOP1	KLHL32	PSAP	GGT5	ADCK4	SOS1	CD44	SCAF8	DAZAP1	TFDP2	BCS1L	FGFR4
KLHL22	TRAF3IP3	MGST2	PTPRN	GDI1	TRMT11	ZYX	ITPKA	GNPTAB	RAB5C	LATS1	SERPINB8	PRKCA	CDC42EP4
C19ORF26	MB21D1	VWA1	JAKMIP2	C9ORF114	LRRC8A	ZFAND2A	ALDH1A1	SIPA1L3	ANGPTL2	SSR3	FCGR3B	ZNF143	LRRK1
FZD7	FARSA	ITGAL	BSG	NFKBIE	SERBP1	ERAP2	CFLAR	PCIF1	DDO	FGFR1OP	ADD2	COMMD1	NOM1
ZEB1	ATP5G1	ZNF557	PSRC1	PI4K2B	UPF3B	DYSF	LYPD5	PKIB	FBN3	MFAP4	PPP2R4	POLR3B	PCDHB3
PID1	CHERP	CD44	ZNRF1	RAB12	GNAQ	HNRNPL	RAB15	LSM2	SMARCA2	DIO2	UBE2D3	TUBGCP2	CPNE4
ANK3	USP19	SIPA1L3	ZNF117	SRRM4	FNDC3A	DTX2	TGM3	KDM3A	ATP13A2	UTP18	PCDHGA1	PUS7	KAT7
SCUBE2	ABHD13	GNPTAB	RELT	PCGF5	CDH1	DKK3	ITFG1	PRR5L	C19ORF10	EMILIN2	ITIH3	CHORDC1	SERPINB1
NFASC	CD97	PCIF1	RGMA	CLCN4	MTBP	TRAPPC10	TARBP1	PLEKHB1	IGHMBP2	CHST11	PPP1CB	SRSF1	MYCBP2
BCL2L1	FXYD1	PKIB	RBM39	PYGO1	PIAS2	GFRA2	ZNF584	ZXDC	OLFM2	PTPRN	PTGDS	RPS4X	PKD2L2
SPAG8	RFK	LSM2	FAM210A	LARGE	SCRN1	APPBP2	GPR161	DIAPH1	PEF1	RGS9	ATP7A	VWF	CHMP5
BABAM1	PTPRZ1	KDM3A	PDIA6	EIF1AX	CABYR	GCHFR	FUT8	CDH19	ACP1	CKMT1A	FCN3	UBXN7	GPATCH4
CYTIP	UBE2E3	PRR5L	NUDT16	ITGA2	ASB2	ICAM1	TRPT1	RMND5A	RNF175	ZC3H7B	SRR	FTL	ODF3L2
TOLLIP	XAF1	PLEKHB1	SSX2IP	SCAMP3	VDAC1	GPR162	PTPRM	RAB6C	TNFRSF21	ACOT1	RC3H1	FGFRL1	RERGL
MMD2	ARMC10	DIAPH1	DNAJB1	ABCA6	RBMX2	PDK4	LIPG	BCL2A1	POLI	SURF2	PCDHGC4	MYL6	TRMT112
TRIM23	PIM2	USP46	C1QTNF1	ENC1	DUSP19	CEP78	FABP3	TIMP3	KCNJ4	PSRC1	ETV6	S1PR1	RP5-1021I20.4
ZNF251	ARHGAP5	ZXDC	DUSP11	NTN4	CNTN1	CTBP2	OSMR	AGTRAP	P4HA2	RELT	RLBP1	TSPAN14	CHID1
FGD1	NUP35	CDH19	DYRK1A	RPL27	RASAL1	CAP1	HPRT1	CD46	RHCG	RGMA	THRAP3	KRT5	TLR10
DHX16	PARP3	RMND5A	ZNF670	DLG3	TCOF1	PMP22	ANKRD27	GOLIM4	HCFC2	RBM39	GPR156	ZNF883	GPR153
CRYBG3	GLDN	RAB6C	PRRC2C	SLC40A1	PRAM1	CDK14	ATMIN	TSPAN4	ZFYVE21	PDIA6	RNF8	PALMD	PPP1R12C
PPAPDC1B	C4ORF46	BCL2A1	TAF1	SMAD6	VAMP3	SENP2	NOSIP	NAP1L2	NID1	SSX2IP	GREM2	RIMS2	DPP3
C1ORF52	TTLL12	TIMP3	ATG14	THNSL1	CD58	PSME2	CSE1L	SLC38A10	PIP4K2B	DNAJB1	IFT43	TCF3	FAM156B
SLC7A2	CREB3L1	AGTRAP	SNAI2	KIF2C	APBB1	SORCS2	NUDT8	RND1	SLC12A2	C1QTNF1	EPHA7	CBX3	KANSL3
ISG20L2	ARL2BP	CD46	SAFB2	IMPA1	TBX15	MICU1	SLC35C2	TLK2	ZNF280D	DUSP11	MEX3C	VEGFB	COX7A1
ATP5J2	INPP1	GOLIM4	SCARA3	DSCC1	AURKAIP1	ZNF341	COX17	MTOR	GCSH	ZNF670	CCT3	MICU2	PIFO
CD86	MAP4	INSM2	GRB2	MTHFD2L	UBLCP1	PDIA3	E2F6	SLC24A5	UBTF	PRRC2C	CRLF3	PPP2R2A	SYT6
TRMT10B	TOR1AIP1	TSPAN4	PTOV1	RAB11FIP3	MIR3655	SHISA9	TBCE	RP11-849H4.2	TOR4A	TAF1	LMLN	PRDX2	IDH3G
PPT2	GLIS2	NAP1L2	RPL22	C7ORF29	LRRTM3	AGO2	SSTR3	HNRNPUL1	PRKG1	ATG14	PTN	NPAS1	LILRB2
MAD2L2	CECR2	RND1	ARHGEF9	N4BP2	AP3B2	WBP2	TYRO3	SOD2	TIE1	SNAI2	PFKFB2	CDK9	HAVCR2
PKN3	SRP14	TLK2	DNAJA3	MAGEE1	CLRN3	RPL15	PHKG1	MRPL36	PANK4	SCARA3	TMEM98	CNP	GSDMB
ZC3H3	NOL3	MTOR	HSPA4L	TIFA	WNT2	PDYN	TNK2	DGCR6L	RPS9	GRB2	SMAD1	RAB22A	NR4A1
HTR5A	GALNT13	SLC24A5	FAM126B	RILPL2	C19ORF12	NALCN	ZNF627	HECW2	SLC5A12	RPL22	MUM1	ZNF618	RNF146
S100A8	C2ORF47	RP11-849H4.2	NEDD1	ACAP3	POMP	ZNF511	MYEOV2	TMEM161A	GNA13	GALK1	BCS1L	GGT5	VPS8
PLXNA3	RAD1	HNRNPUL1	PA2G4	PHF21A	ZCCHC12	ZER1	TMEM204	NPPA	TIMM8A	GDPD5	PRKCA	LRRC8A	GCSH
ATRX	DCPS	SOD2	ANKHD1	ZNF440	ALPK3	MRPL47	DNAJC22	SKIL	LRRC45	RNF123	ZNF143	SERBP1	IQSEC1
RP11-166B2.1	OGFOD1	MRPL36	REL	POC1B	FUT11	RAB8B	ITM2B	HMSD	REM2	DNAJA3	DBP	UPF3B	CACNA1G
TDRD3	ZNF330	HECW2	CNTNAP4	SLC25A16	GRIA4	MED12	ZKSCAN4	FGFR1	POMGNT1	ZNF385A	COMMD1	GNAQ	LANCL2
TNPO3	ACSM5	DGCR6L	PPIL1	MYO1G	CISD3	MTFR1L	ZC3H8	GDF9	MED17	HSPA4L	POLR3B	CA8	LFNG
TAF3	MAPK10	GPATCH4	PPP1R1B	SCRG1	RNF11	TBXA2R	PFN2	FXYD3	RNF145	NEDD1	PUS7	CD300LF	RAB9A
FAM98B	NDUFB2	ALOXE3	PSMA3	ZNF879	TUBA8	MND1	COX4I1	PRICKLE3	DUS4L	REL	TUBGCP2	FNDC3A	AASDHPPT
KANK1	CUTC	TMEM161A	SAFB	PRKCH	CHRNA7	TSGA10	RPL39L	FZD6	SEC63	CNTNAP4	CHORDC1	CDH1	PITX3
AGFG1	TCEA1	NPPA	EGLN2	EPHA8	FAM154B	XX-FW81066F1.2	SPRYD4	SLC18B1	LUM	ANKHD1	SRSF1	MTBP	GTPBP8
RPS25	STX1B	SKIL	FAM188A	ZNF14	EWSR1	TMEM173	CDCA5	NME3	SLC25A23	PA2G4	RPS4X	PIAS2	TBC1D30
GARS	TEX40	FGFR1	PDE8A	JRKL	CAMK1D	C11ORF63	SGMS1	GSTM2	ARHGEF28	PPIL1	VWF	SCRN1	ZNF181
HMGCS1	TPT1	FXYD3	CTSH	G6PD	GLRX5	FAM20B	DDX20	LSMD1	TTC38	LSM6	UBXN7	CABYR	IFT140
SELPLG	PIR	GDF9	B4GALT2	TBC1D7	ANAPC10	STK17A	FGF22	ZNF250	ELAVL4	RAB42	FTL	VDAC1	CANX
ETAA1	FNBP1L	FZD6	TCF7	ABCB1	PPFIA3	HIST1H3D	DNHD1	SLC18A3	LUC7L3	PSMA3	FGFRL1	RBMX2	ZNF792
CAPNS1	STK32A	PRICKLE3	KCNK1	FBXO18	ZMYND10	SPAG1	DNAH7	NFKB1	PTPRC	SAFB	MYL6	DUSP19	RBM6
FRMD3	EXOSC4	SLC18B1	VTA1	ITPKB	ABCD3	RPS23	COL3A1	ARID1A	ERRFI1	RPA3	S1PR1	KHDC1	PRIM2
IPO9	SLC38A11	NME3	LAMC1	ATAD2B	FYN	MAPK6	CELF2	AP1B1	TNFSF12	EGLN2	TSPAN14	CNTN1	TMEM14C
CSRNP1	TPCN2	GSTM2	KRR1	EIF4B	PPARD	ZIC2	RGR	STX16-NPEPL1	DNTTIP2	PDE8A	KRT5	RASAL1	ATP2C2
HSPB7	TRIM8	ZNF250	CDK4	C4A	EDNRB	UBE2D2	PGP	DPP9	TFDP2	LAMP5	ZNF883	TCOF1	IL17RB
VKORC1	HNRNPA2B1	LSMD1	ZBTB1	WWC1	CRHBP	CEP164	CHMP7	KXD1	SERPINB8	TCF7	PALMD	PRAM1	PTBP3
SNPH	KCTD7	SLC18A3	CHD8	HMGXB4	TWISTNB	CACNG1	PAX6	HSPA8	FCGR3B	B4GALT2	RIMS2	CD58	PRPSAP2
AGRN	CDH13	NFKB1	HOMEZ	RNF40	AP1AR	DMD	GLCE	MYO1E	AFMID	CTSH	TCF3	APBB1	MXRA5
CXORF23	PSMG1	ARID1A	PLCL1	VCPIP1	SMEK1	ANKRD28	RAB3IP	CAPZA2	ADD2	KCNK1	CBX3	TBX15	MAT2B
PHIP	CTR9	AP1B1	ZNF417	UBE2Q1	APEX2	PTP4A1	SIRT7	AGER	PPP2R4	VTA1	VEGFB	AURKAIP1	LY6D
LARP1B	IDNK	STX16-NPEPL1	C1QL1	MT-TV	FGF18	MCEE	RCC2	AXIN2	UBE2D3	SYS1-DBNDD2	PPP2R2A	MIR3655	VPS33B
ARL3	IL23A	HSPA8	ESRRB	ARAF	CORO1A	GANAB	RPL7L1	PNN	PCDHGA1	LAMC1	MICU2	GPN2	TMEM253
ADCK2	EDA2R	KXD1	KIAA0319	NSMCE4A	AP1M1	NOS1	WDR48	ERP44	ITIH3	CDK4	PRDX2	UBLCP1	UBL4A
ZNF649	CPT1B	MYO1E	PSAP	COMMD9	HNRNPU	MED12L	SMG6	EAF1	PPP1CB	KRR1	NPAS1	LRRTM3	PLEKHA1
SOS1	FAM76A	DPP9	GDI1	PRODH	LRP12	ZNF846	ATF3	PUS1	PTGDS	CHD8	CNP	AP3B2	HNRPLL
ITPKA	PITPNM1	CAPZA2	NFKBIE	USP12	CREB1	AARD	MALSU1	EPS15L1	ATP7A	ZNF417	RAB22A	CSTF2T	EEF1A1
CFLAR	PRDX3	AGER	PI4K2B	RIT2	PTCD1	ETS2	PRSS3	TFPI2	STYK1	PLCL1	UVRAG	C19ORF12	ZNF385C
NUP210	CDON	AXIN2	GCOM1	ZYG11B	MAPK3	NUPR1L	SOX18	MAL	FCN3	C1QL1	GGT5	POMP	SALL4
LYPD5	MAPK8IP3	PNN	RAB12	RAB9A	PHKA2	ZNF157	CPVL	GMPS	SRR	PSAP	TRMT11	ZCCHC12	PPDPF
RAB15	NSUN2	ERP44	SRRM4	CLMP	CD55	CARHSP1	ATP6V1C1	TRIP10	RC3H1	KIAA0319	ZNF618	YWHAQ	C1ORF204
TGM3	FLRT1	EAF1	PCGF5	GAP43	ERCC3	NMD3	PABPC5	THUMPD3	PCDHGC4	GDI1	LRRC8A	ALPK3	TDRD7
ITFG1	CYP20A1	PUS1	CLCN4	POU3F3	LAGE3	GLB1L3	ZNF600	HRCT1	ETV6	TNN	UPF3B	FUT11	HRH2
FUK	TF	EPS15L1	PIM3	FKBP8	FSD1	C2ORF44	AP2B1	LRIF1	GPR137B	NFKBIE	SERBP1	GRIA4	IRF6
TARBP1	STAT3	TFPI2	PYGO1	NRCAM	EFEMP2	CEPT1	HCN2	CRTC2	RNF219	PI4K2B	GNAQ	CISD3	FES
RIMKLB	METTL2A	MAL	ZMAT1	ITGB2	MICU3	NPC2	ZNF461	ZNF699	KCNK15	RAB12	CA8	RNF11	GALNT16
ZNF584	ARHGEF17	GMPS	LARGE	CNOT4	SP100	OVOL2	STX2	NTN1	RLBP1	SRRM4	FNDC3A	CHRNA7	ZNF250
GPR161	ALK	TRIP10	EIF1AX	BATF3	TNFAIP8L3	MRPS12	XRN2	SRI	THRAP3	PCGF5	CDH1	EWSR1	C16ORF46
PTPRM	CNNM2	THUMPD3	ITGA2	FGFR2	TMEM150A	C6ORF203	SRP9	RPLP1	RNF8	CLCN4	MTBP	CAMK1D	UBXN1
LIPG	HERPUD2	LRIF1	SMIM1	CCDC137	DOLPP1	RPL18A	MKRN2	FBXL3	GREM2	LARGE	PIAS2	GLRX5	PRKRIP1
FABP3	CTNNBL1	BATF	ABCA6	CYB5R4	ZNF777	HERC2	RALY	MAST2	IFT43	EIF1AX	SCRN1	ANAPC10	RHOBTB3
OSMR	IFFO2	ZNF699	ZNF850	PPA2	PEX2	EXOC4	DCTN4	ABHD14A	EPHA7	ITGA2	CABYR	PPFIA3	GNG12
HPRT1	CTH	CRTC2	ENC1	AK1	AQP4	GPR6	PRRC2A	ABCB9	MEX3C	SCAMP3	VDAC1	ABCD3	RNPEPL1
ATMIN	KCNJ16	NTN1	PCSK2	PABPC1	C9ORF69	EPT1	DOLK	ZNF718	CCT3	AMDHD2	RBMX2	FYN	PIGT
ANKRD27	SOAT1	SRI	NTN4	OSBP2	BAAT	JAG1	PXMP4	EMC3	CRLF3	ABCA6	DUSP19	CARD9	CDH3
CSE1L	ANO5	RPLP1	RPL27	HDLBP	TRMU	CHRNA2	PXK	CRIM1	PTN	ZNF850	KHDC1	PPARD	JAK3
SLC35C2	LYPD6	FBXL3	DLG3	PRKAA2	CBX1	NUDT15	CALD1	NFKBIZ	LMLN	ENC1	CNTN1	EDNRB	CTXN1
COX17	SPAST	MAST2	SARDH	LCP2	FKBP14	NUDT5	VIPR1	SDHC	PFKFB2	PCSK2	RASAL1	GSTT2	ENC1
E2F6	SARNP	ABHD14A	SMAD6	CSGALNACT1	FASTK	RAB2A	SLC10A4	KIF7	TMEM132C	NTN4	TCOF1	TWISTNB	MPP2
ST3GAL1	MIR637	ABCB9	THNSL1	CDK10	BDP1	NAP1L1	DNM3	DSTYK	SMAD1	RPL27	PRAM1	AP1AR	EHHADH
TBCE	WNK2	ZNF718	KIF2C	PLCG2	DDX24	TTI1	DMGDH	2024-03-01	MUM1	DLG3	VAMP3	SMEK1	DNAAF1
SSTR3	LSAMP	EMC3	DSCC1	CWC25	CANX	UFC1	HNRPLL	TNFRSF13C	BCS1L	SLC40A1	CD58	APEX2	CD37
TYRO3	TMEM51	CRIM1	IMPA1	CCDC124	STK3	ZNF518A	STUB1	ZMYND15	PRKCA	SMAD6	APBB1	TXNIP	PLEKHG3
PHKG1	S1PR4	NFKBIZ	NKG7	RPL24	TMED8	ZNF717	TRAPPC4	ELMO2	C6ORF25	THNSL1	TBX15	CORO1A	FAM222B
TNK2	MRPS21	SDHC	MTHFD2L	EXT1	ZNF582	EPX	DLGAP3	SDCCAG3	ZNF143	TRIM41	AURKAIP1	FGF18	ALAD
EMC10	MFAP3	KIF7	RAB11FIP3	POLDIP2	HLA-E	PHLPP2	C18ORF25	NCKAP5L	DBP	KIAA1524	MIR3655	AP1M1	TRIB2
ZNF627	ADCY6	DSTYK	N4BP2	NDUFA9	CD34	ITPR1	UPK2	CCDC114	COMMD1	IMPA1	UBLCP1	HNRNPU	RAET1G
RENBP	GINS3	2024-03-01	MAGEE1	CYP7B1	CELF1	IP6K1	LRRC16B	ZNF732	POLR3B	DSCC1	GPN2	SUMF1	ARMCX1
MYEOV2	TMEM185A	TNFRSF13C	ZNF2	OTUB1	BSN	RPS2	MFN1	RRAS2	PUS7	NKG7	LRRTM3	CREB1	ST8SIA1
PHC2	ZMAT5	ZMYND15	MMS22L	ACACB	ACHE	ACR	SDK1	EFTUD1	TUBGCP2	RAB11FIP3	CSTF2T	LRP12	ORMDL3
TMEM204	ZNF397	ELMO2	RILPL2	ALKBH2	SHISA2	ELAVL3	UBE4A	CTBS	AP003419.11	HOPX	AP3B2	PTCD1	MGP
ITM2B	PAK4	SDCCAG3	ZNF440	SLC39A7	RAB11FIP2	RPS18	STRBP	TBC1D15	CHORDC1	N4BP2	NPAS4	MAPK3	ASB7
ZKSCAN4	MGST2	NCKAP5L	ZBTB7B	GNMT	C5AR2	MAPK8IP1	ERN1	LSM1	SRSF1	MAGEE1	C19ORF12	PHKA2	ARSA
ZC3H8	TOP1	CCDC114	POC1B	EID2	GPBP1	ZNHIT3	VPS39	PRKAR2B	RPS4X	ZNF2	POMP	CD55	RPS2
PFN2	MRM1	ZNF732	SLC25A16	SMC4	KLHL22	CCL4L2	TTC37	PCDHGB1	VWF	TIFA	YWHAQ	B9D1	EXTL3
COX4I1	VWA1	RRAS2	MYO1G	IGSF6	SLC4A9	AKAP11	SRSF12	MYD88	UBXN7	RILPL2	ALPK3	ERCC3	DIAPH1
RPL39L	ITGAL	EFTUD1	SCRG1	DYNC1H1	C19ORF26	SLC15A2	CUTA	MMP15	FTL	FAM209A	FUT11	BCAT2	IKZF1
SPRYD4	ZNF557	CTBS	YBX1	TUBB4B	FZD7	WASF3	DNAJA2	ADCK4	FGFRL1	PHF21A	GRIA4	LAGE3	SERTAD3
CDCA5	CD44	TBC1D15	DAPK3	TADA1	ZEB1	DPM1	M6PR	ZYX	MYL6	ZNF440	CISD3	FSD1	ZC3H10
ZNF503	GNPTAB	LSM1	ZNF879	CEBPZ	ZNF707	UGT8	PDE6B	MRI1	S1PR1	TUSC3	RNF11	CLGN	KIF5A
SGMS1	SIPA1L3	PRKAR2B	PRKCH	ZNF442	PID1	IGFBP7	CMTM8	ZFAND2A	TSPAN14	ZBTB7B	TUBA8	MICU3	AIRE
CAPN1	PCIF1	PCDHGB1	ZNF14	TMEM170A	TBC1D2	MPP5	HBP1	ERAP2	ZNF883	SWSAP1	CHRNA7	SP100	USP21
DDX20	PKIB	MYD88	RDX	NCK1	NFASC	PTGDR2	SDE2	DYSF	KRT5	YBX1	EWSR1	TNFAIP8L3	RAB3B
ADRA1B	LSM2	MMP15	AGPHD1	JMJD6	BCL2L1	SOCS3	KLHL12	HNRNPL	PALMD	MYO1G	CAMK1D	LCTL	LILRA2
DNHD1	KDM3A	ADCK4	JRKL	PCGF3	SPAG8	GPC5	YARS2	DTX2	RIMS2	SCRG1	GLRX5	TMEM150A	SEL1L3
DNAH7	PRR5L	MRI1	TSPAN2	TRPM6	PBX4	PANK2	ENSG00000272636	DKK3	TCF3	DAPK3	ANAPC10	DOLPP1	MLLT10
COL3A1	PLEKHB1	ZYX	TBC1D7	BAIAP2	TOLLIP	CNN1	RMI1	TRAPPC10	CBX3	ZNF879	PPFIA3	ZNF777	VAV1
CELF2	DIAPH1	ZFAND2A	NNMT	USP48	ADAMTS13	COLGALT1	PNKP	APPBP2	VEGFB	EPHA8	ZMYND10	RALGPS1	TBC1D9B
BIN1	USP46	ERAP2	ABCB1	AATF	CHN2	MFI2	C1QTNF3	GFRA2	PPP2R2A	ZNF14	ABCD3	PEX2	FTH1
RGR	ZXDC	DYSF	ITPKB	PFKM	MMD2	CEP85L	NARS	HAS2	MICU2	RDX	FYN	LPGAT1	CHD7
PGP	RMND5A	HNRNPL	ATAD2B	NAA20	ZNF251	FAM179B	USO1	PDK4	PRDX2	AGPHD1	CARD9	AQP4	FGF1
CHMP7	RAB6C	DTX2	EIF4B	VPS4B	TRIM23	TNFRSF10A	JAGN1	ICAM1	NPAS1	JRKL	PPARD	C9ORF69	SNRNP35
PAX6	BCL2A1	DKK3	C4A	NTRK3	RFX8	ANGPTL2	MRPL22	GCHFR	RAB22A	CCDC97	EDNRB	TRMU	PDLIM3
RAB3IP	TIMP3	TRAPPC10	WWC1	CD302	HTR7	TWIST1	NVL	GPR162	CNP	TSPAN2	CRHBP	CBX1	SULT2B1
SIRT7	CD46	APPBP2	HMGXB4	DOCK6	FGD1	RAB5C	PAPSS2	CEP78	UVRAG	HEXA	GSTT2	FKBP14	FUNDC2
RPL7L1	AGTRAP	GFRA2	RNF40	RNASEL	DHX16	DDO	SLC44A3	ERAS	CDK9	NNMT	SOHLH1	FASTK	NDUFA2
RCC2	GOLIM4	HAS2	VCPIP1	RASSF1	PPAPDC1B	FBN3	USP5	KLRC3	GGT5	ABCB1	TWISTNB	IL21R	SDC4
SMG6	INSM2	GCHFR	LDLR	FAM96B	C1ORF52	SMARCA2	BRMS1L	CTBP2	TRMT11	FBXO18	AP1AR	BDP1	ZNF580
ATF3	TSPAN4	ICAM1	SOX13	DBT	SLC7A2	ATP13A2	INO80C	CAP1	LRRC8A	ITPKB	SMEK1	DDX24	CYP2R1
MALSU1	NAP1L2	PDK4	MIR1307	MT-ND1	ISG20L2	C19ORF10	PPP1R3B	PMP22	SERBP1	ATAD2B	APEX2	CANX	LAPTM5
GALE	HSPA12A	GPR162	UBE2Q1	PPP1R12A	ATP5J2	IGHMBP2	UBE3A	CDK14	ZC3H12C	EIF4B	TXNIP	STK3	FBXL3
CKMT1B	TOB1	CEP78	NSMCE4A	GPR153	CD86	OLFM2	ECI2	SENP2	UPF3B	CCR6	CORO1A	ZNF582	HLA-DMA
PRSS3	KLHL29	KLRC3	USP12	JOSD1	TRMT10B	PEF1	EIF4E2	PSME2	GNAQ	C4A	AP1M1	HLA-E	SPAG1
SOX18	RND1	CTBP2	PRODH	NFKB2	MAD2L2	ARRDC4	FES	SORCS2	CA8	WWC1	HNRNPU	CD34	ENTPD7
CPVL	TLK2	CAP1	GNG8	ZNF770	PPT2	ACP1	ANAPC1	MICU1	FNDC3A	HMGXB4	SUMF1	ACHE	INPP5J
ATP6V1C1	MTOR	PMP22	ZYG11B	NUB1	PKN3	RNF175	CXORF57	ZNF341	CDH1	GATA5	LRP12	BSN	VPS53
PABPC5	SLC24A5	CDK14	SMARCAL1	AP2A2	ZC3H3	POLI	ZNF425	PDIA3	PIAS2	VCPIP1	CREB1	CELF1	BEX2
ZNF600	HNRNPUL1	SENP2	RAB9A	MYH9	HTR5A	TNFRSF21	TSTD1	SHISA9	SCRN1	LDLR	MAPK3	ABHD16A	PIK3CD
AP2B1	SOD2	PSME2	GAP43	ZNF267	S100A8	KCNJ4	NSUN6	WBP2	CABYR	SOX13	CD55	SHISA2	CD55
HCN2	HECW2	SORCS2	POU3F3	PSMB5	PLXNA3	P4HA2	FLAD1	AGO2	VDAC1	MIR1307	B9D1	RAB11FIP2	SPATS2
ZNF461	ALOXE3	MICU1	FKBP8	GOSR1	ATRX	HCFC2	CWF19L1	RPL15	RBMX2	UBE2Q1	ERCC3	C5AR2	EIF3J
STX2	DGCR6L	PDIA3	ITGB2	ZDHHC13	TDRD3	ZFYVE21	NDUFB8	PDYN	DUSP19	ARAF	BCAT2	GPBP1	PATL2
XRN2	MRPL36	SHISA9	CNOT4	TBC1D8	TNPO3	NID1	RPS6KC1	PPP1R14A	CNTN1	PRODH	LAGE3	KLHL22	WDR4
SRP9	TMEM161A	WBP2	FGFR2	SYNE3	FAM98B	PIP4K2B	CDKN2AIP	NALCN	RASAL1	USP12	FSD1	SLC4A9	TNFSF9
RALY	GPATCH4	AGO2	PPA2	COMP	KANK1	SLC12A2	SYNCRIP	ZNF511	TCOF1	TCTEX1D4	EFEMP2	CCDC89	WLS
DCTN4	NPPA	RPL15	AK1	UBE2N	AGFG1	ZNF280D	PHLPP1	ZER1	PRAM1	GNG8	CLGN	C19ORF26	MBP
TUBGCP6	SKIL	PDYN	PABPC1	ZIC4	RPS25	GCSH	UBE2I	MRPL47	VAMP3	ZYG11B	MICU3	FZD7	SEMA6C
DOLK	FBXO15	NALCN	OSBP2	SH3RF1	GARS	TNNT2	AIDA	RAB8B	CD58	RAB9A	SP100	ZEB1	IL23A
TLE3	FGFR1	ZNF511	PRKAA2	NPTX1	HMGCS1	UBTF	URB2	MED12	APBB1	CLMP	TMEM150A	ZNF707	PTRHD1
VIPR1	GDF9	MRPL47	LCP2	GJB5	SELPLG	TOR4A	HLA-DQB1	MTFR1L	AURKAIP1	TRIQK	DOLPP1	PID1	EEF2K
SLC10A4	FXYD3	RAB8B	CDAN1	ARHGAP18	ETAA1	PANK4	NOP56	TBXA2R	MIR3655	GAP43	ZNF777	TBC1D2	NICN1
CALD1	FZD6	MED12	GPR157	KDM4A	TMEM129	TIE1	GOLGA8R	TSGA10	UBLCP1	CRNN	PEX2	ANK3	CCDC114
DNM3	PRICKLE3	MTFR1L	CSGALNACT1	DACH1	FRMD3	PRKG1	IFNGR1	MND1	GPN2	FKBP8	RALGPS1	NFASC	APMAP
DMGDH	SLC18B1	TBXA2R	PLCG2	RFX3	CSRNP1	RPS9	STAC3	XX-FW81066F1.2	CSTF2T	NRCAM	LPGAT1	BCL2L1	CEP170
HNRPLL	NME3	TSGA10	BSCL2	SLC25A36	IPO9	GNA13	SIGMAR1	TMEM173	LRRTM3	ITGB2	AQP4	SPAG8	ZNF786
STUB1	GSTM2	TMEM173	CWC25	COL4A4	HSPB7	TIMM8A	LRRN2	C11ORF63	AP3B2	CNOT4	C9ORF69	CYTIP	HNRNPF
TRAPPC4	ZNF250	C11ORF63	CCDC124	AFTPH	VKORC1	LRRC45	POGZ	GPATCH11	NPAS4	BATF3	TRMU	BABAM1	PCDHA6
DLGAP3	LSMD1	GPATCH11	RPL24	COLEC12	SNPH	REM2	MGST3	FAM20B	C19ORF12	FGFR2	BAAT	TOLLIP	THOC5
C18ORF25	NFKB1	FAM20B	EXT1	AQP5	AGRN	POMGNT1	GIPC1	STK17A	POMP	CYB5R4	CBX1	ADAMTS13	ST3GAL2
UPK2	ARID1A	STK17A	CEP41	ANKRD29	CXORF23	MED17	GAPDH	HIST1H3D	YWHAQ	ENSG00000273398	FKBP14	CHN2	ELMOD1
MFN1	AP1B1	HIST1H3D	POLDIP2	GMPR2	PHIP	RNF145	NAIP	SPAG1	ALPK3	PPA2	FASTK	MMD2	CD163L1
SDK1	STX16-NPEPL1	SPAG1	NDUFA9	NFX1	LARP1B	DUS4L	S100A14	RPS23	FUT11	AK1	IL21R	ZNF251	ZC3H14
UBE4A	HSPA8	RPS23	CYP7B1	DCTPP1	ARL3	RBM43	ZNF782	ZIC2	GRIA4	PABPC1	BDP1	TRIM23	DIRAS3
STRBP	KXD1	MAPK6	OTUB1	GJB1	PCDHA2	SEC63	PIGA	MAPK6	CISD3	OSBP2	DDX24	FGD1	DCUN1D2
MZT1	DPP9	ZIC2	ACACB	FARP1	PLEKHJ1	LUM	PDE4A	UBE2D2	RNF11	PRKAA2	CANX	DHX16	ARHGEF16
ZFYVE28	MYO1E	UBE2D2	GNMT	LNPEP	ADCK2	SLC25A23	CD14	CCDC88B	TUBA8	LCP2	STK3	CRYBG3	PPP1CB
ERN1	CAPZA2	MIR4321	SLC39A7	GIGYF2	LONRF3	ARHGEF28	IAH1	P2RX1	CHRNA7	AP1M2	ZNF582	PPAPDC1B	CAMK2G
VPS39	AGER	P2RX1	EID2	LYST	ZNF649	TTC38	ACRBP	CEP164	EWSR1	RBM3	HLA-E	C1ORF52	ZNF177
TTC37	AXIN2	CACNG1	MTMR12	RNF43	SOS1	ELAVL4	CLDN12	DMD	CAMK1D	GPR157	CD34	SLC7A2	ZFAND2A
ZNF76	PNN	DMD	SMC4	MT-ND6	ITPKA	STPG1	CHAF1A	ANKRD28	GLRX5	CSGALNACT1	CELF1	ISG20L2	CMTM5
SRSF12	ERP44	CEP164	ARPC4	RANBP6	ALDH1A1	LUC7L3	DHPS	PTP4A1	ANAPC10	PLCG2	BSN	ATP5J2	SFTPA2
FBXL6	EAF1	ANKRD28	IGSF6	ITGAE	CFLAR	MIR4687	STT3A	MCEE	PPFIA3	BSCL2	ABHD16A	CD86	FGFR2
CUTA	PUS1	PTP4A1	RUVBL1	RRP15	NUP210	PTPRC	RNF138	GANAB	ZMYND10	COL26A1	ACHE	C12ORF76	LAT
M6PR	SCARA5	MCEE	TUBB4B	MAP2K6	LYPD5	ERRFI1	TGOLN2	PFKFB1	ABCD3	CCDC124	SHISA2	TRMT10B	KCNQ3
DNAJA2	EPS15L1	NOS1	RMDN2	SLITRK2	RAB15	TNFSF12	ZRANB1	NOS1	FYN	RPL24	RAB11FIP2	MAD2L2	HMSD
KLHL12	MAL	GANAB	TADA1	DAZAP2	TGM3	DNTTIP2	NARFL	MED12L	NFYB	EXT1	GPBP1	PPT2	ACTB
HBP1	GMPS	MED12L	CEBPZ	LIAS	ITFG1	SERPINB8	SS18	ZNF846	CARD9	ABCA12	SLC4A9	ZC3H3	OTOGL
SDE2	TRIP10	ZNF846	ZNF442	TMEM55B	FUK	FCGR3B	ALYREF	AARD	PPARD	CEP41	CCDC89	PKN3	SCN2A
YARS2	THUMPD3	AARD	ZP1	RGL3	TARBP1	AFMID	HTR2A	MLX	EDNRB	EML3	SAP18	HTR5A	RNF208
CMTM8	HRCT1	MLX	GAS6	VAMP4	RIMKLB	ADD2	CNKSR2	ETS2	GSTT2	POLDIP2	C19ORF26	S100A8	TFB1M
ENSG00000272636	LRIF1	ETS2	TMEM170A	WFDC1	ZNF584	PPP2R4	IDI1	ZNF157	CRHBP	NDUFA9	FZD7	PLXNA3	IFT43
RMI1	CRTC2	ZNF157	NCK1	CHD9	GPR161	UBE2D3	PRPF39	NUPR1L	TWISTNB	WWC2	ZEB1	ATRX	NDUFS2
PNKP	ZNF699	CARHSP1	JMJD6	FABP6	PTPRM	DPT	SEC24B	CARHSP1	AP1AR	CYP7B1	ZNF707	TDRD3	CDC20
C1QTNF3	NTN1	NMD3	RTCA	PRPF4B	OSMR	PCDHGA1	TRIM22	NMD3	SMEK1	CHRD	TBC1D2	TNPO3	RGL2
NARS	SRI	SZT2	TRPM6	PITHD1	HPRT1	PPP1CB	PDS5A	SZT2	APEX2	OTUB1	SCUBE2	TAF3	CORT
PPL	RPLP1	CCDC154	USP48	EIF3L	ANKRD27	PTGDS	RPL30	CCDC154	TXNIP	ALKBH2	ANK3	FAM98B	TRIP4
USO1	FBXL3	NDUFA2	BAIAP2	TTC26	ATMIN	ATP7A	CCDC39	NDUFA2	CORO1A	SLC39A7	NFASC	KANK1	EMCN
JAGN1	MAST2	ANKFY1	PFKM	NOP16	S100A5	STYK1	PRKDC	ANKFY1	AP1M1	EID2	BCL2L1	AGFG1	THBD
MRPL22	ABHD14A	ADAM15	AATF	ACSF2	NOSIP	FCN3	RABGAP1L	ADAM15	SUMF1	MTMR12	SPAG8	RPS25	RPL41
NVL	ABCB9	NPC2	NAA20	PBXIP1	CSE1L	SRR	DDX51	C2ORF44	HNRNPU	SMC4	BABAM1	GARS	KIAA1467
PAPSS2	ZNF718	CEPT1	VPS4B	RNF217	NUDT8	RC3H1	GPR37L1	NPC2	LRP12	ARPC4	TOLLIP	HMGCS1	CLEC1A
SLC44A3	EMC3	MRPS12	PAPPA2	TFPT	SLC35C2	PCDHGC4	ZNF70	CEPT1	CREB1	IGSF6	CHN2	SELPLG	MED27
USP5	CRIM1	C6ORF203	NTRK3	RPL35A	COX17	ETV6	ORMDL2	MRPS12	PTCD1	RUVBL1	SGK2	ETAA1	DYNC1I1
BRMS1L	NFKBIZ	RPL18A	CD302	SNX1	E2F6	GPR137B	GPATCH1	C6ORF203	MAPK3	DYNC1H1	MMD2	FAR1	TAF9B
INO80C	SDHC	HERC2	DOCK6	ZNF106	ST3GAL1	RNF219	NCAM2	RPL18A	PHKA2	TUBB4B	ZNF251	CAPNS1	FAM46A
PPP1R3B	KIF7	EXOC4	SPEG	DTNBP1	SSTR3	KCNK15	PRIMA1	HERC2	CD55	TADA1	TRIM23	FRMD3	FSTL3
UBE3A	DSTYK	GPR6	RASSF1	USP14	TYRO3	RLBP1	CLCN6	EXOC4	B9D1	CEBPZ	FGD1	CSRNP1	MYRF
ECI2	TPSD1	EPT1	FAM96B	EFTUD2	PHKG1	THRAP3	FRMD4A	GPR6	ERCC3	GAS6	DHX16	IPO9	ZNF410
SPATA22	2024-03-01	JAG1	DBT	ELP6	TNK2	RNF8	CACNA2D3	EPT1	BCAT2	TMEM170A	CRYBG3	VKORC1	TPGS1
EIF4E2	ZMYND15	NUDT15	PPP1R12A	KAT2B	EMC10	GREM2	S100A6	JAG1	LAGE3	NCK1	PPAPDC1B	HSPB7	NTRK3
FES	ELMO2	NUDT5	GPR153	AP3B1	TSPAN6	IFT43	MAVS	CD5	FSD1	MYOZ2	C1ORF52	SNPH	PRSS27
MST1	SDCCAG3	RAB2A	JOSD1	TMEM159	RENBP	EPHA7	RGS4	NUDT15	EFEMP2	PCGF3	SLC7A2	AGRN	GOLGA3
ZNF425	NCKAP5L	NAP1L1	NFKB2	CBFB	ZNF627	MEX3C	REXO2	NUDT5	CLGN	RTCA	ISG20L2	CXORF23	SIKE1
TSTD1	CCDC114	TTI1	ZNF770	LARS2	MYEOV2	CCT3	FLNC	RAB2A	MICU3	BAIAP2	ATP5J2	PHIP	ZP2
NSUN6	RRAS2	UFC1	NUB1	ZNF254	PHC2	CRLF3	C11ORF30	SEMA4C	SP100	USP48	CD86	LARP1B	RPL37A
FLAD1	EFTUD1	SEMA4C	AP2A2	RAB1A	TMEM204	LMLN	PLEKHA5	LMBRD2	TNFAIP8L3	AATF	MAD2L2	ARL3	CEP128
CWF19L1	CTBS	ZNF518A	MYH9	NLGN3	ITM2B	PTN	FBXL20	UFC1	LCTL	PFKM	PPT2	PLEKHJ1	ZBTB12
NDUFB8	TBC1D15	ZNF717	ZNF267	PPP1R8	ZKSCAN4	PFKFB2	GLUD1	NAP1L1	TMEM150A	NAA20	ZC3H3	ADCK2	HMMR
CDKN2AIP	LSM1	EPX	PSMB5	GTPBP4	ZC3H8	SMAD1	S100P	TTI1	DOLPP1	VPS4B	PKN3	LONRF3	CFB
SYNCRIP	PRKAR2B	PHLPP2	GOSR1	CTSB	PFN2	MUM1	ZNF16	ZNF518A	ZNF777	FRAS1	HTR5A	ZNF649	MORN2
PHLPP1	PCDHGB1	ITPR1	CYFIP1	ZNF235	COX4I1	BCS1L	SCN7A	ZNF717	RALGPS1	NTRK3	S100A8	SOS1	ZNF43
UBE2I	MYD88	RGS8	HCN3	F3	RPL39L	PRKCA	PPAP2A	EPX	PEX2	BMP2K	PLXNA3	ITPKA	OPHN1
AIDA	MMP15	RUNX3	ZDHHC13	PAPSS1	SPRYD4	ZNF143	CDC25B	RUNX3	LPGAT1	CD302	ATRX	ALDH1A1	CD52
URB2	ADCK4	IP6K1	CNR1	SAR1B	ZNF503	DBP	CLIP1	ITPR1	AQP4	DOCK6	TDRD3	CFLAR	SEMA4B
HLA-DQB1	MRI1	RPS2	TBC1D8	GPATCH2	CDCA5	COMMD1	PHF13	PHLPP2	C9ORF69	ARHGAP28	TNPO3	NUP210	APOE
NOP56	ZYX	ACR	SYNE3	ADD1	CAPN1	POLR3B	SLC1A5	RGS8	BAAT	RASSF1	TAF3	LYPD5	LPAR3
GOLGA8R	ZFAND2A	ELAVL3	COMP	APH1B	DDX20	SCGB1D2	NR0B1	IP6K1	TRMU	FAP	OCM	RAB15	MSH3
IFNGR1	ERAP2	RPS18	UBE2N	KLHL41	ADRA1B	TUBGCP2	DHRS4	RPS2	CBX1	FAM96B	KANK1	ITFG1	KLHL11
MMAB	DYSF	FLG	NPTX1	TBCC	FGF22	PUS7	HIST2H2AA3	ACR	FKBP14	DBT	FAM98B	FUK	CEP95
STK17B	HNRNPL	MAPK8IP1	GJB5	TSPYL5	DNHD1	AP003419.11	LARS	ELAVL3	FASTK	MT-ND1	AGFG1	RIMKLB	CAST
NANS	DTX2	AC006547.14	TMEM230	ACVR2B	DNAH7	CHORDC1	FZD2	RPS18	BDP1	PPP1R12A	RPS25	ZNF584	HOXB2
STAC3	DKK3	ZNHIT3	ARHGAP18	FIBP	COL3A1	RPS4X	CCNH	FLG	DDX24	JOSD1	GARS	GPR161	FLNB
SIGMAR1	TRAPPC10	CCL4L2	TNNI2	GPR143	BIN1	VWF	JARID2	MAPK8IP1	CANX	NFKB2	HMGCS1	TRPT1	NBPF15
LRRN2	APPBP2	AKAP11	KDM4A	FLNA	RGR	UBXN7	KIAA1143	AC006547.14	STK3	ZNF770	SELPLG	PTPRM	PAK2
POGZ	GFRA2	SLC15A2	NPM2	MED16	PGP	FTL	ALS2CR12	ZNHIT3	ZNF582	NUB1	ETAA1	LIPG	IMPAD1
MTRF1	GCHFR	WASF3	DACH1	TRAF3IP2	CHMP7	FGFRL1	MAT2B	AKAP11	HLA-E	MYH9	FAR1	FABP3	USP9X
MGST3	ICAM1	DPM1	RFX3	MEF2A	PAX6	MYL6	CLK1	SLC15A2	CD34	ZNF267	TMEM129	OSMR	ABCD2
GAPDH	PDK4	UGT8	TIGD3	ARL5A	CALML3	S1PR1	AARS	WASF3	ACHE	ATG2A	CAPNS1	HPRT1	RIN3
NAIP	GPR162	RFESD	SLC25A36	LPAR2	RAB3IP	TSPAN14	PARS2	DPM1	BSN	PSMB5	FRMD3	CD3E	FAM209A
PHOSPHO1	CEP78	IGFBP7	SETD9	2024-03-11	RCC2	KRT5	SMCHD1	UGT8	ABHD16A	GOSR1	IPO9	ANKRD27	SLC50A1
S100A14	ERAS	MPP5	TMEM41A	ZBTB34	RPL7L1	ZNF883	PPP1R14B	IGFBP7	CELF1	CYFIP1	CSRNP1	ATMIN	CACNG8
ZNF782	KLRC3	PTGDR2	COL4A4	STAMBP	WDR48	PALMD	PTPRD	MPP5	SHISA2	CNR1	VKORC1	NOSIP	GADD45G
PIGA	CTBP2	SOCS3	AFTPH	NKRF	SMG6	RIMS2	PIPOX	PTGDR2	RAB11FIP2	ZDHHC13	HSPB7	CSE1L	WDR43
PDE4A	CAP1	GPC5	COLEC12	WDYHV1	ATF3	TCF3	HES5	SOCS3	GPBP1	MCOLN2	SNPH	NUDT8	PPIB
CD14	PMP22	PANK2	SLC25A28	UQCRQ	MALSU1	CBX3	ZNF620	GPC5	KLHL22	MPV17	AGRN	SLC35C2	CHD1L
IAH1	CDK14	CNN1	INO80B	WDR75	MIR1304	VEGFB	ARHGAP35	PANK2	SAP18	CTSW	CXORF23	COX17	NDUFAF6
CHAF1A	SENP2	SLX4IP	AQP5	GEMIN2	GALE	PPP2R2A	SIVA1	CNN1	C19ORF26	UBE2N	PHIP	E2F6	TNNI2
DHPS	PSME2	COLGALT1	NFX1	MYO16	PRSS3	MICU2	SEMA6C	COLGALT1	FZD7	SLC35B2	LARP1B	ST3GAL1	CTU1
STT3A	SORCS2	MFI2	KIAA0586	MAP4K3	SOX18	NPAS1	CPSF3	MFI2	ZEB1	CD84	ARL3	TBCE	GLP2R
RNF138	MICU1	CEP85L	DCTPP1	UFL1	ATP6V1C1	PRDX2	OPRL1	CEP85L	ZNF707	NPTX1	PLEKHJ1	SSTR3	CD109
TGOLN2	ZNF341	DENND2A	GJB1	SUPT6H	PABPC5	RAB22A	CCNT2	DENND2A	PID1	TMEM230	ADCK2	TYRO3	CMKLR1
ZRANB1	PDIA3	FAM179B	GIGYF2	ZCCHC4	AP2B1	CNP	RFC3	FAM179B	TBC1D2	ARHGAP18	LONRF3	PHKG1	KRT33B
BTN3A1	AGO2	TNFRSF10A	LYST	PIK3R3	HCN2	UVRAG	GINS1	TNFRSF10A	ANK3	TNNI2	ZNF649	TNK2	REEP3
SS18	SHISA9	SCAF8	DNAI1	CAMSAP1	ZNF461	CDK9	ADIPOR2	SCAF8	NFASC	RNF135	SOS1	RENBP	FAM171A2
ALYREF	WBP2	TWIST1	2024-03-09	FBXW11	STX2	GGT5	SESN2	RAB5C	BCL2L1	RFX3	ITPKA	EMC10	IKBKAP
HTR2A	RPL15	RAB5C	RNF43	B4GALNT1	XRN2	TRMT11	RAB14	TWIST1	SPAG8	SLC25A36	ALDH1A1	TSPAN6	TTYH3
CNKSR2	PDYN	DDO	MT-ND6	ZBTB38	SRP9	ZNF618	GTF2F2	DDO	BABAM1	COL4A4	CFLAR	ZNF627	MT-TR
IDI1	NALCN	ANGPTL2	RANBP6	NNAT	MKRN2	LRRC8A	RAB40A	ANGPTL2	CYTIP	AFTPH	LYPD5	MYEOV2	EIF4A1
PRPF39	ZNF511	RAB11FIP5	ITGAE	MAFF	RALY	SERBP1	NME4	FBN3	PBX4	COLEC12	NUP210	PHC2	EPS8L2
TRIM22	ZER1	SMARCA2	FAM72D	TRIM13	DCTN4	ZC3H12C	ST3GAL3	RAB11FIP5	TOLLIP	AQP5	RAB15	TMEM204	IREB2
SEC24B	MRPL47	ATP13A2	RRP15	CBLL1	TUBGCP6	UPF3B	EPHA10	SMARCA2	ADAMTS13	GMPR2	ITFG1	DNAJC22	PLCG1
PDS5A	RAB8B	C19ORF10	MAP2K6	CERS4	DOLK	GNAQ	MEPCE	ATP13A2	CHN2	NFX1	RIMKLB	ITM2B	ADRB1
RPL30	MED12	IGHMBP2	SLITRK2	INTU	PXMP4	CA8	CUBN	C19ORF10	SGK2	XDH	ZNF584	ZKSCAN4	NCL
CCDC39	MTFR1L	OLFM2	DAZAP2	FAM65B	TLE3	FNDC3A	ETFDH	IGHMBP2	MMD2	KIAA0586	GPR161	WDR38	BPIFB4
PRKDC	TBXA2R	PEF1	LIAS	PELI3	PXK	CDH1	PPHLN1	OLFM2	TRIM23	DCTPP1	FUT8	ZC3H8	HSPA9
RABGAP1L	TSGA10	MFSD2B	TMEM55B	STX12	CALD1	MTBP	COX6C	PEF1	ZNF251	FARP1	PTPRM	PFN2	USB1
DDX51	XX-FW81066F1.2	ARRDC4	RGL3	RP4-614O4.11	VIPR1	PIAS2	AFF3	ARRDC4	FGD1	LNPEP	FABP3	COX4I1	AP2M1
LRP1B	TMEM173	ACP1	VAMP4	SIRT2	SLC10A4	GFOD1	RPL23A	ACP1	DHX16	BCKDK	OSMR	RPL39L	TBC1D5
MYO15B	GPATCH11	POLI	WFDC1	GNA12	DMGDH	CABYR	WEE1	POLI	CRYBG3	GIGYF2	HPRT1	SPRYD4	SLC22A3
GPR37L1	C11ORF63	RNF175	CHD9	LRIG2	HNRPLL	ASB2	RIN3	RNF175	PPAPDC1B	LYST	ATMIN	CDCA5	OAZ3
MAZ	FAM20B	KCNJ4	PRPF4B	RP5-1021I20.4	STUB1	VDAC1	STMN3	KCNJ4	SLC7A2	VSIG1	ANKRD27	ZNF503	NEK5
ZNF70	STK17A	RHCG	FABP6	MRPS33	TRAPPC4	RBMX2	HDAC11	RHCG	ISG20L2	2024-03-09	NOSIP	SGMS1	OR2W3
CNKSR1	SPAG1	P4HA2	EIF3L	ELOVL4	DLGAP3	DUSP19	TMEM176B	P4HA2	ATP5J2	FREM2	CSE1L	CAPN1	GYS1
ORMDL2	RPS23	HCFC2	TTC26	NOA1	C18ORF25	KHDC1	MYO19	HCFC2	CD86	MT-ND6	NUDT8	DDX20	ESRP2
GPATCH1	MAPK6	SLC12A2	THOP1	RHOJ	UPK2	CNTN1	LCMT1	SLC12A2	C12ORF76	RANBP6	SLC35C2	FGF22	ZDHHC24
NCAM2	ZIC2	NID1	RNF217	DENND1B	MFN1	RASAL1	DENR	NID1	TRMT10B	ITGAE	COX17	DNAH7	SYNC
CLCN6	UBE2D2	PIP4K2B	MYADML2	STK35	SDK1	TCOF1	S100A10	PIP4K2B	MAD2L2	RRP15	E2F6	COL3A1	GPRC5A
MKL1	CCDC88B	ZFYVE21	TFPT	ENO2	UBE4A	PRAM1	FAM46A	ZFYVE21	PPT2	DAZAP2	ST3GAL1	CELF2	ZNF319
CACNA2D3	CEP164	ZNF280D	MYO9B	TPD52L1	MZT1	VAMP3	CAMK2B	ZNF280D	PKN3	VAMP4	TBCE	BIN1	SORBS1
MAVS	CACNG1	GCSH	SLC51A	ZNF93	STRBP	CD58	MGP	GCSH	ZC3H3	WFDC1	TYRO3	RGR	RNF121
NRSN1	DMD	UBTF	BBS1	MLXIP	ERN1	APBB1	CHRNA10	UBTF	HTR5A	CHD9	PHKG1	PGP	ABCB10
S100A6	ANKRD28	TOR4A	RPL35A	MED21	ZFYVE28	TBX15	METTL10	TOR4A	S100A8	PRPF4B	TNK2	CHMP7	SDHAF1
RGS4	PTP4A1	PANK4	SNX1	GNPDA2	VPS39	AURKAIP1	COL5A1	PRKG1	ATRX	SERPINF2	RENBP	PAX6	XYLB
REXO2	MCEE	TIE1	ZNF106	KIAA1429	TTC37	UBLCP1	NGFRAP1	TIE1	TDRD3	PITHD1	ZNF627	GLCE	SNRPG
C11ORF30	NOS1	PRKG1	USP14	LRP6	ZNF76	MIR3655	SYN3	PANK4	TNPO3	EIF3L	EMC10	SIRT7	MEGF6
PLEKHA5	GANAB	RPS9	DTNBP1	TATDN2	B4GALNT4	GPN2	KIAA1586	RPS9	TAF3	TTC26	TSPAN6	RPL7L1	SH3YL1
GLUD1	MED12L	SLC5A12	RAB40C	CEBPG	SRSF12	LRRTM3	ZNF320	GNA13	FAM98B	THOP1	MYEOV2	RCC2	IL20RA
S100P	MLX	GNA13	SNX24	HCN1	CUTA	AP3B2	ZNF714	TIMM8A	KANK1	NOP16	PHC2	WDR48	OPALIN
ZNF16	ETS2	TIMM8A	KAT2B	MED9	DNAJA2	CSTF2T	IGFBPL1	LRRC45	AGFG1	ACSF2	TMEM204	SMG6	GOT2
SCN7A	ZNF157	LRRC45	AP3B1	KIFAP3	M6PR	CLRN3	FIZ1	REM2	RPS25	PBXIP1	ITM2B	ATF3	NELFCD
PPAP2A	NUPR1L	REM2	PRIM1	NEDD4	PDE6B	WNT2	UBE2D1	POMGNT1	GARS	RNF217	ZKSCAN4	MALSU1	ARL5B
CDC25B	CARHSP1	POMGNT1	CBFB	MYL6B	CMTM8	C19ORF12	ACSS3	MED17	HMGCS1	MYO9B	ZC3H8	GALE	TANC2
CLIP1	NMD3	MED17	VEGFA	PNPT1	HBP1	POMP	PHC3	RNF145	SELPLG	RPL35A	PFN2	SOX18	FBXW4
PHF13	GLB1L3	RNF145	SLC35A3	MTHFD1	KLHL12	ZCCHC12	ANXA2	DUS4L	TMEM255A	SNX1	COX4I1	CPVL	TAF1C
DHRS4	SZT2	DUS4L	ZNF254	TBCB	YARS2	YWHAQ	SPEN	RBM43	ETAA1	ZNF106	RPL39L	ATP6V1C1	ZNF597
SLC1A5	CCDC154	RBM43	RAB1A	DYM	SDE2	ALPK3	GSTM3	SEC63	TMEM129	USP14	SPRYD4	PABPC5	FGF7
NR0B1	NDUFA2	SEC63	NLGN3	MXRA8	ENSG00000272636	FUT11	APOOL	LUM	FAR1	DTNBP1	CDCA5	ZNF600	PRTG
HIST2H2AA3	ANKFY1	LUM	GIT1	FBXL22	RMI1	GRIA4	ST8SIA4	SLC25A23	CAPNS1	RAB40C	SGMS1	AP2B1	USP27X
NPAS3	C2ORF44	SLC25A23	GTPBP4	SEC11A	PNKP	CISD3	CHD7	ARHGEF28	IPO9	SNX24	CAPN1	ZNF461	PMCH
LARS	ADAM15	ARHGEF28	CTSB	MRC2	C1QTNF3	C8ORF48	ZNF33A	TTC38	CSRNP1	EFTUD2	DDX20	XRN2	NCF2
FZD2	CEPT1	TTC38	PPP1R8	ARV1	SP140L	RNF11	ALDH6A1	ELAVL4	VKORC1	ACD	ADRA1B	SRP9	VIPR2
CCNH	NPC2	ELAVL4	ZNF235	TTLL7	NARS	TUBA8	C5ORF30	STPG1	HSPB7	KAT2B	FGF22	MKRN2	ELP6
JARID2	OVOL2	STPG1	GPR85	SYNM	PPL	CHRNA7	ZFAND5	LUC7L3	SNPH	MEGF6	DNHD1	RALY	SOCS7
SIK3	MRPS12	LUC7L3	F3	ADRM1	USO1	FAM154B	DAAM1	PTPRC	AGRN	CBFB	DNAH7	DCTN4	VGLL3
KIAA1143	C6ORF203	PTPRC	PAPSS1	CHMP3	JAGN1	EWSR1	DLL1	ERRFI1	TMEM179B	CDCP1	COL3A1	PRRC2A	MS4A7
ALS2CR12	RPL18A	ERRFI1	SAR1B	LANCL2	MRPL22	CAMK1D	RBM42	TNFSF12	PHIP	VEGFA	CELF2	TUBGCP6	SLC2A4
MAT2B	HERC2	TNFSF12	COL18A1	SCAND1	NVL	GLRX5	DPH1	DNTTIP2	LARP1B	LARS2	BIN1	DOLK	ARNTL
AARS	EXOC4	DNTTIP2	GPATCH2	HIST3H2BB	PAPSS2	ANAPC10	LSG1	TFDP2	ARL3	ZNF254	RGR	PXMP4	DHX40
CLK1	GPR6	TFDP2	ADD1	PRSS22	SLC44A3	PPFIA3	GLA	SERPINB8	ADCK2	PPP1R8	CHMP7	TLE3	SGMS2
SMCHD1	EPT1	SERPINB8	APH1B	NEDD9	USP5	ZMYND10	PLXDC1	FCGR3B	LONRF3	RAB1A	PAX6	PXK	PON3
PARS2	JAG1	FCGR3B	KLHL41	PSME1	BRMS1L	ABCD3	C8ORF4	AFMID	ZNF649	NLGN3	CALML3	CALD1	TCHH
PPP1R14B	CHRNA2	AFMID	PLA2G12A	VIM	INO80C	FYN	IFI44L	ADD2	SOS1	GTPBP4	GLCE	VIPR1	RPUSD1
PTPRD	NUDT5	ADD2	ACVR2B	INA	PPP1R3B	NFYB	TEAD1	PPP2R4	ITPKA	CTSB	SIRT7	SLC10A4	HMGN2
PIPOX	NUDT15	TRAPPC13	MED16	CLDND1	UBE3A	CARD9	NUP188	UBE2D3	C14ORF37	ZNF235	RCC2	DNM3	PANK1
DUSP15	RAB2A	PPP2R4	GPR143	STK10	ECI2	PPARD	TCF7L2	DPT	CFLAR	TP53AIP1	RPL7L1	DMGDH	ENAH
HES5	NAP1L1	UBE2D3	FLNA	GGT7	ANAPC1	EDNRB	PDSS2	PCDHGA1	LYPD5	GPR85	WDR48	HNRPLL	GNAT2
ARHGAP35	TTI1	DPT	TRAF3IP2	EP400	FES	CRHBP	CIC	ITIH3	NUP210	F3	SMG6	STUB1	ZBTB2
SIVA1	UFC1	PCDHGA1	CNGA4	PIGS	EIF4E2	SOHLH1	IFNAR1	PPP1CB	RAB15	PAPSS1	ATF3	TRAPPC4	RAB3IP
RINL	SEMA4C	ITIH3	KIAA0226	NUP50	MST1	TWISTNB	TDG	PTGDS	ITFG1	SAR1B	MALSU1	DLGAP3	CCNL1
CPSF3	ZNF518A	PPP1CB	MEF2A	MIR4721	ZNF425	AP1AR	GPT	ATP7A	FUK	COL18A1	GALE	C18ORF25	TMEM242
CCNT2	ZNF717	PTGDS	ARL5A	DAPK2	NSUN6	SMEK1	OSBPL2	STYK1	TARBP1	ADAMTS8	CKMT1B	UPK2	NAGLU
RFC3	RUNX3	ATP7A	LPAR2	WBP5	FLAD1	APEX2	CTNNA1	FCN3	RIMKLB	GPATCH2	PRSS3	LRRC16B	ZNF821
DOK6	PHLPP2	STYK1	ZBTB34	NDUFA5	CWF19L1	FGF18	NDN	SRR	ZNF584	PLA2G12A	SOX18	MFN1	S100A11
GINS1	ITPR1	FCN3	STAMBP	AARSD1	NDUFB8	CORO1A	LYRM4	RC3H1	GPR161	PI15	CPVL	SDK1	ACHE
SESN2	RGS8	SRR	NKRF	RGPD3	RPS6KC1	TXNIP	SNX9	PCDHGC4	FUT8	TSPYL5	ATP6V1C1	UBE4A	DNAH10
RAB14	IP6K1	RC3H1	WDYHV1	APOE	CDKN2AIP	AP1M1	IRX1	ETV6	PTPRM	TBCC	PABPC5	STRBP	SEMA4G
GTF2F2	RPS2	PCDHGC4	UQCRQ	ZNF292	OXCT2	SUMF1	CXXC1	GPR137B	FABP3	ACVR2B	ZNF600	MZT1	NCKAP5L
RAB40A	ACR	ETV6	PDCD10	NDUFB9	SYNCRIP	HNRNPU	KCTD2	RLBP1	OSMR	FIBP	AP2B1	ERN1	SPAG17
ST3GAL3	ELAVL3	RNF219	SIAE	ANXA6	PHLPP1	CREB1	RIOK2	THRAP3	HPRT1	SPINK4	HCN2	ZFYVE28	RALGPS1
EPHA10	RPS18	GPR137B	WDR75	ECH1	UBE2I	LRP12	IRF5	RNF8	ATMIN	FLNA	ZNF461	VPS39	KCTD2
MEPCE	AC006547.14	KCNK15	GEMIN2	HS6ST2	AIDA	MAPK3	TAMM41	GREM2	ANKRD27	MED16	STX2	TTC37	NPAS1
CUBN	MAPK8IP1	GPR156	MAP4K3	ANTXR2	URB2	CD55	DIRAS3	IFT43	CSE1L	TRAF3IP2	XRN2	ZNF76	ZMYND8
PPHLN1	ZNHIT3	RLBP1	UFL1	TRAF6	NOP56	B9D1	TMEM235	EPHA7	NUDT8	CNGA4	SRP9	B4GALNT4	PYCARD
ETFDH	AKAP11	THRAP3	C9ORF91	C2	HLA-DQB1	ERCC3	PRPH	MEX3C	SLC35C2	MEF2A	MKRN2	FBXL6	GPRC5B
COX6C	CCL4L2	RNF8	SEMA6A	2024-09-07	IFNGR1	BCAT2	GRB10	CCT3	COX17	TWIST2	RALY	SRSF12	GANC
AFF3	SLC15A2	GREM2	SUPT6H	COQ2	MMAB	LAGE3	HNRNPUL2	PTN	E2F6	ARL5A	DCTN4	CUTA	PLEKHG1
RPL23A	WASF3	IFT43	CELF5	FCHSD2	STK17B	FSD1	B3GNT9	CRLF3	ST3GAL1	ZBTB34	PRRC2A	M6PR	PHLDA1
RIN3	DPM1	EPHA7	ZCCHC4	IFRD1	NANS	EFEMP2	GEMIN6	TMEM98	TBCE	STAMBP	TUBGCP6	DNAJA2	ARL6IP1
WEE1	UGT8	MEX3C	USF2	POFUT1	STAC3	CLGN	SLC13A5	SMAD1	TYRO3	WDYHV1	DOLK	PDE6B	RRAS
STMN3	IGFBP7	CCT3	PIK3R3	RGS6	SIGMAR1	MICU3	CDH18	TMEM132C	PHKG1	UQCRQ	TLE3	KLHL12	RPS16
MYO19	MPP5	CRLF3	CAMSAP1	KCNIP1	LRRN2	SP100	AQP11	MUM1	TNK2	PDCD10	PXK	HBP1	TCTA
HDAC11	PTGDR2	PTN	ANKRD13D	PLCD3	POGZ	RAD54L	GRM7	BCS1L	EMC10	SIAE	SLC10A4	SDE2	KREMEN2
TMEM176B	SOCS3	LMLN	FBXW11	FAM84B	GIPC1	TNFAIP8L3	NRD1	PRKCA	ZNF627	DGCR6	CALD1	YARS2	MBNL3
LCMT1	GPC5	PFKFB2	C9ORF156	CALML6	GAPDH	TMEM150A	RASD2	ZNF143	RENBP	WDR75	VIPR1	CMTM8	HLA-DRB1
DENR	PANK2	TMEM98	ZBTB38	DUSP23	NAIP	DOLPP1	MYO1D	DBP	TSPAN6	GEMIN2	DNM3	ENSG00000272636	WIBG
S100A10	SLX4IP	SMAD1	NNAT	IARS	S100A14	ZNF777	MARCKSL1	COMMD1	MYEOV2	MAP4K3	DMGDH	RMI1	ALG9
MGP	CNN1	TMEM132C	MAFF	PAPD7	ZNF782	RALGPS1	KRBOX4	SCGB1D2	PHC2	MYO16	HNRPLL	PNKP	MYO6
CAMK2B	COLGALT1	MUM1	KIF6	TNRC6B	PIGA	PEX2	ACTR6	TUBGCP2	TMEM204	UFL1	STUB1	C1QTNF3	PTAFR
FAM46A	MFI2	BCS1L	CBLL1	UBE2T	PDE4A	LPGAT1	HTATIP2	PUS7	ITM2B	CPZ	TRAPPC4	NARS	LYRM7
CPSF3L	CEP85L	PRKCA	CERS4	ELN	CD14	AQP4	MKNK2	CHORDC1	ZKSCAN4	FUOM	DLGAP3	PPL	SGK3
PRKCSH	DENND2A	ZNF143	INTU	ESYT3	IAH1	C9ORF69	SLC12A5	SRSF1	HIST1H4J	SEMA6A	C18ORF25	USO1	ARHGEF18
ESRRG	SCAF8	DBP	STX12	ENTPD4	CHAF1A	TRMU	EFHD2	RPS4X	ZC3H8	SUPT6H	MFN1	JAGN1	SLC3A2
COL5A1	TNFRSF10A	COMMD1	SIRT2	RNF144B	DHPS	BAAT	TMEM88B	VWF	PFN2	LTB	SDK1	MRPL22	PLA2G10
NGFRAP1	FAM179B	POLR3B	GNA12	MAD1L1	RNF138	CBX1	AP4E1	LEAP2	COX4I1	ZCCHC4	UBE4A	NVL	NR4A2
SYN3	RAB5C	SCGB1D2	LRIG2	EPHB3	STT3A	FKBP14	ZNF264	UBXN7	RPL39L	PIWIL2	MZT1	PAPSS2	SNX16
KIAA1586	TWIST1	TUBGCP2	SNAPC3	ASS1	ZRANB1	FASTK	ZNF432	FTL	CDCA5	FKBP1C	STRBP	USP5	EXTL2
ZNF320	DDO	PUS7	ELOVL4	TXLNA	BTN3A1	BDP1	FARSB	FGFRL1	ZNF503	TRAPPC2	ZFYVE28	BRMS1L	SLC13A4
ZNF714	ANGPTL2	AP003419.11	NOA1	ZNF232	ALYREF	DDX24	AJUBA	MYL6	SGMS1	CAMSAP1	ERN1	PPP1R3B	LMAN1
FIZ1	FBN3	CHORDC1	RHOJ	FGD3	SS18	CANX	ZNF491	S1PR1	CAPN1	ANKRD13D	VPS39	UBE3A	KDM4C
UBE2D1	RAB11FIP5	SRSF1	DENND1B	COX6A2	HTR2A	STK3	TAC1	TSPAN14	DDX20	FBXW11	TTC37	ECI2	HNRNPM
ACSS3	SMARCA2	RPS4X	ASUN	HSPA1L	CNKSR2	TMED8	BTBD9	ZNF883	ADRA1B	ZBTB38	ZNF76	SPATA22	MAOA
PHC3	ATP13A2	VWF	CCDC101	FIGN	MFSD3	ZNF582	NR1H3	KRT5	DNHD1	NNAT	CUTA	EIF4E2	SLC4A1AP
ABHD6	C19ORF10	UBXN7	ENO2	COPS6	IDI1	HLA-E	RPL3	PALMD	DNAH7	MAFF	DNAJA2	FES	KCNMB4
SLC35F1	IGHMBP2	FTL	DCLRE1A	MINPP1	PRPF39	CD34	BIN3	RIMS2	COL3A1	CBLL1	M6PR	ANAPC1	COMMD6
ANXA2	OLFM2	FGFRL1	TPD52L1	PALB2	TRIM22	ACHE	SGK494	TCF3	CELF2	BBS5	PDE6B	ZNF184	SLC35G1
SPEN	PEF1	MYL6	ZNF93	FXR1	SEC24B	BSN	UBB	CBX3	BIN1	DBNL	KLHL12	NSUN6	MXRA7
GSTM3	ACP1	S1PR1	MLXIP	MYLK	SLN	CELF1	TMEM101	VEGFB	RGR	NFE2	CMTM8	FLAD1	ZNF581
ST8SIA4	POLI	TSPAN14	MED21	KATNA1	HKDC1	SHISA2	FZD8	PPP2R2A	PGP	FAM65B	YARS2	NDUFB8	NINJ1
CHD7	RNF175	ZNF883	KIAA1429	HAP1	PDS5A	RAB11FIP2	KDELC1	MICU2	CHMP7	PELI3	HBP1	RPS6KC1	CLCF1
ZNF33A	TNFRSF21	KRT5	GNPDA2	TMEM47	RPL30	C5AR2	SPON1	PRDX2	PAX6	STX12	SDE2	CDKN2AIP	YPEL4
ALDH6A1	KCNJ4	PALMD	LRP6	VGF	CCDC39	GPBP1	RAB1B	NPAS1	ASAH2B	RP4-614O4.11	ENSG00000272636	PHLPP1	DST
C5ORF30	P4HA2	RIMS2	CEBPG	DYNC1I1	PRKDC	KLHL22	PCLO	RAB22A	GLCE	MOK	RMI1	UBE2I	DDX27
ZFAND5	RHCG	TCF3	HCN1	ADRB1	RABGAP1L	SAP18	TNFRSF19	CNP	RAB3IP	SNAPC3	PNKP	AIDA	TATDN2
DAAM1	HCFC2	CBX3	KIFAP3	HSD17B3	DDX51	C19ORF26	SFTPA2	UVRAG	SIRT7	MRPS33	C1QTNF3	URB2	CACNG6
DLL1	ZFYVE21	VEGFB	FDX1	SYVN1	MURC	FZD7	ARHGAP15	CDK9	RPL7L1	ELOVL4	NARS	HLA-DQB1	MIR7-1
RBM42	NID1	MICU2	MRPL41	KCNAB1	LRP1B	ZEB1	RNF216	GGT5	RCC2	NOA1	PPL	NOP56	CSMD1
DPH1	PIP4K2B	PPP2R2A	NEDD4	EPN1	MYO15B	ZNF707	LAMTOR1	TRMT11	WDR48	RHOJ	USO1	IFNGR1	RD3
LSG1	SLC12A2	PRDX2	CHADL	ZNF84	GPR37L1	PID1	KIF13B	ZNF618	SMG6	DENND1B	JAGN1	MMAB	PLK2
GLA	ZNF280D	NPAS1	MYL6B	CTSS	ZNF70	TBC1D2	COL4A2	LRRC8A	ATF3	ASUN	MRPL22	STK17B	SMC2
PLXDC1	GCSH	RAB22A	NEK3	ZNF665	CNKSR1	ANK3	NPPC	SERBP1	MALSU1	STK35	SLC44A3	NANS	HEG1
NR4A3	TNNT2	CNP	MTHFD1	KIFC2	ORMDL2	SCUBE2	PIK3CD	ZC3H12C	HIST1H2BN	ENO2	PAPSS2	DIP2B	ZBTB34
PRR11	TOR4A	UVRAG	TBCB	RACGAP1	GPATCH1	NFASC	RFX5	UPF3B	GALE	DCLRE1A	NVL	STAC3	TAB2
IFI44L	UBTF	CDK9	DYM	CCDC53	NCAM2	BCL2L1	KDM1B	GNAQ	CKMT1B	TPD52L1	USP5	SIGMAR1	HLA-DQA1
KNCN	PANK4	ZNF618	MXRA8	RYR1	PRIMA1	BABAM1	KEL	CA8	PRSS3	MLXIP	BRMS1L	LRRN2	ALDH18A1
TEAD1	TIE1	TRMT11	FAM193B	LAMTOR3	CLCN6	TOLLIP	ERBB2IP	CD300LF	SOX18	MED21	PPP1R3B	POGZ	HMOX1
NUP188	PRKG1	GGT5	SEC11A	NME7	MKL1	CHN2	NARS2	CDH1	CPVL	GNPDA2	UBE3A	MTRF1	SH3GL3
TCF7L2	RPS9	LRRC8A	MRC2	GRM8	FRMD4A	MMD2	HRSP12	FNDC3A	ATP6V1C1	LRP6	ECI2	MGST3	RFX5
AUNIP	GNA13	ZC3H12C	ARV1	TLL1	CACNA2D3	TRIM23	S100A16	MTBP	PABPC5	TATDN2	SPATA22	GIPC1	MRM1
PDSS2	TIMM8A	UPF3B	TTLL7	NKD2	S100A6	RFX8	ZNF615	PIAS2	AP2B1	SUSD2	EIF4E2	2024-03-10	CALML6
CIC	LRRC45	SERBP1	SYNM	RRP12	NRSN1	FGD1	CCDC23	SCRN1	HCN2	CEBPG	FES	GAPDH	PCDHA12
IFNAR1	REM2	GNAQ	ADRM1	ELMO1	MAVS	DHX16	EPB41L5	CABYR	ZNF461	TNNT3	ANAPC1	NAIP	VMA21
TDG	POMGNT1	CA8	CHMP3	MAP1LC3B2	RGS4	PPAPDC1B	NMT1	ASB2	STX2	HCN1	MST1	PHOSPHO1	RING1
GPT	MED17	CD300LF	ACTR3B	ZNF544	REXO2	C1ORF52	ITGA6	VDAC1	XRN2	KIFAP3	ZNF184	S100A14	CCNK
OSBPL2	RNF145	FNDC3A	LANCL2	KDM1A	FLNC	SLC7A2	MRPL3	RBMX2	SRP9	MKRN3	FLAD1	ZNF782	IRF7
CTNNA1	DUS4L	CDH1	SRPRB	MUT	C11ORF30	ISG20L2	TRIP12	DUSP19	MKRN2	FDX1	NDUFB8	PIGA	NUCB2
KCNN3	SEC63	MTBP	SCAND1	MAP1LC3A	PLEKHA5	ATP5J2	YPEL4	KHDC1	RALY	LRR1	RPS6KC1	PDE4A	SH3GLB1
NDN	LUM	PIAS2	PRSS22	RAB39B	FBXL20	CD86	MKRN1	CNTN1	PRRC2A	NEDD4	CDKN2AIP	CD14	COQ10B
LYRM4	SLC25A23	GFOD1	NARF	SNAP29	GLUD1	C12ORF76	FOPNL	RASAL1	DCTN4	CHADL	SYNCRIP	IAH1	FBXO33
C14ORF132	ARHGEF28	SCRN1	NEDD9	PPP1R15A	S100P	MAD2L2	GYG1	TCOF1	DOLK	MYL6B	PHLPP1	ACRBP	CDC42BPA
IRX1	TTC38	CABYR	PSME1	DCAF12	SCN7A	PPT2	ARSJ	PRAM1	PXMP4	PNPT1	UBE2I	DHPS	CPEB2
CASQ1	ELAVL4	VDAC1	VIM	DAD1	ZNF16	PKN3	UTP3	VAMP3	TLE3	NEK3	AIDA	RNF138	LRRC47
PPP2R3B	STPG1	RBMX2	CLDND1	CLASP2	PPAP2A	ZC3H3	FARP2	CD58	PXK	MTHFD1	URB2	STT3A	CDCA8
CXXC1	LUC7L3	DUSP19	INA	EXT2	DHRS4	HTR5A	NKD1	APBB1	VIPR1	TBCB	NOP56	TGOLN2	ERBB4
KCTD2	PTPRC	KHDC1	GGT7	BCAP31	CLIP1	S100A8	CASP3	AURKAIP1	CALD1	DYM	HLA-DQB1	ZRANB1	ADAM32
ASPA	ERRFI1	CNTN1	EP400	ZNF689	PHF13	ATRX	MRPL45	UBLCP1	SLC10A4	MXRA8	GOLGA8R	NARFL	ARMC2
RIOK2	TNFSF12	RASAL1	PIGS	PCNA	SLC1A5	RP11-166B2.1	GSN	MIR3655	DNM3	SEC11A	IFNGR1	BTN3A1	RIN1
IRF5	DNTTIP2	TCOF1	NUP50	TSC22D2	NR0B1	TAF3	TUFM	GPN2	DMGDH	MRC2	MMAB	ALYREF	GOLGA4
TAMM41	TFDP2	PRAM1	DAPK2	LAMTOR2	CDC25B	FAM98B	CYP2S1	LRRTM3	HNRPLL	ARV1	STK17B	SS18	CRIPT
FAM150B	SERPINB8	VAMP3	TSPYL2	SLC7A11	HIST2H2AA3	KANK1	MGME1	AP3B2	STUB1	ADRA2A	NANS	HTR2A	RBP7
SLC22A3	FCGR3B	CD58	WBP5	PTPN2	NPAS3	AGFG1	DGKE	NPAS4	TRAPPC4	SNAPC4	DIP2B	CNKSR2	CBX1
GEMIN6	ADD2	APBB1	NDUFA5	DNAAF2	FZD2	RPS25	MPLKIP	CSTF2T	DLGAP3	TTLL7	STAC3	MFSD3	FMOD
SLC13A5	TRAPPC13	TBX15	BAIAP2L1	SOX1	LARS	GARS	C1ORF54	C19ORF12	C18ORF25	MYCBPAP	SIGMAR1	IDI1	TMEM116
CDH18	PPP2R4	AURKAIP1	AARSD1	PTPRG	CCNH	HMGCS1	UTP23	POMP	UPK2	ADRM1	LRRN2	PRPF39	ACACB
AQP11	UBE2D3	UBLCP1	APOE	SOX2	JARID2	SELPLG	TBCD	ZCCHC12	MFN1	SYNM	POGZ	TRIM22	NUDT15
DAGLA	DPT	GPN2	ZNF292	TCF25	KIAA1143	ETAA1	GOLM1	YWHAQ	SDK1	CHMP3	MTRF1	SEC24B	ZNF610
KCTD4	PCDHGA1	MIR3655	NDUFB9	TOR3A	MAT2B	TMEM129	INTS2	ALPK3	UBE4A	ACTR3B	MGST3	HKDC1	CHDH
GRM7	PPP1CB	CSTF2T	ECH1	ACTA2	CLK1	FAR1	MON1A	FUT11	STRBP	SRPRB	GIPC1	PDS5A	MAP4
NRD1	PTGDS	LRRTM3	HS6ST2	MFN2	AARS	CAPNS1	MIB1	GRIA4	ERN1	HIST3H2BB	GAPDH	RPL30	METTL12
RASD2	ATP7A	AP3B2	ANTXR2	ZSCAN12	SMCHD1	FRMD3	MIR671	CISD3	ZFYVE28	SCAND1	NAIP	RABGAP1L	SLC16A13
KRBOX4	FCN3	C19ORF12	TRAF6	C1GALT1	PARS2	CSRNP1	ROBO2	RNF11	VPS39	LSP1	S100A14	PRKDC	WNT9A
ACTR6	STYK1	POMP	LIMA1	RUNX1T1	PPP1R14B	IPO9	RAP2A	TUBA8	TTC37	NARF	ZNF782	CCDC39	CEP164
MKNK2	SRR	ZCCHC12	C2	CYSLTR2	PIPOX	FBXO34	RASAL2	CHRNA7	ZNF76	MVB12A	PIGA	DDX51	TBRG1
TSNAXIP1	RC3H1	YWHAQ	2024-09-07	RRAGD	HES5	HSPB7	TBCEL	EWSR1	SRSF12	STK38	PDE4A	MYO15B	ADCY1
SLC12A5	PCDHGC4	FUT11	COQ2	DAP	ZNF620	SNPH	PSME4	CAMK1D	FBXL6	NEDD9	CD14	MAZ	TGFB1
EFHD2	ETV6	GRIA4	FCHSD2	FRZB	IPCEF1	AGRN	NARG2	GLRX5	CUTA	PSME1	IAH1	ZNF70	CYR61
ARL9	GPR137B	CISD3	IFRD1	ARID5A	ARHGAP35	CXORF23	DDX49	ANAPC10	DNAJA2	VIM	CLDN12	ORMDL2	MIPOL1
AP4E1	RNF219	RNF11	POFUT1	RTFDC1	SIVA1	TMEM179B	AGL	PPFIA3	M6PR	CLDND1	ACRBP	GPATCH1	C10ORF11
ZNF264	KCNK15	TUBA8	RGS6	APOL3	CPSF3	PHIP	FLI1	ZMYND10	PDE6B	INA	DHPS	NCAM2	CALCOCO1
ZNF432	RLBP1	CHRNA7	DNAH10	MNAT1	OPRL1	LARP1B	CEP19	ABCD3	KLHL12	STK10	RNF138	PRIMA1	S100B
FARSB	THRAP3	EWSR1	PLCD3	NUDCD1	CCNT2	ARL3	CACNA2D2	FYN	HBP1	TRMT2A	STT3A	CLCN6	STX8
AJUBA	GPR156	CAMK1D	FAM84B	ZNF100	RFC3	TTC25	FLVCR1	NFYB	SDE2	GGT7	TGOLN2	MKL1	ENO1
ZNF491	RNF8	GLRX5	DUSP23	HBA2	ASGR1	PCDHA2	WDR4	CARD9	CMTM8	PIGS	ZRANB1	FRMD4A	LOR
STX4	GREM2	ANAPC10	PAPD7	DHX30	DOK6	PLEKHJ1	BBOX1	PPARD	ENSG00000272636	NUP50	NARFL	MAVS	DCAF5
DUSP14	IFT43	PPFIA3	IARS	NECAP1	GINS1	ADCK2	CAPN3	EDNRB	RMI1	MIR4721	BTN3A1	NRSN1	EFNA4
NXPH4	EPHA7	ZMYND10	TNRC6B	HOOK1	SESN2	LONRF3	NUAK1	CRHBP	PNKP	DAPK2	ALYREF	S100A6	TRAPPC9
TAC1	MEX3C	ABCD3	TIMM50	RYR2	RAB14	ZNF649	LETMD1	GSTT2	C1QTNF3	TRIM17	SS18	RGS4	RGL3
ERV3-1	CCT3	NFYB	SYAP1	ANAPC16	GTF2F2	SOS1	CATSPER3	SOHLH1	NARS	NDUFA5	HTR2A	REXO2	RBBP5
KLHL18	CRLF3	FYN	LRWD1	OPRK1	RAB40A	ITPKA	COL11A1	TWISTNB	PPL	AARSD1	CNKSR2	FLNC	ZNF439
BTBD9	LMLN	CARD9	ENTPD4	CYB5RL	NME4	C14ORF37	CXCL5	AP1AR	USO1	APOE	MFSD3	C11ORF30	PRSS23
SGK494	PTN	PPARD	RNF144B	GAS7	EPHA10	ALDH1A1	NDUFAB1	SMEK1	JAGN1	H6PD	IDI1	FBXL20	TERF2IP
RPL3	PFKFB2	EDNRB	MAD1L1	IL1RAPL1	PPHLN1	CFLAR	FKBP7	APEX2	MRPL22	ZNF292	PRPF39	PLEKHA5	ADSS
BIN3	SMAD1	GSTT2	FZD5	ITPA	ETFDH	LYPD5	ZSWIM4	FGF18	NVL	WTIP	TRIM22	GLUD1	PRPF40B
NR1H3	MUM1	CRHBP	PABPC1L2B	HNRNPF	COX6C	NUP210	FGF7	CORO1A	PAPSS2	NDUFB9	SEC24B	ZNF16	ALG2
UBB	BCS1L	SOHLH1	ASS1	MALL	MFSD6	RAB15	EEF1E1	TXNIP	SLC44A3	ANXA6	HKDC1	SCN7A	PDE2A
AQP8	PRKCA	TWISTNB	ZNF429	SCAF1	RPL23A	TGM3	TLR10	AP1M1	USP5	ECH1	PDS5A	PPAP2A	SAR1A
FZD8	ZNF143	AP1AR	ZNF232	TOP2B	RIN3	ITFG1	ZNF438	SUMF1	BRMS1L	ANTXR2	RPL30	CDC25B	MAN2A2
SPON1	DBP	SMEK1	FGD3	TDRD7	WEE1	TARBP1	B3GAT3	HNRNPU	INO80C	LIMA1	PRKDC	SLC1A5	WWC3
KDELC1	COMMD1	APEX2	HSPA1L	BRK1	STMN3	RIMKLB	GP6	CREB1	PPP1R3B	C2	CCDC39	PHF13	ADH5
RAB1B	POLR3B	TXNIP	LGR6	XPNPEP1	MYO19	ZNF584	SBF1	PTCD1	UBE3A	2024-09-07	RABGAP1L	CLIP1	ID2
PCLO	TUBGCP2	CORO1A	FIGN	FANCL	HDAC11	FUT8	ZNF354A	MAPK3	ECI2	CTRB1	DDX51	HIST2H2AA3	NPFFR1
SFTPA2	PUS7	AP1M1	COPS6	LEPR	TMEM176B	TRPT1	CDC73	PHKA2	SPATA22	IL4I1	MURC	NPAS3	NCS1
ARHGAP15	AP003419.11	HNRNPU	MINPP1	WDHD1	LCMT1	PTPRM	RCC1	CD55	ANAPC1	FCHSD2	MYO15B	LARS	EPCAM
RNF216	CHORDC1	SUMF1	PALB2	AP2A1	DENR	FABP3	CMKLR1	B9D1	FES	IFRD1	GPR37L1	FZD2	ASB16
LAMTOR1	SRSF1	CREB1	FXR1	LINGO3	S100A10	OSMR	TOB2	ERCC3	EIF4E2	COQ2	ZNF70	CCNH	TLR6
KIF13B	NCKAP5	PTCD1	MYLK	BMS1	MGP	HPRT1	NID2	BCAT2	MST1	GPR65	ORMDL2	JARID2	GPR101
PIK3CD	RPS4X	LRP12	KATNA1	KCNMB4	FAM46A	ANKRD27	HSPA4	LAGE3	ZNF425	RGS6	GPATCH1	MAT2B	CCAR1
COL4A2	VWF	MAPK3	HAP1	RGPD8	CAMK2B	ATMIN	SPAG9	FSD1	TSTD1	KCNIP1	PRIMA1	ALS2CR12	2024-09-05
NPPC	LEAP2	PHKA2	TMEM47	ADCY8	CPSF3L	NOSIP	CCDC174	EFEMP2	NSUN6	PLCD3	CLCN6	AARS	MFSD3
NPM3	UBXN7	CD55	DYNC1I1	GPIHBP1	PRKCSH	CSE1L	KIAA1161	CLGN	FLAD1	FAM84B	MKL1	CLK1	PNLDC1
RFX5	FTL	B9D1	PXMP2	PIK3CA	ESRRG	NUDT8	BFSP1	MICU3	CWF19L1	DUSP23	FRMD4A	SMCHD1	QARS
USP3	FGFRL1	ERCC3	HSD17B3	CRIP2	METTL10	SLC35C2	GOSR2	SP100	NDUFB8	PAPD7	CACNA2D3	PARS2	ARID3B
KDM1B	MYL6	BCAT2	SYVN1	SDHAF1	COL5A1	E2F6	ATP6V1E1	RAD54L	RPS6KC1	IARS	MAVS	PPP1R14B	FAT1
ERBB2IP	S1PR1	LAGE3	KCNAB1	FHL1	SYN3	COX17	LYG1	GHRH	CDKN2AIP	MRPS16	NRSN1	PTPRD	BDNF
KEL	TSPAN14	EFEMP2	CHCHD5	ERG	KIAA1586	ST3GAL1	LDLRAD3	TNFAIP8L3	SYNCRIP	TNRC6B	S100A6	PIPOX	ATG9A
NARS2	KRT5	CLGN	EPN1	CPT1A	ZNF714	TBCE	AUP1	TMEM150A	PHLPP1	TIMM50	RGS4	DUSP15	IDNK
HRSP12	ZNF883	MICU3	ZNF84	ABCA5	ZNF320	SSTR3	CA5B	DOLPP1	UBE2I	UBE2T	REXO2	ZNF620	AUNIP
S100A16	PALMD	SP100	ALB	WBSCR22	FIZ1	TYRO3	DISP1	PEX2	AIDA	SYAP1	FLNC	IPCEF1	KLHL1
ZNF615	RIMS2	RAD54L	REPIN1	NOG	NYAP2	PHKG1	SLC7A4	RALGPS1	URB2	ELN	C11ORF30	ARHGAP35	TMBIM1
CCDC23	TCF3	TNFAIP8L3	CTSS	SSH2	MPL	TNK2	USPL1	TMTC3	NOP56	ESYT3	FBXL20	SIVA1	TMEM33
RAB11FIP1	CBX3	LCTL	ZNF665	GAB1	UBE2D1	EMC10	FAM195B	LPGAT1	HLA-DQB1	LRWD1	PLEKHA5	SEMA6C	ZCCHC24
CYP26B1	VEGFB	TMEM150A	KIFC2	CAMSAP2	ACSS3	RENBP	UBE2M	AQP4	GOLGA8R	VAV1	GLUD1	RINL	CDC5L
EPB41L5	MICU2	DOLPP1	MCM8	CYLD	PHC3	ZNF627	ARHGAP21	C9ORF69	IFNGR1	RNF144B	S100P	CPSF3	AFF3
CNNM3	PPP2R2A	ZNF777	CCDC53	EMID1	ABHD6	TSPAN6	MYLK2	TRMU	MMAB	ENTPD4	ZNF16	OPRL1	PRKAR1B
NMT1	PRDX2	PEX2	LAMTOR3	SNX27	SLC35F1	MYEOV2	IFFO1	BAAT	STK17B	FZD5	SCN7A	CCNT2	ZNF676
ITGA6	NPAS1	RALGPS1	NME7	FTSJ1	ANXA2	PHC2	PDE3A	CBX1	NANS	EPHB3	DHRS4	PRRT4	HELQ
PHF7	RAB22A	LPGAT1	GRM8	TMC6	SPEN	TMEM204	KIAA1045	FKBP14	DIP2B	ASS1	CDC25B	PDE1C	BCO2
MRPL3	CDK9	AQP4	NKD2	PLIN5	GSTM3	ITM2B	ZNF610	FASTK	SIGMAR1	ZNF232	CLIP1	ASGR1	SLC30A9
TRIP12	UVRAG	C9ORF69	ELMO1	CASP10	APOOL	ZKSCAN4	TSPAN8	IL21R	LRRN2	FGD3	PHF13	GINS1	SLC9B1
MKRN1	CNP	BAAT	ZNF544	XIAP	ST8SIA4	ZC3H8	TBC1D4	BDP1	POGZ	LGR6	SLC1A5	ADIPOR2	TMEM132B
FOPNL	ZNF618	TRMU	KDM1A	NCBP1	CHD7	PFN2	POP7	DDX24	MTRF1	P4HTM	NR0B1	SESN2	SPRED2
GYG1	GGT5	CBX1	MUT	ARHGAP32	ZNF33A	COX4I1	AANAT	CANX	MGST3	COPS6	PPAP2A	RAB40A	RPL17
PACS1	TRMT11	FKBP14	NAGS	UROS	ALDH6A1	RPL39L	DENND1C	STK3	GIPC1	MINPP1	HIST2H2AA3	RAB14	STRA6
ARSJ	LRRC8A	FASTK	TFAP2E	GNG11	C5ORF30	SPRYD4	PHKB	TMED8	GAPDH	IGSF21	LARS	GTF2F2	MDFIC
UTP3	SERBP1	BDP1	RAB39B	CHIC2	ZFAND5	CDCA5	PCID2	ZNF582	NAIP	PALB2	FZD2	NME4	SAMHD1
FARP2	UPF3B	DDX24	SNAP29	RPS12	DAAM1	ZNF503	WDR6	HLA-E	PHOSPHO1	FXR1	CCNH	ST3GAL3	ACOT8
NKD1	ZC3H12C	CANX	ISOC1	EIF3K	DLL1	SGMS1	KIAA1109	CD34	S100A14	MYLK	JARID2	EPHA10	PCDHA10
PELO	GNAQ	STK3	PPP1R15A	PLAC9	RBM42	CAPN1	DCK	ACHE	PIGA	KATNA1	SIK3	MEPCE	GFRA2
LNX2	CA8	ZNF582	DCAF12	EHBP1	DPH1	DDX20	BCAR3	BSN	PDE4A	HAP1	MAT2B	CUBN	CUL3
MRPL45	FNDC3A	HLA-E	EXT2	MFSD4	LSG1	ADRA1B	PTBP1	CELF1	CD14	TMEM47	ALS2CR12	ETFDH	MGAT4C
CASP3	CDH1	CD34	CLASP2	PAXIP1	GLA	FGF22	AKAP10	ABHD16A	IAH1	VGF	AARS	PPHLN1	HSPA5
TUFM	MTBP	ACHE	DAD1	CHCHD4	PLXDC1	DNAH7	ACOT7	SHISA2	CLDN12	CELSR1	CLK1	COX6C	RNH1
CYP2S1	PIAS2	BSN	BCAP31	FERMT3	C8ORF4	COL3A1	COX7A2L	RAB11FIP2	ACRBP	HSD17B3	PARS2	AFF3	KIAA1524
MGME1	GFOD1	ABHD16A	ZNF689	LTBP2	NR4A3	CELF2	TTC14	C5AR2	CHAF1A	SYVN1	SMCHD1	RPL23A	PEA15
KIAA1919	SCRN1	CELF1	AGPAT1	TRMT44	WNT4	BIN1	HHATL	GPBP1	DHPS	MXRA5	PPP1R14B	RIN3	IQGAP2
MPLKIP	CABYR	SHISA2	PCNA	RAB33B	IFI44L	RGR	SRGAP2	KLHL22	RNF138	KCNAB1	PTPRD	WEE1	COL7A1
UTP23	ASB2	RAB11FIP2	TSC22D2	AMOTL1	KNCN	PGP	SRD5A1	SAP18	STT3A	CHCHD5	PIPOX	STMN3	PHEX
TBCD	VDAC1	GPBP1	LAMTOR2	LIN9	TEAD1	CHMP7	GLO1	C19ORF26	TGOLN2	CCDC92	DUSP15	MYO19	RABL2A
DHX37	RBMX2	SLC4A9	SLC7A11	ADH5	NUP188	PAX6	PBX3	FZD7	ZRANB1	EPN1	HES5	HDAC11	CASP6
INTS2	DUSP19	SAP18	SLC25A15	CKS1B	TCF7L2	CALML3	NELL1	ZEB1	NARFL	ZNF84	ZNF620	TMEM176B	EMC1
GOLM1	KHDC1	C19ORF26	PTPN2	FMN2	PDSS2	GLCE	DIS3	ZNF707	BTN3A1	ALB	IPCEF1	LCMT1	CCNA2
MON1A	CNTN1	FZD7	DNAAF2	ZFPM2	CIC	RAB3IP	DHRS3	PID1	ALYREF	CTSS	ARHGAP35	DENR	ARAP1
CUZD1	RASAL1	ZEB1	SOX1	CHST15	AUNIP	SIRT7	SF1	TBC1D2	SS18	DEFA3	SIVA1	MGP	CTBP1
MIB1	TCOF1	ZNF707	RFT1	MREG	IFNAR1	RPL7L1	FNDC9	ANK3	HTR2A	ZNF665	RINL	S100A10	AFG3L2
MIR671	PRAM1	PID1	DPYSL4	PTPRR	TDG	RCC2	ZNF821	SCUBE2	CNKSR2	RYR1	CPSF3	CAMK2B	TJP1
ROBO2	VAMP3	TBC1D2	SOX2	CACNG4	GPT	SMG6	ITGB5	NFASC	MFSD3	CCDC53	OPRL1	FAM46A	EMC8
RAP2A	CD58	ANK3	TCF25	RNF146	CTNNA1	ATF3	C10ORF2	BCL2L1	IDI1	KNOP1	CCNT2	CPSF3L	KRAS
RASAL2	APBB1	SCUBE2	DCLK1	IRAK3	KCNN3	MALSU1	TOE1	SPAG8	PRPF39	LAMTOR3	RFC3	PRKCSH	TRMT11
PSME4	TBX15	NFASC	PTPRG	PLN	NDN	MIR1304	GABRA5	CYTIP	SEC24B	NME7	ASGR1	COL5A1	ACOT4
NARG2	AURKAIP1	BCL2L1	TRIM65	PERP	LYRM4	GALE	ANO3	BABAM1	TRIM22	HES1	DOK6	NGFRAP1	PNPLA3
SFXN2	MIR3655	SPAG8	ACTA2	ATP5H	SNX9	CKMT1B	LAMC3	PBX4	SLN	NPY5R	ADIPOR2	SYN3	IDE
DDX49	GPN2	BABAM1	BRPF3	CD274	F7	PRSS3	TTC17	TOLLIP	PDS5A	LRRC25	SESN2	KIAA1586	AGPHD1
FLI1	UBLCP1	CYTIP	MFN2	PSTPIP1	CASQ1	SOX18	SLC25A3	ADAMTS13	RPL30	NKD2	RAB14	ZNF320	C3ORF33
CEP19	CSTF2T	PBX4	ZSCAN12	SGPP1	PPP2R3B	CPVL	FCHSD1	CHN2	CCDC39	RRP12	GTF2F2	FIZ1	PPIC
TG	AP3B2	TOLLIP	C1GALT1	H2AFJ	CXXC1	ATP6V1C1	RND2	SGK2	PRKDC	ELMO1	NME4	MMRN1	SERTM1
CACNA2D2	NPAS4	ADAMTS13	RUNX1T1	BLOC1S2	RIOK2	PABPC5	GRIK3	MMD2	PCDHA4	MAP1LC3B2	ST3GAL3	UBE2D1	PAXBP1
FLVCR1	LRRTM3	CHN2	MTX1	SH3BP4	IRF5	ZNF600	PANK3	RFX8	RABGAP1L	KDM1A	MEPCE	ACSS3	ADIPOR1
WDR4	CLRN3	SGK2	CYSLTR2	MAP2	TAMM41	AP2B1	GALNT6	ZNF251	LRP1B	MUT	PPHLN1	EGFLAM	BNIP3L
CNPY2	WNT2	MMD2	FRZB	IQCF1	DIRAS3	HCN2	AGAP5	TRIM23	MURC	ZBTB8OS	ETFDH	PHC3	CXXC1
BBOX1	C19ORF12	TRIM23	ARID5A	ITGB4	TMEM235	ZNF461	DOCK3	HTR7	DDX51	MAP1LC3A	COX6C	ABHD6	NIPSNAP3A
CAPN3	POMP	ZNF251	APOL2	FAM81B	GRB10	XRN2	ZMYND8	FGD1	MYO15B	NAGS	AFF3	SLC35F1	PLB1
LETMD1	ZCCHC12	FGD1	SIM2	HLA-DRB1	FAM150B	SRP9	GFOD2	DHX16	GPR37L1	RAB39B	RPL23A	ANXA2	GOLT1B
CATSPER3	YWHAQ	DHX16	APOL3	ATP11C	SLC22A3	MKRN2	PIEZO2	PPAPDC1B	MAZ	SNAP29	WEE1	SPEN	GOLGA7B
CXCL5	ALPK3	CRYBG3	RTFDC1	TMEM255B	HNRNPUL2	RALY	ADAMTS7	SLC7A2	ZNF70	PPP1R15A	RIN3	GSTM3	SMARCA1
COL11A1	FUT11	PPAPDC1B	RBM48	ZBTB33	GEMIN6	DCTN4	SURF1	ISG20L2	ZNF395	MYO18A	STMN3	APOOL	KAT6B
NDUFAB1	GRIA4	C1ORF52	MNAT1	NSF	SLC13A5	PRRC2A	ERI1	ATP5J2	CNKSR1	DCAF12	HDAC11	ST8SIA4	IGFBPL1
FKBP7	CISD3	SLC7A2	NUDCD1	UROD	CDH18	TUBGCP6	POP1	CD86	ORMDL2	DAD1	MYO19	CHD7	DLAT
FGF7	C8ORF48	ISG20L2	ZNF100	CADM2	AQP11	DOLK	CABLES1	C12ORF76	GPATCH1	EXT2	TMEM176B	ZNF33A	CTSD
EEF1E1	RNF11	ATP5J2	HBA2	DOHH	DAGLA	TLE3	RBM47	TRMT10B	NCAM2	CLASP2	LCMT1	ALDH6A1	SPAG6
TLR10	TUBA8	CD86	DHX30	SLC4A1AP	GRM7	PXK	MRPL17	MAD2L2	PRIMA1	BCAP31	DENR	C5ORF30	TNNI3K
ZNF438	CHRNA7	C12ORF76	HOOK1	SRSF7	NRD1	VIPR1	PPIA	PPT2	CLCN6	ZNF689	S100A10	ZFAND5	POLR3D
B3GAT3	FAM154B	TRMT10B	NECAP1	LCP1	RASD2	SLC10A4	ACTL6A	PKN3	MKL1	PCNA	FAM46A	DAAM1	STX18
GP6	EWSR1	MAD2L2	RYR2	SLC15A3	MARCKSL1	CALD1	CAPG	ZC3H3	FRMD4A	TSC22D2	CAMK2B	DLL1	ATP5O
SBF1	CAMK1D	PPT2	ANAPC16	LSM14B	MYO1D	DNM3	LPPR1	HTR5A	CACNA2D3	LAMTOR2	MGP	RBM42	STIP1
ZNF354A	GLRX5	PKN3	OPRK1	TENM4	KRBOX4	DMGDH	C1ORF131	S100A8	MAVS	SLC7A11	CPSF3L	DPH1	SLC35B4
CDC73	ANAPC10	ZC3H3	CENPN	ELL2	ACTR6	HNRPLL	BMI1	PLXNA3	NRSN1	TLR1	PRKCSH	LSG1	CA4
RCC1	PPFIA3	HTR5A	GAS7	NEDD8	HTATIP2	STUB1	OSBPL1A	ATRX	S100A6	FPGT-TNNI3K	ESRRG	GLA	ADCY9
CMKLR1	ZMYND10	S100A8	IL1RAPL1	BRWD1	SLC12A5	TRAPPC4	MT1M	RP11-166B2.1	RGS4	PTPN2	METTL10	WNT4	EIF4E1B
TOB2	ABCD3	PLXNA3	ITPA	TSPYL4	ARL9	DLGAP3	KCNG2	DNAL1	REXO2	DNAAF2	COL5A1	C8ORF4	TMEM38A
NID2	NFYB	ATRX	GMFB	ENOPH1	AP4E1	C18ORF25	ST20	TDRD3	FLNC	CDC42SE1	NGFRAP1	NR4A3	EME2
HSPA4	FYN	RP11-166B2.1	HNRNPF	ATP10B	ZNF264	UPK2	BRD3	TNPO3	C11ORF30	FRK	SYN3	PRR11	OSBPL8
IL10RB	CARD9	TDRD3	MALL	THSD4	ZNF432	LRRC16B	PBRM1	TAF3	FBXL20	PTPRG	KIAA1586	TEAD1	MT-ND2
CCDC174	PPARD	TNPO3	TDRD7	SLC25A4	FARSB	MFN1	LEF1	KANK1	GLUD1	SOX2	ZNF714	NUP188	MKX
KIAA1161	EDNRB	TAF3	PIM1	TMEM198	AJUBA	SDK1	LATS2	FAM98B	S100P	TOR3A	ZNF320	TCF7L2	CENPL
BFSP1	CRHBP	FAM98B	TOP2B	SRPK2	ZNF491	STRBP	EXOG	AGFG1	ZNF16	TRIM65	FIZ1	PDSS2	FAM86B2
GOSR2	GSTT2	KANK1	BRK1	MOG	STX4	MZT1	PPM1A	RPS25	SCN7A	ACTA2	UBE2D1	CIC	DDX11
TMEM127	SOHLH1	AGFG1	XPNPEP1	NTF3	DUSP14	ZFYVE28	KHSRP	GARS	DHRS4	BRPF3	EGFLAM	AUNIP	CACHD1
ATP6V1E1	TWISTNB	RPS25	LEPR	SNX14	NXPH4	ERN1	POLR2J	HMGCS1	PPAP2A	GPAA1	ACSS3	IFNAR1	CADM4
PSD4	AP1AR	GARS	WDHD1	MMP2	TAC1	VPS39	CDC7	SELPLG	CLIP1	MFN2	PHC3	TDG	CRIP2
LYG1	SMEK1	HMGCS1	AP2A1	RB1CC1	ERV3-1	TTC37	SETD6	TMEM255A	PHF13	ZSCAN12	ABHD6	GPT	MESP1
LDLRAD3	APEX2	SELPLG	LINGO3	GPR12	KLHL18	B4GALNT4	TEX2	ETAA1	SLC1A5	C1GALT1	SLC35F1	OSBPL2	SPNS2
AUP1	FGF18	ETAA1	BMS1	ATP6V1E2	NR1H3	SRSF12	C1ORF115	FAR1	NR0B1	OAZ3	ANXA2	CTNNA1	MEDAG
CA5B	CORO1A	FAR1	KCNMB4	PRICKLE1	BTBD9	CUTA	MUL1	TMEM129	CDC25B	MTX1	SPEN	KCNN3	CNIH2
FHOD1	TXNIP	TMEM129	RGPD8	PIGF	RPL3	DNAJA2	CFL2	CAPNS1	HIST2H2AA3	FRZB	APOOL	NDN	SIX3
DISP1	AP1M1	CAPNS1	GPIHBP1	RNASEH2C	BIN3	PDE6B	GCK	FRMD3	NPAS3	ARID5A	GSTM3	LYRM4	SPARCL1
ZGPAT	SUMF1	FRMD3	PIK3CA	GPX1	UBB	KLHL12	ZMIZ1	CSRNP1	LARS	RBM48	ST8SIA4	SNX9	SGTB
SLC7A4	HNRNPU	CSRNP1	HLA-F	ZIC1	FZD8	HBP1	NEGR1	IPO9	FZD2	RTFDC1	CHD7	IRX1	PRUNE
USPL1	CREB1	IPO9	CRIP2	TROVE2	KDELC1	YARS2	H2AFZ	VKORC1	CCNH	APOL3	ZNF33A	CASQ1	AARS
FAM195B	PTCD1	VKORC1	MTPAP	EIF4A2	SPON1	CMTM8	NR2C1	HSPB7	JARID2	MNAT1	ALDH6A1	PPP2R3B	CAMSAP2
UBE2M	LRP12	HSPB7	FHL1	CEP57L1	RAB1B	SDE2	SSC5D	SNPH	SIK3	NUDCD1	C5ORF30	CXXC1	NR1D1
TNK1	MAPK3	SNPH	ERG	VPS13C	TNFRSF19	ENSG00000272636	HS3ST4	AGRN	KIAA1143	ZNF100	ZFAND5	KCTD2	CLDN7
MYLK2	PHKA2	AGRN	CPT1A	BTBD1	PCLO	RMI1	RSL1D1	TMEM179B	MAT2B	DHX30	DAAM1	ASPA	EPHX1
CLUH	CD55	CXORF23	ABCA5	NFE2L2	SFTPA2	PNKP	PMS1	CXORF23	ALS2CR12	NECAP1	DLL1	RIOK2	SYT15
ZNF547	B9D1	TMEM179B	WBSCR22	CCND2	RNF216	C1QTNF3	ODF2L	PHIP	AARS	ANAPC16	RBM42	IRF5	DNPH1
PDE3A	ERCC3	PHIP	CNTNAP1	CISD2	LAMTOR1	NARS	YY1AP1	LARP1B	CLK1	RYR2	DPH1	TAMM41	KIF26B
KIAA1045	BCAT2	LARP1B	SSH2	RPL18	KIF13B	PPL	FNTA	ARL3	SMCHD1	CENPN	LSG1	DIRAS3	OTUD6B
IFFO1	LAGE3	ARL3	GAB1	SLC30A6	COL4A2	USO1	CAMKK1	PLEKHJ1	PPP1R14B	GAS7	WNT4	TMEM235	CDC42EP3
ZNF610	FSD1	ADCK2	CAMSAP2	SMAGP	NPPC	JAGN1	CHGA	ADCK2	PARS2	RASIP1	GLA	PRPH	KCNE1
TBC1D4	EFEMP2	PLEKHJ1	CYLD	KAT5	PIK3CD	MRPL22	FUZ	LONRF3	PTPRD	ITPA	C8ORF4	GRB10	MIR555
PLK5	CLGN	LONRF3	SIL1	ABL1	KDM1B	SLC44A3	NUS1	ZNF649	PIPOX	GMFB	NR4A3	FAM150B	NACC1
POP7	MICU3	ZNF649	SNX27	ZNF678	KEL	PAPSS2	UQCR10	SOS1	HES5	BOC	PLXDC1	HNRNPUL2	CCT3
AANAT	SP100	SOS1	EME2	MLEC	ERBB2IP	NVL	PGM5	ITPKA	ZNF620	HNRNPF	PRR11	HAGHL	PTOV1
DENND1C	RAD54L	ITPKA	FTSJ1	TRIM32	NARS2	USP5	PTP4A3	ALDH1A1	IPCEF1	ALDH8A1	IFI44L	GEMIN6	ZNF354A
PHKB	TNFAIP8L3	C14ORF37	TMC6	ZNF639	HRSP12	BRMS1L	USP2	CFLAR	ARHGAP35	CCDC62	TEAD1	SLC13A5	CELF4
WDR6	TMEM150A	ALDH1A1	PLIN5	KNTC1	S100A16	INO80C	MRS2	NUP210	RINL	MALL	NUP188	PKNOX2	PCDH11X
PCID2	PEX2	CFLAR	XIAP	C1ORF198	ZNF615	PPP1R3B	MCTS1	LYPD5	CPSF3	TOP2B	TCF7L2	AQP11	BCHE
EPHB2	ZNF777	LYPD5	CASP10	GCFC2	CCDC23	UBE3A	LONP2	RAB15	OPRL1	PIM1	PDSS2	DAGLA	FUT9
DCSTAMP	RALGPS1	NUP210	NCBP1	POT1	RAB11FIP1	ECI2	PRICKLE2	ITFG1	CCNT2	BRK1	CIC	CDH18	LMO1
KIAA1109	DOLPP1	RAB15	UROS	TBX2	EPB41L5	EIF4E2	HAUS3	FUK	RFC3	XPNPEP1	IFNAR1	GRM7	ASXL2
DCK	LPGAT1	ITFG1	GNG11	STS	CNNM3	FES	EIF2AK4	TARBP1	ADIPOR2	CCDC134	TDG	NRD1	ENPP1
UBXN11	AQP4	TARBP1	ANGEL2	POLR3K	NMT1	ANAPC1	CCDC80	GPR161	GINS1	LEPR	GPT	RASD2	TUBB
BCAR3	C9ORF69	RIMKLB	CHIC2	KLHL15	ITGA6	CXORF57	UBE2J1	FUT8	SESN2	WDHD1	OSBPL2	MYO1D	ZMYND12
PTBP1	BAAT	ZNF584	CHST6	ARF6	LHFPL1	ZNF184	SHFM1	TRPT1	RAB14	AP2A1	CTNNA1	CD226	ALYREF
ACOT7	TRMU	GPR161	RPS12	PPP2R5E	PHF7	ZNF425	F2R	PTPRM	GTF2F2	LINGO3	KCNN3	MARCKSL1	NECAB2
AKAP10	CBX1	FUT8	GSTM5	HNMT	MRPL3	NSUN6	IFNLR1	LIPG	RAB40A	BMS1	NDN	KRBOX4	SMPX
COX7A2L	FKBP14	TRPT1	PLAC9	TEAD2	YPEL4	FLAD1	ZNF92	FABP3	ST3GAL3	KCNMB4	LYRM4	ACTR6	ZNF778
TTC14	FASTK	PTPRM	MAK16	LSM10	MKRN1	CWF19L1	MPHOSPH8	OSMR	NME4	GPIHBP1	SNX9	HTATIP2	CNTN1
HHATL	BDP1	FABP3	PAXIP1	KIFC3	GYG1	NDUFB8	SUMF2	HPRT1	EPHA10	PIK3CA	F7	TSNAXIP1	KCND3
SRGAP2	DDX24	OSMR	CHCHD4	PPP2CB	FOPNL	RPS6KC1	TRIM3	ANKRD27	CUBN	HLA-F	CASQ1	MKNK2	GPR88
SRD5A1	CANX	HPRT1	FERMT3	USP25	PACS1	CDKN2AIP	EDF1	ATMIN	PPHLN1	CRIP2	PPP2R3B	SLC12A5	STRBP
USP22	STK3	ATMIN	LTBP2	TAF5	UTP3	OXCT2	HIBCH	NOSIP	ETFDH	ACPP	CXXC1	EFHD2	GIMAP8
GLO1	TMED8	ANKRD27	TRMT44	NEK4	FARP2	SYNCRIP	ANGPTL4	CSE1L	COX6C	SDHAF1	KCTD2	TMEM88B	PLP2
PBX3	ZNF582	NOSIP	LIN9	USP33	NKD1	PHLPP1	BBS9	NUDT8	AFF3	MTPAP	RIOK2	ARL9	SYCE3
NELL1	HLA-E	CSE1L	RAB33B	PHYH	PELO	UBE2I	ARL8B	SLC35C2	RPL23A	FHL1	IRF5	FARSB	UBE2D3
DIS3	CD34	NUDT8	ADH5	URI1	CASP3	AIDA	CSNK1E	COX17	RIN3	ERG	TAMM41	ZNF432	C5AR2
DHRS3	ACHE	SLC35C2	SUPT20H	PTPRO	MRPL45	URB2	ARAP3	E2F6	WEE1	CPT1A	TMEM235	ZNF264	ZNF536
SF1	BSN	COX17	CKS1B	POLB	LNX2	NOP56	HSD17B14	ST3GAL1	MFSD6	ABCA5	GRB10	AJUBA	SAG
FNDC9	ABHD16A	E2F6	TTC30B	ZNF283	GSN	GOLGA8R	ZNF383	TBCE	STMN3	WBSCR22	SLC22A3	STX4	GNL3L
ITGB5	CELF1	ST3GAL1	PROCA1	RNF41	TUFM	IFNGR1	RPS21	SSTR3	MYO19	NOG	HNRNPUL2	DUSP14	HK2
TOE1	SHISA2	TBCE	FMN2	C17ORF85	MGME1	MMAB	TTC19	TYRO3	HDAC11	SSH2	HAGHL	FAM127C	FOXC2
C10ORF2	RAB11FIP2	TYRO3	ZFPM2	ST8SIA1	DGKE	STK17B	ITGA1	PHKG1	TMEM176B	GAB1	GEMIN6	CPO	MEIS2
GABRG1	C5AR2	PHKG1	TP53RK	ING2	MPLKIP	NANS	NSUN5	TNK2	LCMT1	CAMSAP2	SLC13A5	TAC1	FAM200A
GABRA5	GPBP1	TNK2	C1ORF95	KCND2	UTP23	STAC3	MECR	RENBP	DENR	CYLD	CDH18	ERV3-1	CLEC7A
C1QL3	KLHL22	RENBP	TRAF2	DHX32	GOLM1	SIGMAR1	RPS13	ZNF627	S100A10	EMID1	AQP11	KLHL18	ZNF141
ANO3	CCDC89	EMC10	CACNG4	RPS28	DHX37	LRRN2	THAP9	EMC10	MGP	SIL1	DAGLA	BTBD9	UACA
LAMC3	SAP18	ZNF627	PTPRR	PON2	INTS2	POGZ	UNC119B	TSPAN6	CAMK2B	SNX27	ZNF697	NR1H3	CNKSR1
TTC17	C19ORF26	MYEOV2	IRAK3	GLS	TBCD	MTRF1	PDZD7	MYEOV2	FAM46A	FTSJ1	GRM7	RPL3	CUX1
SLC25A3	FZD7	PHC2	RNF146	TAF4	MIB1	MGST3	CSPG5	PHC2	CPSF3L	TMC6	NRD1	SGK494	SCN1B
ZNF534	ZEB1	TMEM204	PLN	ARNT2	ROBO2	GIPC1	VAV2	TMEM204	PRKCSH	PLIN5	RASD2	BIN3	VPREB3
FCHSD1	ZNF707	DNAJC22	PERP	YIF1A	RAP2A	GAPDH	SYNJ2BP	ITM2B	ESRRG	XIAP	MYO1D	UBB	ARRDC2
EXOC3L1	PID1	ITM2B	CD274	ADCY2	RASAL2	NOL4	PROCR	ZKSCAN4	METTL10	CASP10	MARCKSL1	FZD8	PGC
RND2	TBC1D2	ZKSCAN4	ATP5H	MT1E	PSME4	NAIP	PROM1	ZC3H8	NGFRAP1	APOBEC3D	ACTR6	SPON1	SMTN
GRIK3	ANK3	HIST1H4J	SGPP1	PSMD14	NARG2	PHOSPHO1	AGO1	PFN2	SYN3	NCBP1	HTATIP2	RAB1B	BBX
PANK3	SCUBE2	ZC3H8	H2AFJ	AFF4	SFXN2	S100A14	TNFSF9	COX4I1	KIAA1586	ARHGAP32	MKNK2	PCLO	CDKN1A
ARMC6	NFASC	PFN2	BLOC1S2	OLFML3	AGL	ZNF782	DIS3L	SPRYD4	ZNF320	UROS	SLC12A5	TNFRSF19	B3GNT7
ZMYND8	BCL2L1	COX4I1	SH3BP4	CDC42EP1	DDX49	PIGA	MBTD1	CDCA5	ZNF714	GNG11	TMEM88B	ARHGAP15	DGAT1
CTF1	SPAG8	RPL39L	MAP2	ATP6V1A	FLI1	PDE4A	XPA	ZNF503	UBE2D1	ANGEL2	ARL9	RNF216	VAT1L
ADAMTS7	CYTIP	CDCA5	RALGAPB	DYX1C1	CEP19	CD14	SNAP23	SGMS1	EGFLAM	AKR1B10	AP4E1	LAMTOR1	RSAD1
SURF1	BABAM1	SGMS1	ZNF772	MAPRE2	TG	ACRBP	EXOSC6	CAPN1	ACSS3	CHIC2	ZNF264	KIF13B	DCLK3
ERI1	PBX4	CAPN1	WDR35	UQCRH	CACNA2D2	IAH1	THOC7	DDX20	PHC3	CHST6	ZNF432	PIK3CD	AGBL4
POP1	TOLLIP	DDX20	LRP11	GINS2	FLVCR1	CLDN12	TAF13	ADRA1B	ABHD6	RPS12	FARSB	NPPC	PHF1
CABLES1	ADAMTS13	ADRA1B	IQCF1	USP42	WDR4	CHAF1A	ERLIN1	FGF22	SLC35F1	EIF3K	AJUBA	COL4A2	ZNF512B
ACTL6A	CHN2	FGF22	HS6ST3	ITGAV	CNPY2	DHPS	EGFR	DNHD1	ANXA2	PLAC9	STX4	NPM3	ATR
MRPL17	SGK2	DNHD1	ITGB4	ITGA11	BBOX1	STT3A	EPHA3	DNAH7	SPEN	MAK16	ZNF491	RFX5	CRYZL1
PPIA	MMD2	DNAH7	HLA-DRB1	SUPT5H	CAPN3	RNF138	CLEC7A	COL3A1	GSTM3	CHCHD4	DUSP14	USP3	DOK4
CAPG	TRIM23	COL3A1	ATP11C	COL16A1	NUAK1	TGOLN2	WASF1	CELF2	APOOL	FERMT3	NXPH4	KDM1B	OTUD5
C1ORF131	RFX8	CELF2	ZBTB33	RANBP3L	LETMD1	ZRANB1	NKIRAS2	BIN1	ST8SIA4	LTBP2	TAC1	ERBB2IP	TRIM27
BMI1	ZNF251	BIN1	NSF	EZH2	CATSPER3	NARFL	CPPED1	RGR	CHD7	TRMT44	ERV3-1	KEL	NIPAL2
BTBD11	HTR7	RGR	LXN	RBM27	CXCL5	BTN3A1	ABCA2	PGP	ZNF33A	LIN9	KLHL18	NARS2	CDC6
OSBPL1A	FGD1	PGP	CADM2	BRCC3	KCNA3	ALYREF	EXOSC1	CHMP7	ALDH6A1	RAB33B	BTBD9	HRSP12	ACOX2
CPNE6	DHX16	CHMP7	SCGB1A1	CDC42BPA	TRERF1	SS18	TIMMDC1	PAX6	C5ORF30	DGKK	SGK494	S100A16	KCNN4
MT1M	PPAPDC1B	PAX6	SLC4A1AP	MANEA	NDUFAB1	HTR2A	SPTAN1	CALML3	ZFAND5	ADH5	RPL3	ZNF615	PGR
ST20	C1ORF52	CALML3	REEP1	CEP85	FKBP7	CNKSR2	PLEKHA8	GLCE	DAAM1	TNFRSF11A	BIN3	CCDC23	POLR2G
ARHGAP31	SLC7A2	GLCE	SRSF7	GNA15	FGF7	MFSD3	LPCAT3	RAB3IP	DLL1	SUPT20H	NR1H3	RAB11FIP1	GAREML
PBRM1	ISG20L2	RAB3IP	LCP1	SDS	EEF1E1	IDI1	RNF2	SIRT7	DPH1	CKS1B	UBB	EPB41L5	KIAA0368
LEF1	ATP5J2	SIRT7	GSTM1	TUBD1	TLR10	PRPF39	ENSG00000272325	RPL7L1	LSG1	PROCA1	FZD8	CNNM3	CCDC62
LATS2	CD86	RPL7L1	SLC15A3	UFSP2	MANF	TRIM22	ZNF37A	RCC2	GLA	CTNNBIP1	KDELC1	NMT1	ACO1
EXOG	C12ORF76	RCC2	CEP68	MGAT5	B3GAT3	SEC24B	COL6A1	WDR48	PLXDC1	PPOX	SPON1	ITGA6	USP6
PPM1A	TRMT10B	WDR48	TBL3	PPP3R1	ZNF438	SLN	SHH	SMG6	C8ORF4	TP53RK	RAB1B	PHF7	ZNF446
KHSRP	MAD2L2	SMG6	ELL2	EBAG9	SBF1	HKDC1	SFT2D1	ATF3	NR4A3	ZFPM2	PCLO	MRPL3	CCDC39
POLR2J	PPT2	ATF3	C2ORF88	PUF60	ZNF354A	PDS5A	GABRD	MALSU1	WNT4	RHOT2	TNFRSF19	TRIP12	PKD1L3
SUV39H1	PKN3	MALSU1	NEDD8	TRIM69	CDC73	RPL30	ITGA7	GALE	PRR11	CHST15	SFTPA2	YPEL4	RUVBL1
CDC7	ZC3H3	GALE	BRWD1	LARP6	NID2	CCDC39	CYP2J2	CKMT1B	KNCN	CDH24	CRYBB1	MKRN1	CD248
SETD6	HTR5A	CKMT1B	ENOPH1	ARHGAP29	CMKLR1	RABGAP1L	LATS1	PRSS3	TEAD1	MREG	RNF216	FOPNL	TMEM179
TEX2	S100A8	PRSS3	THSD4	NPR1	TOB2	PRKDC	SSR3	SOX18	NUP188	PTPRR	LAMTOR1	GYG1	RAVER2
MUL1	PLXNA3	SOX18	ATP10B	ADORA2B	HSPA4	DDX51	FGFR1OP	CPVL	TCF7L2	RNF146	KIF13B	ARSJ	USP54
CFL2	ATRX	CPVL	SLC25A4	FBXL4	SPAG9	MURC	PTPN9	ATP6V1C1	PDSS2	PLN	COL4A2	PACS1	MVP
ZMIZ1	RP11-166B2.1	ATP6V1C1	SRPK2	TMCC2	CCDC174	LRP1B	ANAPC13	PABPC5	CIC	PERP	NPPC	UTP3	ZNF784
NEGR1	DNAL1	PABPC5	SORL1	RNF7	KIAA1161	PCDHA4	HAPLN1	ZNF600	IFNAR1	ATP5H	PIK3CD	FARP2	FGL1
H2AFZ	TDRD3	ZNF600	MOG	SVIL	BFSP1	GPR37L1	NUCKS1	AP2B1	TDG	CD274	NPM3	NKD1	MT-TL1
NR2C1	TNPO3	AP2B1	SNX14	MYH11	ST7L	MAZ	DIO2	HCN2	GPT	PSTPIP1	RFX5	CASP3	CST3
SSC5D	TAF3	HCN2	STEAP4	HERC1	GOSR2	ZNF70	MFAP4	ZNF461	OSBPL2	SGPP1	USP3	PELO	C4ORF27
HS3ST4	FAM98B	ZNF461	PIK3R6	PPIF	ATP6V1E1	ORMDL2	WDFY2	STX2	CTNNA1	H2AFJ	KDM1B	MRPL45	GRIK2
RSL1D1	KANK1	STX2	MMP2	COG1	TMEM127	GPATCH1	UTP18	XRN2	FGFBP2	BLOC1S2	NARS2	LNX2	LGR4
PMS1	AGFG1	XRN2	RB1CC1	NOTCH2NL	PSD4	NCAM2	BORA	SRP9	KCNN3	SH3BP4	HRSP12	GSN	CCNYL1
ODF2L	RPS25	SRP9	GPR12	BRCA1	FHOD1	PRIMA1	EMILIN2	MKRN2	NDN	ZNF772	S100A16	TUFM	RNLS
YY1AP1	GARS	MKRN2	ATP6V1E2	RPS15	ZGPAT	CLCN6	CHST11	RALY	LYRM4	WDR35	ZNF615	MGME1	BRK1
FNTA	TMEM52	RALY	PRICKLE1	HDHD2	SLC7A4	MKL1	PTPRN	DCTN4	SNX9	ITGB4	CCDC23	CYP2S1	ZNF148
CAMKK1	HMGCS1	DCTN4	NCOA3	SUDS3	USPL1	CACNA2D3	JAKMIP2	PRRC2A	F7	GZMH	RAB11FIP1	DGKE	KDM5C
ZKSCAN2	SELPLG	PRRC2A	PIGF	MAGI2	UBE2M	S100A6	BSG	TUBGCP6	IRX1	HLA-DRB1	ABHD17B	MPLKIP	CCBE1
NUS1	ETAA1	TUBGCP6	HFE	TFRC	ARHGAP21	NRSN1	CKMT1A	DOLK	CASQ1	ATP11C	EPB41L5	TBCD	AQR
UQCR10	FAR1	DOLK	GPX1	RPF2	MYLK2	MAVS	LDOC1	PXMP4	PPP2R3B	ZBTB33	GSE1	DHX37	KIAA0101
TMEM18	TMEM129	PXMP4	PARP10	OSBPL10	ZNF547	RGS4	ZC3H7B	TLE3	CXXC1	NSF	CNNM3	GOLM1	MYD88
PGM5	CAPNS1	TLE3	ZIC1	KBTBD4	PDE3A	REXO2	ACOT1	PXK	KCTD2	GPD1	NMT1	INTS2	SBNO1
PTP4A3	FRMD3	PXK	GANC	TSEN15	KIAA1045	FLNC	SURF2	VIPR1	ASPA	UROD	ITGA6	CUZD1	FLOT2
TFAP2D	CSRNP1	VIPR1	TROVE2	CEP112	IFFO1	C11ORF30	ZNRF1	CALD1	RIOK2	CADM2	PHF7	MIB1	CRCP
ICAM3	IPO9	CALD1	EIF4A2	GPR17	ZNF610	PLEKHA5	ZNF117	SLC10A4	IRF5	LXN	MRPL3	MIR671	C18ORF54
MRS2	FBXO34	SLC10A4	CEP57L1	PCDHB5	TSPAN8	GLUD1	RELT	DNM3	TAMM41	DOHH	TRIP12	ROBO2	ZBTB7A
MCTS1	HSPB7	DNM3	VPS13C	ATG2B	CHRFAM7A	ZNF16	RGMA	DMGDH	TMEM235	LCP1	YPEL4	RAP2A	REST
PRICKLE2	VKORC1	DMGDH	BTBD1	ZNF160	TBC1D4	SCN7A	RBM39	HNRPLL	GRB10	TMEM259	MKRN1	RASAL2	ANXA7
HAUS3	SNPH	HNRPLL	NFE2L2	ZNF148	PLK5	DHRS4	FAM210A	STUB1	FAM150B	SH3BGRL3	GYG1	PSME4	SLC46A1
PPCDC	AGRN	STUB1	CCND2	CIRH1A	POP7	CDC25B	PDIA6	TRAPPC4	SLC22A3	SLC15A3	FOPNL	NARG2	UGGT2
EIF2AK4	CXORF23	TRAPPC4	PRKAR1A	ATP5I	AANAT	CLIP1	NUDT16	DLGAP3	HNRNPUL2	DHRS2	PACS1	DDX49	ARL1
CCDC80	PHIP	DLGAP3	CISD2	POLR2D	DENND1C	NR0B1	SSX2IP	UPK2	GEMIN6	CEP68	ARSJ	AGL	KIAA0020
UBE2J1	LARP1B	C18ORF25	RPL18	WRAP73	PHKB	PHF13	DNAJB1	LRRC16B	PKNOX2	TBL3	UTP3	FLI1	ANKRD42
SHFM1	ARL3	UPK2	SMAGP	MORC2	WDR6	SLC1A5	C1QTNF1	MFN1	SLC13A5	PRRG4	NKD1	CEP19	GIPR
ZNF7	PCDHA2	LRRC16B	SLC30A6	SNRNP40	PCID2	PPAP2A	DUSP11	SDK1	AQP11	RPAP1	FARP2	TG	DHRS13
F2R	PLEKHJ1	MFN1	GBE1	HSPH1	EPHB2	HIST2H2AA3	DYRK1A	UBE4A	CDH18	MUC1	PELO	CACNA2D2	NOP14
IFNLR1	ADCK2	SDK1	ZNF678	ATP5C1	UBTD1	NPAS3	ZNF670	STRBP	DAGLA	TENM4	MRPL45	WDR4	PSPH
ZNF92	LONRF3	UBE4A	MLEC	CTBP1	DCK	LARS	PRRC2C	MZT1	ZNF697	GALT	GSN	BBOX1	KRTAP5-2
ANKRD42	ZNF649	STRBP	TRIM32	ATP2A3	UBXN11	FZD2	BTN2A1	ZFYVE28	GRM7	NEDD8	TUFM	FLVCR1	GSTM4
SUMF2	SOS1	MZT1	WNT9B	MXI1	PCDHA11	CCNH	TAF1	ERN1	NRD1	BRWD1	DGKE	CAPN3	SPATA6
EDF1	ITPKA	ERN1	SH3D19	DNALI1	BCAR3	JARID2	YEATS2	VPS39	RASD2	NMRAL1	MPLKIP	CATSPER3	KRBOX4
HIBCH	ALDH1A1	ZFYVE28	ANXA9	ZNF30	PTBP1	SIK3	DRD5	TTC37	MARCKSL1	ENOPH1	C1ORF54	CXCL5	FAM83D
ANGPTL4	CFLAR	VPS39	ZNF639	HTRA2	AKAP10	KIAA1143	ATG14	B4GALNT4	MYO1D	THSD4	UTP23	COL11A1	SUDS3
BBS9	NUP210	TTC37	KNTC1	SLC9A1	ACOT7	MAT2B	SNAI2	ZNF76	ACTR6	TBC1D10A	DHX37	TRERF1	HINT3
ARL8B	LYPD5	ZNF76	SMUG1	C17ORF96	COX7A2L	AARS	SAFB2	FBXL6	HTATIP2	MRGPRF	TBCD	NDUFAB1	COX20
CSNK1E	RAB15	B4GALNT4	GCFC2	FOXJ3	TTC14	CLK1	CNTN2	SRSF12	MKNK2	TMEM198	INTS2	FKBP7	CNOT11
ARAP3	TGM3	SRSF12	POT1	HBQ1	SRGAP2	SMCHD1	SCARA3	CUTA	SLC12A5	PTHLH	GOLM1	TMEM86A	TMEM138
HSD17B14	GLT1D1	FBXL6	CENPBD1	NR3C1	SRD5A1	PARS2	GRB2	DNAJA2	TMEM88B	SRPK2	MIR671	FGF7	NDUFB11
ZNF383	ITFG1	CUTA	TBX2	VMA21	USP22	PPP1R14B	PTOV1	M6PR	ARL9	SORL1	MIB1	EEF1E1	PLXNA3
IGFBP6	FUK	DNAJA2	STS	PCMT1	COL13A1	PTPRD	RPL22	PDE6B	AP4E1	NTF3	ROBO2	TLR10	EPHB6
RPS21	TARBP1	M6PR	POLR3K	USE1	GLO1	PIPOX	ARHGEF9	CMTM8	FARSB	STEAP4	RAP2A	MANF	BVES
TTC19	RIMKLB	PDE6B	KLHL15	PLTP	PBX3	DUSP15	GALK1	HBP1	ZNF264	MMP2	RASAL2	TFF3	DHRS11
ITGA1	ZNF584	KLHL12	ARF6	MIR3917	NELL1	HES5	GDPD5	YARS2	ZNF432	RB1CC1	TBCEL	ZNF438	KCTD13
DPEP2	GPR161	HBP1	PPP2R5E	PKNOX1	DIS3	ZNF620	SLC22A15	SDE2	AJUBA	GPR12	PSME4	B3GAT3	NT5DC3
MECR	FUT8	SDE2	HNMT	KIAA0196	DHRS3	IPCEF1	DNAJA3	KLHL12	STX4	CTRB2	DDX49	SBF1	MALT1
RPS13	TRPT1	CMTM8	TEAD2	SMC5	SF1	ARHGAP35	ZNF385A	ENSG00000272636	ZNF491	PRICKLE1	NARG2	ZNF354A	CDH8
THAP9	PTPRM	YARS2	LSM10	METTL1	FNDC9	SIVA1	HSPA4L	RMI1	DUSP14	NCOA3	AGL	CDC73	CHST10
TAF6L	FABP3	ENSG00000272636	SPSB3	DNAJC21	ZNF821	WBP2NL	CD200	PNKP	NXPH4	PIGF	FLI1	RCC1	DIDO1
CSPG5	OSMR	RMI1	PPP2CB	KCTD9	ITGB5	SEMA6C	NEDD1	C1QTNF3	CPO	HFE	CEP19	KIAA1644	HPR
PDZD7	HPRT1	PNKP	USP25	ZDHHC17	TOE1	RINL	FAM126B	NARS	TAC1	RNASEH2C	TG	CMKLR1	ERCC6L2
UNC119B	ANKRD27	C1QTNF3	TAF5	LY6H	GABRG1	CPSF3	REL	PPL	CACFD1	GPX1	CACNA2D2	TOB2	NDFIP1
VAV2	ATMIN	NARS	NEK4	SMG8	C1QL3	OPRL1	PA2G4	USO1	ERV3-1	SAA2-SAA4	WDR4	NID2	PWP2
SYNJ2BP	NOSIP	PPL	SLC9A3	PKN1	C10ORF2	CCNT2	CNTNAP4	JAGN1	KLHL18	ZIC1	FLVCR1	HSPA4	CCS
PROCR	CSE1L	USO1	USP33	APP	GABRA5	PRRT4	PPIL1	MRPL22	BTBD9	PARP10	CNPY2	IL1A	ZNF625
PROM1	NUDT8	JAGN1	PHYH	C11ORF73	ANO3	RFC3	LSM6	NVL	NR1H3	TROVE2	BBOX1	IL10RB	PSMD4
DIS3L	SLC35C2	MRPL22	URI1	NEMF	LAMC3	ASGR1	PPP1R1B	PAPSS2	RPL3	EIF4A2	CAPN3	CCDC174	RFTN1
AGO1	E2F6	NVL	PTPRO	NIN	TTC17	GINS1	PSMA3	SLC44A3	BIN3	CEP57L1	NUAK1	KIAA1161	SEMA5B
MBTD1	COX17	PAPSS2	POLB	RHEB	SLC25A3	ADIPOR2	RPA3	USP5	UBB	C6ORF15	LETMD1	BFSP1	PDCD7
TNFSF9	ST3GAL1	SLC44A3	RRH	RGL1	ZNF534	SESN2	FAM188A	INO80C	FZD8	VPS13C	CATSPER3	ST7L	EXO5
SNAP23	TBCE	USP5	ZNF283	MAPK12	FCHSD1	RAB14	LAMP5	PPP1R3B	KDELC1	BTBD1	TRERF1	GOSR2	S1PR4
EXOSC6	SSTR3	BRMS1L	PCDHGA4	MAP9	EXOC3L1	GTF2F2	CTSH	UBE3A	SPON1	NFE2L2	NDUFAB1	TMEM127	KCTD10
THOC7	TYRO3	PPP1R3B	RNF41	ERLIN2	RND2	RAB40A	TCF7	ECI2	RAB1B	CCND2	FKBP7	ATP6V1E1	FCGR3A
TAF13	KLHDC8A	UBE3A	ST8SIA1	COL1A2	GRIK3	NME4	B4GALT2	SPATA22	PCLO	PRKAR1A	EEF1E1	PSD4	GTF2I
ERLIN1	PHKG1	ECI2	ING2	CACNA2D1	PANK3	ST3GAL3	VTA1	ANAPC1	SFTPA2	CISD2	TLR10	LYG1	HTT
EGFR	TNK2	SPATA22	KCND2	ZNF83	ARMC6	EPHA10	LAMC1	FES	RNF216	RPL18	B3GAT3	LDLRAD3	OR13J1
EPHA3	EMC10	EIF4E2	DHX32	PHF19	AGAP5	SPAG5	KRR1	EIF4E2	LAMTOR1	SLC30A6	ZNF438	AUP1	APLP1
MMP17	ZNF627	FES	GLS	TTL	CLPTM1L	MEPCE	CDK4	MST1	KIF13B	SMAGP	SBF1	CA5B	CENPK
CLEC7A	RENBP	ANAPC1	PON2	TCF19	DOCK3	CUBN	SH2D4A	ZNF184	COL4A2	GBE1	ZNF354A	FHOD1	FAM50B
WASF1	TSPAN6	MST1	TAF4	TOPORS	ZMYND8	PPHLN1	ZBTB1	NSUN6	PIK3CD	KAT5	CDC73	ZGPAT	GMNN
DBR1	MYEOV2	ZNF184	SEC31B	PTGS1	GFOD2	ETFDH	CHD8	FLAD1	NPPC	ZNF678	RCC1	DISP1	RPL4
PLEKHA4	PHC2	ZNF425	ARNT2	MSH6	CTF1	COX6C	HOMEZ	NDUFB8	RFX5	MLEC	KIAA1644	USPL1	RNF19B
EXOSC1	TMEM204	TSTD1	L1CAM	EIF3H	ADAMTS7	AFF3	ZNF417	RPS6KC1	USP3	TRIM32	CMKLR1	FAM195B	ARL6IP4
TIMMDC1	ITM2B	NSUN6	RPS28	GNG13	SURF1	RPL23A	PLCL1	CDKN2AIP	KDM1B	SH3D19	TOB2	UBE2M	NUBPL
SPTAN1	ZKSCAN4	FLAD1	ADCY2	PTTG1	FANCA	RIN3	C1QL1	SYNCRIP	ERBB2IP	C1ORF198	HSPA4	CLUH	BBS7
PLEKHA8	ZC3H8	NDUFB8	MT1E	FAF2	ERI1	WEE1	PSAP	PHLPP1	KEL	KNTC1	IL10RB	ZNF547	HNF4G
LPCAT3	PFN2	RPS6KC1	AFF4	SEMA4F	POP1	STMN3	KIAA0319	UBE2I	NARS2	SMUG1	SPAG9	IFFO1	WBSCR22
RNF2	C12ORF66	CDKN2AIP	PSMD14	HSD17B13	CABLES1	TMEM176B	GDI1	AIDA	HRSP12	ZNF639	CCDC174	KIAA1045	LMOD1
ENSG00000272325	COX4I1	SYNCRIP	ZNF594	ITGB3BP	CAPG	HDAC11	C9ORF114	URB2	S100A16	GCFC2	KIAA1161	PDE3A	RPL10
ZNF37A	RPL39L	PHLPP1	OLFML3	PHF5A	MRPL17	LCMT1	NFKBIE	NOP56	ZNF615	POT1	BFSP1	ZNF610	FSD1
COL6A1	SPRYD4	UBE2I	EFHD1	ATP5O	ACTL6A	DENR	PI4K2B	GOLGA8R	CCDC23	TBX2	GOSR2	TSPAN8	KPNA5
SHH	CDCA5	AIDA	CDC42EP1	SLC37A2	LPPR1	FAM46A	RAB12	HLA-DQB1	RAB11FIP1	STS	ATP6V1E1	TBC1D4	GLIPR1
GABRD	ZNF503	URB2	ATP6V1A	NUDT2	C1ORF131	MGP	SRRM4	IFNGR1	ABHD17B	ARF6	TMEM127	PLK5	NAT14
ITGA7	SGMS1	HLA-DQB1	TSPAN11	PDLIM5	BTBD11	CAMK2B	PCGF5	MMAB	CYP26B1	POLR3K	PSD4	POP7	ZNRF1
CYP2J2	CAPN1	NOP56	UQCRH	VAX2	OSBPL1A	S100A10	CLCN4	ARHGAP11A	EPB41L5	KLHL15	LDLRAD3	AANAT	CLEC18C
DAZAP1	DDX20	GOLGA8R	USP42	ATP6AP1	CPNE6	CPSF3L	PYGO1	STK17B	GSE1	PPP2R5E	AUP1	DENND1C	C3ORF49
LATS1	ADRA1B	IFNGR1	ITGAV	BTG3	MT1M	ESRRG	ZMAT1	NANS	CNNM3	HNMT	CA5B	PHKB	STEAP1
SSR3	FGF22	MMAB	CCND3	SLC4A11	KCNG2	METTL10	LARGE	DIP2B	NMT1	TEAD2	FHOD1	WDR6	COQ7
FGFR1OP	DNHD1	ARHGAP11A	PIGG	ITPK1	ARHGAP31	COL5A1	EIF1AX	STAC3	ITGA6	LSM10	ZGPAT	PCID2	EGR4
ANAPC13	DNAH7	STK17B	ITGA11	VRK2	BRD3	NGFRAP1	ITGA2	SIGMAR1	LHFPL1	KIFC3	DISP1	EPHB2	THRB
HAPLN1	COL3A1	NANS	SUPT5H	LMTK2	PBRM1	SYN3	CD79B	LRRN2	PHF7	PPP2CB	USPL1	KIAA1109	IGSF8
NUCKS1	CELF2	DIP2B	COL16A1	TATDN1	LEF1	KIAA1586	SMIM1	POGZ	MRPL3	USP25	FAM195B	UBTD1	FAP
DIO2	BIN1	SIGMAR1	PAK1	CASC4	LATS2	ZNF714	SCAMP3	MTRF1	TRIP12	HSF2BP	UBE2M	DCK	CLEC2L
MFAP4	RGR	LRRN2	SEC23B	RAMP2	EXOG	ZNF320	AMDHD2	MGST3	YPEL4	MCAM	ARHGAP21	UBXN11	VSTM5
WDFY2	PGP	POGZ	EZH2	PRMT3	POLR2J	FIZ1	ABCA6	GIPC1	MKRN1	TAF5	MYLK2	BCAR3	MYO9B
UTP18	CHMP7	MTRF1	PURA	EPHA2	PPM1A	UBE2D1	ENC1	GAPDH	FOPNL	NEK4	CLUH	PTBP1	ZNF728
BORA	PAX6	MGST3	RBM27	TNIK	KHSRP	ACSS3	PCSK2	NAIP	GYG1	DRD2	IFFO1	AKAP10	FA2H
EMILIN2	GLCE	GIPC1	BRCC3	NOV	SUV39H1	ABHD6	NTN4	PHOSPHO1	ARSJ	NAT1	PDE3A	ACOT7	STC1
CHST11	RAB3IP	GAPDH	PDXK	ARHGAP42	CDC7	PHC3	RPL27	S100A14	PACS1	USP33	KIAA1045	COX7A2L	STK3
PTPRN	SIRT7	NAIP	SNX32	CIB2	MUL1	SLC35F1	DLG3	ZNF782	UTP3	CD101	ZNF610	TTC14	CHD8
JAKMIP2	RPL7L1	PHOSPHO1	CDC42BPA	PDGFRB	ZSCAN16	ANXA2	SLC40A1	PIGA	FARP2	PHYH	PLK5	HHATL	ACTN4
RGS9	RCC2	S100A14	MANEA	HIST2H2BE	CFL2	SPEN	CITED4	PDE4A	NKD1	URI1	POP7	SRGAP2	CACNA1S
BSG	WDR48	ZNF782	GNA15	USP24	ZMIZ1	GSTM3	SARDH	CD14	CASP3	CSNK2B	PHKB	SRD5A1	AKR1C2
CKMT1A	SMG6	PIGA	SDS	TOM1L1	KIAA0430	ST8SIA4	SMAD6	IAH1	LNX2	PTPRO	PCID2	USP22	FBXO40
LDOC1	ATF3	PDE4A	KIF15	CALCB	NEGR1	CHD7	THNSL1	ACRBP	MRPL45	POLB	WDR6	COL13A1	URI1
SURF2	MALSU1	CD14	TUBD1	UBR2	H2AFZ	ZNF33A	KIF2C	CLDN12	PELO	PSKH1	EPHB2	GLO1	CLIC6
ZNRF1	GALE	IAH1	CDK11B	B3GALNT2	NR2C1	ALDH6A1	KIAA1524	CHAF1A	GSN	KCND2	KIAA1109	PBX3	TAF5
ZNF117	CKMT1B	CLDN12	UFSP2	RPL37	SSC5D	C5ORF30	TRIM41	DHPS	TUFM	DHX32	UBTD1	DIS3	MPV17
UAP1L1	PRSS3	ACRBP	MGAT5	HIGD2A	HS3ST4	ZFAND5	DSCC1	STT3A	MGME1	RPS28	DCK	DHRS3	MPO
RELT	SOX18	CHAF1A	SLC5A9	PLCB4	RSL1D1	DAAM1	IMPA1	RNF138	DGKE	PON2	BCAR3	SF1	C1QL4
RGMA	CPVL	DHPS	WNT16	SLC44A1	PMS1	DLL1	MTHFD2L	TGOLN2	MPLKIP	TAF4	PTBP1	ITGB5	SYCP2
RBM39	ATP6V1C1	RNF138	EBAG9	SERPINH1	ODF2L	RBM42	RAB11FIP3	ZRANB1	C1ORF54	GLS	AKAP10	C10ORF2	FEZ2
FAM210A	PABPC5	STT3A	PUF60	SS18L1	YY1AP1	DPH1	HOPX	NARFL	UTP23	L1CAM	COX7A2L	TOE1	KCNMB2
PDIA6	ZNF600	TGOLN2	PPP3R1	PCDHGA6	FNTA	LSG1	N4BP2	SS18	GOLM1	YIF1A	TTC14	GABRG1	VCL
NUDT16	AP2B1	ZRANB1	TRIM69	RNF10	CAMKK1	GLA	MAGEE1	ALYREF	TBCD	ADCY2	HHATL	GABRA5	C1ORF131
SSX2IP	HCN2	NARFL	LARP6	TUBB	ZKSCAN2	WNT4	ZNF2	HTR2A	INTS2	MT1E	PRKAG3	TTC17	MYLK4
DNAJB1	ZNF461	BTN3A1	NELFA	BMPR1B	FUZ	C8ORF4	MMS22L	CNKSR2	DHX37	PSMD14	SRGAP2	SLC25A3	GABRQ
C1QTNF1	STX2	ALYREF	ARHGAP29	PPFIBP1	NUS1	NR4A3	RILPL2	MFSD3	MON1A	ZNF594	SRD5A1	FCHSD1	LILRA4
DUSP11	XRN2	SS18	NPR1	KCNK6	UQCR10	PLXDC1	ACAP3	IDI1	MIB1	OLFML3	USP22	EXOC3L1	MPPE1
ZNF670	SRP9	HTR2A	ADORA2B	GAL3ST1	PGM5	PRR11	PHF21A	PRPF39	ROBO2	EFHD1	COL13A1	RND2	CHMP2B
PRRC2C	MKRN2	CNKSR2	FBXL4	SMC1A	TMEM18	IFI44L	ZNF440	TRIM22	RAP2A	CDC42EP1	GLO1	MAP3K11	SULT4A1
BTN2A1	RALY	MFSD3	SMN2	CD177	FGFBP3	KNCN	TUSC3	SEC24B	RASAL2	UGGT2	PBX3	GRIK3	SSSCA1
TAF1	DCTN4	IDI1	TMCC2	ARSB	PTP4A3	TEAD1	ZBTB7B	PDS5A	TBCEL	ATP6V1A	NELL1	PANK3	ING4
YEATS2	PRRC2A	SLN	RNF7	MAPK1	USP2	NUP188	POC1B	RPL30	PSME4	TSPAN11	DIS3	GALNT6	KLHL26
ATG14	TUBGCP6	TRIM22	SVIL	TAF1D	HIVEP2	AUNIP	SLC25A16	CCDC39	NARG2	UQCRH	DHRS3	AGAP5	OLFML3
SNAI2	PXMP4	PRPF39	OCRL	AAR2	ICAM3	PDSS2	MYO1G	RABGAP1L	AGL	CCND3	SF1	CLPTM1L	LTN1
CNTN2	DOLK	SEC24B	MYH11	RCL1	MRS2	TCF7L2	YBX1	PCDHA4	FLI1	ITGAV	ZNF821	RASSF8	FAM174B
SCARA3	TLE3	PDS5A	HERC1	RPS29	MCTS1	CIC	SCRG1	DDX51	CEP19	ITGA11	ITGB5	DOCK3	SNX29
SAFB2	PXK	RPL30	PPIF	FCER1G	LONP2	IFNAR1	DAPK3	PRKDC	CACNA2D2	SUPT5H	TOE1	ZMYND8	PPP1R3G
GRB2	CALD1	PRKDC	SPCS1	SYTL2	PRICKLE2	TDG	HPN	MURC	WDR4	COL16A1	C10ORF2	CTF1	SNAPC1
PTOV1	VIPR1	CCDC39	NOTCH2NL	ZRANB2	HAUS3	GPT	ZNF879	LRP1B	BBOX1	PAK1	GABRG1	GFOD2	MRPS30
RPL22	SLC10A4	RABGAP1L	BRCA1	NKIRAS1	PPAPDC3	OSBPL2	PRKCH	MYO15B	CNPY2	SEC23B	GABRA5	PIEZO2	NSA2
ARHGEF9	DNM3	DDX51	RPS15	COCH	EIF2AK4	CTNNA1	RDX	GPR37L1	CAPN3	PURA	ANO3	ADAMTS7	LOXL4
GALK1	DMGDH	MURC	SUDS3	SLC1A2	PPCDC	KCNN3	ZNF14	ZNF70	NUAK1	RBM27	LAMC3	SURF1	S100A4
GDPD5	HNRPLL	PCDHA4	MAGI2	NSMCE2	CCDC80	NDN	AGPHD1	CNKSR1	LETMD1	BRCC3	SLC25A3	FANCA	APH1A
RNF123	STUB1	LRP1B	TFRC	STARD7	UBE2J1	LYRM4	JRKL	ORMDL2	CATSPER3	PDXK	MAP3K11	ERI1	ATPIF1
DNAJA3	TRAPPC4	GPR37L1	RPF2	TRIAP1	SGCG	SNX9	CCDC97	GPATCH1	CXCL5	MANEA	GRIK3	POP1	HOGA1
ZNF385A	DLGAP3	ZNF70	WDR83	PALLD	ZNF7	C14ORF132	ASIC1	NCAM2	COL11A1	VNN2	NECAB2	CABLES1	KLHL42
HSPA4L	C18ORF25	ZNF395	KBTBD4	FAM220A	F2R	F7	TSPAN2	PRIMA1	KCNA3	GNA15	PANK3	RBM47	NFATC4
CD200	UPK2	ORMDL2	TSEN15	CDK17	ZNF92	CASQ1	G6PD	CLCN6	TRERF1	MS4A4A	GALNT6	MRPL17	LRTM2
NEDD1	LRRC16B	GPATCH1	CEP112	CPEB3	MPHOSPH8	CXXC1	TBC1D7	MKL1	NDUFAB1	SDS	ARMC6	ACTL6A	ULBP1
FAM126B	MFN1	NCAM2	GPR17	SETDB2	ANKRD42	KCTD2	HEXA	MMEL1	FKBP7	CILP	CLPTM1L	CAPG	NRL
REL	SDK1	PRIMA1	PCDHB5	SGSM1	SUMF2	RIOK2	NNMT	CACNA2D3	FGF7	TUBD1	RASSF8	PPIA	DNAJC28
PA2G4	UBE4A	CLCN6	ATG2B	GIPR	TMEM181	IRF5	ABCB1	S100A6	EEF1E1	CDK11B	DOCK3	C1ORF131	BEND7
PPIL1	MZT1	MKL1	THBS2	ZNF773	TRIM3	DIRAS3	FBXO18	MAVS	TLR10	KLC1	ZMYND8	BMI1	GLG1
LSM6	STRBP	FRMD4A	ZNF160	DYNC2H1	EDF1	TAMM41	ITPKB	NRSN1	MANF	UFSP2	ADAMTS7	BTBD11	GRM8
PPP1R1B	ERN1	CACNA2D3	ZNF148	EIF4A3	BBS9	TMEM235	ATAD2B	RGS4	ZNF438	MGAT5	SURF1	CPNE6	YEATS4
PSMA3	ZFYVE28	S100A6	RPL17	MBD2	ANGPTL4	GRB10	EIF4B	REXO2	SBF1	PPP3R1	FANCA	MT1M	FIZ1
SAFB	VPS39	NRSN1	OXCT1	UGGT1	HIBCH	FAM150B	C4A	FLNC	ZNF354A	PUF60	ERI1	ST20	SYDE1
RPA3	TTC37	MAVS	CIRH1A	STMN1	ARL8B	HSPB3	WWC1	C11ORF30	RCC1	LARP6	POP1	ARHGAP31	PIGV
FAM188A	ZNF76	RGS4	IP6K3	MYO5A	CSNK1E	SLC22A3	HMGXB4	FBXL20	CDC73	ARHGAP29	CABLES1	BRD3	CNBP
LAMP5	SRSF12	REXO2	POLR2D	ARID4A	HSD17B14	HNRNPUL2	RNF40	GLUD1	KIAA1644	NPR1	ACTL6A	PBRM1	GON4L
CTSH	B4GALNT4	FLNC	SNRNP40	ZNF519	ZNF383	HAGHL	VCPIP1	S100P	CMKLR1	ADORA2B	MRPL17	LEF1	BTRC
B4GALT2	FBXL6	C11ORF30	HSPH1	FBXO21	RPS21	B3GNT9	LDLR	ZNF16	TOB2	SMN2	PPIA	LATS2	LSG1
TCF7	CUTA	PLEKHA5	TMX4	ASAP2	TTC19	GEMIN6	PRSS53	SCN7A	NID2	FBXL4	CAPG	EXOG	LMF2
KCNK1	M6PR	FBXL20	ATP5C1	KCNK9	ITGA1	SLC13A5	SOX13	DHRS4	HSPA4	APEH	LPPR1	PPM1A	SLC38A9
VTA1	DNAJA2	GLUD1	ATP2A3	TGFB1	NSUN5	CDH18	MT-TV	PPAP2A	SPAG9	PAOX	C1ORF131	KHSRP	C3ORF58
LAMC1	PDE6B	S100P	CTBP1	PAK7	RPS13	AQP11	UBE2Q1	CLIP1	CCDC174	RNF7	BMI1	POLR2J	ATF4
KRR1	CMTM8	ZNF16	MXI1	CARD11	TAF6L	DAGLA	ARAF	SLC1A5	KIAA1161	SVIL	CPNE6	CDC7	SNX21
CDK4	KLHL12	SCN7A	DNALI1	MAP7	CSPG5	PKNOX2	NSMCE4A	NR0B1	BFSP1	OCRL	MT1M	SETD6	OSBPL11
SH2D4A	YARS2	DHRS4	PPM1F	NAA38	PDZD7	ZNF697	COMMD9	PHF13	GOSR2	MYH11	KCNG2	TEX2	MB21D2
ZBTB1	HBP1	CDC25B	ZNF30	MRPS14	UNC119B	GRM7	USP12	CDC25B	TMEM127	PPIF	ST20	MUL1	PSMD9
CHD8	SDE2	CLIP1	IDH1	PTGES2	VAV2	RASD2	PRODH	HIST2H2AA3	ATP6V1E1	FGF10	ARHGAP31	GCK	NPPB
HOMEZ	ENSG00000272636	PHF13	SLC9A1	PPAP2C	SYNJ2BP	NRD1	TMEM139	NPAS3	PSD4	COG1	BRD3	ZMIZ1	HSD17B11
ZNF417	RMI1	NR0B1	DFFA	ZNF540	PROCR	MARCKSL1	RIT2	LARS	LDLRAD3	NOTCH2NL	PBRM1	KIAA0430	WDR81
PLCL1	PNKP	SLC1A5	C17ORF96	POLD2	PROM1	MYO1D	ZYG11B	FZD2	AUP1	SPCS1	LEF1	NEGR1	FAM101B
CCDC77	C1QTNF3	PPAP2A	GAK	PAPOLG	AGO1	KRBOX4	SMARCAL1	CCNH	CA5B	RPS15	LATS2	H2AFZ	UBE2D2
IGSF1	SP140L	HIST2H2AA3	FOXJ3	CAND1	TNFSF9	ACTR6	RAB9A	JARID2	FHOD1	SUDS3	EXOG	NR2C1	FANCA
AC073869.1	NARS	NPAS3	VMA21	FGD5	MBTD1	HTATIP2	CLMP	SIK3	ZGPAT	SDR42E1	PPM1A	SSC5D	AAED1
PSAP	PPL	LARS	NR3C1	NT5E	TARSL2	TSNAXIP1	TRIQK	ALS2CR12	DISP1	MAGI2	KHSRP	HS3ST4	NAT16
KIAA0319	USO1	FZD2	PCMT1	ARRDC3	XPA	MKNK2	POU3F3	MAT2B	SLC7A4	RPF2	POLR2J	RSL1D1	CD97
GDI1	JAGN1	CCNH	ALDH1A2	CYB5R3	SNAP23	SLC12A5	GAP43	AARS	USPL1	WDR83	SUV39H1	PMS1	GRM4
C9ORF114	MRPL22	JARID2	USE1	RASGRP4	EXOSC6	EFHD2	FKBP8	CLK1	FAM195B	TSEN15	CDC7	ODF2L	FCHSD1
NFKBIE	NVL	SIK3	PLTP	NMB	KIF22	ARL9	NRCAM	SMCHD1	UBE2M	CEP112	SETD6	YY1AP1	U2AF1
PI4K2B	PAPSS2	KIAA1143	MIR3917	IPO8	THOC7	AP4E1	ITGB2	PPP1R14B	TNK1	GPR17	TEX2	FNTA	PIK3IP1
MROH7	SLC44A3	MAT2B	PKNOX1	CNTN3	ERLIN1	ZNF264	CNOT4	PARS2	ARHGAP21	PCDHB5	C1ORF115	CAMKK1	CD47
RAB12	USP5	ALS2CR12	KIAA0196	CA4	TAF13	FARSB	BATF3	PTPRD	MYLK2	RPL17	MUL1	CHGA	PPP6C
FEZF2	BRMS1L	AARS	TNXB	COG5	EGFR	ZNF432	CCDC137	PIPOX	CLUH	THBS2	CFL2	ZKSCAN2	SST
SRRM4	INO80C	CLK1	SMC5	NFIL3	EPHA3	AJUBA	CYB5R4	DUSP15	PDE3A	ZNF160	ZMIZ1	FUZ	KIAA1328
PCGF5	PPP1R3B	PARS2	DNAJC21	ICT1	MMP17	STX4	FGFR2	HES5	KIAA1045	ATG2B	GCK	REXO1	EGF
PIM3	UBE3A	PPP1R14B	KCTD9	ZBED1	CLEC7A	ZNF491	PPA2	ZNF620	ZNF610	ZNF148	KIAA0430	NUS1	BET1
PYGO1	ECI2	SMCHD1	ZDHHC17	MDH1	WASF1	DUSP14	AK1	IPCEF1	TSPAN8	OXCT1	H2AFZ	UQCR10	ARHGAP36
ZMAT1	EIF4E2	PTPRD	ZCCHC14	DNAJC9	FOXN2	NXPH4	PABPC1	ARHGAP35	TBC1D4	ATP5I	NR2C1	PGM5	RFX8
LARGE	FES	PIPOX	LY6H	CCDC181	DBR1	FAM127C	OSBP2	SIVA1	PLK5	POLR2D	SSC5D	TMEM18	RNASEH1
EIF1AX	ANAPC1	DUSP15	SMG8	GTF3C1	ZNF625	CPO	HDLBP	WBP2NL	POP7	MORC2	HS3ST4	PTP4A3	SV2A
SMIM1	CXORF57	HES5	PKN1	EHD4	PLEKHA4	TAC1	PRKAA2	SEMA6C	DENND1C	SNRNP40	RSL1D1	USP2	GM2A
CD79B	MST1	ZNF620	APP	RORA	ABCA2	CACFD1	LCP2	RINL	AANAT	NTRK1	PMS1	HIVEP2	ACSBG2
SCAMP3	ZNF184	IPCEF1	C11ORF73	RBM10	EXOSC1	KLHL18	ZNF444	CPSF3	PHKB	HSPH1	ODF2L	ICAM3	PAX8
ENC1	ZNF425	ARHGAP35	NEMF	ATP6V1F	TIMMDC1	BTBD9	CSGALNACT1	OPRL1	WDR6	TMX4	YY1AP1	MRS2	RHOT1
PCSK2	TSTD1	SIVA1	NIN	ZNF189	SPTAN1	NR1H3	KCNS1	CCNT2	PCID2	ATP5C1	FNTA	MCTS1	ZFYVE20
NTN4	NSUN6	WBP2NL	ZNF234	CTDP1	PLEKHA8	RPL3	PLCG2	PRRT4	EPHB2	ATP2A3	CAMKK1	LONP2	PPM1A
RPL27	FLAD1	RINL	RHEB	ZNF185	ENSG00000272325	BIN3	COL26A1	RFC3	KIAA1109	CTBP1	CHGA	PRICKLE2	SLC25A48
DLG3	CWF19L1	CPSF3	RGL1	HEBP2	RNF2	SGK494	BSCL2	PDE1C	DCK	MXI1	ZKSCAN2	HAUS3	GATAD2A
SLC40A1	NDUFB8	OPRL1	MAPK12	MAPKAPK3	ZNF37A	UBB	CWC25	ASGR1	UBXN11	ZNF30	FUZ	PPAPDC3	GOLGA7
SARDH	RPS6KC1	CCNT2	MAP9	POLR2A	COL6A1	HSD11B1L	CCDC124	GINS1	PCDHA11	HTRA2	MME	EIF2AK4	DSN1
THNSL1	CDKN2AIP	PRRT4	OBSCN	OLR1	GABRD	FZD8	RPL24	ADIPOR2	BCAR3	GAK	NUS1	CCDC80	DNASE2B
SMAD6	OXCT2	RFC3	ERLIN2	RSL24D1	CYP2J2	SPON1	EXT1	SESN2	PTBP1	FOXJ3	UQCR10	PPCDC	TFCP2
KIF2C	SYNCRIP	PDE1C	COL1A2	CWC27	ITGA7	KDELC1	CEP41	RAB14	AKAP10	VMA21	COL25A1	UBE2J1	KDM5B
TRIM41	PHLPP1	ASGR1	CACNA2D1	MRPL40	DAZAP1	RAB1B	EML3	GTF2F2	ACOT7	LHX3	TMEM18	SHFM1	NUP107
DSCC1	UBE2I	DOK6	PHF19	SLC2A8	LATS1	PCLO	POLDIP2	RAB40A	COX7A2L	ARSG	PGM5	F2R	PIPOX
IMPA1	AIDA	GINS1	TOPORS	THUMPD2	SSR3	TNFRSF19	NDUFA9	ST3GAL3	TTC14	FOXC2	PTP4A3	IFNLR1	RAB14
MTHFD2L	URB2	ADIPOR2	EIF3H	NUDT4	FGFR1OP	SFTPA2	WWC2	SPAG5	SRGAP2	PCMT1	USP2	ZNF92	NGF
RAB11FIP3	HLA-DQB1	SESN2	MSH6	SSPN	PTPN9	RNF216	CYP7B1	EPHA10	SRD5A1	ALDH1A2	HIVEP2	MPHOSPH8	SLC25A36
HOPX	GOLGA8R	RAB14	PTGS1	MRPS18A	ANAPC13	LAMTOR1	OTUB1	NME4	USP22	ENPEP	MRS2	ANKRD42	ZFPM1
N4BP2	NOP56	GTF2F2	GNG13	OAT	HAPLN1	KIF13B	ACACB	MEPCE	GLO1	PLTP	SLFNL1	SUMF2	GALNTL5
MAGEE1	IFNGR1	RAB40A	PTTG1	AMER1	GLI1	COL4A2	SLC39A7	CUBN	PBX3	TNXB	MCTS1	TMEM181	CALCR
ZNF2	MMAB	SPAG5	FAF2	FAM49B	MFAP4	NPPC	EID2	ETFDH	DIS3	SRA1	LONP2	EDF1	GINS1
TIFA	STK17B	NME4	GOLGA6L4	ADNP2	DIO2	PIK3CD	MTMR12	PPHLN1	DHRS3	KIAA0196	PRICKLE2	TRIM3	FAM161A
MMS22L	NANS	EPHA10	SEMA4F	EDC4	WDFY2	NPM3	SMC4	COX6C	SF1	SMC5	HAUS3	HIBCH	LNPEP
RILPL2	SIGMAR1	ST3GAL3	ITGB3BP	LCAT	UTP18	RFX5	IGSF6	AFF3	ZNF821	METTL1	PPCDC	ANGPTL4	MEPE
PHF21A	LRRN2	MEPCE	PHF5A	NACA	EMILIN2	USP3	RUVBL1	RPL23A	ITGB5	DNAJC21	EIF2AK4	BBS9	ZNF333
ZNF440	POGZ	CUBN	ATP5O	PPAP2B	TP53I13	KDM1B	DYNC1H1	RIN3	TOE1	RIN1	CCDC80	ARL8B	DNAJC10
TUSC3	MTRF1	PPHLN1	RNF212	PSMB6	CHST11	KEL	TUBB4B	WEE1	GABRG1	C1ORF204	PPAPDC3	CSNK1E	EOGT
ZBTB7B	MGST3	ETFDH	PDLIM5	DRAM1	PTPRN	ERBB2IP	RMDN2	TMEM176B	C10ORF2	ZDHHC17	UBE2J1	ARAP3	NIPA1
SWSAP1	GIPC1	COX6C	ATP6AP1	AKAP12	JAKMIP2	NARS2	TADA1	MYO19	GABRA5	ZCCHC14	SHFM1	HSD17B14	DUS2L
POC1B	2024-03-10	AFF3	BTG3	ZNF516	BSG	HRSP12	CEBPZ	STMN3	ANO3	SMG8	ZNF7	ZNF383	ATP2C1
SLC25A16	GAPDH	RPL23A	SLC4A11	MLH3	CKMT1A	S100A16	GAS6	HDAC11	LAMC3	PKN1	F2R	IGFBP6	RIC8A
MYO1G	NOL4	RIN3	VRK2	CX3CR1	ZC3H7B	ZNF615	TMEM170A	LCMT1	TTC17	APP	IFNLR1	RPS21	C14ORF119
SCRG1	NAIP	WEE1	ATP2B4	VHL	ACOT1	CCDC23	NCK1	MGP	SLC25A3	C11ORF73	ZNF92	TTC19	KIF7
YBX1	PHOSPHO1	STMN3	LMTK2	TRIB3	PSRC1	CYP26B1	JMJD6	S100A10	ZNF534	NEMF	MPHOSPH8	ITGA1	MUT
ZNF879	S100A14	TMEM176B	TRAK2	METTL23	SURF2	EPB41L5	PCGF3	CAMK2B	FCHSD1	ZNF234	SUMF2	DPEP2	RPS6KC1
PRKCH	ZNF782	HDAC11	TATDN1	PPAT	ZNRF1	CNNM3	RTCA	FAM46A	EXOC3L1	TTC28	EDF1	NSUN5	PTTG1
ZNF14	PIGA	MYO19	RAMP2	GRHL1	ZNF117	ITGA6	BAIAP2	CPSF3L	RND2	RHEB	TRIM3	MECR	BUD13
RDX	PDE4A	LCMT1	CASC4	SNAPC1	SLC6A8	LHFPL1	USP48	PRKCSH	MAP3K11	RGL1	BBS9	RPS13	SLITRK4
AGPHD1	CD14	DENR	PRMT3	SNRPD2	RELT	PHF7	AATF	ESRRG	GRIK3	MAPK12	HIBCH	THAP9	MIB1
JRKL	CLDN12	MGP	EPHA2	LIN7A	RGMA	MRPL3	PFKM	METTL10	NECAB2	MAP9	ANGPTL4	TAF6L	HSD11B1
CCDC97	IAH1	S100A10	TNIK	PIH1D1	RBM39	TRIP12	TRPM6	COL5A1	PANK3	ERLIN2	ARL8B	UNC119B	INSL3
SULT1A1	ACRBP	CAMK2B	CPNE9	RXRB	FAM210A	YPEL4	NAA20	NGFRAP1	GALNT6	COL1A2	CSNK1E	PDZD7	MMP16
ASIC1	CHAF1A	FAM46A	GPN1	GMFG	PDIA6	MKRN1	VPS4B	SYN3	AGAP5	CACNA2D1	ARAP3	VAV2	RBM47
TSPAN2	DHPS	CPSF3L	PON1	ASPH	SSX2IP	FOPNL	CD302	KIAA1586	CLPTM1L	GSTT2B	HSD17B14	SYNJ2BP	PTPDC1
TBC1D7	RNF138	PRKCSH	NOV	FUT9	DNAJB1	GYG1	DOCK6	ZNF714	DOCK3	PHF19	ZNF383	PROCR	TDG
G6PD	STT3A	ESRRG	OAS3	ALKBH1	C1QTNF1	PACS1	MPP3	ZNF320	CTF1	TTL	IGFBP6	PROM1	CNTNAP5
HEXA	TGOLN2	COL5A1	TIA1	ZNF66	DUSP11	ARSJ	RNASEL	FIZ1	GFOD2	CCR7	RPS21	AGO1	RPL10A
NNMT	ZRANB1	NGFRAP1	PDGFRB	DR1	DYRK1A	UTP3	RASSF1	NYAP2	ZMYND8	TOPORS	TTC19	DIS3L	ALKBH1
ABCB1	NARFL	SYN3	HIST2H2BE	GPX2	ZNF670	FARP2	FAM96B	MMRN1	ADAMTS7	EIF3H	ITGA1	MBTD1	C1QBP
FBXO18	BTN3A1	KIAA1586	USP24	PPP1R9B	PRRC2C	NKD1	CTSL2	UBE2D1	SURF1	PTGS1	NSUN5	TMOD4	AP2B1
ITPKB	ALYREF	ZNF714	UBR2	CCDC47	TAF1	PELO	DBT	EGFLAM	FANCA	MSH6	MECR	XPA	ECSCR
ATAD2B	SS18	ZNF320	RPL37	CORO1C	YEATS2	LNX2	PPP1R12A	ACSS3	ERI1	PTTG1	RPS13	SNAP23	SCN8A
EIF4B	HTR2A	IGFBPL1	HIGD2A	VASN	DRD5	MRPL45	MT-ND1	PHC3	POP1	FAF2	THAP9	EXOSC6	ZFPL1
C4A	CNKSR2	FIZ1	SLC44A1	NFKBIL1	ATG14	CASP3	JOSD1	ABHD6	CABLES1	GOLGA6L4	CSPG5	THOC7	DAB2
ALDOB	MFSD3	UBE2D1	PLCB4	DDX19B	SNAI2	GSN	NFKB2	SLC35F1	CAPG	HSD17B13	PDZD7	ERLIN1	CYP2E1
WWC1	IDI1	EGFLAM	SS18L1	FCHO2	CNTN2	TUFM	ZNF770	ANXA2	MRPL17	ITGB3BP	UNC119B	MMP17	PLEKHB1
CCDC88C	PRPF39	ACSS3	SERPINH1	ENHO	SCARA3	MGME1	NUB1	SPEN	PPIA	PHF5A	VAV2	EGFR	KRT18
HMGXB4	TRIM22	PHC3	BAZ2A	ADAMTS10	GRB2	CYP2S1	TMEM156	GSTM3	ACTL6A	ATP5O	SYNJ2BP	EPHA3	FAM107A
RNF40	SEC24B	ABHD6	RNF10	C1QBP	PTOV1	DGKE	AP2A2	APOOL	LPPR1	SLC37A2	PROCR	TAF13	ALOX12
VCPIP1	HKDC1	SLC35F1	TUBB	PGD	RPL22	MPLKIP	MYH9	ST8SIA4	C1ORF131	PDLIM5	PROM1	CLEC7A	EMILIN2
LDLR	SLN	ANXA2	BMPR1B	BCO2	ARHGEF9	C1ORF54	ZNF267	CHD7	BMI1	NUDT2	AGO1	WASF1	UHRF2
PRSS53	PDS5A	SPEN	PPFIBP1	JAKMIP1	GALK1	GOLM1	ATG2A	ZNF33A	BTBD11	ATP6AP1	TNFSF9	DBR1	ATG4C
UBE2Q1	RPL30	GSTM3	WFDC2	CSRNP3	GDPD5	DHX37	ZNF548	ALDH6A1	OSBPL1A	BTG3	MBTD1	NKIRAS2	TAC3
SOX13	PRKDC	APOOL	UNC45A	DSTN	RNF123	TBCD	PSMB5	C5ORF30	CPNE6	ITPK1	DIS3L	CPPED1	DCAF7
MT-TV	RABGAP1L	ST8SIA4	KCNK6	GABRA1	DNAJA3	INTS2	GOSR1	ZFAND5	MT1M	VRK2	TARSL2	ZNF625	PEBP1
ARAF	CCDC39	CHD7	GAL3ST1	IGSF11	ZNF385A	UTP23	CYFIP1	DAAM1	KCNG2	ATP2B4	XPA	ABCA2	ZKSCAN2
NSMCE4A	PCDHA4	ZNF33A	NUSAP1	CENPQ	HSPA4L	MON1A	CNR1	DLL1	ST20	LMTK2	SNAP23	PLEKHA4	ZNF559
COMMD9	MURC	ALDH6A1	CD177	FECH	CD200	CUZD1	ZDHHC13	RBM42	ARHGAP31	TRAK2	EXOSC6	EXOSC1	LRRFIP2
PRODH	LRP1B	C5ORF30	ARSB	STAT1	FAM126B	MIR671	ZNF726	DPH1	BRD3	TATDN1	KIF22	TIMMDC1	OGFOD3
USP12	DDX51	ZFAND5	ZDHHC16	DNAJC11	NEDD1	MIB1	HCN3	LSG1	PBRM1	ZG16B	THOC7	SPTAN1	TRIM28
TMEM139	MYO15B	DAAM1	MAPK1	SAMSN1	ANKHD1	ROBO2	RNFT2	PLXDC1	LEF1	TPO	ERLIN1	PLEKHA8	MINK1
RIT2	GPR37L1	DLL1	TAF1D	UBE2L3	PA2G4	RAP2A	TBC1D8	GLA	LATS2	CASC4	MMP17	LPCAT3	MOCS2
ZYG11B	MAZ	RBM42	AAR2	ENSG00000272333	REL	RASAL2	SYNE3	C8ORF4	CXCL3	RAMP2	TAF13	ENSG00000272325	NR1I3
SMARCAL1	ZNF70	DPH1	RCL1	AHNAK	PPIL1	TBCEL	MPV17	NR4A3	EXOG	DNMBP	EPHA3	RNF2	ZNF684
RAB9A	CNKSR1	LSG1	RPS29	LTK	LSM6	PSME4	CTSW	WNT4	POLR2J	ABCC4	EGFR	COL6A1	SIGLEC10
GAP43	ORMDL2	WNT4	FCER1G	RAB13	PPP1R1B	DDX49	UBE2N	PRR11	PPM1A	EPHA2	CLEC7A	SHH	ZNF627
POU3F3	GPATCH1	PLXDC1	SYTL2	EMC9	UBL4B	AGL	USP13	IFI44L	KHSRP	PRMT3	WASF1	GABRD	C11ORF80
FKBP8	NCAM2	C8ORF4	ZRANB2	ATP5G3	PSMA3	SFXN2	FAM155A	KNCN	SUV39H1	GPN1	FOXN2	CYP2J2	CARHSP1
NRCAM	CLCN6	GLA	NKIRAS1	BGN	SAFB	FLI1	CD84	TPH1	SETD6	PON1	DBR1	ITGA7	TATDN1
PGAM5	MKL1	NR4A3	COCH	MAN1A1	RPA3	CEP19	NPTX1	TEAD1	CDC7	AMDHD1	ZNF625	DAZAP1	GJB7
ITGB2	FRMD4A	PRR11	SLC1A2	ABI1	FAM188A	TG	GJB5	NUP188	TEX2	NOV	NKIRAS2	LATS1	SLC25A39
CNOT4	CACNA2D3	IFI44L	NSMCE2	PPP4R4	LAMP5	CACNA2D2	TMEM230	TCF7L2	MUL1	OAS3	CPPED1	SSR3	KRT14
BATF3	S100A6	TEAD1	SYT9	CLNS1A	CTSH	CAPN3	ARHGAP18	PDSS2	CFL2	ARHGAP42	PLEKHA4	FGFR1OP	FLII
CCDC137	NRSN1	NUP188	ZNF862	VTI1B	B4GALT2	BBOX1	TNNI2	CIC	ZMIZ1	PDGFRB	ABCA2	ANAPC13	ARHGEF15
CYB5R4	MAVS	TCF7L2	STARD7	IMP3	TCF7	CNPY2	KDM4A	IFNAR1	GCK	GMNN	EXOSC1	GLI1	ADAMTS10
FGFR2	RGS4	PDSS2	METTL4	BAG1	KCNK1	FLVCR1	RNF135	TDG	NEGR1	HIST2H2BE	TIMMDC1	MFAP4	OSMR
AK1	REXO2	CIC	TRIAP1	SLC3A2	VTA1	NUAK1	MBNL3	GPT	H2AFZ	USP24	SPTAN1	DIO2	SERINC1
PABPC1	FLNC	IFNAR1	AKAP17A	WBP4	LAMC1	LETMD1	DACH1	OSBPL2	NR2C1	TOM1L1	LPCAT3	NUCKS1	MFSD2A
OSBP2	C11ORF30	TDG	CDK17	ELP2	KRR1	CATSPER3	ACOT2	CTNNA1	SSC5D	UBR2	RNF2	WDFY2	UIMC1
PRKAA2	FBXL20	GPT	CPEB3	MS4A6A	CDK4	CXCL5	RFX3	KCNN3	HS3ST4	DIRAS2	ZNF37A	UTP18	CEP290
LCP2	PLEKHA5	OSBPL2	SETDB2	PCP4	SH2D4A	COL11A1	SETD9	NDN	RSL1D1	RPL37	COL6A1	BORA	TMEM183A
CDAN1	GLUD1	CTNNA1	GIPR	RNF130	ZBTB1	TRERF1	SLC25A36	LYRM4	PMS1	HIGD2A	SHH	KIF18B	RIPPLY2
GPR157	ZNF16	FGFBP2	ZNF773	ZKSCAN7	CHD8	NDUFAB1	TIGD3	SNX9	ODF2L	SLC44A1	GABRD	CHST11	STXBP2
CSGALNACT1	SCN7A	KCNN3	DYNC2H1	KBTBD2	FKBP10	FKBP7	COL4A4	F7	YY1AP1	PLCB4	CYP2J2	PTPRN	CDCA7
KCNS1	PPAP2A	NDN	EIF4A3	ATG5	HOMEZ	ZSWIM4	INO80B	IRX1	FNTA	SERPINH1	ITGA7	JAKMIP2	SLC25A38
PLCG2	DHRS4	LYRM4	MBD2	ZNF112	ZNF417	FGF7	AFTPH	CASQ1	CAMKK1	SS18L1	DAZAP1	RGS9	PHKG1
CDK10	CLIP1	SNX9	B3GAT2	ID1	PLCL1	EEF1E1	SLC25A28	PPP2R3B	FUZ	RNF10	LATS1	BSG	DEGS1
COL26A1	SLC1A5	F7	UGGT1	PRCC	IGSF1	TLR10	AQP5	CXXC1	MME	TUBB	SSR3	CKMT1A	IPCEF1
BSCL2	NR0B1	IRX1	ARID4A	ZNF44	C1QL1	B3GAT3	ANKRD29	KCTD2	NUS1	ZNF324B	FGFR1OP	RABL2B	SERINC5
CWC25	PHF13	CASQ1	STMN1	ZNF343	AC073869.1	ZNF438	DISP2	ASPA	UQCR10	BMPR1B	ANAPC13	LDOC1	MFSD5
RPL24	CDC25B	PPP2R3B	MYO5A	NMNAT3	PSAP	ZNF354A	GMPR2	RIOK2	TMEM18	SLC38A7	HAPLN1	ZC3H7B	SON
EXT1	HIST2H2AA3	CXXC1	KCNC3	ATP6V0E1	KIAA0319	CDC73	NFX1	IRF5	COL25A1	NDUFAF3	MFAP4	SURF2	IFT46
CEP41	NPAS3	KCTD2	ZNF519	ZNF212	GDI1	RCC1	KIAA0586	TAMM41	PGM5	WFDC2	DIO2	ZNRF1	TSPAN18
EML3	LARS	ASPA	FBXO21	ATP1B1	C9ORF114	KIAA1644	DCTPP1	DIRAS3	PTP4A3	UNC45A	NUCKS1	PSRC1	MC4R
POLDIP2	FZD2	RIOK2	ASAP2	F13A1	NFKBIE	CMKLR1	GJB1	TMEM235	USP2	KCNK6	WDFY2	SLC6A8	PVR
NDUFA9	CCNH	IRF5	TGFB1	KCNJ8	CCDC30	TOB2	LNPEP	PRPH	HIVEP2	NUSAP1	UTP18	ZNF117	MGAT5B
WWC2	KIAA1143	DIRAS3	PAK7	IMMT	PI4K2B	NID2	BCKDK	GRB10	ICAM3	SMC1A	BORA	UAP1L1	C17ORF89
CYP7B1	SIK3	TAMM41	MAP7	C1QTNF6	RAB12	HSPA4	GIGYF2	SLC22A3	MRS2	ARSB	GPR149	RELT	ZNF23
CHRD	JARID2	TMEM235	NAA38	XRN1	FEZF2	IL10RB	LYST	HSPB3	MCTS1	L3HYPDH	EMILIN2	RGMA	IKZF4
ACACB	ALS2CR12	GRB10	SKAP2	IGBP1	SRRM4	SPAG9	DNAI1	FAM150B	LONP2	MAPK1	TP53I13	RBM39	VAPB
ALKBH2	MAT2B	FAM150B	SEC22B	PPP2R2C	PCGF5	CCDC174	SLC5A4	HNRNPUL2	PRICKLE2	TAF1D	CHST11	FAM210A	PTF1A
SLC39A7	CLK1	HSPB3	MRPS14	CNOT7	CLCN4	KIAA1161	2024-03-09	GEMIN6	HAUS3	AAR2	PTPRN	PDIA6	TMEM178B
GNMT	AARS	SLC22A3	PPAP2C	IL32	PIM3	BFSP1	MT-ND6	PKNOX2	PPAPDC3	RCL1	JAKMIP2	SSX2IP	IL7R
EID2	SMCHD1	HNRNPUL2	ZNF540	IL17D	PYGO1	ST7L	RANBP6	CDH18	EIF2AK4	RPS29	RGS9	DNAJB1	NOTUM
SMC4	PPP1R14B	TAS2R14	POLD2	USP53	OPRD1	GOSR2	MAP2K6	AQP11	PPCDC	FCER1G	BSG	C1QTNF1	SEMA3F
ARPC4	PARS2	GEMIN6	PAPOLG	CREB3	LARGE	TMEM127	RRP15	DAGLA	CCDC80	SYTL2	CKMT1A	DUSP11	TET1
IGSF6	PTPRD	PKNOX2	CAND1	ZNF675	EIF1AX	ATP6V1E1	SLITRK2	KCTD4	UBE2J1	ZRANB2	ZC3H7B	DYRK1A	HTR2C
RUVBL1	PIPOX	CDH18	NT5E	PTCHD2	SMIM1	PSD4	DAZAP2	SLC13A5	SHFM1	COCH	RABL2B	ZNF670	ADRA1A
DYNC1H1	DUSP15	AQP11	FGD5	MAPK13	CD79B	LYG1	LIAS	GRM7	ZNF7	SLC1A2	ACOT1	PRRC2C	IPO11
TUBB4B	HES5	DAGLA	ARRDC3	PARD6G	ITGA2	LDLRAD3	TMEM55B	NRD1	CDK18	NSMCE2	FLYWCH2	TAF1	CXORF67
RMDN2	ZNF620	SLC13A5	DOM3Z	EXTL1	SCAMP3	AUP1	RGL3	RASD2	F2R	SYT9	SURF2	YEATS2	PABPC5
TADA1	IPCEF1	ZNF697	CYB5R3	MRAP2	AMDHD2	CA5B	VAMP4	MARCKSL1	ZNF92	METTL4	ZNRF1	ATG14	PROKR1
CEBPZ	ARHGAP35	GRM7	RASGRP4	SKP1	ABCA6	FHOD1	CHD9	MYO1D	MPHOSPH8	STARD7	PSRC1	SNAI2	DCAF6
ZNF442	SIVA1	KCTD4	NMB	HECTD1	ENC1	DISP1	PRPF4B	ACTR6	SUMF2	ZNF862	RELT	SAFB2	LYPD6
ENTHD2	WBP2NL	NRD1	IPO8	GRID2	PCSK2	SLC7A4	FABP6	HTATIP2	TMEM181	TRIAP1	RGMA	CNTN2	RABL2B
GAS6	RINL	RASD2	CNTN3	CCRN4L	NTN4	USPL1	PITHD1	MKNK2	EDF1	PALLD	RBM39	SCARA3	ABI3
F2RL1	CPSF3	MYO1D	C9ORF129	SLC30A4	RPL27	FAM195B	EIF3L	SLC12A5	BBS9	FAM220A	FAM210A	GRB2	PGPEP1L
TMEM170A	OPRL1	MARCKSL1	NFIL3	C7ORF49	DLG3	UBE2M	TTC26	EFHD2	HIBCH	C14ORF39	PDIA6	PTOV1	CYP2J2
NCK1	CCNT2	KRBOX4	ICT1	ATF4	SLC40A1	TNK1	SHC2	TMEM88B	ANGPTL4	DHRS12	SSX2IP	RPL22	FCGRT
JMJD6	PRRT4	ACTR6	MDH1	FAM134B	SARDH	ARHGAP21	NOP16	ARL9	ARL8B	AKAP17A	DNAJB1	ARHGEF9	PSD
RTCA	RFC3	HTATIP2	CCDC181	KHDRBS1	CITED4	MYLK2	PLEKHG5	AP4E1	CSNK1E	CDK17	C1QTNF1	GALK1	INTS9
BAIAP2	PDE1C	MKNK2	GTF3C1	RALGAPA1	SMAD6	CLUH	MED8	ZNF264	ARAP3	CPEB3	DUSP11	GDPD5	THAP5
AATF	ASGR1	SLC12A5	EHD4	NEUROG2	THNSL1	IFFO1	ACSF2	ZNF432	HSD17B14	SETDB2	DYRK1A	RNF123	GAA
PFKM	DOK6	EFHD2	AKAP3	TBRG4	KIF2C	PDE3A	PBXIP1	FARSB	IGFBP6	SGSM1	ZNF670	DNAJA3	MYO15A
NAA20	GINS1	TMEM88B	ATP6V1F	NCLN	KIAA1524	KIAA1045	RNF217	AJUBA	ZNF383	GIPR	PRRC2C	ZNF385A	THBS3
VPS4B	ADIPOR2	ARL9	ZNF189	RGS12	IMPA1	ZNF547	TFPT	STX4	RPS21	ZNF773	BTN2A1	CD200	HERC4
PAPPA2	SESN2	AP4E1	CTDP1	IKBIP	DSCC1	ZNF610	MYO9B	ZNF491	TTC19	EIF4A3	TAF1	NEDD1	COL19A1
FRAS1	RAB14	ZNF264	RAD51AP1	NPHP3	NKG7	TSPAN8	BBS1	DUSP14	ITGA1	MBD2	YEATS2	FAM126B	ARAP2
NTRK3	GTF2F2	ZNF432	ZNF185	OSTF1	MTHFD2L	CHRFAM7A	RPL35A	NXPH4	NSUN5	UGGT1	DRD5	ANKHD1	TXNRD2
BMP2K	RAB40A	FARSB	SEPSECS	TCF4	RAB11FIP3	TBC1D4	SNX1	FAM127C	MECR	ARID4A	ATG14	PA2G4	OXLD1
DOCK6	SPAG5	AJUBA	MAPKAPK3	BLMH	HOPX	PLK5	ZNF106	CPO	RPS13	KCNC3	SNAI2	REL	POLD3
SPEG	NME4	ZNF491	POLR2A	CAPRIN2	N4BP2	POP7	USP14	TAC1	THAP9	GCKR	SAFB2	CNTNAP4	EPHX2
MPP3	ST3GAL3	STX4	NNT	SUPT16H	MAGEE1	AANAT	RAB40C	KLHL18	TAF6L	MUC15	CNTN2	PPIL1	DHX35
RNASEL	EPHA10	DUSP14	OLR1	SDF4	ZNF2	DENND1C	DTNBP1	NR1H3	UNC119B	TGFB1	SCARA3	LSM6	FBXO27
RASSF1	MEPCE	FAM127C	RSL24D1	AIFM1	TIFA	PHKB	SNX24	BTBD9	CSPG5	CARD11	GRB2	RAB42	SCG5
FAP	CUBN	CPO	CWC27	CBWD2	MMS22L	PCID2	EFTUD2	RPL3	PDZD7	PAK7	PTOV1	PPP1R1B	TIA1
FAM96B	PPHLN1	TAC1	GEMIN7	YARS	RILPL2	WDR6	ACD	SGK494	VAV2	NAA38	RPL22	PSMA3	NSUN5
SAP25	ETFDH	CACFD1	SLC2A8	TXNRD1	ZNF440	EPHB2	CYP2C8	BIN3	SYNJ2BP	SKAP2	ARHGEF9	SAFB	RPS18
DBT	COX6C	ERV3-1	THUMPD2	PIP5K1A	TUSC3	KIAA1109	ELP6	UBB	PROCR	SEC22B	GALK1	RPA3	SAMD5
PPP1R12A	AFF3	KLHL18	SSPN	ADAR	ZBTB7B	UBTD1	PRIM1	HSD11B1L	PROM1	MRPS14	GDPD5	FAM188A	TBC1D10C
MT-ND1	RPL23A	BTBD9	RIMS1	FREM1	POC1B	DCK	KAT2B	FZD8	AGO1	PTGES2	RNF123	PDE8A	DNAJC15
GPR153	RIN3	SGK494	OAT	CLIC1	SLC25A16	UBXN11	AP3B1	KDELC1	TNFSF9	DPP3	DNAJA3	LAMP5	LY6G6C
JOSD1	WEE1	RPL3	APOD	ZIC5	SCRG1	PCDHA11	MEGF6	SPON1	DIS3L	PAPOLG	ZNF385A	CTSH	NWD1
NFKB2	STMN3	BIN3	AMER1	EPC1	MYO1G	BCAR3	CBFB	CCNB3	MBTD1	CAND1	HSPA4L	B4GALT2	ANKEF1
NUB1	MYO19	NR1H3	FAM49B	MYO1F	HPN	PTBP1	GVQW1	RAB1B	TARSL2	FGFR4	CD200	TCF7	F2RL1
TMEM156	HDAC11	UBB	ADNP2	CALB1	DAPK3	AKAP10	VEGFA	PCLO	XPA	FGD5	NEDD1	KCNK1	CEP250
AP2A2	TMEM176B	FZD8	EDC4	FBXL2	YBX1	ACOT7	SLC35A3	SFTPA2	SNAP23	NT5E	FAM126B	VTA1	ASIC3
MYH9	LCMT1	KDELC1	LCAT	PPARGC1A	ZNF879	COX7A2L	LARS2	ARHGAP15	KIF22	ARRDC3	ANKHD1	L3MBTL4	RFX3
ZNF267	DENR	SPON1	NACA	DERL2	PRKCH	TTC14	ZNF254	CRYBB1	THOC7	EBI3	PA2G4	LAMC1	TBC1D13
ATG2A	MGP	RAB1B	PPAP2B	GPR98	EPHA8	SRGAP2	PPP1R8	RNF216	TAF13	CYB5R3	REL	KRR1	IGHG3
PSMB5	FAM46A	PCLO	RTF1	RPS5	ZNF14	SRD5A1	NLGN3	LAMTOR1	ERLIN1	RASGRP4	PPIL1	CDK4	JAG1
GOSR1	S100A10	SFTPA2	PSMB6	RAMP1	RDX	USP22	RAB1A	KIF13B	EGFR	NMB	LSM6	SH2D4A	PIK3CA
CYFIP1	CAMK2B	CRYBB1	DRAM1	FAM171A1	CCDC97	COL13A1	GTPBP4	PIK3CD	EPHA3	IPO8	PPP1R1B	ZBTB1	PDDC1
CNR1	CPSF3L	RNF216	AKAP12	TNFRSF1A	JRKL	GLO1	CTSB	COL4A2	CLEC7A	CA4	UBL4B	CHD8	CLEC2B
ZDHHC13	PRKCSH	LAMTOR1	ZNF516	FZD10	AGPHD1	PBX3	CD27	NPPC	WASF1	PROKR1	PSMA3	HOMEZ	ANXA13
HCN3	ESRRG	KIF13B	ETHE1	NUDT11	ASIC1	NELL1	ZNF235	NPM3	FOXN2	NFIL3	SAFB	ZNF417	MPV17L
TBC1D8	METTL10	COL4A2	MLH3	SF3B1	TSPAN2	DIS3	GIT1	RFX5	DBR1	MMP28	RPA3	IGSF1	HTRA1
MPV17	COL5A1	NPPC	GTPBP3	MRPS7	TBC1D7	DHRS3	F3	USP3	NKIRAS2	ICT1	FAM188A	PSAP	UBE2J2
CTSW	NGFRAP1	PIK3CD	CX3CR1	NENF	G6PD	SF1	PAPSS1	KDM1B	CPPED1	MDH1	LAMP5	KIAA0319	HTATIP2
UBE2N	SYN3	NPM3	VHL	RNF166	HEXA	ZNF821	SAR1B	KEL	ABCA2	NFIC	CTSH	GDI1	HLX
USP13	KIAA1586	RFX5	MARVELD1	MCM3	NNMT	ITGB5	GPATCH2	ERBB2IP	PLEKHA4	FOXP2	B4GALT2	C9ORF114	VDAC2
SH3RF1	ZNF320	USP3	IGHA1	SYT13	NAA60	TOE1	ADAMTS8	NARS2	EXOSC1	EHD4	TCF7	NFKBIE	SCAMP5
FAM155A	ZNF714	KDM1B	PPAT	SMPDL3A	ABCB1	GABRG1	ADD1	HRSP12	TIMMDC1	RORA	KCNK1	PI4K2B	AIG1
CD84	IGFBPL1	KEL	GRHL1	BAZ1B	FBXO18	C1QL3	APH1B	S100A16	SPTAN1	ATP6V1F	VTA1	CCDC30	NOV
NPTX1	FIZ1	ERBB2IP	SNAPC1	MRTO4	ITPKB	GABRA5	PLA2G12A	ZNF615	PLEKHA8	HEBP2	L3MBTL4	RAB12	MGAT3
GJB5	UBE2D1	NARS2	SNRPD2	NUMBL	ATAD2B	C10ORF2	PI15	CCDC23	LPCAT3	CDH12	LAMC1	SRRM4	PHF7
TMEM230	ACSS3	HRSP12	RIMS3	DECR1	EIF4B	ANO3	TBCC	RAB11FIP1	RNF2	SEPSECS	KRR1	PCGF5	TTC12
ARHGAP18	PHC3	S100A16	LIN7A	CCNG2	CCR6	LAMC3	TSPYL5	CYP26B1	ZNF37A	MAPKAPK3	CDK4	CLCN4	RASSF2
TNNI2	ABHD6	ZNF615	GMFG	HSD17B11	C4A	SLC25A3	ACVR2B	EPB41L5	COL6A1	NNT	ZBTB1	PIM3	SPATA25
KDM4A	SLC35F1	CCDC23	ASPH	ATP6V0B	WWC1	ZNF534	FIBP	NMT1	SHH	OLR1	CHD8	PYGO1	KISS1
RNF135	ANXA2	RAB11FIP1	FUT9	HMGN3	CCDC88C	EXOC3L1	MED16	ITGA6	GABRD	RSL24D1	FKBP10	ZMAT1	MRPL20
NPM2	SPEN	ABHD17B	ALKBH1	BCAS3	ALDOB	RND2	FLNA	PHF7	ITGA7	CWC27	ZNF417	LARGE	MAP3K7CL
DACH1	APOOL	CYP26B1	AGFG2	RPTOR	HMGXB4	GRIK3	GPR143	MRPL3	CYP2J2	HSPB6	C1QL1	EIF1AX	CALU
MBNL3	GSTM3	EPB41L5	PPP1R9B	CHMP1B	RNF40	PANK3	TRAF3IP2	TRIP12	DAZAP1	GUSB	IGSF1	SMIM1	FASTK
ACOT2	ST8SIA4	GSE1	RHBDD1	SSFA2	VCPIP1	ARMC6	CNGA4	MKRN1	LATS1	MRPL40	PSAP	CD79B	BTN3A2
RFX3	CHD7	CNNM3	CORO1C	RPRD1B	LDLR	RASSF8	KIAA0226	GYG1	SSR3	SLC2A8	GDI1	ITGA2	THAP1
TIGD3	ZNF33A	NMT1	VASN	C8ORF37	ACBD4	DOCK3	MEF2A	FOPNL	FGFR1OP	THUMPD2	C9ORF114	SCAMP3	HK3
SLC25A36	ALDH6A1	ITGA6	THAP1	NUP98	UBE2Q1	CTF1	B9D2	ARSJ	PTPN9	NUDT4	NFKBIE	AMDHD2	MARCKS
COL4A4	C5ORF30	LHFPL1	PLAU	ZNF677	MT-TV	GFOD2	ARL5A	PACS1	ANAPC13	SSPN	PI4K2B	ABCA6	DRD5
AFTPH	ZFAND5	PHF7	FCHO2	UXT	SOX13	ZMYND8	LPAR2	UTP3	GLI1	MMP11	MROH7	ENC1	SLC39A5
INO80B	DAAM1	MRPL3	DUOXA1	ATP5SL	ARAF	ADAMTS7	ZBTB34	SPC25	NUCKS1	MRPS18A	RAB12	PCSK2	ETV7
COLEC12	DLL1	TRIP12	SIRT3	VPS37A	NSMCE4A	PRSS36	STAMBP	FARP2	MFAP4	RIMS1	FEZF2	NTN4	KLK5
SLC25A28	RBM42	YPEL4	C1QBP	NETO2	PRODH	SURF1	2024-03-11	NKD1	DIO2	OAT	SRRM4	RPL27	ZC3HC1
AQP5	DPH1	MKRN1	LEPROT	NAPEPLD	RIT2	FANCA	NKRF	CASP3	WDFY2	AMER1	PCGF5	DLG3	ABRA
ANKRD29	LSG1	FOPNL	PGD	ZFP82	GNG8	ERI1	WDYHV1	LNX2	UTP18	APOD	CLCN4	CITED4	MFNG
DISP2	GLA	GYG1	CASP12	YKT6	ZYG11B	POP1	UQCRQ	MRPL45	GPR149	FAT2	PIM3	SARDH	RMND5A
GMPR2	PLXDC1	ARSJ	JAKMIP1	CARD6	SMARCAL1	CABLES1	PDCD10	PELO	EMILIN2	FAM49B	ZMAT1	SLC40A1	OXSM
NFX1	WNT4	PACS1	CSRNP3	RPS15A	RAB9A	ACTL6A	SIAE	GSN	CHST11	EDC4	LARGE	SMAD6	TNKS2
TMEFF1	NR4A3	UTP3	DSTN	TMEM135	TRIQK	MRPL17	WDR75	TUFM	KLHL32	ADNP2	EIF1AX	KIF2C	PDCD6
KIAA0586	C8ORF4	NKD1	GABRA1	ENSG00000272968	GAP43	PPIA	DGCR6	MGME1	PTPRN	LCAT	ITGA2	IMPA1	NLGN1
DCTPP1	PRR11	FARP2	KLF15	RASA4B	POU3F3	CAPG	GEMIN2	CYP2S1	JAKMIP2	NACA	CD79B	DSCC1	FLRT1
LNPEP	TEAD1	PELO	CENPQ	SH3KBP1	FKBP8	LPPR1	MAP4K3	DGKE	RGS9	PPAP2B	SCAMP3	NKG7	TRIM35
BCKDK	NUP188	CASP3	FECH	DCHS1	NRCAM	C1ORF131	UFL1	MPLKIP	BSG	RTF1	AMDHD2	MTHFD2L	SCRN2
GIGYF2	AUNIP	MRPL45	IGSF11	SUMO2	PGAM5	BMI1	FUOM	C1ORF54	LDOC1	PSMB6	ABCA6	RAB11FIP3	UNC5A
FARP1	PDSS2	LNX2	STAT1	TPGS1	ITGB2	BTBD11	SEMA6A	UTP23	ZC3H7B	DRAM1	ENC1	HOPX	PDIK1L
LYST	TCF7L2	GSN	UBE2L3	RPL9	CNOT4	OSBPL1A	C9ORF91	DHX37	CKMT1A	THPO	PCSK2	C7ORF29	TNR
DNAI1	CIC	TUFM	ENSG00000272333	DPYSL5	CCDC137	CPNE6	SUPT6H	TBCD	ACOT1	AKAP12	NTN4	N4BP2	HM13
MT-ND6	IFNAR1	MGME1	CRAMP1L	FGD2	CYB5R4	MT1M	ZCCHC4	INTS2	SURF2	ZNF516	RPL27	MAGEE1	SLC25A40
RANBP6	TDG	CYP2S1	AHNAK	DCTN1	FGFR2	KCNG2	LTB	GOLM1	ZNRF1	GTPBP3	DLG3	TIFA	ZNF530
ITGAE	GPT	DGKE	LTK	PPP1R16A	PPA2	ST20	PIWIL2	MON1A	PSRC1	VHL	CITED4	ZNF2	ANKS6
RRP15	OSBPL2	MYBPH	RAB13	DDX6	AK1	ARHGAP31	TMEM219	MIB1	ZNF117	TRIB3	SARDH	ACAP3	PRR7
SLITRK2	CTNNA1	MPLKIP	ATP5G3	SNX2	OSBP2	BRD3	USF2	MIR671	SLC6A8	PSMC3IP	SLC40A1	PHF21A	PLXDC2
LIAS	KCNN3	C1ORF54	PHACTR2	LRRC38	PABPC1	PBRM1	PIK3R3	ROBO2	UAP1L1	IGHA1	SMAD6	ZNF440	MICA
TMEM55B	NDN	TBCD	ST6GALNAC4	SMNDC1	HDLBP	LEF1	TRAPPC2	RAP2A	RELT	FAHD1	THNSL1	TUSC3	GSK3A
RGL3	LYRM4	DHX37	BGN	TIAM1	PRKAA2	LATS2	CAMSAP1	RASAL2	RGMA	PPAT	KIF2C	DAPP1	SFXN5
VAMP4	SNX9	UTP23	MAN1A1	SEC22C	LCP2	EXOG	FBXW11	TBCEL	RBM39	GRHL1	IMPA1	ZBTB7B	CETN3
WFDC1	C14ORF132	INTS2	ABI1	IRF9	RASL10A	POLR2J	B4GALNT1	PSME4	FAM210A	ZNF396	DSCC1	POC1B	TMEM51
CHD9	F7	GOLM1	SLC48A1	RWDD3	ZNF444	PPM1A	ZBTB38	NARG2	PDIA6	SNRPD2	NKG7	YBX1	ZNF777
PRPF4B	CASQ1	MON1A	CLNS1A	NUPL2	CDAN1	KHSRP	MAFF	DDX49	NUDT16	RIMS3	MTHFD2L	MYO1G	ZC3H12D
SERPINF2	PPP2R3B	CUZD1	VTI1B	ADCY9	GPR157	SUV39H1	TRIM13	SFXN2	SSX2IP	LIN7A	RAB11FIP3	SLC25A16	ABO
FABP6	CXXC1	MIB1	ELP2	PCDHB9	CSGALNACT1	SETD6	CBLL1	AGL	DNAJB1	PIH1D1	HOPX	HPN	VSIG4
PITHD1	KCTD2	MIR671	BAG1	SACM1L	KCNS1	CDC7	BBS5	FLI1	C1QTNF1	GMFG	C7ORF29	DAPK3	SEC61B
EIF3L	ASPA	ROBO2	SLC3A2	RFPL1	PLCG2	TEX2	CERS4	CEP19	DUSP11	ERP27	N4BP2	SCRG1	B3GAT2
TTC26	RIOK2	RAP2A	WBP4	ATL1	BSCL2	C1ORF115	DBNL	CACNA2D2	DYRK1A	ASPH	MAGEE1	ZNF879	PRKAG1
SHC2	IRF5	RASAL2	MS4A6A	PCDHGA10	CWC25	MUL1	INTU	WDR4	ZNF670	ALKBH1	ZNF2	PRKCH	UQCR11
NOP16	DIRAS3	TBCEL	ZKSCAN7	TNRC6A	CCDC124	CFL2	PELI3	BBOX1	PRRC2C	DR1	TIFA	EPHA8	SEC31B
ACSF2	TAMM41	PSME4	SBSN	PACS2	RPL24	GCK	STX12	CNPY2	BTN2A1	GPX2	MMS22L	ZNF14	GUCA1A
MED8	GRB10	NARG2	PCP4	PHF17	EXT1	ZMIZ1	MOK	CAPN3	TAF1	CCDC47	RILPL2	AGPHD1	GAPDHS
PLEKHG5	SLC22A3	AGL	IMP3	ZNF780B	CEP41	NEGR1	RP4-614O4.11	FLVCR1	YEATS2	PPP1R9B	PHF21A	JRKL	IRF2BP1
PBXIP1	HSPB3	DDX49	KBTBD2	TRNAU1AP	EML3	H2AFZ	SIRT2	NUAK1	DRD5	VASN	ZNF440	SULT1A1	EHMT2
RNF217	FAM150B	SFXN2	ATG5	ELOVL3	POLDIP2	NR2C1	GNA12	LETMD1	ATG14	KCNQ1	TUSC3	CCDC97	FAM155B
TFPT	HAGHL	FLI1	ZNF112	COPZ1	NDUFA9	HS3ST4	LRIG2	CATSPER3	SNAI2	NFKBIL1	SWSAP1	TSPAN2	PCDH8
SLC4A8	HNRNPUL2	CEP19	USP38	NCKAP1L	WWC2	RSL1D1	SNAPC3	COL11A1	CNTN2	THAP1	POC1B	G6PD	C2CD5
PPAPDC1A	TAS2R14	TG	RFNG	SDHB	CYP7B1	PMS1	MRPS33	CXCL5	SCARA3	EGR3	SLC25A16	TBC1D7	AQP11
SLC51A	GEMIN6	CACNA2D2	ID1	CNTRL	OTUB1	ODF2L	ELOVL4	TRERF1	SAFB2	PLAU	MYO1G	HEXA	PMPCA
RPL35A	PKNOX2	WDR4	PRCC	FLII	ACACB	YY1AP1	NOA1	KCNA3	GRB2	LRRN1	SCRG1	NNMT	PHF3
SNX1	CDH18	BBOX1	ZNF44	TMEM167A	ALKBH2	FNTA	RHOJ	NDUFAB1	RPL22	DDX19B	YBX1	ABCB1	ORC3
DTNBP1	AQP11	CNPY2	ZNF343	SMPD3	GNMT	CAMKK1	DENND1B	FKBP7	ARHGEF9	FCHO2	DAPK3	FBXO18	SLC39A9
RAB40C	DAGLA	FLVCR1	NMNAT3	ACVR1B	SLC39A7	CHGA	ENO2	ZSWIM4	GALK1	DUOXA1	HPN	ITPKB	ACSL4
USP14	KCTD4	CAPN3	NPLOC4	SAP30L	EID2	ZKSCAN2	DCLRE1A	FGF7	GDPD5	SIRT3	ZNF879	ATAD2B	LRP2BP
SNX24	ZNF697	NUAK1	ATP6V0E1	IFI35	MTMR12	FUZ	TPD52L1	EEF1E1	RNF123	ADAMTS10	EPHA8	EIF4B	PFN4
EFTUD2	GRM7	LETMD1	ZNF212	TNS1	SMC4	NUS1	ZNF93	TLR10	DNAJA3	C1QBP	ZNF14	C4A	RPL19
ACD	SLC13A5	CATSPER3	ATP1B1	CNOT10	IGSF6	UQCR10	MLXIP	MANF	ZNF385A	LEPROT	RDX	WWC1	PTPRA
ELP6	RASD2	CXCL5	F13A1	MOCS2	RUVBL1	PGM5	FAM163B	ZNF438	HSPA4L	PGD	CCDC97	CCDC88C	ARG1
PRIM1	NRD1	COL11A1	KCNJ8	ABCA3	DYNC1H1	TMEM18	MED21	B3GAT3	CD200	JAKMIP1	JRKL	ALDOB	PCNA
AP3B1	MARCKSL1	TRERF1	IMMT	NLGN2	TUBB4B	FGFBP3	KIAA1429	GP6	FAM126B	DSTN	SULT1A1	HMGXB4	CNGA3
KAT2B	MYO1D	NDUFAB1	C1QTNF6	CGN	RMDN2	PTP4A3	GNPDA2	SBF1	NEDD1	IGSF11	ASIC1	RNF40	SRM
TMEM159	KRBOX4	FKBP7	ELF4	CNOT6	TADA1	USP2	LRP6	ZNF354A	REL	CENPQ	TSPAN2	VCPIP1	FHL5
CBFB	ACTR6	EEF1E1	DDHD2	PLEKHF2	CEBPZ	HIVEP2	TATDN2	CDC73	PA2G4	STAT1	G6PD	LDLR	GRPEL1
VEGFA	HTATIP2	TLR10	XRN1	SMURF2	ZNF442	ICAM3	CEBPG	RCC1	ANKHD1	SPEF1	TBC1D7	PRSS53	PITPNC1
TOX3	MKNK2	MANF	GGT1	TRIM28	ENTHD2	MRS2	SUSD2	KIAA1644	PPIL1	DNAJC11	HEXA	ACBD4	KCTD11
SLC35A3	SLC12A5	B3GAT3	IGBP1	CYP4V2	GAS6	MCTS1	HCN1	CMKLR1	LSM6	SAMSN1	NNMT	UBE2Q1	SARDH
LARS2	EFHD2	ZNF438	PPP2R2C	MED19	TMEM170A	LONP2	RHNO1	TOB2	PPP1R1B	UBE2L3	ABCB1	MT-TV	SWSAP1
ZNF254	ARL9	GP6	CNOT7	VPS72	NCK1	PRICKLE2	MED9	NID2	PSMA3	ENSG00000272333	FBXO18	SOX13	NUDT1
PPP1R8	AP4E1	SBF1	IL32	NTPCR	PCGF3	HAUS3	KIFAP3	HSPA4	SAFB	CRAMP1L	ITPKB	ARAF	C1ORF162
RAB1A	AC109829.1	ZNF354A	SNCAIP	CTNNB1	RTCA	PPCDC	FDX1	IL10RB	RPA3	AHNAK	ATAD2B	NSMCE4A	SUMF1
NLGN3	FARSB	CDC73	IL17D	B3GALT2	BAIAP2	PPAPDC3	LRR1	SPAG9	FAM188A	SCGB3A1	EIF4B	COMMD9	PRLHR
GTPBP4	ZNF432	RCC1	ZNF675	UBR5	USP48	CCDC80	MRPL41	CCDC174	PDE8A	LTK	C4A	PRODH	ZCCHC12
CTSB	ZNF264	KIAA1644	CREB3	VEZF1	AATF	EIF2AK4	NEDD4	KIAA1161	LAMP5	RAB13	WWC1	TMEM139	RAB3C
GIT1	AJUBA	CMKLR1	PARD6G	DNAJC1	PFKM	UBE2J1	CHADL	BFSP1	CTSH	EMC9	CCDC88C	RIT2	CRISPLD1
ZNF235	STX4	TOB2	HECTD1	C11ORF68	TRPM6	SGCG	PNPT1	ST7L	KCNK1	ATP5G3	HMGXB4	GNG8	RPL29
CD27	ZNF491	NID2	GRID2	TAPT1	NAA20	SHFM1	NEK3	GOSR2	VTA1	PHACTR2	RNF40	ZYG11B	ASXL1
GPR85	DUSP14	HSPA4	SKP1	SPHK1	FRAS1	F2R	MTHFD1	ATP6V1E1	L3MBTL4	ST6GALNAC4	VCPIP1	SMARCAL1	GRB10
F3	NXPH4	IL10RB	MRAP2	NDP	NTRK3	IFNLR1	MYL6B	TMEM127	LAMC1	BGN	LDLR	RAB9A	EDN3
PAPSS1	CPO	SPAG9	EXTL1	ATG4A	BMP2K	ZNF92	DYM	PSD4	CDK4	MAN1A1	PRSS53	CLMP	ANKRD13D
EHBP1L1	TAC1	CCDC174	CCRN4L	SLC30A10	CD302	MPHOSPH8	TBCB	LDLRAD3	KRR1	ABI1	UBE2Q1	TRIQK	FAM13A
SAR1B	CACFD1	KIAA1161	CCBL1	ITGB7	DOCK6	ANKRD42	MXRA8	AUP1	SH2D4A	SLC48A1	MT-TV	POU3F3	PPIAL4G
COL18A1	ERV3-1	BFSP1	SLC30A4	ADM	SPEG	SUMF2	FBXL22	CA5B	ZBTB1	CLNS1A	SOX13	GAP43	TIMELESS
GPATCH2	KLHL18	GOSR2	DTYMK	NFS1	MPP3	TMEM181	SEC11A	FHOD1	CHD8	ELP2	ARAF	FKBP8	UNC5C
ADD1	BTBD9	TMEM127	C7ORF49	CLVS2	RNASEL	EDF1	ARV1	ZGPAT	FKBP10	VTI1B	NSMCE4A	NRCAM	ERP27
APH1B	SGK494	ATP6V1E1	FAM134B	SNTG1	MCF2L2	TRIM3	ZNF213	DISP1	HOMEZ	IMP3	COMMD9	ITGB2	PPIE
KLHL41	RPL3	PSD4	ATF4	ZNF418	RASSF1	BBS9	ADRA2A	SLC7A4	ZNF417	SLC3A2	PRODH	CNOT4	EXOSC1
PI15	BIN3	LYG1	RALGAPA1	PDCD2	FAP	ANGPTL4	SNAPC4	USPL1	PLCL1	BAG1	RIT2	BATF3	ZNF483
PLA2G12A	NR1H3	LDLRAD3	RGS12	NUP85	FAM96B	HIBCH	TTLL7	FAM195B	C1QL1	MS4A6A	ZYG11B	CCDC137	POP7
TSPYL5	C2ORF50	AUP1	NPHP3	ARIH1	CTSL2	ARL8B	ADRM1	UBE2M	IGSF1	RNF130	SMARCAL1	CYB5R4	NUDT22
TBCC	UBB	CA5B	OSTF1	VSX1	DBT	CSNK1E	SYNM	TNK1	AC073869.1	ZKSCAN7	RAB9A	FGFR2	RLIM
ACVR2B	HSD11B1L	FHOD1	TCF4	MORC4	PPP1R12A	HSD17B14	CHMP3	ARHGAP21	PSAP	SBSN	TRIQK	PPA2	NAGA
MED16	FZD8	ZGPAT	CAPRIN2	CNN3	MT-ND1	IGFBP6	ACTR3B	MYLK2	GDI1	GLYCTK	POU3F3	AK1	RNF31
GPR143	KDELC1	DISP1	MIR5004	RASGRP2	GPR153	ZNF383	LANCL2	CLUH	C9ORF114	KBTBD2	GAP43	PABPC1	FAM208A
FLNA	SPON1	SLC7A4	CBWD2	TP53BP2	JOSD1	RPS21	MRPS5	IFFO1	NFKBIE	ATG5	FKBP8	HDLBP	RAB11FIP5
FIBP	RAB1B	USPL1	YARS	PRPF4	NFKB2	TTC19	SRPRB	PDE3A	PI4K2B	WBP4	ITGB2	PRKAA2	AHI1
TRAF3IP2	TNFRSF19	FAM195B	TXNRD1	TXNL1	ZNF770	ITGA1	HIST3H2BB	KIAA1045	RAB12	USP38	CNOT4	LCP2	RS1
CNGA4	PCLO	UBE2M	PIP5K1A	AK9	NUB1	DPEP2	SCAND1	ZNF547	FEZF2	IGLL5	BATF3	ZNF444	TIMM44
KIAA0226	SFTPA2	TNK1	ADAR	NFE2L1	AP2A2	NSUN5	LSP1	ZNF610	PCGF5	ID1	CCDC137	CDAN1	PDK2
MEF2A	CRYBB1	ARHGAP21	TRMT12	SLC44A2	MYH9	MECR	NARF	TSPAN8	CLCN4	PRCC	CYB5R4	GPR157	NARFL
B9D2	RNF216	MYLK2	CLIC1	PIGN	ZNF267	RPS13	MVB12A	TBC1D4	PIM3	HGF	FGFR2	CSGALNACT1	EWSR1
ARL5A	LAMTOR1	CLUH	ZIC5	ORC5	ATG2A	THAP9	STK38	PLK5	PYGO1	ZNF44	PPA2	KCNS1	ZNF345
LPAR2	FBXO7	ZNF547	EPC1	FAM58A	PSMB5	TAF6L	NEDD9	POP7	ZMAT1	ZNF343	AK1	PLCG2	GNPTAB
ASCL2	KIF13B	PDE3A	CALB1	CHST7	GOSR1	CSPG5	PSME1	AANAT	LARGE	NPLOC4	PABPC1	CDK10	ANKRD40
ZBTB34	COL4A2	KIAA1045	PPARGC1A	BUD31	CYFIP1	PDZD7	VIM	DENND1C	EIF1AX	ATP1B1	OSBP2	COL26A1	AKR1E2
2024-03-11	PIK3CD	IFFO1	GPR98	GLS2	CNR1	UNC119B	INA	PHKB	ITGA2	ATP6V0E1	HDLBP	BSCL2	PPP1R17
NKRF	NPPC	ZNF610	RPS5	CHKA	ZNF726	VAV2	CLDND1	WDR6	CD79B	SPRY2	PRKAA2	CWC25	B4GALNT3
WDYHV1	NPM3	TSPAN8	RAMP1	MIR5010	ZDHHC13	SYNJ2BP	TRMT2A	PCID2	SCAMP3	ZNF212	LCP2	CCDC124	NPHS1
UQCRQ	RFX5	TBC1D4	TNFRSF1A	CHST14	HCN3	PROCR	STK10	EPHB2	AMDHD2	F13A1	RASL10A	RPL24	GART
PDCD10	USP3	PLK5	FZD10	RHBDD2	RNFT2	PROM1	EP400	KIAA1109	ABCA6	SIMC1	ZNF444	EXT1	DUS3L
SIAE	ZNF804A	POP7	REP15	ISCA2	TBC1D8	AGO1	SPNS3	UBTD1	ENC1	KCNJ8	RBM3	CEP41	TMEM220
WDR75	KDM1B	DENND1C	NUDT11	DLST	SYNE3	DIS3L	PIGS	DCK	PCSK2	ELF4	GPR157	EML3	RNF220
GEMIN2	KEL	PHKB	SF3B1	TIAL1	TOX	MBTD1	NUP50	UBXN11	NTN4	DDHD2	CSGALNACT1	POLDIP2	CCDC125
MAP4K3	ERBB2IP	PCID2	MRPS7	SMC2	MPV17	TNFSF9	DAPK2	BCAR3	RPL27	XRN1	CDK10	WWC2	SH3GL1
MYO16	NARS2	WDR6	NENF	CDR2	UBE2N	XPA	NDUFA5	PTBP1	DLG3	GGT1	PLCG2	NDUFA9	PPIH
SPDEF	HRSP12	EPHB2	TLR2	FAM206A	USP13	SNAP23	BAIAP2L1	AKAP10	SLC40A1	IGBP1	KCNS1	CYP7B1	TICAM1
TRIM54	S100A16	KIAA1109	GCDH	ZNF827	SLC35B2	EXOSC6	AARSD1	ACOT7	SARDH	SPSB2	BSCL2	CHRD	PSMB7
UFL1	ZNF615	DCK	SFI1	FAT3	SH3RF1	KIF22	APOE	COX7A2L	THNSL1	PPP2R2C	COL26A1	OTUB1	DSTYK
C9ORF91	CCDC23	UBXN11	MOCS1	ATM	NPTX1	THOC7	ZNF292	TTC14	SMAD6	CNOT7	CWC25	ACACB	RNASEH2C
FUOM	RAB11FIP1	PCDHA11	SYT13	MT-ND3	ALG10B	ERLIN1	WTIP	HHATL	KIF2C	CDK8	CCDC124	ALKBH2	ZNF57
SEMA6A	CYP26B1	BCAR3	SMPDL3A	MED14	GJB5	MMP17	NDUFB9	SRGAP2	KIAA1524	IL32	RPL24	SLC39A7	FGF18
SUPT6H	EPB41L5	PTBP1	BAZ1B	BBX	TMEM230	EGFR	ANXA6	SRD5A1	TRIM41	FZD4	EXT1	GNMT	IL10RA
ZCCHC4	GSE1	AKAP10	NUMBL	ABT1	ARHGAP18	EPHA3	ECH1	USP22	IMPA1	USP53	CEP41	EID2	PIGS
PIWIL2	PWWP2B	ACOT7	DECR1	ZNF107	TNNI2	TAF13	HS6ST2	COL13A1	DSCC1	ZNF675	EML3	MTMR12	SKAP2
PIK3R3	CNNM3	COX7A2L	CCNG2	MS4A7	KDM4A	CLEC7A	TRAF6	GLO1	NKG7	KCNK10	POLDIP2	SMC4	SIRT4
TRAPPC2	NMT1	TTC14	ATP6V0B	CLCF1	RNF135	WASF1	LIMA1	PBX3	MTHFD2L	CREB3	FSD2	ARPC4	UBA5
CAMSAP1	ITGA6	HHATL	DGAT2	ESR2	NPM2	FOXN2	C2	NELL1	RAB11FIP3	PARD6G	SLC22A31	IGSF6	FAM57B
ANKRD13D	LHFPL1	PRKAG3	ARHGEF19	EIF2B5	MBNL3	DBR1	2024-09-07	DIS3	HOPX	HECTD1	NDUFA9	RUVBL1	GMIP
FBXW11	PHF7	SRGAP2	BCAS3	EPG5	ACOT2	ZNF625	COQ2	DHRS3	MAGEE1	EXTL1	WWC2	DYNC1H1	PPM1L
FAM98C	MRPL3	SRD5A1	CHMP1B	TCEAL7	RFX3	CPPED1	FCHSD2	SF1	ZNF2	SKP1	CYP7B1	TUBB4B	CLCN5
ZBTB38	TRIP12	USP22	ZNF501	NSRP1	SLC25A36	NKIRAS2	IFRD1	FNDC9	TIFA	DDA1	CHRD	RMDN2	CD300C
B4GALNT1	YPEL4	COL13A1	SSFA2	ASTE1	COL4A4	PLEKHA4	GPR65	ITGB5	MMS22L	CCRN4L	ACACB	TADA1	PSMA5
MAFF	MKRN1	GLO1	FGF1	BATF2	COLEC12	ABCA2	RGS6	C10ORF2	RILPL2	SLC30A4	ALKBH2	CEBPZ	KATNB1
NNAT	FOPNL	PBX3	RPRD1B	TET1	AFTPH	EXOSC1	KCNIP1	TOE1	ACAP3	C7ORF49	SLC39A7	ENTHD2	PPIL4
CBLL1	GYG1	NELL1	C8ORF37	SET	SLC25A28	TIMMDC1	DNAH10	C1QL3	PHF21A	ATF4	GNMT	GAS6	SDPR
CERS4	PACS1	DIS3	NUP98	VPS51	INO80B	SPTAN1	PLCD3	GABRA5	ZNF440	FAM134B	EID2	F2RL1	BHLHA15
DBNL	ARSJ	DHRS3	ZNF677	NSMF	AQP5	PLEKHA8	FAM84B	ANO3	TUSC3	KHDRBS1	MTMR12	TMEM170A	SPCS3
INTU	UTP3	SF1	UXT	RPL26L1	DISP2	LPCAT3	IARS	LAMC3	ZBTB7B	NFKBIB	SMC4	NCK1	SP4
FAM65B	SPC25	FNDC9	ATP5SL	MRPL24	GMPR2	RNF2	PAPD7	TTC17	SWSAP1	RALGAPA1	ARPC4	JMJD6	GRIK4
PELI3	FARP2	ZNF821	VPS37A	HCFC1R1	NFX1	ENSG00000272325	TNRC6B	SLC25A3	POC1B	TBRG4	IGSF6	PCGF3	LGI3
STX12	NKD1	ITGB5	NAPEPLD	MOB1B	KIAA0586	ZNF37A	TIMM50	ZNF534	SLC25A16	IKBIP	RUVBL1	RTCA	CACNA1A
MOK	PELO	C10ORF2	ZFP82	TGM2	DCTPP1	SHH	MRPS16	FCHSD1	MYO1G	NBPF14	DYNC1H1	BAIAP2	SIRT5
RP4-614O4.11	LNX2	TOE1	YKT6	TOP3B	GJB1	GABRD	UBE2T	EXOC3L1	YBX1	NPHP3	TUBB4B	USP48	MTMR7
SIRT2	MRPL45	GABRG1	SFXN4	RCN1	LNPEP	CYP2J2	SYAP1	RND2	SCRG1	TCEANC2	RMDN2	AATF	GIGYF1
GNA12	CASP3	GABRA5	CAPS	ESD	BCKDK	ITGA7	ELN	MAP3K11	DAPK3	OSTF1	TADA1	PFKM	ASIC1
LRIG2	GSN	ANO3	CARD6	NOP10	FARP1	DAZAP1	LRWD1	GRIK3	HPN	BAX	CEBPZ	TRPM6	LRP1B
MRPS33	TUFM	LAMC3	BACE1	AGPAT6	LYST	LATS1	WSCD2	PANK3	ZNF879	TCF4	ZNF442	NAA20	MRPS9
ELOVL4	CYP2S1	TTC17	RPS15A	RAC2	VSIG1	SSR3	VAV1	GALNT6	PRKCH	BLMH	ZP1	VPS4B	MN1
NOA1	MGME1	SLC25A3	TMEM135	MED20	2024-03-09	FGFR1OP	RNF144B	AGAP5	EPHA8	CAPRIN2	ENTHD2	NTRK3	TNRC6A
RHOJ	DGKE	ZNF534	RASA4B	ALDH3A2	FREM2	PTPN9	ENTPD4	ARMC6	ZNF14	SUPT16H	GAS6	CD302	LRRC32
DENND1B	KIAA1919	FCHSD1	DCHS1	ANKRD49	RNF43	ANAPC13	MAD1L1	CLPTM1L	RDX	AIFM1	F2RL1	DOCK6	PRCC
ASUN	MPLKIP	EXOC3L1	SH3KBP1	RNF121	MT-ND6	HAPLN1	CREB3L4	RASSF8	CCDC97	YARS	TMEM170A	SPEG	PBX2
ENO2	C1ORF54	RND2	RPL9	MCM2	RANBP6	GLI1	FZD5	DOCK3	JRKL	TXNRD1	NCK1	MPP3	MAGOH
CCDC101	UTP23	MAP3K11	KRT1	PTPN6	ITGAE	MFAP4	ZNF429	ZMYND8	ASIC1	PIP5K1A	JMJD6	RNASEL	RABGGTA
DCLRE1A	DHX37	GRIK3	TCTN3	PODXL2	RRP15	DIO2	TXLNA	CTF1	TSPAN2	KRT13	PCGF3	MCF2L2	MRPS7
TPD52L1	GOLM1	PANK3	DPYSL5	MSL2	MAP2K6	NUCKS1	ZNF232	GFOD2	G6PD	TRMT12	RTCA	RASSF1	HAPLN2
ZNF93	INTS2	GALNT6	FGD2	AGPAT5	SLITRK2	WDFY2	FGD3	PIEZO2	TBC1D7	FREM1	BAIAP2	FAP	H3F3B
MLXIP	TBCD	ARMC6	DCTN1	2024-09-09	DAZAP2	UTP18	HSPA1L	ADAMTS7	NNMT	CLIC1	USP48	FAM96B	LOH12CR1
FAM163B	MON1A	CLPTM1L	DDX6	UCN	LIAS	BORA	LGR6	SURF1	ABCB1	TSPYL1	AATF	SAP25	CDC27
MED21	CUZD1	DOCK3	SNX2	PCF11	TMEM55B	EMILIN2	FIGN	FANCA	FBXO18	DNAJC28	TRPM6	DBT	PHF12
PGAP2	MIB1	ZMYND8	SMNDC1	SNRPG	RGL3	TP53I13	COPS6	ERI1	ITPKB	CYP39A1	PFKM	MT-ND1	ALDH7A1
GNPDA2	MIR671	CTF1	TIAM1	GLG1	VAMP4	CHST11	MINPP1	CABLES1	ATAD2B	RPS5	NAA20	PPP1R12A	APOO
KIAA1429	ROBO2	PIEZO2	SEC22C	EDEM3	WFDC1	PTPRN	PALB2	RBM47	EIF4B	RAMP1	VPS4B	GPR153	RCN2
LRP6	RAP2A	ADAMTS7	IRF9	GMPR	CHD9	JAKMIP2	FXR1	MRPL17	CCR6	FAM171A1	FRAS1	JOSD1	DHRS12
CEBPG	RASAL2	SURF1	NUPL2	RPUSD2	PRPF4B	RGS9	MYLK	ACTL6A	C4A	TNFRSF1A	NTRK3	NFKB2	POMGNT1
SUSD2	TBCEL	FANCA	RWDD3	SYNDIG1	FABP6	CKMT1A	KATNA1	PPIA	WWC1	FZD10	BMP2K	ZNF770	TNFRSF11B
HCN1	PSME4	ERI1	ADCY9	NOTCH2	SHC2	RABL2B	HAP1	CAPG	CCDC88C	LYG2	CD302	NUB1	PLS1
RHNO1	DDX49	POP1	PCDHB9	SLC15A4	THOP1	FLYWCH2	VGF	C1ORF131	ALDOB	TRIM61	DOCK6	TMEM156	JAGN1
KIFAP3	AGL	CABLES1	SACM1L	RABGAP1	NOP16	ACOT1	DYNC1I1	BMI1	HMGXB4	NUDT11	SPEG	AP2A2	UBAP1L
MED9	SFXN2	CAPG	ZNF85	GABARAPL2	SCPEP1	LDOC1	PXMP2	BTBD11	RNF40	SF3B1	MPP3	MYH9	INF2
FDX1	NARG2	MRPL17	ATL1	PTCD3	ACSF2	SURF2	ADRB1	OSBPL1A	VCPIP1	MRPS7	RNASEL	ZNF267	SPAG8
LRR1	FLI1	PPIA	CCDC88A	TACC2	MED8	ZNRF1	HSD17B3	CPNE6	LDLR	NENF	RASSF1	ATG2A	SERF2
NEDD4	CEP19	ACTL6A	PLXNB1	SRGAP1	PBXIP1	ZC3H7B	SYVN1	MT1M	UBE2Q1	RNF166	FAM96B	PSMB5	SLC35D3
MYL6B	TG	LPPR1	TNRC6A	NUDT10	RNF217	ZNF117	CHCHD5	KCNG2	SOX13	TLR2	SAP25	GOSR1	FAM101A
PNPT1	CACNA2D2	C1ORF131	PACS2	AASDHPPT	MYADML2	SLC6A8	EPN1	ST20	ARAF	GCDH	CTSL2	CYFIP1	SLC30A5
MTHFD1	WDR4	BMI1	PHF17	WNT11	TFPT	RELT	ZNF84	ARHGAP31	NSMCE4A	MOCS1	DBT	CNR1	SF3A2
NEK3	FLVCR1	BTBD11	ZNF780B	CNDP2	MYO9B	RGMA	REPIN1	BRD3	COMMD9	SYT13	PPP1R12A	ZDHHC13	B4GALT1
DYM	CNPY2	OSBPL1A	SGTA	NOTCH4	BBS1	RBM39	CTSS	PBRM1	USP12	KYNU	MT-ND1	ZNF726	HMBS
TBCB	BBOX1	CPNE6	ELOVL3	NRAS	RPL35A	FAM210A	ZNF665	LEF1	PRODH	MRTO4	GPR153	RNFT2	PDP1
MXRA8	CAPN3	MT1M	FXN	PSMB2	SNX1	PDIA6	C4ORF47	LATS2	TMEM139	NUMBL	JOSD1	DOK7	ZNF696
FAM193B	NUAK1	KCNG2	COPZ1	CLPB	ZNF106	SSX2IP	RACGAP1	CXCL3	RIT2	DECR1	NFKB2	TBC1D8	PPARA
SEC11A	LETMD1	ST20	NCKAP1L	MATN3	DTNBP1	DNAJB1	TMEM199	EXOG	GNG8	RAB37	ZNF770	SYNE3	TMEM185B
ARV1	CATSPER3	ARHGAP31	SDHB	NR3C2	RAB40C	C1QTNF1	MCM8	POLR2J	SMARCAL1	CCNG2	TANGO2	TOX	PAQR4
ZNF213	CXCL5	PBRM1	CNTRL	RAB30	USP14	DUSP11	CCDC53	PPM1A	RAB9A	HSD17B11	NUB1	MPV17	IL2RG
ADRA2A	COL11A1	LEF1	ZFP57	C3	SNX24	DYRK1A	KNOP1	KHSRP	GAP43	ATP6V0B	TMEM156	CTSW	DMBT1
MYCBPAP	KCNA3	LATS2	FLII	TMEM14C	EFTUD2	ZNF670	RYR1	SUV39H1	POU3F3	DGAT2	AP2A2	UBE2N	SLC16A5
ADRM1	TRERF1	EXOG	PSD	MPP6	ACD	PRRC2C	LAMTOR3	CDC7	FKBP8	ARHGEF19	MYH9	USP13	KHDRBS2
SYNM	NDUFAB1	PPM1A	ACVR1B	PDHX	OSTN	BTN2A1	NME7	SETD6	NRCAM	RPTOR	ZNF267	ZIC4	GALNT11
CHMP3	FKBP7	KHSRP	ARMC9	C14ORF2	CYP2C8	TAF1	HES1	TEX2	PGAM5	CHMP1B	ATG2A	FAM155A	MPV17L2
ACTR3B	EEF1E1	POLR2J	SAP30L	CALU	ELP6	DRD5	GRM8	C1ORF115	ITGB2	ZNF501	PSMB5	SH3RF1	EGFL7
LANCL2	TLR10	SUV39H1	TEFM	NAB1	PRIM1	YEATS2	NPY5R	MUL1	CNOT4	SSFA2	GOSR1	CD84	HBE1
MRPS5	MANF	SETD6	IFI35	STRN	AP3B1	ATG14	LRRC25	CFL2	BATF3	FGF1	HCN3	NPTX1	IPP
SRPRB	B3GAT3	CDC7	TNS1	CAMK2A	KAT2B	SNAI2	NKD2	GCK	CCDC137	RPRD1B	CYFIP1	GJB5	FYTTD1
LSP1	ZNF438	TEX2	CNOT10	GTF3A	CBFB	SCARA3	MAP1LC3B2	ZMIZ1	CYB5R4	C8ORF37	ZDHHC13	TMEM230	COL15A1
NARF	GP6	C1ORF115	MOCS2	CCZ1	CDCP1	CNTN2	KDM1A	NEGR1	FGFR2	UXT	CNR1	ARHGAP18	WDYHV1
MVB12A	SBF1	MUL1	NLGN2	PRRG2	VEGFA	SAFB2	MUT	H2AFZ	PPA2	VPS37A	DOK7	MYOCD	LUZP1
STK38	ZNF354A	CFL2	CGN	GLTPD1	TOX3	GRB2	ZBTB8OS	NR2C1	AK1	NAPEPLD	TBC1D8	TNNI2	MZF1
NEDD9	CDC73	ZMIZ1	CNOT6	FBN1	SLC35A3	PTOV1	MAP1LC3A	HS3ST4	PABPC1	ZFP82	SYNE3	KDM4A	TMEM80
PSME1	RCC1	GCK	PLEKHF2	MARK2	LARS2	RPL22	KLHL21	RSL1D1	OSBP2	YKT6	MPV17	RNF135	SPIN2A
SPHKAP	KIAA1644	NEGR1	SMURF2	FXYD7	ZNF254	GALK1	NAGS	PMS1	HDLBP	SFXN4	CTSW	NPM2	ZNF229
VIM	CMKLR1	H2AFZ	TRIM28	UBFD1	PPP1R8	ARHGEF9	RAB39B	ODF2L	PRKAA2	CARD6	UBE2N	MBNL3	MYF6
INA	TOB2	NR2C1	MED19	FASTKD1	NLGN3	GDPD5	SNAP29	YY1AP1	LCP2	BACE1	USP13	ACOT2	TADA2A
STK10	NID2	HS3ST4	VPS72	UBE2L6	GIT1	DNAJA3	ISOC1	FNTA	CDAN1	RPS15A	SLC35B2	RFX3	ERCC5
TRMT2A	HSPA4	RSL1D1	NTPCR	SEMA7A	GTPBP4	ZNF385A	PPP1R15A	CAMKK1	RBM3	TMEM135	SH3RF1	TIGD3	FITM1
EP400	IL10RB	PMS1	CTNNB1	OTUD7B	CTSB	HSPA4L	MYO18A	CHGA	GPR157	ENSG00000272968	FAM155A	SLC25A36	CD226
SPNS3	SPAG9	ODF2L	TMEM241	EMC7	RAB1A	CD200	NUDT17	FUZ	CSGALNACT1	DCHS1	CD84	COL4A4	RPS11
PIGS	CCDC174	YY1AP1	B3GALT2	KCNK3	ZNF235	FAM126B	DCAF12	REXO1	KCNS1	SH3KBP1	NPTX1	SLC25A28	UBXN4
NUP50	KIAA1161	FNTA	UBR5	URGCP	TP53AIP1	NEDD1	DAD1	NUS1	PLCG2	RPL9	GJB5	AFTPH	CES5A
WBP5	BFSP1	CAMKK1	VEZF1	BHLHE40	GPR85	REL	EXT2	UQCR10	BSCL2	KRT1	TMEM230	INO80B	NKX6-1
NDUFA5	ST7L	CHGA	DNAJC1	RHOU	F3	PA2G4	CLASP2	TMEM18	COL26A1	TCTN3	ARHGAP18	DISP2	MRPL22
BAIAP2L1	GOSR2	ZKSCAN2	TAPT1	TBX3	EHBP1L1	ANKHD1	BCAP31	PGM5	CWC25	DPYSL5	KDM4A	GMPR2	IST1
AARSD1	ATP6V1E1	FUZ	SPHK1	KPNA3	SAR1B	PPIL1	ZNF689	COL25A1	RPL24	FGD2	RNF135	NFX1	MSH2
APOE	TMEM127	MME	ATG4A	MOAP1	COL18A1	LSM6	AGPAT1	PTP4A3	EXT1	DCTN1	NPM2	KIAA0586	RAB22A
H6PD	PSD4	NUS1	NDP	SORCS1	GPATCH2	PPP1R1B	PCNA	USP2	CEP41	PPP1R16A	MBNL3	DCTPP1	ACOT7
ZNF292	LYG1	UQCR10	BCL2L2	SNX12	ADD1	UBL4B	TSC22D2	HIVEP2	POLDIP2	DDX6	DACH1	GJB1	RNF38
WTIP	LDLRAD3	COL25A1	ADM	EIF2S1	APH1B	PSMA3	LAMTOR2	ICAM3	NDUFA9	SNX2	RFX3	FARP1	WDHD1
EFCAB4A	AUP1	TMEM18	NFS1	MARS2	KLHL41	SAFB	SLC7A11	MRS2	WWC2	SMNDC1	TIGD3	BCKDK	TP73
NDUFB9	CA5B	PGM5	CLVS2	TFB1M	PI15	RPA3	TLR1	MCTS1	CYP7B1	TIAM1	SLC25A36	GIGYF2	PHLDB3
ANXA6	FHOD1	PTP4A3	HECW1	PRDX6	TBCC	FAM188A	SLC25A15	LONP2	CHRD	SEC22C	COL4A4	LNPEP	ZSWIM5
CENPW	ZGPAT	USP2	SNTG1	EGLN3	TSPYL5	LAMP5	PTPN2	PRICKLE2	OTUB1	ICA1	SLC25A28	LYST	NCOA4
ECH1	DISP1	HIVEP2	TMEM189	SIPA1L2	ACVR2B	CTSH	DNAAF2	HAUS3	ACACB	IRF9	AFTPH	DNAI1	ACSF2
HS6ST2	SLC7A4	ICAM3	ZNF418	NIPSNAP3A	FIBP	B4GALT2	CDC42SE1	PPCDC	ALKBH2	RWDD3	INO80B	SLC5A4	LSM14B
TRAF6	USPL1	MRS2	PDCD2	IRF6	GPR143	TCF7	SOX1	EIF2AK4	SLC39A7	NUPL2	COLEC12	2024-03-09	NUP35
C2	FAM195B	MCTS1	ARIH1	TMEM183A	FLNA	KCNK1	FRK	PPAPDC3	GNMT	ADCY9	AQP5	SHKBP1	MAST4
2024-09-07	TNK1	LONP2	CNN3	BRSK1	MED16	VTA1	RFT1	CCDC80	EID2	PCDHB9	ANKRD29	MT-ND6	C1ORF168
COQ2	UBE2M	PRICKLE2	RASGRP2	PDZD11	TRAF3IP2	EFHB	DPYSL4	UBE2J1	MTMR12	SACM1L	DISP2	RANBP6	TMEM121
FCHSD2	ARHGAP21	HAUS3	TP53BP2	PCCA	CNGA4	L3MBTL4	TCF25	SGCG	SMC4	CNGA3	GMPR2	ITGAE	BRD3
IFRD1	MYLK2	PPCDC	PRPF4	RPN2	KIAA0226	LAMC1	PTPRG	SHFM1	IGSF6	ZNF85	NFX1	RRP15	EXOC3L1
POFUT1	CLUH	EIF2AK4	HMGN5	CDC42SE2	MEF2A	KRR1	DCLK1	ZNF7	RUVBL1	ATL1	TMEFF1	MAP2K6	LRWD1
GPR65	IFFO1	CCDC80	TXNL1	IDI2	ARL5A	CDK4	TOR3A	NPDC1	DYNC1H1	CCDC88A	KIAA0586	DAZAP2	PGM1
RGS6	PDE3A	PPAPDC3	AK9	SF3A3	LPAR2	SH2D4A	SOX2	F2R	TUBB4B	PCDHGA10	DCTPP1	LIAS	ADAM10
DNAH10	KIAA1045	UBE2J1	SLC44A2	GNG4	ASCL2	ZBTB1	ACTA2	CDK18	RMDN2	PLXNB1	GJB1	TMEM55B	RIPK1
PLCD3	ZNF547	SGCG	PIGN	PDGFC	ZBTB34	CHD8	BRPF3	ZNF92	TADA1	ZNF780B	LNPEP	RGL3	PHKB
DUSP23	ZNF610	SHFM1	ORC5	ASB7	2024-03-11	FKBP10	ARMCX5	MPHOSPH8	CEBPZ	TRNAU1AP	BCKDK	VAMP4	SPCS1
IARS	TSPAN8	ZNF7	FAM58A	SLC24A3	NKRF	HOMEZ	GPAA1	SUMF2	ZNF442	SGTA	GIGYF2	WFDC1	TIPIN
PAPD7	TBC1D4	CDK18	CHST7	NDUFS8	WDYHV1	ZNF417	ZSWIM7	TMEM181	GAS6	CPXM2	FARP1	CHD9	RBM45
TIMM50	PLK5	F2R	GLS2	YIPF6	UQCRQ	PLCL1	MFN2	EDF1	F2RL1	FXN	LYST	PRPF4B	KIF12
TNRC6B	POP7	IFNLR1	BUD31	FBXW7	PDCD10	C1QL1	ZSCAN12	TRIM3	TMEM170A	COPZ1	DNAI1	SERPINF2	SLC39A10
MRPS16	AANAT	ZNF92	CHST14	GTF2F1	SIAE	IGSF1	C1GALT1	BBS9	JMJD6	NCKAP1L	VSIG1	PITHD1	PARL
UBE2T	DENND1C	MPHOSPH8	RHBDD2	CSDE1	WDR75	AC073869.1	OAZ3	ANGPTL4	NCK1	SDHB	2024-03-09	FABP6	TMEM107
SYAP1	PHKB	SUMF2	ISCA2	SCAMP1	DGCR6	PSAP	MTX1	HIBCH	PCGF3	CNTRL	SHKBP1	EIF3L	HSD17B6
ELN	PCID2	TMEM181	DLST	RHEBL1	GEMIN2	KIAA0319	CYSLTR2	ARL8B	RTCA	FLII	RNF43	SHC2	PCNT
ESYT3	WDR6	EDF1	TIAL1	KDM5B	MAP4K3	GDI1	RRAGD	CSNK1E	BAIAP2	TMEM167A	MT-ND6	THOP1	ASPDH
LRWD1	EPHB2	TRIM3	SMC2	GATA2	MYO16	C9ORF114	FRZB	ARAP3	USP48	ACVR1B	RANBP6	NOP16	MTX3
WSCD2	KIAA1109	HIBCH	CDR2	RAB4A	UFL1	NFKBIE	DAP	ZNF383	AATF	NICN1	ITGAE	CSMD3	VWC2
VAV1	DCK	ANGPTL4	FAT3	EIF5A	FUOM	PI4K2B	ARID5A	IGFBP6	PFKM	MUC3A	RRP15	SCPEP1	EPT1
RNF144B	UBXN11	BBS9	ATM	HDGFRP3	SEMA6A	CCDC30	TAS2R4	RPS21	TRPM6	SAP30L	DAZAP2	ACSF2	GRIN2A
CREB3L4	PCDHA11	ARL8B	MED14	SLC38A5	C9ORF91	RAB12	SIM2	TTC19	NAA20	TEFM	LIAS	MED8	SCN2B
FZD5	BCAR3	CSNK1E	BBX	CLSTN3	SUPT6H	FEZF2	RBM48	ITGA1	VPS4B	IFI35	TMEM55B	PLEKHG5	CDK5RAP1
EPHB3	ACOT7	HSD17B14	ABT1	RPS11	CELF5	SRRM4	RTFDC1	DPEP2	FRAS1	TNS1	RGL3	PBXIP1	ICA1
ASS1	AKAP10	ZNF383	ZNF107	HBA1	ZCCHC4	PCGF5	APOL3	NSUN5	NTRK3	MOCS2	VAMP4	RNF217	GRIA1
ZNF429	PTBP1	IGFBP6	RASA3	AGO3	PIWIL2	CLCN4	MNAT1	MECR	BMP2K	ABCA3	SERPINF2	TFPT	FIGN
TXLNA	COX7A2L	TTC19	MS4A7	ATP6V1B2	TMEM219	PIM3	NUDCD1	RPS13	CD302	NLGN2	PRPF4B	MYO9B	RGR
FGD3	TTC14	RPS21	CLCF1	COG6	USF2	PYGO1	ZNF100	THAP9	DOCK6	SBK1	CHD9	SLC51A	RPP40
COX6A2	HHATL	ITGA1	EIF2B5	B4GALT3	FKBP1C	ZMAT1	HBA2	TAF6L	SPEG	CNOT6	PITHD1	BBS1	RIMS4
HSPA1L	SRGAP2	DPEP2	EPG5	DMKN	PIK3R3	OPRD1	DHX30	CSPG5	MPP3	PLEKHF2	FABP6	RPL35A	PTPRD
P4HTM	SRD5A1	NSUN5	TCEAL7	ITIH5	TRAPPC2	LARGE	HOOK1	PDZD7	RNASEL	SMURF2	EIF3L	SNX1	EMP1
FIGN	USP22	MECR	CADM4	BRD1	CAMSAP1	EIF1AX	ANAPC16	UNC119B	RASSF1	TRIM28	TTC26	ZNF106	POLG
COPS6	COL13A1	RPS13	ASTE1	OSBPL11	ANKRD13D	AMZ1	NECAP1	VAV2	FAP	MED19	SHC2	DTNBP1	SLC35B2
MINPP1	GLO1	THAP9	LRRTM4	RASGRF2	FBXW11	SMIM1	RYR2	SYNJ2BP	FAM96B	VPS72	THOP1	RAB40C	LILRB1
PALB2	PBX3	TAF6L	BATF2	ZNF236	B4GALNT1	CD79B	CYB5RL	PROCR	CTSL2	NTPCR	NOP16	USP14	AKT3
FXR1	NELL1	UNC119B	TET1	ARNTL	ZBTB38	ITGA2	CENPN	PROM1	DBT	DDX41	SCPEP1	SNX24	TRNT1
MYLK	DIS3	PDZD7	SET	HLA-B	KIF6	SCAMP3	GAS7	AGO1	PPP1R12A	SNX22	ACSF2	EFTUD2	FCN1
KATNA1	DHRS3	CSPG5	RNFT1	TMED3	MAFF	AMDHD2	RASIP1	DIS3L	MT-ND1	CTNNB1	MED8	ACD	SLC25A14
HAP1	SF1	VAV2	VPS51	PRPF3	FAM98C	ENC1	IL1RAPL1	MBTD1	GPR153	PIK3R5	PBXIP1	ELP6	SLC22A18
VGF	ZNF821	SYNJ2BP	APCDD1L	BZW1	TRIM13	PCSK2	ITPA	TNFSF9	JOSD1	B3GALT2	RNF217	AP3B1	NRG2
DYNC1I1	ITGB5	PROCR	RPL26L1	AK3	CBLL1	NTN4	GMFB	TARSL2	NFKB2	UBR5	TFPT	PRIM1	NFKBIA
PXMP2	C10ORF2	PROM1	HCFC1R1	MAD2L1	BBS5	RPL27	BOC	XPA	ZNF770	VEZF1	MYO9B	KAT2B	GPC5
TMEM47	TOE1	DIS3L	DRD1	PLCB3	DBNL	DLG3	HNRNPF	SNAP23	TANGO2	DNAJC1	PPAPDC1A	CBFB	C11ORF24
ADRB1	C1QL3	AGO1	MOB1B	ARHGAP25	CBWD3	CITED4	CCDC62	EXOSC6	NUB1	SOCS1	FAM69C	VEGFA	PEG3
MEPE	GABRA5	MBTD1	TGM2	PTMA	INTU	SARDH	MALL	KIF22	TMEM156	ATG4A	BBS1	TOX3	NPPC
SYVN1	GABRG1	TARSL2	TOP3B	WBP11	FAM65B	SLC40A1	TOP2B	THOC7	AP2A2	SPHK1	RPL35A	SLC35A3	CDT1
KCNAB1	ANO3	TMOD4	RCN1	RASGEF1B	PELI3	SMAD6	PIM1	ERLIN1	MYH9	ITGB7	SNX1	LARS2	SHISA9
CHCHD5	LAMC3	XPA	ESD	BAHD1	STX12	THNSL1	TDRD7	TAF13	ZNF267	ADM	ZNF106	ZNF254	FUT1
EPN1	SLC25A3	SNAP23	NOP10	RSPO2	RP4-614O4.11	KIAA1524	BRK1	EGFR	ATG2A	BCL2L2	USP14	RAB1A	HMCN2
ZNF84	ZNF534	EXOSC6	AGPAT6	EEA1	MOK	IMPA1	XPNPEP1	EPHA3	ZNF548	NFS1	RAB40C	PPP1R8	NCEH1
SLC7A3	FCHSD1	KIF22	RAC2	AMIGO2	NRIP2	DSCC1	FANCL	MMP17	PSMB5	TMEM189	DTNBP1	GIT1	CHTF18
REPIN1	EXOC3L1	THOC7	MED20	TMED6	SIRT2	NKG7	LEPR	CLEC7A	GOSR1	ZNF418	SNX24	GTPBP4	CCR10
CTSS	RND2	ERLIN1	ALDH3A2	SPPL3	GNA12	MTHFD2L	WDHD1	WASF1	HCN3	CNIH3	EFTUD2	CTSB	MRPS33
ZNF665	MAP3K11	TAF13	ANKRD49	MMAA	LRIG2	RAB11FIP3	BMS1	FOXN2	CNR1	PDCD2	ACD	CD27	MDH1
C4ORF47	GRIK3	EGFR	NRXN2	SH3BGRL	SNAPC3	HOPX	RGPD8	DBR1	ZDHHC13	ERCC6L2	ELP6	ZNF235	ARG2
RACGAP1	NECAB2	EPHA3	PTPN6	CCDC51	MRPS33	C7ORF29	ADCY8	NKIRAS2	CYFIP1	NUP85	PRIM1	GPR85	CCDC50
TMEM199	PANK3	MMP17	MSL2	RTP4	ELOVL4	N4BP2	GPIHBP1	CPPED1	ZNF726	SCN5A	KAT2B	F3	MMEL1
CCDC53	ARMC6	CLEC7A	AGPAT5	CTTNBP2	NOA1	MAGEE1	PIK3CA	ZNF625	DOK7	CNN3	AP3B1	EHBP1L1	SOS1
RYR1	CLPTM1L	WASF1	UCN	CELSR2	RHOJ	TIFA	HLA-F	PLEKHA4	TBC1D8	MORC4	CBFB	SAR1B	CDC42BPG
LAMTOR3	RASSF8	FOXN2	2024-09-09	RAB5B	DENND1B	ZNF2	SDHAF1	ABCA2	SYNE3	RASGRP2	VEGFA	COL18A1	UNC13C
NME7	DOCK3	DBR1	PCF11	ZFHX3	ASUN	MMS22L	MTPAP	EXOSC1	TOX	TP53BP2	TOX3	ADAMTS8	FLOT1
HES1	ZMYND8	ZNF625	SNRPG	FEN1	STK35	RILPL2	ERG	TIMMDC1	MPV17	PRPF4	SLC35A3	GPATCH2	LMF1
GRM8	CTF1	NKIRAS2	EDEM3	SMAD4	ENO2	ACAP3	CPT1A	SPTAN1	UBE2N	TXNL1	LARS2	ADD1	PSMA4
NPY5R	GFOD2	CPPED1	GLG1	QARS	CCDC101	PHF21A	ABCA5	PLEKHA8	USP13	NFE2L1	RAB1A	APH1B	MBIP
LRRC25	ADAMTS7	ABCA2	GMPR	RPS6KA6	DCLRE1A	ZNF440	WBSCR22	LPCAT3	SLC35B2	SLC44A2	PPP1R8	TMEM120B	HGSNAT
RRP12	PRSS36	PLEKHA4	RPUSD2	LGALS3	TPD52L1	TUSC3	CNTNAP1	ENSG00000272325	ZIC4	PIGN	GIT1	KLHL41	CNGA1
ZNF544	SURF1	EXOSC1	S100PBP	SLC6A5	ZNF93	ZBTB7B	AARS2	RNF2	SH3RF1	ORC5	CD27	PI15	B4GALT7
KDM1A	FANCA	TIMMDC1	SYNDIG1	PCDHGC3	MLXIP	SWSAP1	SSH2	ZNF37A	CD84	CHST7	CTSB	PLA2G12A	NEU3
MUT	ERI1	SPTAN1	PCSK4	NIPSNAP1	MED21	POC1B	CAMSAP2	COL6A1	NPTX1	GLS2	GTPBP4	TSPYL5	RMDN1
MAP1LC3A	POP1	LPCAT3	NOTCH2	MRPS27	KIAA1429	YBX1	CYLD	SHH	GJB5	BUD31	ZNF235	TBCC	YTHDF2
KLHL21	CABLES1	PLEKHA8	SLC15A4	NLRC5	GNPDA2	SCRG1	EMID1	GABRD	TMEM230	MIR5010	NLGN3	ACVR2B	FRY
NAGS	CAPG	RNF2	ARG1	GLIPR1L2	LRP6	SLC25A16	SIL1	CYP2J2	ARHGAP18	BPIFA1	TP53AIP1	MED16	PHF23
TFAP2E	MRPL17	ENSG00000272325	RABGAP1	FAAH2	TNNT3	HPN	SNX27	ITGA7	TNNI2	CHST14	F3	GPR143	TAS2R5
RAB39B	PPIA	ZNF37A	GABARAPL2	ARID1B	CEBPG	DAPK3	FTSJ1	DAZAP1	KDM4A	RHBDD2	PAPSS1	FLNA	GLTPD2
SNAP29	ACTL6A	COL6A1	VWA9	RBPMS2	SUSD2	ZNF879	TMC6	LATS1	RNF135	ISCA2	SAR1B	FIBP	AGAP3
ISOC1	LPPR1	SHH	TACC2	RPLP2	TATDN2	PRKCH	PLIN5	SSR3	NPM2	DLST	COL18A1	TRAF3IP2	SP5
PPP1R15A	C1ORF131	SFT2D1	SRGAP1	TENM2	HCN1	EPHA8	CASP10	FGFR1OP	DACH1	TIAL1	GPATCH2	CNGA4	KIAA0319L
NUDT17	BMI1	GABRD	NUDT10	R3HCC1	RHNO1	ZNF14	XIAP	PTPN9	MBNL3	SMC2	ADAMTS8	KIAA0226	FAM3C
DCAF12	BTBD11	CYP2J2	AASDHPPT	RASAL3	MED9	RDX	NCBP1	ANAPC13	ACOT2	CXCL1	ADD1	MEF2A	RTN4RL2
DAD1	OSBPL1A	ITGA7	WNT11	LEMD3	KIFAP3	AGPHD1	ARHGAP32	GLI1	RFX3	FAM206A	TMEM120B	B9D2	DUSP8
EXT2	CPNE6	DAZAP1	CNDP2	MINA	FDX1	JRKL	GNG11	NUCKS1	SETD9	ATM	KLHL41	ARL5A	SPRR2G
CLASP2	MT1M	LATS1	NOTCH4	RNF6	MRPL41	SULT1A1	ANGEL2	DIO2	SLC25A36	HDC	PI15	LPAR2	SUMO4
BCAP31	KCNG2	SSR3	NRAS	TMSB15A	PGC	ASIC1	CHST6	MFAP4	COL4A4	ABT1	PLA2G12A	ZBTB34	GABRA2
ZNF689	ST20	FGFR1OP	PSMB2	ZNF12	NEDD4	TBC1D7	RPS12	WDFY2	AFTPH	MS4A7	TBCC	2024-03-11	AKT2
PCNA	ARHGAP31	PTPN9	MATN3	MT3	CHADL	G6PD	EIF3K	UTP18	COLEC12	TAF11	TSPYL5	STAMBP	FATE1
TSC22D2	BRD3	ANAPC13	NR3C2	SMARCB1	PNPT1	HEXA	PLAC9	BORA	INO80B	NSRP1	MT-TT	NKRF	UCKL1
LAMTOR2	PBRM1	HAPLN1	C3	MDM1	NEK3	NNMT	GSTM5	EMILIN2	SLC25A28	ASTE1	ACVR2B	ASXL3	IL15RA
SLC7A11	LEF1	MFAP4	TMEM14C	TRPS1	MTHFD1	ABCB1	EHBP1	TP53I13	AQP5	LRRTM4	FIBP	WDYHV1	MRPL44
TLR1	LATS2	NUCKS1	RAB30	PWP1	MYL6B	FBXO18	MFSD4	CHST11	DISP2	BATF2	MED16	UQCRQ	FKBP10
PTPN2	EXOG	DIO2	MPP6	SULF2	DYM	ITPKB	PAXIP1	KLHL32	GMPR2	TMEM141	FLNA	PDCD10	NXPH2
DNAAF2	POLR2J	WDFY2	SDF2L1	ELOVL2	TBCB	ATAD2B	MAK16	PTPRN	NFX1	RNFT1	GPR143	SIAE	ZP3
CDC42SE1	PPM1A	UTP18	C14ORF2	RNF5	MXRA8	EIF4B	CHCHD4	JAKMIP2	KIAA0586	CRYBB2	TRAF3IP2	WDR75	KDSR
SOX1	KHSRP	BORA	PDHX	RPA2	FAM193B	CCR6	FERMT3	RGS9	DCTPP1	VPS51	CNGA4	DGCR6	CCL11
RFT1	SUV39H1	GPR149	JPH1	GATAD2B	SEC11A	C4A	LTBP2	BSG	GJB1	ASPN	KIAA0226	GEMIN2	SSTR3
PTPRG	LY6D	EMILIN2	CALU	SV2A	MRC2	WWC1	D2HGDH	CKMT1A	LNPEP	NSMF	MEF2A	MAP4K3	GLI4
TCF25	SETD6	TP53I13	NAB1	CHRNA4	ARV1	ALDOB	TRMT44	ZC3H7B	BCKDK	MRPL24	B9D2	MYO16	GALM
SOX2	CDC7	CHST11	STRN	HEATR1	ZNF213	CCDC88C	RAB33B	LDOC1	GIGYF2	RPL26L1	ARL5A	SPDEF	PCYOX1
DCLK1	TEX2	PTPRN	CAMK2A	EXOSC9	ADRA2A	HMGXB4	LIN9	SURF2	FARP1	MOB1B	LPAR2	UFL1	MTRF1L
TOR3A	C1ORF115	JAKMIP2	CCZ1	SPCS3	SNAPC4	RNF40	AMOTL1	PSRC1	LYST	TGM2	ZBTB34	FUOM	ZFP2
DPYSL4	MUL1	RGS9	POLR2F	C11ORF31	MYCBPAP	VCPIP1	ADH5	ZNRF1	DNAI1	ESD	STAMBP	C9ORF91	CAPN10
BRPF3	CFL2	BSG	PRRG2	N6AMT2	SYNM	LDLR	SUPT20H	ZNF117	VSIG1	LY6E	NKRF	SEMA6A	WEE1
ACTA2	ZMIZ1	CKMT1A	GLTPD1	B3GNT2	ADRM1	PRSS53	TTC30B	SLC6A8	2024-03-09	NOP10	ASXL3	SUPT6H	MRAP2
GPAA1	GCK	ZC3H7B	GDNF	RHPN2	CHMP3	SOX13	CKS1B	UAP1L1	SHKBP1	AGPAT6	WDYHV1	LTB	ZNF217
ZSCAN12	NEGR1	ACOT1	FANCD2	GHITM	ACTR3B	UBE2Q1	PROCA1	RELT	MT-ND6	RAC2	UQCRQ	ZCCHC4	TEX29
RUNX1T1	H2AFZ	SURF2	POLR3H	CYB5R2	LANCL2	MIR1307	CTNNBIP1	RGMA	RANBP6	MED20	PDCD10	PIWIL2	SRGN
MTX1	NR2C1	ZNRF1	FBN1	MAP7D1	MRPS5	ARAF	FMN2	RBM39	ITGAE	ALDH3A2	SIAE	TMEM219	ATXN7
CYSLTR2	SSC5D	PSRC1	MARK2	ATP13A4	SRPRB	NSMCE4A	TP53RK	FAM210A	RRP15	ANKRD49	DGCR6	PIK3R3	SLC39A11
RRAGD	HS3ST4	ZNF117	FXYD7	RECK	SCAND1	COMMD9	RHOT2	PDIA6	MAP2K6	RNF121	WDR75	TRAPPC2	GBX2
FRZB	RSL1D1	SLC6A8	UBFD1	NUDT19	LSP1	PRODH	SEMA6B	NUDT16	SLITRK2	NRXN2	GEMIN2	CAMSAP1	ARMC5
DAP	PMS1	RELT	FASTKD1	SAP130	NARF	USP12	TRAF2	SSX2IP	DAZAP2	MCM2	MAP4K3	ANKRD13D	ZBTB44
ARID5A	ODF2L	RGMA	INSR	CTSA	MVB12A	RIT2	CDH24	DNAJB1	LIAS	PTPN6	SPDEF	FBXW11	RAB43
APOL2	YY1AP1	RBM39	UBE2L6	ZNF391	NEDD9	GNG8	CACNG4	C1QTNF1	TMEM55B	MSL2	UFL1	B4GALNT1	ASAP1
SIM2	FNTA	FAM210A	EMC7	KLC4	PSME1	ZYG11B	PTPRR	DUSP11	RGL3	AGPAT5	C9ORF91	ZBTB38	CDH22
APOL3	CAMKK1	PDIA6	ZCCHC3	ENSG00000272573	VIM	KLHL38	MREG	DYRK1A	VAMP4	2024-09-09	SEMA6A	FAM98C	ZEB1
RBM48	CHGA	NUDT16	KCNK3	CKM	INA	SMARCAL1	RNF146	ZNF670	WFDC1	PCF11	FUOM	MAFF	NUDT13
RTFDC1	ZKSCAN2	SSX2IP	RFXAP	CDH11	CLDND1	RAB9A	IRAK3	PRRC2C	CHD9	SNRPG	SUPT6H	NNAT	PPP2R1B
MNAT1	FUZ	DNAJB1	URGCP	FAM21C	TRMT2A	GAP43	PLN	BTN2A1	PRPF4B	GLG1	PIWIL2	KIF6	TUBA1B
NUDCD1	REXO1	C1QTNF1	BHLHE40	ZFP36L1	GGT7	POU3F3	PERP	TAF1	FABP6	EDEM3	USF2	TRIM13	ARHGAP33
ZNF100	NUS1	DUSP11	RHOU	TRAPPC11	EP400	FKBP8	ATP5H	YEATS2	PITHD1	RPUSD2	FKBP1C	CBLL1	P2RY1
DHX30	TMEM18	DYRK1A	TBX3	POLR3C	PIGS	NRCAM	CD274	DRD5	EIF3L	S100PBP	PIK3R3	BBS5	C19ORF70
HBA2	UQCR10	ZNF670	KPNA3	CHCHD3	NUP50	PGAM5	GPR146	ATG14	TTC26	NOTCH2	TRAPPC2	CERS4	SIAH1
NECAP1	FGFBP3	PRRC2C	MOAP1	SOCS4	MIR4721	ITGB2	SGPP1	SNAI2	SHC2	SLC15A4	CAMSAP1	DBNL	RPS6KB2
HOOK1	PTP4A3	BTN2A1	SNX12	HMOX1	TSPYL2	CNOT4	BLOC1S2	SCARA3	THOP1	AGMAT	ANKRD13D	CBWD3	ESYT1
RYR2	USP2	TAF1	EIF2S1	PTPRB	WBP5	BATF3	SH3BP4	CNTN2	NOP16	GABARAPL2	PKP1	FAM65B	RGL1
ANAPC16	HIVEP2	YEATS2	MARS2	WAC	NDUFA5	CCDC137	KRT81	SAFB2	SCPEP1	PEX16	FBXW11	PELI3	ZNF112
OPRK1	ICAM3	DRD5	TFB1M	GGNBP2	BAIAP2L1	CYB5R4	MAP2	GRB2	CSMD3	PTCD3	FAM98C	STX12	SH2D5
CYB5RL	MRS2	ATG14	PRDX6	PARL	AARSD1	FGFR2	ZNF772	PTOV1	ACSF2	SRGAP1	ZBTB38	MOK	GDF6
RASIP1	MCTS1	SNAI2	SIPA1L2	PDLIM3	RGPD3	PPA2	WDR35	RPL22	MED8	AASDHPPT	C9ORF156	RP4-614O4.11	STRN
IL1RAPL1	LONP2	SCARA3	NIPSNAP3A	FOXN3	APOE	AK1	LRP11	ARHGEF9	PBXIP1	WNT11	MAFF	NRIP2	TAF4
ITPA	PRICKLE2	CNTN2	IRF6	MDM2	H6PD	OSBP2	ITGB4	GALK1	RNF217	CNDP2	KIF6	SIRT2	ODF2L
BOC	HAUS3	SAFB2	BRSK1	KCNQ3	ZNF292	PABPC1	HLA-DRB1	GDPD5	MYADML2	NOTCH4	B4GALNT1	GNA12	PGP
HNRNPF	PPCDC	GRB2	PDZD11	DTX1	WTIP	PRKAA2	ATP11C	RNF123	TFPT	NRAS	TRIM13	LRIG2	F2RL3
CCDC62	EIF2AK4	PTOV1	RPN2	ASH1L	NDUFB9	LCP2	ZBTB33	DNAJA3	MYO9B	PSMB2	CBLL1	RP5-1021I20.4	ACRC
MALL	PPAPDC3	RPL22	CDC42SE2	SLC35B1	ANXA6	RASL10A	NSF	ZNF385A	SLC4A8	MATN3	BBS5	SNAPC3	COA4
TDRD7	CCDC80	ARHGEF9	SUSD4	HELQ	CENPW	ZNF444	UROD	HSPA4L	PPAPDC1A	C3	CERS4	MRPS33	ETV2
TOP2B	UBE2J1	GALK1	C14ORF159	MARCKS	HS6ST2	RBM3	CADM2	CD200	FAM69C	TMEM14C	DBNL	ELOVL4	KDM6A
PIM1	SGCG	GDPD5	SF3A3	SNAPIN	ECH1	GPR157	SLC46A3	NEDD1	RPL35A	RAB30	INTU	NOA1	PEX5L
BRK1	SHFM1	RNF123	GNG4	CUL4B	ANTXR2	CSGALNACT1	SLC4A1AP	FAM126B	SNX1	MPP6	FAM65B	RHOJ	TSSK6
FANCL	ZNF7	DNAJA3	PDGFC	VPS13A	TRAF6	KCNS1	REEP1	REL	ZNF106	SDF2L1	PELI3	STK35	CBWD7
XPNPEP1	NPDC1	ZNF385A	ASB7	PICALM	LIMA1	PLCG2	SRSF7	PA2G4	DTNBP1	C14ORF2	STX12	ENO2	STON1
LEPR	F2R	HSPA4L	SLC24A3	SDC1	C2	CDK10	LCP1	ANKHD1	RAB40C	PDHX	RP4-614O4.11	CCDC101	SYT10
WDHD1	IFNLR1	CD200	NDUFS8	None	COQ2	COL26A1	TMEM259	CNTNAP4	SNX24	JPH1	NRIP2	DCLRE1A	CAPG
AP2A1	ZNF92	NEDD1	TMEM65	RCHY1	IL4I1	BSCL2	SH3BGRL3	PPIL1	EFTUD2	NAB1	SIRT2	TPD52L1	DUS4L
BMS1	MPHOSPH8	FAM126B	YIPF6	HERC5	FCHSD2	CWC25	GSTM1	LSM6	ACD	STRN	GNA12	ZNF93	CCL28
RGPD8	ANKRD42	PA2G4	FBXW7	CWC15	IFRD1	CCDC124	SLC15A3	PPP1R1B	CYP2C8	CAMK2A	LRIG2	MLXIP	MSI2
ADCY8	SUMF2	ANKHD1	MACROD1	EYS	RGS6	RPL24	CEP68	PSMA3	ELP6	CCZ1	SNAPC3	FAM163B	NUP62CL
PIK3CA	TMEM181	CNTNAP4	GTF2F1	POU6F1	KCNIP1	EXT1	LSM14B	SAFB	PRIM1	GTF3A	MRPS33	MED21	GSN
HLA-F	EDF1	PPIL1	CSDE1	DNMT1	PLCD3	CEP41	TBL3	RPA3	AP3B1	POLR2F	ELOVL4	PGAP2	ZBTB16
CRIP2	TRIM3	LSM6	SCAMP1	MRPL16	FAM84B	EML3	PRRG4	FAM188A	MEGF6	TNFRSF4	NOA1	KIAA1429	TRDN
MTPAP	BBS9	PPP1R1B	HDGFRP3	DDX18	CALML6	POLDIP2	RPAP1	PDE8A	KAT2B	CD109	RHOJ	GNPDA2	ICMT
FHL1	ANGPTL4	UBL4B	KDM5B	HLA-DRA	DUSP23	NDUFA9	MUC1	LAMP5	CBFB	POLR3H	DENND1B	LRP6	CYB5R3
ERG	HIBCH	PSMA3	GATA2	FOXF2	IARS	CYP7B1	ELL2	CTSH	CDCP1	FBN1	ASUN	TATDN2	ZNF200
CPT1A	ARL8B	SAFB	EIF5A	DHX9	PAPD7	CHRD	C2ORF88	B4GALT2	VEGFA	MARK2	STK35	CEBPG	BTNL9
ABCA5	CSNK1E	RPA3	RAB4A	LMO2	TNRC6B	OTUB1	GALT	TCF7	SLC35A3	FXYD7	CCDC101	SUSD2	FLYWCH2
WBSCR22	ARAP3	FAM188A	LRSAM1	PREX1	TIMM50	ACACB	NEDD8	KCNK1	LARS2	UBFD1	ENO2	HCN1	ACADSB
CNTNAP1	HSD17B14	PDE8A	SLC38A5	ARNT	SYAP1	ALKBH2	NMRAL1	VTA1	ZNF254	INSR	DCLRE1A	KIFAP3	WISP1
NOG	ZNF383	LAMP5	CLSTN3	ARHGEF12	ELN	SLC39A7	BRWD1	LAMC1	RAB1A	UBE2L6	TPD52L1	MED9	TSFM
SSH2	IGFBP6	CTSH	RPS11	IFIT3	ESYT3	EID2	ENOPH1	CDK4	PPP1R8	SEMA7A	ZNF93	FDX1	IGSF9B
CAMSAP2	RPS21	B4GALT2	HBA1	TRAK1	LRWD1	MTMR12	TSPYL4	KRR1	NLGN3	OTUD7B	MLXIP	MRPL41	UPF1
CYLD	TTC19	KCNK1	AGO3	TRAM1	VAV1	SMC4	THSD4	SH2D4A	CD27	EMC7	FAM163B	NEDD4	ALKBH2
EMID1	ITGA1	VTA1	MIR939	CCSER2	RNF144B	ARPC4	UNC79	ZBTB1	CTSB	ZCCHC3	MED21	MYL6B	PHF20
SIL1	NSUN5	L3MBTL4	ATP6V1B2	EPO	ENTPD4	IGSF6	SLC25A4	CHD8	GTPBP4	CHST9	PGAP2	PNPT1	YWHAZ
SNX27	MECR	LAMC1	COG6	NINJ2	MAD1L1	RUVBL1	TBC1D10A	FKBP10	ZNF235	KCNK3	GNPDA2	MTHFD1	MED6
FTSJ1	RPS13	KRR1	B4GALT3	MAGOHB	CREB3L4	DYNC1H1	ATP10B	HOMEZ	GIT1	RFXAP	KIAA1429	NEK3	RTP4
PLIN5	TAF6L	CDK4	DMKN	ZNF436	FAM171A2	TUBB4B	ZZEF1	ZNF417	GPR85	RHOU	LRP6	DYM	SLC36A4
XIAP	CSPG5	SH2D4A	BRD1	APMAP	FZD5	RMDN2	MRGPRF	PLCL1	F3	BHLHE40	TATDN2	TBCB	SLC18A3
CASP10	PDZD7	ZBTB1	OSBPL11	PCDH17	EPHB3	TADA1	TRAPPC6A	C1QL1	PAPSS1	URGCP	CEBPG	MXRA8	PTTG1IP
APOBEC3D	UNC119B	CHD8	ACOX3	ABTB1	ASS1	CEBPZ	PTHLH	CCDC77	EHBP1L1	TBX3	SUSD2	FAM193B	NAPA
NCBP1	VAV2	FKBP10	ZNF236	ZNF385D	ZNF232	ZNF442	SRPK2	IGSF1	SAR1B	KPNA3	HCN1	FBXL22	TAZ
ARHGAP32	SYNJ2BP	HOMEZ	RASGRF2	SPCS2	FGD3	GAS6	SORL1	AC073869.1	COL18A1	MOAP1	RHNO1	SEC11A	PPP1R3B
UROS	PROCR	ZNF417	ARNTL	RGMB	HSPA1L	F2RL1	MOG	PSAP	GPATCH2	SORCS1	MED9	MRC2	ZNF235
GNG11	PROM1	PLCL1	HLA-B	SEMA5B	P4HTM	TMEM170A	ZNF18	KIAA0319	ADAMTS8	SNX12	KIFAP3	ARV1	NAGK
ANGEL2	AGO1	C1QL1	TMED3	IRX5	FIGN	NCK1	SNX14	GDI1	ADD1	EIF2S1	FDX1	ZNF213	ZNF366
CHIC2	DIS3L	IGSF1	PRPF3	EZR	COPS6	JMJD6	PIK3R6	C9ORF114	APH1B	MARS2	LRR1	ADRA2A	ZNF816-ZNF321P
CHST6	MBTD1	CCDC77	BZW1	IL10RA	MINPP1	MYOZ2	MMP2	NFKBIE	PLA2G12A	TFB1M	MRPL41	SNAPC4	GPI
RPS12	TNFSF9	AC073869.1	AK3	OXSR1	PALB2	PCGF3	RB1CC1	PI4K2B	PI15	PRDX6	NEDD4	ADRM1	SLC26A10
EIF3K	TARSL2	KIAA0319	MAD2L1	TBKBP1	FXR1	RTCA	GPR12	RAB12	TBCC	EGLN3	CHADL	SYNM	MAK16
GSTM5	XPA	PSAP	PLCB3	SPATA6	MYLK	BAIAP2	ATP6V1E2	FEZF2	TSPYL5	ASB16	PNPT1	CHMP3	LRRCC1
PLAC9	SNAP23	GDI1	RASGEF1B	DCP1B	KATNA1	USP48	PRICKLE1	SRRM4	ACVR2B	SIPA1L2	NEK3	ACTR3B	TMEM117
EHBP1	EXOSC6	C9ORF114	WBP11	TMEM144	HAP1	AATF	NCOA3	PCGF5	FIBP	DNASE1L3	MTHFD1	LANCL2	PRSS37
MFSD4	KIF22	NFKBIE	PTMA	FBLL1	DYNC1I1	PFKM	PIGF	CLCN4	MED16	NIPSNAP3A	MYL6B	MRPS5	TRAF2
PAXIP1	THOC7	PI4K2B	RSPO2	SH3BP5L	TMEM47	TRPM6	HFE	PIM3	GPR143	IRF6	DYM	SRPRB	C10ORF12
MAK16	ERLIN1	RAB12	AMIGO2	MED1	PXMP2	SMIM10	RNASEH2C	PYGO1	FLNA	BRSK1	TBCB	SCAND1	TXNDC5
CHCHD4	TAF13	FEZF2	EEA1	MAPKAPK5	VGF	NAA20	GPX1	ZMAT1	TRAF3IP2	TRDN	MXRA8	LSP1	RTTN
FERMT3	EGFR	SRRM4	TMED6	AASS	ADRB1	VPS4B	PARP10	LARGE	CNGA4	PCCA	FAM193B	NARF	ATM
LTBP2	EPHA3	PCGF5	MMAA	NCKIPSD	HSD17B3	FRAS1	ZIC1	EIF1AX	KIAA0226	RPN2	SEC11A	MVB12A	FBXW7
TRMT44	MMP17	CLCN4	SPPL3	PGS1	SYVN1	NTRK3	GANC	AMZ1	MEF2A	PDZD11	ARV1	STK38	ADAP1
D2HGDH	CLEC7A	PIM3	RTP4	SARS	KCNAB1	BMP2K	TROVE2	SMIM1	B9D2	CERS3	ZNF213	NEDD9	COG4
LIN9	WASF1	PYGO1	CCDC51	BAG5	CHCHD5	CD302	EIF4A2	CD79B	ARL5A	ZNF709	TTLL7	PSME1	SGIP1
RAB33B	FOXN2	ZMAT1	CELSR2	CTNNAL1	EPN1	DOCK6	CEP57L1	ITGA2	ASCL2	CDC42SE2	ADRM1	VIM	DSEL
AMOTL1	DBR1	LARGE	CTTNBP2	PEAR1	ZNF84	SPEG	VPS13C	SCAMP3	ZBTB34	SF3A3	SYNM	SPHKAP	CLEC4E
ADH5	CPPED1	EIF1AX	RAB5B	HYDIN	SLC7A3	MPP3	BTBD1	AMDHD2	STAMBP	PDGFC	CHMP3	INA	NDUFA12
SUPT20H	NKIRAS2	ITGA2	TMBIM4	NAA16	TANC2	ARHGAP28	NFE2L2	ABCA6	2024-03-11	ASB7	ACTR3B	CLDND1	WDR34
CKS1B	ZNF625	CD79B	HIST1H2AC	DIDO1	REPIN1	RNASEL	CCND2	ZNF850	NKRF	SLC24A3	LANCL2	STK10	EFTUD2
TTC30B	PLEKHA4	SMIM1	ZFHX3	HPCAL1	ALB	RASSF1	PRKAR1A	ENC1	WDYHV1	NDUFS8	MRPS5	TRMT2A	SLC5A1
PROCA1	EXOSC1	SCAMP3	FEN1	NT5C3B	CTSS	FAP	CISD2	PCSK2	UQCRQ	YIPF6	SRPRB	GGT7	GOLGB1
FMN2	TIMMDC1	AMDHD2	SMAD4	TMEM38B	ZNF665	FAM96B	RPL18	NTN4	PDCD10	FBXW7	SCAND1	EP400	NANP
PPOX	SPTAN1	ABCA6	QARS	RPL5	KIFC2	SAP25	SLC30A6	RPL27	SIAE	GTF2F1	LSP1	SPNS3	ATP5L
TP53RK	PLEKHA8	ENC1	RPS6KA6	MIPEP	RACGAP1	CTSL2	GBE1	DLG3	DGCR6	PAMR1	NARF	PIGS	ELFN1
ZFPM2	LPCAT3	PCSK2	SAMD4B	CXXC5	MCM8	DBT	KCNH3	SLC40A1	WDR75	SCAMP1	MVB12A	NUP50	STEAP4
RHOT2	ENSG00000272325	NTN4	KCNC4	MAST4	TMEM199	GPR153	KAT5	SARDH	GEMIN2	RHEBL1	STK38	TSPYL2	RNF135
SEMA6B	RNF2	RPL27	LGALS3	PLVAP	CCDC53	PPP1R12A	ABL1	CITED4	MAP4K3	PLAC8	NEDD9	TRIM17	SH2D3C
TRAF2	ZNF37A	DLG3	SLC6A5	CMPK1	RYR1	MT-ND1	ZNF678	SMAD6	MYO16	HDGFRP3	PSME1	WBP5	ATF3
CHST15	COL6A1	CITED4	PCDHGC3	C10ORF11	LAMTOR3	JOSD1	MLEC	THNSL1	SPDEF	RAB4A	VIM	NDUFA5	DZANK1
CDH24	SHH	SARDH	NIPSNAP1	GRM3	NME7	NFKB2	TRIM32	KIF2C	UFL1	KDM5B	SPHKAP	BAIAP2L1	DCX
MREG	SFT2D1	SLC40A1	MRPS27	PRKCE	HES1	ZNF770	ANXA9	KIAA1524	C9ORF91	EIF5A	INA	AARSD1	MMP2
PTPRR	GABRD	THNSL1	NLRC5	SLC23A2	GRM8	GLB1L2	SH3D19	TRIM41	SEMA6A	GATA2	CLDND1	RGPD3	KIAA0319
CACNG4	CYP2J2	SMAD6	FAAH2	UBXN2A	NPY5R	NUB1	ZNF639	IMPA1	FUOM	PTGIR	TRMT2A	APOE	PAIP2
RNF146	ITGA7	KIF2C	ARID1B	ARPC1A	LRRC25	TMEM156	KNTC1	DSCC1	SUPT6H	CLSTN3	STK10	H6PD	MT-TT
IRAK3	KLHL34	KIAA1524	TRPM2	TRAPPC2L	NKD2	AP2A2	SMUG1	MTHFD2L	CELF5	RPS11	GGT7	ZNF292	KSR1
PLN	DAZAP1	IMPA1	RPLP2	ACO1	DHDH	MYH9	GPR160	RAB11FIP3	ZCCHC4	HBA1	EP400	WTIP	ARMC6
PERP	LATS1	DSCC1	RBPMS2	ATXN3	RRP12	ZNF267	GCFC2	HOPX	PIWIL2	SEMA4G	SPNS3	EFCAB4A	AOC2
ATP5H	SSR3	NKG7	TENM2	RPS16	ELMO1	ATG2A	POT1	C7ORF29	USF2	AGO3	PIGS	NDUFB9	MXD4
CD274	FGFR1OP	MTHFD2L	ADCY4	SERINC5	NAT14	ZNF548	CENPBD1	MAGEE1	TMEM219	ATP6V1B2	NUP50	ANXA6	TBC1D22A
GPR146	PTPN9	RAB11FIP3	R3HCC1	PARVG	MAP1LC3B2	PSMB5	TBX2	ZNF2	FKBP1C	COG6	DAPK2	CENPW	PSMB1
KLRF1	ANAPC13	HOPX	RASAL3	CCT7	KDM1A	GOSR1	STS	TIFA	PIK3R3	CDHR3	TSPYL2	HS6ST2	RPL8
SGPP1	HAPLN1	MAGEE1	IRF1	CDC42EP4	MUT	CYFIP1	POLR3K	MMS22L	TRAPPC2	B4GALT3	TRIM17	ECH1	HENMT1
BLOC1S2	GLI1	ZNF2	LEMD3	NEU1	ZBTB8OS	CNR1	ARF6	RILPL2	CAMSAP1	ITIH5	WBP5	ANTXR2	AC011242.6
MAP2	NUCKS1	TIFA	MINA	BCAN	MAP1LC3A	ZDHHC13	KLHL15	ACAP3	ANKRD13D	BRD1	NDUFA5	TRAF6	IMMT
RALGAPB	DIO2	MMS22L	RNF6	RAB32	NAGS	HCN3	PPP2R5E	PHF21A	PKP1	RASGRF2	BAIAP2L1	LIMA1	COPZ1
ZNF772	MFAP4	RILPL2	DCUN1D2	TRIM56	TFAP2E	ZNF726	HNMT	TUSC3	C9ORF156	HLA-B	AARSD1	C2	EDF1
WDR35	WDFY2	ACAP3	ZNF12	SALL1	RAB39B	RNFT2	TEAD2	ZBTB7B	FAM98C	TMED3	APOE	COQ2	CHRAC1
HIRA	UTP18	PHF21A	MT3	EIF3A	SNAP29	TBC1D8	LSM10	SWSAP1	FBXW11	PRPF3	H6PD	DBF4B	RPIA
GNB3	BORA	ZNF440	MDM1	PARP11	ISOC1	ZNF98	SPSB3	POC1B	NNAT	BZW1	ZNF292	IL4I1	METTL5
ITGB4	EMILIN2	TUSC3	TRPS1	SSR1	PPP1R15A	SYNE3	PPP2CB	YBX1	MAFF	AK3	WTIP	IFRD1	FSTL1
HLA-DRB1	TP53I13	ZBTB7B	PWP1	CASP4	MYO18A	TOX	USP25	MYO1G	ZBTB38	MAD2L1	NDUFB9	FCHSD2	AMY2A
ATP11C	CHST11	SWSAP1	RAB28	STAB1	DCAF12	MPV17	HSF2BP	SCRG1	B4GALNT1	PLCB3	ANXA6	POFUT1	ZNF354C
TMEM255B	PTPRN	POC1B	ELOVL2	C6ORF47	EXT2	UBE2N	MCAM	SLC25A16	KIF6	PTMA	CENPW	GPR65	MYL6
ZBTB33	JAKMIP2	YBX1	SULF2	TM7SF3	DAD1	USP13	TAF5	DAPK3	TRIM13	WBP11	ECH1	KCNIP1	DHRS3
NSF	RGS9	MYO1G	RNF5	MITD1	BCAP31	SLC35B2	NEK4	HPN	CBLL1	MICALL1	ANTXR2	RGS6	NUDT14
UROD	BSG	SCRG1	RPA2	SLK	AGPAT1	ZIC4	SLC9A3	ZNF879	BBS5	IHH	TRAF6	DNAH10	NUSAP1
LXN	CKMT1A	SLC25A16	GATAD2B	TAF15	PCNA	SH3RF1	DRD2	PRKCH	CERS4	SHF	LIMA1	PLCD3	ALG10B
SLC46A3	RABL2B	DAPK3	ARL6IP4	PPP2R3C	TSC22D2	NPTX1	USP33	EPHA8	DBNL	BAHD1	C2	FAM84B	PPP1R12B
CADM2	FLYWCH2	HPN	2024-09-05	RFC5	LAMTOR2	GJB5	PHYH	ZNF14	CBWD3	AMIGO2	COQ2	DUSP23	NALCN
SLC4A1AP	ACOT1	ZNF879	STXBP5L	ECHDC1	SLC7A11	TMEM230	URI1	RDX	INTU	EEA1	DBF4B	PAPD7	UBR5
REEP1	ZC3H7B	PRKCH	SV2A	RAB34	TLR1	ARHGAP18	CSNK2B	AGPHD1	FAM65B	TMED6	IFRD1	IARS	UPP1
SRSF7	SURF2	EPHA8	CHRNA4	PIP5KL1	SLC25A15	KDM4A	PTPRO	JRKL	PELI3	MMAA	POFUT1	MRPS16	PLEKHA4
LCP1	ZNRF1	ZNF14	HEATR1	KDM6A	FPGT-TNNI3K	RNF135	POLB	CCDC97	STX12	SPPL3	GPR65	TNRC6B	NUMBL
TMEM259	LDOC1	RDX	EXOSC9	TPI1	PTPN2	NPM2	ZNF283	ASIC1	MOK	SH3BGRL	KCNIP1	TIMM50	ZNF638
SH3BGRL3	SLC6A8	AGPHD1	SPCS3	EML1	DNAAF2	DACH1	PCDHGA4	SULT1A1	RP4-614O4.11	CCDC51	DNAH10	SYAP1	WBSCR17
GSTM1	ZNF117	SULT1A1	KIAA1841	OLFM1	CDC42SE1	MBNL3	PSKH1	TSPAN2	NRIP2	RTP4	PLCD3	ELN	ZRANB2
LSM14B	PSRC1	CCDC97	N6AMT2	ZNF684	SOX1	ACOT2	RNF41	TBC1D7	SIRT2	RAB5B	FAM84B	ESYT3	ADAMTS15
DHRS2	UAP1L1	ASIC1	RHPN2	TCEA2	RFT1	RFX3	C17ORF85	G6PD	GNA12	TMBIM4	CALML6	LRWD1	TAOK2
SLC15A3	RELT	JRKL	GHITM	C14ORF166	PTPRG	TIGD3	CHRM1	HEXA	LRIG2	HIST1H2AC	DUSP23	VAV1	PLA2G6
TBL3	RGMA	TSPAN2	CYB5R2	ZCCHC6	SOX2	SLC25A36	ST8SIA1	NNMT	RP5-1021I20.4	ZFHX3	IARS	ENTPD4	TDRKH
PRRG4	RBM39	TBC1D7	MAP7D1	TIMM23B	TCF25	NXPH1	ING2	NAA60	SNAPC3	FEN1	PAPD7	CREB3L4	C2CD4D
RPAP1	FAM210A	G6PD	ATP13A4	ZNF19	DCLK1	COL4A4	KCND2	ABCB1	MRPS33	SMAD4	TNRC6B	MAD1L1	SYTL2
MUC1	PDIA6	HEXA	RECK	SUMO3	TRIM65	INO80B	DHX32	FBXO18	ELOVL4	BMP4	TIMM50	FAM171A2	DDX5
TENM4	NUDT16	NNMT	NUDT19	HSPA9	ACTA2	AFTPH	RPS28	ITPKB	NOA1	QARS	MRPS16	RNF144B	ATP6V0E2
ELL2	SSX2IP	NAA60	SAP130	BBS4	BRPF3	COLEC12	GLS	ATAD2B	RHOJ	PMF1	SYAP1	FZD5	ANKRD37
BRWD1	DNAJB1	ABCB1	CTSA	ING4	SSBP4	AQP5	TMEM240	EIF4B	DENND1B	CDK5RAP2	ELN	EPHB3	DCP2
ENOPH1	C1QTNF1	FBXO18	SUV420H2	SCO1	ARMCX5	DISP2	TAF4	CCR6	ASUN	NXNL2	LRWD1	ASS1	NDUFS4
THSD4	DUSP11	ITPKB	KLC4	ADAL	GPAA1	GMPR2	PON2	C4A	ENO2	LGALS3	WSCD2	TXLNA	SERF1B
UNC79	DYRK1A	ATAD2B	CKM	TRIM14	MFN2	NFX1	L1CAM	ALDOB	DCLRE1A	PCDHGC3	VAV1	ZNF429	PLEKHM1
SLC25A4	ZNF670	EIF4B	CDH11	ZNF532	ZSCAN12	KIAA0586	ARNT2	WWC1	TPD52L1	NIPSNAP1	ENTPD4	ZNF232	ARHGEF10
ZZEF1	PRRC2C	CCR6	LYPLAL1	THOC5	MTX1	DCTPP1	YIF1A	HMGXB4	ZNF93	ARID1B	RNF144B	FGD3	NTF3
TBC1D10A	BTN2A1	C4A	TTYH1	ZNF134	CYSLTR2	GJB1	ADCY2	RNF40	MLXIP	RBPMS2	MAD1L1	COX6A2	ADRA2C
MRGPRF	TAF1	WWC1	FAM21C	KIAA1456	RRAGD	LNPEP	MT1E	VCPIP1	FAM163B	RPLP2	FAM171A2	HSPA1L	OR52N4
SH3GLB2	YEATS2	CCDC88C	ZFP36L1	POLR3A	FRZB	BCKDK	PSMD14	LDLR	MED21	TENM2	CREB3L4	P4HTM	TOR1AIP1
TMEM198	DRD5	ALDOB	TRAPPC11	RNF128	DAP	FARP1	AFF4	PRSS53	PGAP2	TRPM2	FZD5	LGR6	ARHGAP11A
PTHLH	ATG14	HMGXB4	POLR3C	CDKL2	ARID5A	LYST	ZNF594	ACBD4	GNPDA2	ADCY4	EPHB3	FIGN	PRRC2A
TRAPPC6A	SNAI2	RNF40	PITRM1	RUFY3	APOL2	SLC5A4	OLFML3	SOX13	KIAA1429	AP000322.53	ASS1	COPS6	ZNF280D
SRPK2	CNTN2	VCPIP1	SOCS4	RBM22	SIM2	2024-03-09	EMX1	UBE2Q1	LRP6	R3HCC1	TXLNA	MINPP1	CSRP1
SORL1	SCARA3	LDLR	CHCHD3	SLC19A3	TPRA1	SHKBP1	EFHD1	ARAF	TATDN2	RASAL3	ZNF429	PALB2	XBP1
ZNF18	SAFB2	PRSS53	HMOX1	TBL1XR1	APOL3	RNF43	CDC42EP1	NSMCE4A	CEBPG	IRF1	ZNF232	FXR1	CSRP2
SNX14	GRB2	ACBD4	WAC	ITGA3	RBM48	MT-ND6	ATP6V1A	COMMD9	RHNO1	LEMD3	FGD3	MYLK	SCAMP2
MMP2	PTOV1	SOX13	GGNBP2	DUSP7	RTFDC1	RANBP6	DYX1C1	PRODH	HCN1	RNF6	COX6A2	KATNA1	CCDC28B
PIK3R6	RPL22	UBE2Q1	PARL	PDE7A	MNAT1	ITGAE	MAPRE2	TMEM139	KIFAP3	DCUN1D2	HSPA1L	HAP1	TTLL12
RB1CC1	ARHGEF9	ARAF	C7ORF73	UCHL1	NUDCD1	MAP2K6	UQCRH	RIT2	MED9	ZNF12	P4HTM	VGF	SMTNL1
GPR12	GALK1	NSMCE4A	PDLIM3	CD22	ZNF100	RRP15	CCND3	GNG8	FDX1	MT3	FIGN	DYNC1I1	FNBP1
ATP6V1E2	GDPD5	COMMD9	FOXN3	MIR4724	DHX30	DAZAP2	ITGAV	SMARCAL1	LRR1	SMARCB1	COPS6	PXMP2	CAPZA2
PRICKLE1	RNF123	PRODH	MDM2	UBE2V2	HBA2	LIAS	USP42	RAB9A	MRPL41	POSTN	MINPP1	TMEM47	SIRT3
NCOA3	DNAJA3	USP12	KCNQ3	JAZF1	HOOK1	TMEM55B	PIGG	TRIQK	NEDD4	TRPS1	PALB2	ADRB1	TECPR1
PIGF	ZNF385A	TMEM139	ZNF132	KDM5C	NECAP1	RGL3	ITGA11	GAP43	CHADL	PWP1	FXR1	SYVN1	ANO2
HFE	HSPA4L	RIT2	DTX1	UBE2Z	RYR2	VAMP4	SUPT5H	POU3F3	MYL6B	RAB28	MYLK	KCNAB1	TMEM127
GPX1	CD200	GNG8	ASH1L	TRPC3	GAS7	WFDC1	SORBS3	FKBP8	PNPT1	ELOVL2	KATNA1	CHCHD5	C10ORF90
ZIC1	FAM126B	ZYG11B	RP11-176H8.1	UBE2E2	RASIP1	CHD9	PAK1	NRCAM	NEK3	SULF2	HAP1	EPN1	ST6GALNAC5
PARP10	NEDD1	SMARCAL1	SLC35B1	SLC38A9	IL1RAPL1	PRPF4B	RANBP3L	PGAM5	MTHFD1	RNF5	VGF	ZNF84	CHMP4C
GANC	REL	RAB9A	HELQ	PARP1	BOC	FABP6	SEC23B	ITGB2	TBCB	ARL6IP4	DYNC1I1	REPIN1	FN3KRP
TROVE2	PA2G4	TRIQK	SNAPIN	IPO13	HNRNPF	PITHD1	EZH2	CNOT4	DYM	GATAD2B	PXMP2	ALB	DIO3
EIF4A2	ANKHD1	GAP43	NFYA	NRBP1	CCDC62	SERPINF2	PURA	BATF3	MXRA8	GFPT2	HSD17B3	CTSS	NEK11
CEP57L1	PPIL1	POU3F3	CUL4B	MAGEF1	SCAF1	EIF3L	RBM27	CCDC137	FAM193B	SV2A	SYVN1	DEFA3	PFAS
VPS13C	LSM6	C15ORF61	VPS13A	DYNC1LI2	MALL	TTC26	BRCC3	CYB5R4	FBXL22	SCN2A	KCNAB1	ZNF665	RRNAD1
BTBD1	RAB42	FKBP8	RSU1	HSP90AA1	TDRD7	THOP1	PDXK	FGFR2	SEC11A	MEX3D	CHCHD5	KIFC2	ARHGAP39
NFE2L2	PPP1R1B	NRCAM	PICALM	CCNJ	PIM1	NOP16	SNX32	ENSG00000273398	MRC2	PODNL1	EPN1	RACGAP1	ZC3H8
CCND2	PSMA3	PGAM5	SDC1	PRKACB	TOP2B	SCPEP1	CDC42BPA	PPA2	ARV1	HEATR1	ZNF84	TMEM199	CAMKK1
PRKAR1A	SAFB	ITGB2	None	RHBDL2	BRK1	PLEKHG5	MANEA	AK1	ZNF213	EXOSC9	TANC2	MCM8	LILRA6
CISD2	RPA3	CNOT4	RCHY1	MIEN1	XPNPEP1	ACSF2	VNN2	PABPC1	ADRA2A	CHRNA4	REPIN1	RYR1	ARSD
RPL18	FAM188A	BATF3	HERC5	CFDP1	LEPR	MED8	CEP85	OSBP2	SNAPC4	DERL3	CTSS	CCDC53	AJAP1
SLC30A6	LAMP5	CCDC137	CWC15	GUCY1B3	WDHD1	PBXIP1	GNA15	HDLBP	TTLL7	SPCS3	ZNF665	LAMTOR3	SNX13
GBE1	CTSH	CYB5R4	EYS	GNPNAT1	AP2A1	RNF217	MS4A4A	PRKAA2	ADRM1	C11ORF31	KIFC2	NME7	TMEM168
KCNH3	B4GALT2	FGFR2	POU6F1	YME1L1	BMS1	MYADML2	SDS	LCP2	SYNM	B3GNT2	RACGAP1	HES1	EDN2
KAT5	TCF7	PPA2	IPP	IRF8	RGPD8	TFPT	KIF15	RASL10A	CHMP3	RHPN2	TMEM199	GRM8	PNRC1
ABL1	KCNK1	AK1	MRPL16	NGDN	ADCY8	MYO9B	TUBD1	CDAN1	ACTR3B	GHITM	MCM8	NPY5R	TFDP1
ZNF678	VTA1	PABPC1	DDX18	ZBTB41	GPIHBP1	PPAPDC1A	UFSP2	RBM3	LANCL2	CYB5R2	CCDC53	LRRC25	FRA10AC1
MLEC	EFHB	OSBP2	HLA-DRA	SYNJ1	PIK3CA	FAM69C	MGAT5	GPR157	MRPS5	MAP7D1	KNOP1	NKD2	TMEM245
TRIM32	L3MBTL4	HDLBP	FOXF2	FAM65A	HLA-F	BBS1	PPP3R1	CSGALNACT1	SRPRB	ATP13A4	LAMTOR3	DHDH	TRAPPC2
SH3D19	LAMC1	PRKAA2	ZNF687	PUS7L	CRIP2	RPL35A	EBAG9	KCNS1	LSP1	NUDT19	NME7	RRP12	PNPLA6
C11ORF80	KRR1	LCP2	LMO2	GRIN2D	SDHAF1	SNX1	PUF60	PLCG2	NARF	ZNF391	HES1	NAT14	GLUD1
ZNF639	CDK4	RASL10A	PREX1	GLB1	MTPAP	ZNF106	TRIM69	CDK10	MVB12A	CTSA	GRM8	ELMO1	NTMT1
SMUG1	SH2D4A	ZNF444	AKAP8L	CST3	FHL1	DTNBP1	ARHGAP29	BSCL2	NEDD9	CKM	NPY5R	MAP1LC3B2	2024-03-01
KNTC1	ZBTB1	CDAN1	ARNT	TERF2	ERG	RAB40C	NPR1	COL26A1	PSME1	DNAJC4	LRRC25	ZNF544	P4HB
GPR160	CHD8	RBM3	RNF31	DHX15	CPT1A	SNX24	FBXL4	CWC25	VIM	CDH11	NKD2	KDM1A	PTGIS
GCFC2	FKBP10	GPR157	ARHGEF12	MDP1	ABCA5	EFTUD2	SMN2	CCDC124	SPHKAP	ZFP36L1	DHDH	MUT	TBPL1
POT1	HOMEZ	CSGALNACT1	IFIT3	SMU1	WBSCR22	ACD	ADORA2B	RPL24	INA	POLR3C	RRP12	ZBTB8OS	ARNTL2
CENPBD1	ZNF417	KCNS1	TRAK1	PKD1	CNTNAP1	OSTN	APEH	EXT1	STK10	PITRM1	ELMO1	MAP1LC3A	PEX6
TBX2	PLCL1	PLCG2	GLMN	LAMA2	NOG	CYP2C8	PSMG4	CEP41	TRMT2A	CHCHD3	NAT14	KLHL21	FAM63B
STS	CCDC77	CDK10	TRAM1	ANKRD17	AARS2	ELP6	RNF7	EML3	EP400	SOCS4	MAP1LC3B2	NAGS	ZFC3H1
IDUA	C1QL1	BSCL2	CCSER2	UXS1	SSH2	KAT2B	SVIL	POLDIP2	SPNS3	HMOX1	ZNF544	TFAP2E	LRRC37A3
ARF6	IGSF1	COL26A1	NINJ2	USMG5	GAB1	PRIM1	OCRL	NDUFA9	PIGS	PTPRB	KDM1A	RAB39B	TEC
KLHL15	AC073869.1	CWC25	MAGOHB	RESP18	CAMSAP2	AP3B1	MYH11	WWC2	NUP50	WAC	MUT	SNAP29	MFAP3L
POLR3K	PSAP	CCDC124	ZNF436	FAIM	CYLD	TMEM159	HERC1	CYP7B1	DAPK2	VWA5A	ZBTB8OS	ISOC1	TMUB2
PPP2R5E	KIAA0319	RPL24	PCDH17	SPP1	EMID1	CBFB	PPIF	CHRD	TSPYL2	GGNBP2	MAP1LC3A	PPP1R15A	CWC15
HNMT	GDI1	EXT1	ZNF385D	COPS7B	SIL1	GVQW1	SPCS1	OTUB1	TRIM17	PARL	KLHL21	MYO18A	MCM6
TEAD2	C9ORF114	CEP41	SPCS2	KCNJ12	SNX27	VEGFA	BRCA1	ACACB	WBP5	BRMS1	NAGS	DCAF12	FPGT-TNNI3K
LSM10	NFKBIE	EML3	RGMB	IMMP2L	EME2	SLC35A3	RPS15	ALKBH2	NDUFA5	C7ORF73	RAB39B	DAD1	FOXL2
KIFC3	CCDC30	POLDIP2	SEMA5B	GRIK5	FTSJ1	LARS2	HDHD2	SLC39A7	BAIAP2L1	PDLIM3	SNAP29	EXT2	YPEL2
PPP2CB	PI4K2B	SLC22A31	IRX5	HDAC9	PLIN5	ZNF254	FAM69B	GNMT	AARSD1	FOXN3	ISOC1	CLASP2	ZNF641
USP25	MROH7	NDUFA9	EZR	SH3GLB1	XIAP	PPP1R8	SUDS3	EID2	APOE	MDM2	PPP1R15A	BCAP31	CWF19L1
HSF2BP	RAB12	WWC2	RYK	KTN1	CASP10	RAB1A	MAGI2	MTMR12	H6PD	KCNQ3	MYO18A	ZNF689	FARP2
TAF5	FEZF2	CYP7B1	IL10RA	SLC38A1	APOBEC3D	GIT1	TFRC	SMC4	ZNF292	VWC2L	DCAF12	AGPAT1	NLRC5
NEK4	SRRM4	CHRD	SPATA6	MRPS23	NCBP1	GTPBP4	RPF2	ARPC4	WTIP	ASH1L	EXT2	PCNA	ITGA2
SLC9A3	PCGF5	ACACB	DCP1B	VPS45	ARHGAP32	CTSB	CEND1	IGSF6	NDUFB9	RP11-176H8.1	CLASP2	TSC22D2	HOOK1
DRD2	CLCN4	ALKBH2	TMEM144	TFCP2	GNG11	NLGN3	WDR83	RUVBL1	ANXA6	SLC35B1	DAD1	LAMTOR2	IMMP1L
USP33	PIM3	SLC39A7	GTF2E1	EIF2B1	ANGEL2	ZNF235	KBTBD4	DYNC1H1	CENPW	HELQ	BCAP31	SLC7A11	STAT6
CD101	PYGO1	GNMT	PDGFRL	YY1	CHIC2	TP53AIP1	RPL17	TUBB4B	HS6ST2	MARCKS	ZNF689	TLR1	EMILIN1
ZFHX2	ZMAT1	EID2	FBLL1	VPS18	CHST6	GPR85	ATG2B	RMDN2	ECH1	NFYA	AGPAT1	SLC25A15	PRDX4
PHYH	LARGE	MTMR12	RSG1	TLN1	RPS12	F3	ZNF160	TADA1	TRAF6	VPS13A	PCNA	PTPN2	C5ORF42
EEPD1	EIF1AX	SMC4	SH3BP5L	PPP3CC	PLAC9	PAPSS1	ZNF148	CEBPZ	LIMA1	RSU1	TSC22D2	CDC42SE1	TPI1
CSNK2B	AMZ1	ARPC4	MED1	AGPAT9	GSTM5	EHBP1L1	THBS2	ZNF442	C2	SLC27A3	LAMTOR2	HMMR	LYL1
PTPRO	SMIM1	IGSF6	XRCC2	MRPL34	EHBP1	SAR1B	OXCT1	TSGA10IP	2024-09-07	PICALM	SLC7A11	DNAAF2	PRKDC
POLB	CD79B	RUVBL1	MAPKAPK5	LBR	MFSD4	COL18A1	CIRH1A	ENTHD2	COQ2	RPH3AL	TLR1	FRK	SPSB3
ZNF283	ITGA2	DYNC1H1	CD99	EPB41	MAK16	GPATCH2	ATP5I	GAS6	DBF4B	SDC1	PPP1R2P3	RFT1	PXDN
PCDHGA4	SCAMP3	TUBB4B	AASS	HRAS	PAXIP1	ADAMTS8	POLR2D	F2RL1	BNIPL	None	SLC25A15	PTPRG	ZNF429
PSKH1	AMDHD2	RMDN2	NCKIPSD	FRY	CHCHD4	ADD1	WRAP73	TMEM170A	IFRD1	RCHY1	PTPN2	SOX2	C11ORF73
RNF41	ENC1	TADA1	TIGD4	RERE	FERMT3	TMEM120B	MORC2	NCK1	FCHSD2	HERC5	DNAAF2	TCF25	RINT1
CHRM1	PCSK2	CEBPZ	SARS	SELL	LTBP2	APH1B	VIPAS39	JMJD6	POFUT1	CWC15	CDC42SE1	DPYSL4	PLSCR1
ST8SIA1	NTN4	ZNF442	BAG5	DDX54	TRMT44	THEMIS	HSPH1	MYOZ2	RGS6	DCDC2B	SOX1	TOR3A	SF1
ING2	RPL27	ZP1	CTNNAL1	HMGCR	D2HGDH	PLA2G12A	TMX4	PCGF3	KCNIP1	MRPL16	FRK	DCLK1	EPHA5
KCND2	DLG3	ENTHD2	SLC25A42	DENND3	RAB33B	PI15	ATP5C1	RTCA	DNAH10	DDX18	RFT1	TRIM65	ASB1
DHX32	CITED4	GAS6	PEAR1	DZANK1	LIN9	KLHL41	CTBP1	BAIAP2	PLCD3	HLA-DRA	DPYSL4	ACTA2	TMEM5
RPS28	SARDH	F2RL1	ZDHHC14	KCNMB3	AMOTL1	TBCC	ATP2A3	USP48	FAM84B	FOXF2	TCF25	BRPF3	NKAIN3
PON2	SLC40A1	TMEM170A	ARMC5	MFHAS1	ADH5	TSPYL5	MXI1	AATF	DUSP23	DHX9	SOX2	GPAA1	R3HDM4
TAF4	SMAD6	JMJD6	NAA16	FSTL1	TNFRSF11A	ACVR2B	DNALI1	PFKM	IARS	ZNF687	DCLK1	ZSWIM7	NELFB
SEC31B	THNSL1	NCK1	DIDO1	SNRPD1	SUPT20H	FIBP	PPM1F	TRPM6	PAPD7	LMO2	TOR3A	MFN2	SAMSN1
L1CAM	KIF2C	MYOZ2	NT5C3B	TAF1B	CKS1B	GPR143	IDH1	NAA20	MRPS16	PREX1	PTPRG	ZSCAN12	PGAP3
YIF1A	KIAA1524	PCGF3	TMEM38B	KIAA2022	TTC30B	FLNA	ZNF30	VPS4B	TNRC6B	AKAP8L	BRPF3	C1GALT1	BASP1
ADCY2	TRIM41	RTCA	ENTPD5	PCDHGA11	PROCA1	MED16	HTRA2	FRAS1	TIMM50	RNF31	ACTA2	OAZ3	PACSIN2
MT1E	DSCC1	BAIAP2	RPL5	DNAJC19	CTNNBIP1	TRAF3IP2	DFFA	NTRK3	UBE2T	ARHGEF12	SSBP4	MTX1	SLFNL1
PSMD14	IMPA1	USP48	CEP250	PCDHB11	FMN2	KIAA0226	SLC9A1	BMP2K	SYAP1	IFIT3	GPAA1	CYSLTR2	PRPF19
AFF4	NKG7	AATF	MIPEP	PPIG	PPOX	B9D2	GAK	CD302	ESYT3	TRAM1	ZSWIM7	RRAGD	NAMPT
ZNF594	MTHFD2L	PFKM	CMPK1	OLIG1	TP53RK	ARL5A	FOXJ3	DOCK6	LRWD1	CCSER2	MFN2	FRZB	MIR4721
EMX1	RAB11FIP3	TRPM6	PLVAP	MYL12B	RHOT2	LPAR2	VMA21	SPEG	WSCD2	NINJ2	ZSCAN12	ARID5A	S100PBP
EFHD1	HOPX	SMIM10	ZRANB3	RAPGEF3	SEMA6B	ZBTB34	NR3C1	MPP3	VAV1	MAGOHB	C1GALT1	APOL2	STX5
UGGT2	C7ORF29	NAA20	C10ORF11	2024-03-01	UTS2R	2024-03-11	HBQ1	RNASEL	ENTPD4	ZNF436	OAZ3	TPRA1	NAGPA
ATP6V1A	N4BP2	VPS4B	GRM3	UIMC1	CACNG4	STAMBP	ARSG	RASSF1	CREB3L4	APMAP	MTX1	RTFDC1	TRIP10
DYX1C1	MAGEE1	FRAS1	PRKCE	GPBP1L1	IRAK3	NKRF	PCMT1	FAP	RNF144B	COL6A3	CYSLTR2	APOL3	TMEM8B
TSPAN11	ZNF2	NTRK3	UBXN2A	PSMD11	RNF146	ASXL3	USE1	FAM96B	FZD5	MS4A14	RRAGD	RBM48	ZNF451
MAPRE2	TIFA	BMP2K	ARPC1A	TSSK3	PLN	WDYHV1	ENPEP	SAP25	EPHB3	PCDH17	FRZB	MNAT1	GLS2
UQCRH	MMS22L	CD302	ATXN3	RCN2	PERP	PDCD10	PLTP	CTSL2	ASS1	IGLC2	DAP	NUDCD1	MS4A4A
GINS2	RILPL2	DOCK6	RPS16	PRDX1	CD274	UQCRQ	PKNOX1	DBT	ZNF429	EIF4EBP3	ARID5A	ZNF100	KIF2A
USP42	PHF21A	SPEG	PARVG	ZFR	GPR146	DGCR6	KIAA0196	PPP1R12A	ZNF232	SPCS2	APOL2	HBA2	TRMT1
CCND3	ZNF440	MPP3	MMGT1	SENP6	PSTPIP1	WDR75	TNXB	MT-ND1	FGD3	RRP7A	TAS2R4	DHX30	HHATL
ITGAV	TUSC3	RNASEL	CDC42EP4	KIF5B	SGPP1	GEMIN2	SRA1	GPR153	COX6A2	RGMB	TPRA1	NECAP1	ZEB2
PIGG	ZBTB7B	MCF2L2	CCT7	KIAA1967	H2AFJ	MAP4K3	SMC5	NFKB2	HSPA1L	SEMA5B	SIM2	HOOK1	SEPSECS
ITGA11	SWSAP1	RASSF1	TNKS1BP1	GNL3	BLOC1S2	MYO16	METTL1	ZNF770	P4HTM	MYH3	RBM48	RYR2	VCAM1
SUPT5H	POC1B	FAP	NEU1	HIGD1A	CIRBP	SPDEF	DNAJC21	BOLA3	FIGN	NCMAP	RTFDC1	ANAPC16	TCTN3
COL16A1	SLC25A16	FAM96B	BCAN	MTMR14	SH3BP4	TRIM54	KCTD9	TANGO2	COPS6	MIPOL1	APOL3	CYB5RL	ZNF184
SORBS3	SCRG1	SAP25	TRIM56	IFIH1	MAP2	UFL1	C1ORF204	NUB1	MINPP1	IRX5	MNAT1	CENPN	IL13RA1
PAK1	YBX1	CTSL2	SALL1	GRHL3	RALGAPB	FUOM	ZDHHC17	TMEM156	PALB2	EZR	NUDCD1	RASIP1	PC
RANBP3L	HPN	DBT	EIF3A	SLC26A6	ZNF772	SEMA6A	ZCCHC14	AP2A2	FXR1	RYK	ZNF100	ITPA	IP6K2
SEC23B	DAPK3	PPP1R12A	PARP11	COPG1	WDR35	SUPT6H	SMG8	MYH9	MYLK	IL10RA	DHX30	GMFB	STXBP5L
EZH2	ZNF879	GPR153	SSR1	TYROBP	HIRA	ZCCHC4	PKN1	ZNF267	KATNA1	LINGO2	HBA2	BOC	RHOV
PURA	PRKCH	MT-ND1	CASP4	NEIL2	ITGB4	LTB	C11ORF73	ATG2A	HAP1	SPATA6	NECAP1	HNRNPF	ZIK1
RBM27	EPHA8	JOSD1	STAB1	ACTG1	HLA-DRB1	PIWIL2	AGAP2	ZNF548	DYNC1I1	GTF2E1	ANAPC16	KIAA0101	MEPCE
BRCC3	ZNF14	NFKB2	TM7SF3	NWD1	ATP11C	USF2	NEMF	PSMB5	TMEM47	PDGFRL	RYR2	CCDC62	CCNH
FUT2	RDX	ZNF770	RFX4	GK	ITFG2	TMEM219	STK36	GOSR1	VGF	IL12RB1	HOOK1	SCAF1	OXTR
CDC42BPA	AGPHD1	BOLA3	SLK	PSMB1	ASTL	PIK3R3	LAMA1	CYFIP1	PXMP2	CHPF2	OPRK1	MALL	IRX2
MANEA	JRKL	TANGO2	TAF15	BAMBI	ZBTB33	TRAPPC2	NIN	HCN3	ADRB1	MED1	CYB5RL	TOP2B	RORC
VNN2	SULT1A1	NUB1	ECHDC1	THAP10	NSF	CAMSAP1	ZNF234	ZNF726	HSD17B3	MAPKAPK5	CENPN	TDRD7	CAMSAP3
GNA15	ASIC1	TMEM156	RFC5	SLC35G2	GPD1	ANKRD13D	TTC28	CNR1	SYVN1	AASS	GAS7	PIM1	SRSF1
MS4A4A	CCDC97	AP2A2	PPP2R3C	CHD6	UROD	PKP1	RHEB	ZDHHC13	KCNAB1	NCKIPSD	RASIP1	FANCL	PMM1
SDS	TSPAN2	MYH9	RAB34	WDR41	SCGB1A1	C9ORF156	RGL1	RNFT2	CHCHD5	CDIPT	IL1RAPL1	XPNPEP1	SNAI2
CILP	TBC1D7	ZNF267	PIP5KL1	STX5	DOHH	FAM98C	MAPK12	DOK7	CCDC92	SARS	ITPA	BRK1	MARCKSL1
KIF15	G6PD	ATG2A	DCAF13	ZCRB1	SLC4A1AP	ZBTB38	MAP9	TBC1D8	EPN1	BAG5	GMFB	LEPR	ZNF157
TUBD1	HEXA	ZNF548	KDM6A	RFX1	REEP1	NNAT	OBSCN	SYNE3	TERT	GLRA3	BOC	AP2A1	RPL26L1
UFSP2	NNMT	PSMB5	TPI1	RAPGEF1	SRSF7	MAFF	ERLIN2	MPV17	ZNF84	SLC25A42	HNRNPF	BMS1	SOAT1
PPP3R1	ABCB1	GOSR1	EML1	CD81	LCP1	B4GALNT1	COL1A2	UBE2N	TANC2	PEAR1	ALDH8A1	RGPD8	TRIM36
EBAG9	KLHL35	CYFIP1	OLFM1	GPR37	TMEM259	FBXW11	GSTT2B	USP13	ALB	DIDO1	CCDC62	ADCY8	WISP2
PUF60	FBXO18	CNR1	ZNF684	NCSTN	SH3BGRL3	KIF6	ZNF83	ZIC4	REPIN1	NAA16	SCAF1	GPIHBP1	RBM25
TRIM69	ITPKB	ZDHHC13	TCEA2	CTNND2	GSTM1	TRIM13	PHF19	SLC35B2	CTSS	C19ORF24	MALL	PIK3CA	MMP28
NELFA	ATAD2B	ZNF726	C14ORF166	ARID2	SLC15A3	CBLL1	TCF19	SH3RF1	ZNF665	TRGC2	TOP2B	HLA-F	PTS
ARHGAP29	EIF4B	HCN3	ZCCHC6	FAF1	CEP68	BBS5	TOPORS	FAM155A	C4ORF47	NT5C3B	PIM1	CRIP2	PILRB
NPR1	CCR6	RNFT2	TCF7L1	RPL29	LSM14B	CERS4	EIF3H	CD84	RACGAP1	TMEM38B	TDRD7	SDHAF1	APOA2
FBXL4	C4A	DOK7	ZNF19	TPST2	TBL3	DBNL	MSH6	NPTX1	TMEM199	RPL5	FANCL	MTPAP	RPL13A
SMN2	ALDOB	TBC1D8	TCFL5	CRB2	RPAP1	INTU	PTGS1	TMEM230	MCM8	CEP250	BRK1	FHL1	RFFL
ADORA2B	CCDC88C	ZNF98	HSPA9	DNAL4	MUC1	FAM65B	VSTM2A	ARHGAP18	RYR1	RAI14	XPNPEP1	ERG	TMX4
APEH	WWC1	SYNE3	BBS4	MRPL33	TENM4	PELI3	FAF2	TNNI2	CCDC53	MIPEP	LEPR	CPT1A	MCM5
RNF7	HMGXB4	MPV17	ING4	MTA2	ELL2	STX12	GOLGA6L4	KDM4A	KNOP1	CMPK1	WDHD1	ABCA5	ZNF276
SVIL	RNF40	UBE2N	ADAL	ZNF623	GALT	RP4-614O4.11	SEMA4F	RNF135	KIFC2	PLVAP	AP2A1	WBSCR22	GPR158
OCRL	VCPIP1	USP13	ZNF134	MMP14	C2ORF88	MOK	HSD17B13	NPM2	LAMTOR3	ZRANB3	LINGO3	CNTNAP1	GPHA2
MYH11	LDLR	SLC35B2	MCOLN1	CTTNBP2NL	NEDD8	NRIP2	ITGB3BP	MBNL3	NME7	SLC39A13	BMS1	NOG	CHRD
HERC1	PRSS53	SH3RF1	POLR3A	SFRP1	BRWD1	SIRT2	PHF5A	DACH1	HES1	ZNF384	KCNMB4	AARS2	LIX1
SPCS1	ACBD4	CD84	KIAA1456	PHF1	ENOPH1	GNA12	ATP5O	RFX3	GRM8	INPP5B	RGPD8	SSH2	C5AR1
COG1	UBE2Q1	NPTX1	RNF128	CEP76	TSPYL4	MRPS33	SLC37A2	SETD9	TLL1	PRKCE	ADCY8	GAB1	COPG1
PPIF	MIR1307	GJB5	RUFY3	MYLK4	THSD4	ELOVL4	ACAD10	SLC25A36	NPY5R	UBXN2A	GPIHBP1	CAMSAP2	SNTA1
INO80E	SOX13	TMEM230	MGLL	ENTPD1	TBC1D10A	NOA1	RNF212	COL4A4	LRRC25	ARPC1A	PIK3CA	CYLD	ANO8
RPS15	ARAF	ARHGAP18	CDKL2	RASGRP3	SLC25A4	RHOJ	NUDT2	AFTPH	NKD2	TRAPPC2L	HLA-F	SIL1	SEZ6
SUDS3	NSMCE4A	TNNI2	RBM22	GBF1	ZZEF1	DENND1B	PDLIM5	SLC25A28	RRP12	ACO1	CRIP2	SNX27	MT-RNR2
MAGI2	COMMD9	KDM4A	SLC19A3	TP53INP1	ATP10B	ASUN	ZC3H4	INO80B	ELMO1	ATXN3	SDHAF1	EME2	TMEM11
TFRC	PRODH	RNF135	TBL1XR1	ASAH1	MRGPRF	STK35	ATP6AP1	AQP5	MAP1LC3B2	RPS16	MTPAP	FTSJ1	ANKRD2
RPF2	USP12	NPM2	ITGA3	MYBPC1	SH3GLB2	ENO2	BTG3	DISP2	KDM1A	SERINC5	ERG	TMC6	NMNAT2
OSBPL10	TMEM139	DACH1	PDE7A	SNTB2	TMEM198	CCDC101	SLC4A11	GMPR2	MUT	PARVG	CPT1A	PLIN5	PASK
CEND1	RIT2	MBNL3	UCHL1	ZNF566	PTHLH	DCLRE1A	ITPK1	NFX1	ZBTB8OS	MMGT1	ABCA5	XIAP	CSF2RA
KBTBD4	GNG8	ACOT2	CD38	C10ORF10	TRAPPC6A	TPD52L1	VRK2	DCTPP1	KLHL21	CCT7	WBSCR22	CASP10	COA3
CEP112	ZYG11B	RFX3	CD22	FZD9	SRPK2	ZNF93	ATP2B4	GJB1	NAGS	CDC42EP4	CNTNAP1	APOBEC3D	CHRM5
PCDHB5	SMARCAL1	SETD9	UBE2V2	MAN1C1	SORL1	MLXIP	LMTK2	LNPEP	TFAP2E	NEU1	AARS2	NCBP1	PHF8
RPL17	RAB9A	SLC25A36	MSH3	SUV39H2	MOG	FAM163B	TRAK2	BCKDK	RAB39B	BCAN	SSH2	ARHGAP32	MAK
ATG2B	CLMP	COL4A4	LCLAT1	ABHD10	ZNF18	MED21	TATDN1	GIGYF2	SNAP29	RAB32	GAB1	UROS	SENP2
ZNF160	TRIQK	AFTPH	KDM5C	ZNF704	SNX14	GNPDA2	DNMBP	FARP1	ISOC1	TRIM56	CAMSAP2	GNG11	HTR1D
ZNF148	GAP43	INO80B	UBE2Z	GRM1	MMP2	KIAA1429	RAMP2	LYST	PPP1R15A	SALL1	CYLD	ANGEL2	PRPF31
THBS2	POU3F3	SLC25A28	TRPC3	ZNF263	PIK3R6	LRP6	PRMT3	DNAI1	MYO18A	EIF3A	EMID1	CHIC2	SERTAD2
OXCT1	FKBP8	COLEC12	VARS2	MSI2	PRICKLE1	TNNT3	ABCC4	SLC5A4	NUDT17	SMAD9	SIL1	CHST6	BLOC1S6
CIRH1A	NRCAM	AQP5	UBE2E2	LRRC8B	NCOA3	CEBPG	EPHA2	2024-03-09	DCAF12	PARP11	EME2	RPS12	GRWD1
ATP5I	PGAM5	DISP2	PARP1	LHX5	PIGF	SUSD2	CASC4	MT-ND6	DAD1	SSR1	SNX27	EIF3K	SNCG
POLR2D	ITGB2	GMPR2	SLC38A9	SLC25A11	HFE	TATDN2	TNIK	RANBP6	EXT2	CASP4	FTSJ1	PLAC9	PTK6
WRAP73	CNOT4	NFX1	AP3S1	SORCS3	RNASEH2C	HCN1	GPN1	ITGAE	CLASP2	STAB1	TMC6	GSTM5	KATNAL1
MORC2	BATF3	TMEFF1	NRBP1	PDE4D	GPX1	RHNO1	PON1	RRP15	BCAP31	C6ORF47	PLIN5	EHBP1	AQP4
SNRNP40	CCDC137	KIAA0586	MAGEF1	SKIV2L2	PARP10	TMEM221	TIA1	MAP2K6	ZNF689	MITD1	XIAP	MFSD4	ZNF692
VIPAS39	CYB5R4	DCTPP1	DYNC1LI2	FBXL5	ZIC1	MED9	OAS3	DAZAP2	AGPAT1	RFX4	CASP10	PAXIP1	GALNT18
HSPH1	FGFR2	GJB1	HSP90AA1	RBM24	TROVE2	KIFAP3	ARHGAP42	LIAS	PCNA	SLK	APOBEC3D	MAK16	LOXL1
TMX4	ENSG00000273398	LNPEP	CCNJ	PSIP1	CEP57L1	FDX1	PDGFRB	TMEM55B	TSC22D2	RFC5	ARHGAP32	CHCHD4	SERINC3
ATP5C1	PPA2	BCKDK	RHBDL2	FAM32A	VPS13C	LRR1	GMNN	RGL3	LAMTOR2	RAB34	GNG11	FERMT3	SLC12A6
ATP2A3	AK1	FARP1	PRKACB	MYL12A	BTBD1	MRPL41	USP24	VAMP4	SLC7A11	DCAF13	ANGEL2	LTBP2	TNRC18
CTBP1	OSBP2	GIGYF2	MIEN1	STRADA	NFE2L2	NEDD4	TOM1L1	WFDC1	TLR1	PIP5KL1	CHST6	TRMT44	TRIM69
MXI1	PABPC1	LYST	GUCY1B3	EMP1	CCND2	CHADL	UBR2	CHD9	SLC25A15	CA13	RPS12	LIN9	ZNF583
DNALI1	HDLBP	DNAI1	TK2	BLVRA	PRKAR1A	PNPT1	DIRAS2	PRPF4B	FPGT-TNNI3K	KDM6A	EIF3K	RAB33B	PDP2
PPM1F	PRKAA2	VSIG1	GNPNAT1	SLC39A6	CISD2	MYL6B	B3GALNT2	FABP6	PTPN2	TPI1	GSTM5	AMOTL1	MSRB1
ZNF30	LCP2	2024-03-09	YME1L1	SSR2	RPL18	NEK3	RPL37	PITHD1	DNAAF2	PTPN22	EHBP1	ADH5	MFN1
IDH1	RASL10A	SHKBP1	IRF8	USP11	SLC30A6	TMEM151B	HIGD2A	SERPINF2	CDC42SE1	EML1	PAXIP1	SUPT20H	RFK
KCNS2	ZNF444	RNF43	KAT2A	ANO10	GBE1	TBCB	SLC44A1	EIF3L	SOX1	ZNF684	MAK16	CKS1B	ZFP64
HTRA2	CDAN1	MT-ND6	CARKD	SMCR7L	KCNH3	DYM	PLCB4	TTC26	FRK	C14ORF166	CHCHD4	TTC30B	CCDC80
C17ORF96	RBM3	RANBP6	ZBTB41	FBLN2	KAT5	MTHFD1	SERPINH1	SHC2	RFT1	CENPB	FERMT3	FMN2	ADAMTS16
GAK	AIM1	ITGAE	SYNJ1	MDK	ABL1	MXRA8	BAZ2A	THOP1	DPYSL4	ZCCHC6	LTBP2	PPOX	PNO1
FOXJ3	GPR157	RRP15	PUS7L	STIM2	ZNF678	FAM193B	SS18L1	NOP16	SOX2	TCF7L1	TRMT44	TP53RK	LETMD1
VMA21	CSGALNACT1	MAP2K6	GRIN2D	GOLPH3L	MLEC	FBXL22	PCDHGA6	SCPEP1	PTPRG	TIMM23B	D2HGDH	RHOT2	MOB1B
NR3C1	KCNS1	SLITRK2	ADRBK1	PLEKHG1	TRIM32	SEC11A	RNF10	ACSF2	DCLK1	ZNF19	RAB33B	SEMA6B	BCL10
HBQ1	PLCG2	DAZAP2	GLB1	DAB2	WNT9B	MRC2	TUBB	MED8	TOR3A	TCFL5	AMOTL1	TRAF2	SIPA1
ARSG	CDK10	LIAS	KLHL11	POLR2K	SH3D19	ARV1	FGF17	PLEKHG5	TCF25	SUMO3	LIN9	CDH24	DBN1
FOXC2	BSCL2	TMEM55B	CST3	PDC	ZNF639	ZNF213	BMPR1B	PBXIP1	BRPF3	HSPA9	ADH5	MREG	TC2N
PCMT1	COL26A1	RGL3	TERF2	AP1S2	KNTC1	ADRA2A	NDUFAF3	RNF217	ACTA2	IFNAR2	SUPT20H	RNF146	KCNN2
USE1	CWC25	VAMP4	DHX15	RABGGTB	C1ORF198	SNAPC4	UNC45A	TFPT	ARMCX5	BBS4	CKS1B	IRAK3	ZNF367
PLTP	CCDC124	WFDC1	MON1B	DCTN6	SMUG1	TTLL7	KCNK6	MYO9B	GPAA1	ING4	TTC30B	PLN	PPAP2B
ENPEP	RPL24	CHD9	SMU1	FTSJ2	GCFC2	ADRM1	GAL3ST1	SLC51A	ZSWIM7	SCO1	PROCA1	PERP	RERE
PKNOX1	EXT1	PRPF4B	EIF4E1B	LIN54	POT1	SYNM	NUSAP1	FAM69C	MFN2	ADAL	CTNNBIP1	ATP5H	ATAT1
KIAA0196	CEP41	FABP6	OGG1	ZMYND11	TBX2	CHMP3	SMC1A	BBS1	ZSCAN12	TRIM14	TP53RK	CD274	PRSS1
SRA1	EML3	PITHD1	PKD1	ZSCAN18	STS	ACTR3B	ARSB	RPL35A	C1GALT1	TUBG2	RHOT2	GPR146	TTC19
VPS52	POLDIP2	SERPINF2	LAMA2	AIMP2	IDUA	LANCL2	MSS51	SNX1	RUNX1T1	ZNF134	SEMA6B	KLRF1	PLRG1
TNXB	FSD2	EIF3L	ANKRD17	ARHGEF26	POLR3K	MRPS5	L3HYPDH	ZNF106	OAZ3	POLR3A	TRAF2	PSTPIP1	LRRC38
SMC5	WWC2	TTC26	NLRP1	TXNDC17	KLHL15	SRPRB	ZDHHC16	DTNBP1	MTX1	RBM22	CHST15	SGPP1	COBLL1
METTL1	NDUFA9	SHC2	UXS1	ARHGEF6	ARF6	SCAND1	CLEC18B	RAB40C	CYSLTR2	TBL1XR1	CACNG4	H2AFJ	BTG2
RIN1	CYP7B1	THOP1	USMG5	SYNPO2	PPP2R5E	HIST3H2BB	MAPK1	USP14	RRAGD	ITGA3	MREG	PBLD	NUP155
KCTD9	CHRD	NOP16	HLA-A	SLC16A1	HNMT	LSP1	TAF1D	SNX24	FRZB	DUSP7	PTPRR	BLOC1S2	OXER1
C1ORF204	OTUB1	PLEKHG5	FAIM	CSTF1	TEAD2	NARF	RCL1	EFTUD2	ARID5A	UCHL1	IRAK3	KANK4	ATAD3C
ZDHHC17	ACACB	MED8	SPP1	GBA	LSM10	MVB12A	RPS29	ACD	APOL2	CD38	RNF146	SH3BP4	PELI1
OPN4	ALKBH2	ACSF2	IMMP2L	BOD1	SPSB3	STK38	FCER1G	CYP2C8	RBM48	CD22	PLN	MAP2	TESC
ZCCHC14	SLC39A7	PBXIP1	NSUN4	PDE7B	PPP2CB	NEDD9	SYTL2	ELP6	RTFDC1	UBE2V2	PERP	RALGAPB	GPAM
SMG8	GNMT	RNF217	GRIK5	ZNF563	USP25	PSME1	ZRANB2	AP3B1	APOL3	MSH3	ATP5H	ZNF772	PCSK4
CORO2A	EID2	MYADML2	SH3GLB1	PEA15	MCAM	SPHKAP	NKIRAS1	PRIM1	MNAT1	LCLAT1	CD274	WDR35	USP8
PKN1	MTMR12	TFPT	HDAC9	VAMP5	TAF5	VIM	SLC1A2	KAT2B	NUDCD1	KDM5C	GPR146	CCDC121	SNAPC5
APP	SMC4	MYO9B	KTN1	BCORL1	NEK4	INA	NSMCE2	TMEM159	ZNF100	UBE2Z	KLRF1	HIRA	TTC8
C11ORF73	ARPC4	SLC4A8	RCAN3	CEP70	DRD2	CLDND1	SYT9	TMEM222	DHX30	TRPC3	PSTPIP1	GNB3	CDKL1
AGAP2	IGSF6	PPAPDC1A	ZNHIT6	U2AF1	USP33	STK10	METTL4	CBFB	NECAP1	ZNF668	SGPP1	ITGB4	XRCC6
NEMF	RUVBL1	SLC51A	MRPS23	2024-03-05	ZFHX2	TRMT2A	STARD7	GVQW1	ANAPC16	UBE2E2	H2AFJ	HLA-DRB1	KAT8
STK36	DYNC1H1	FAM69C	VPS45	CHN1	PHYH	GGT7	ZNF862	VEGFA	RYR2	PARP1	BLOC1S2	ATP11C	C11ORF63
LAMA1	TUBB4B	BBS1	EIF2B1	POLA1	CSNK2B	EP400	TRIAP1	SLC35A3	HOOK1	SLC38A9	CIRBP	ITFG2	CENPQ
NIN	RMDN2	RPL35A	YY1	JAM3	PTPRO	SPNS3	CCDC68	LARS2	OPRK1	SLC44A5	SH3BP4	TMEM255B	FARSB
ZNF234	TADA1	SNX1	VPS18	DYNLL1	RRH	PIGS	PALLD	ZNF254	CYB5RL	IPO13	MAP2	ZBTB33	ZNF384
RHEB	CEBPZ	ZNF106	TLN1	COL12A1	ZNF283	NUP50	FAM220A	RAB1A	CENPN	AP3S1	WDR35	NSF	CLEC4G
RGL1	ZNF442	DTNBP1	PPP3CC	DACT1	PCDHGA4	TSPYL2	CDK17	NLGN3	GAS7	NRBP1	LRP11	GPD1	TRAPPC5
MAPK12	ENTHD2	USP14	AGPAT9	LRBA	PSKH1	TRIM17	CPEB3	GIT1	RASIP1	DYNC1LI2	GNB3	UROD	ZNF32
MAP9	GAS6	RAB40C	MRPL34	SLPI	RNF41	WBP5	SETDB2	CD27	IL1RAPL1	HSP90AA1	ITGB4	LXN	DDX58
OBSCN	F2RL1	SNX24	LBR	BNIP1	CHRM1	NDUFA5	FICD	CTSB	ITPA	CCNJ	HLA-DRB1	SLC46A3	HMGCS1
ERLIN2	TMEM170A	EFTUD2	EPB41	CSPG4	ST8SIA1	BAIAP2L1	SGSM1	GTPBP4	GMFB	SETD4	ITFG2	SLC4A1AP	NR4A3
COL1A2	JMJD6	ACD	RERE	TOMM22	ING2	AARSD1	GIPR	ZNF235	BOC	PRKACB	ATP11C	REEP1	SPTBN2
CACNA2D1	NCK1	CYP2C8	FRY	H2AFV	KCND2	RGPD3	ZNF773	PPP1R8	HNRNPF	MIEN1	TMEM255B	SRSF7	CD4
ZNF83	MYOZ2	KAT2B	NFATC1	GPR183	DHX32	APOE	DYNC2H1	GPR85	ALDH8A1	GUCY1B3	ZBTB33	LCP1	UTP18
GSTT2B	PCGF3	PRIM1	HRAS	IMPAD1	RPS28	H6PD	EIF4A3	F3	CCDC62	YME1L1	NSF	TMEM259	GNB1L
TTL	RTCA	AP3B1	HPCAL4	CSNK2A1	PON2	ZNF292	MBD2	EHBP1L1	MALL	IRF8	UROD	SH3BGRL3	SORT1
TOPORS	BAIAP2	ELP6	DVL3	OSGEPL1	TMEM240	WTIP	B3GAT2	PAPSS1	SCAF1	GNPNAT1	LXN	GSTM1	PCMTD2
EIF3H	USP48	TMEM159	PLXNA1	GLOD4	GLS	EFCAB4A	KCNC3	SAR1B	TOP2B	NGDN	SLC46A3	LSM14B	CORIN
MSH6	AATF	MEGF6	HMGCR	SAMM50	ARNT2	NDUFB9	ARID4A	COL18A1	PIM1	ZBTB41	SLC4A1AP	CEP68	FAM21C
PTGS1	PFKM	CBFB	DENND3	TRIM37	L1CAM	ANXA6	UGGT1	GPATCH2	TDRD7	PRF1	REEP1	SLC15A3	NOL4
VSTM2A	TRPM6	CDCP1	CBWD7	GDF10	SEC31B	CENPW	MYO5A	ADAMTS8	FANCL	SYNJ1	SRSF7	TBL3	CADM1
PTTG1	NAA20	GVQW1	MFHAS1	ANPEP	TAF4	ECH1	NOP2	ADD1	BRK1	MED10	LCP1	RPAP1	UBE2M
FAF2	VPS4B	VEGFA	FSTL1	TXN	ADCY2	HS6ST2	ZNF519	APH1B	XPNPEP1	FAM65A	TMEM259	MUC1	GATSL3
GOLGA6L4	FRAS1	TOX3	STX17	ACTR3	MT1E	ANTXR2	STMN1	TMEM120B	LEPR	C1QTNF2	SH3BGRL3	TENM4	RCN1
SEMA4F	NTRK3	SLC35A3	SNRPD1	ANKRD2	AFF4	TRAF6	FBXO21	KLHL41	AP2A1	GRIN2D	LSM14B	ELL2	CBWD3
HSD17B13	BMP2K	LARS2	EBF1	ILF2	PSMD14	LIMA1	GCKR	PI15	KCNMB4	MTMR11	CEP68	GALT	KYNU
ITGB3BP	CD302	ZNF254	TAF1B	ZNF253	ZNF594	C2	ASAP2	PLA2G12A	BMS1	GLB1	SLC15A3	NEDD8	ZNF703
PHF5A	DOCK6	RAB1A	KIAA2022	CNIH2	OLFML3	2024-09-07	TGFB1	TBCC	LINGO3	TERF2	TBL3	BRWD1	RARG
ATP5O	SPEG	NLGN3	PCDHGA11	MGEA5	EFHD1	COQ2	CARD11	TSPYL5	RGPD8	DHX15	PRRG4	ENOPH1	C16ORF62
SLC37A2	MPP3	PPP1R8	SNAPC2	ATP5J	CDC42EP1	DBF4B	MAP7	ACVR2B	ADCY8	MON1B	RPAP1	THSD4	GPC4
ACAD10	ARHGAP28	GTPBP4	CRYL1	RALBP1	UGGT2	FCHSD2	PAK7	FIBP	GPIHBP1	C19ORF47	MUC1	TBC1D10A	CHRNA7
RNF212	RNASEL	CD27	DNAJC19	NAV3	ATP6V1A	IFRD1	NAA38	GPR143	PIK3CA	MDP1	TENM4	SLC25A4	KLHL20
NUDT2	MCF2L2	CTSB	FAM133B	MAGED2	DYX1C1	POFUT1	SKAP2	FLNA	SDHAF1	SMU1	ELL2	ZZEF1	AGER
PDLIM5	RASSF1	ZNF235	PPIG	GALNT11	MAPRE2	RGS6	DNAH9	MED16	MTPAP	POLR1A	C2ORF88	UNC79	SDCCAG8
ZC3H4	FAP	GIT1	OLIG1	DDX5	UQCRH	KCNIP1	SEC22B	TRAF3IP2	FHL1	PKD1	NEDD8	ATP10B	DLK2
ATP6AP1	FAM96B	GPR85	MYL12B	TGIF1	GINS2	DNAH10	MRPS14	CNGA4	ERG	LAMA2	NMRAL1	MRGPRF	CD14
BTG3	SAP25	F3	2024-03-01	GAREM	CCND3	PLCD3	PPAP2C	KIAA0226	CPT1A	ANKRD17	BRWD1	SH3GLB2	SEC24B
SLC4A11	CTSL2	PAPSS1	RAPGEF3	RADIL	ITGAV	FAM84B	ZNF540	MEF2A	ABCA5	NLRP1	ENOPH1	TMEM198	REEP1
VRK2	DBT	EHBP1L1	RCBTB2	ACSBG1	PIGG	DUSP23	PNPO	B9D2	WBSCR22	UXS1	THSD4	PTHLH	RAB11FIP1
ATP2B4	PPP1R12A	SAR1B	UIMC1	COMMD8	ITGA11	IARS	DPP3	ARL5A	CNTNAP1	USMG5	UNC79	SRPK2	TRH
LMTK2	MT-ND1	COL18A1	GPBP1L1	PSMD10	SUPT5H	PAPD7	OTX1	LPAR2	NOG	HLA-A	SLC25A4	SORL1	ADAL
TRAK2	GPR153	GPATCH2	YPEL3	GRID1	SORBS3	TIMM50	POLD2	ETV2	AARS2	SPP1	ATP10B	MOG	UNC50
TATDN1	JOSD1	ADAMTS8	DHH	SYPL2	PAK1	TNRC6B	PAPOLG	ZBTB34	SSH2	KCNJ12	TBC1D10A	ZNF18	KRI1
RAMP2	NFKB2	ADD1	PSMD11	FRYL	RANBP3L	UBE2T	CAND1	2024-03-11	GAB1	IMMP2L	MRGPRF	SNX14	SCARF2
DNMBP	ZNF770	APH1B	RCN2	EFNA5	SEC23B	SYAP1	FGD5	STAMBP	CAMSAP2	NSUN4	SH3GLB2	STEAP4	NDUFA6
CASC4	GLB1L2	TMEM120B	ZFR	ID3	EZH2	ELN	NT5E	ASXL3	CYLD	SH3GLB1	TMEM198	MMP2	TNRC6C
ABCC4	TANGO2	PLA2G12A	PRDX1	NDUFS3	PURA	LRWD1	ARRDC3	NKRF	EMID1	HDAC9	PTHLH	PIK3R6	TBX20
EPHA2	NUB1	KLHL41	SENP6	POLG	RBM27	WSCD2	EBI3	WDYHV1	SIL1	KTN1	TRAPPC6A	RB1CC1	CLIC4
PRMT3	TMEM156	PI15	KIF5B	NOL9	BRCC3	VAV1	DOM3Z	UQCRQ	SNX27	ZNHIT6	SRPK2	GPR12	STT3B
TNIK	AP2A2	TBCC	SSTR2	ID2	PDXK	ENTPD4	CYB5R3	PDCD10	EME2	SLC38A1	MOG	ATP6V1E2	C14ORF79
CPNE9	MYH9	TSPYL5	C17ORF89	KDM6B	MANEA	CREB3L4	NMB	SIAE	TMC6	MRPS23	SORL1	PRICKLE1	PSAP
GPN1	ZNF267	MT-TT	KIAA1967	LIMS1	VNN2	MAD1L1	IPO8	DGCR6	PLIN5	TMEM214	SNX14	NCOA3	ARRDC3
PON1	ATG2A	ACVR2B	GNL3	HDX	TMEM194B	FAM171A2	HPS1	WDR75	XIAP	EIF2B1	MMP2	PIGF	NSMCE4A
NOV	ZNF548	FIBP	HIGD1A	TRAPPC1	CEP85	RNF144B	CA4	GEMIN2	CASP10	YY1	RB1CC1	HFE	FADS6
TIA1	PSMB5	MED16	MTMR14	GYPC	GNA15	FZD5	COG5	MAP4K3	APOBEC3D	CCL19	PIK3R6	RNASEH2C	CD8B
OAS3	GOSR1	FLNA	IFIH1	YOD1	MS4A4A	EPHB3	C9ORF129	MYO16	NCBP1	VPS18	GPR12	GPX1	DDX60
CIB2	HCN3	GPR143	GRHL3	FUBP3	SDS	ASS1	NFIL3	SPDEF	ARHGAP32	TLN1	ATP6V1E2	ZIC1	TP53INP1
PDGFRB	CYFIP1	TRAF3IP2	SLC26A6	ADAM21	KIF15	ZNF429	MMP28	UFL1	UROS	PPP3CC	PRICKLE1	PARP10	FTSJ2
GMNN	ZDHHC13	CNGA4	COPG1	COX10	TUBD1	ZNF232	ICT1	FUOM	GNG11	MRPL34	NCOA3	EIF4A2	ZNF516
USP24	CNR1	KIAA0226	OPN3	ZNF746	CDK11B	FGD3	ZBED1	SEMA6A	ANGEL2	LBR	PIGF	TROVE2	TENC1
TOM1L1	ZNF726	MEF2A	SLC35F6	CCL2	KLC1	COX6A2	MDH1	C9ORF91	CHIC2	U2AF1L4	RNASEH2C	CEP57L1	MED13
UBR2	RNFT2	B9D2	FASTKD3	MKKS	UFSP2	HSPA1L	CCDC181	SUPT6H	CHST6	EPB41	GPX1	VPS13C	ZNF501
DIRAS2	DOK7	ARL5A	TYROBP	SLC9A3R2	SLC16A7	P4HTM	NFIC	LTB	RPS12	HRAS	ZIC1	BTBD1	ZNF135
RPL37	TBC1D8	LPAR2	NEIL2	STEAP2	MGAT5	FIGN	EHD4	PIWIL2	EIF3K	RERE	PARP10	NFE2L2	FGFR1
HIGD2A	ZNF98	ZBTB34	GK	HELLS	PPP3R1	COPS6	AKAP3	USF2	GSTM5	NFATC1	GANC	CCND2	POU3F3
SLC30A3	SYNE3	STAMBP	BAMBI	SYTL1	EBAG9	MINPP1	RORA	TMEM219	PLAC9	NKAIN2	TROVE2	THAP8	MCL1
PLCB4	TOX	2024-03-11	THAP10	AASDH	PUF60	PALB2	RBM10	FKBP1C	EHBP1	DDX54	EIF4A2	PRKAR1A	MPZ
SS18L1	MPV17	ASXL3	SLC35G2	ZFYVE27	TRIM69	FXR1	ATP6V1F	PIK3R3	PAXIP1	DVL3	CEP57L1	CISD2	TWF2
SERPINH1	UBE2N	NKRF	CHD6	DLG2	LARP6	MYLK	CCBP2	TRAPPC2	MAK16	EHD1	VPS13C	RPL18	USP33
BAZ2A	USP13	WDYHV1	WDR41	TWF1	NELFA	KATNA1	RAD51AP1	ANKRD13D	CHCHD4	PLXNA1	BTBD1	SLC30A6	NIPA2
RNF10	SLC35B2	UQCRQ	RFX1	IPO11	ARHGAP29	HAP1	ZNF185	FBXW11	FERMT3	HMGCR	NFE2L2	SMAGP	CDK5R2
TUBB	ZIC4	PDCD10	BOK	COQ10B	NPR1	VGF	HEBP2	FAM98C	LTBP2	MFHAS1	CCND2	GBE1	EVI5
ZNF324B	SH3RF1	SIAE	GPR37	RBFOX2	FBXL4	DYNC1I1	SEPSECS	ZBTB38	TRMT44	FSTL1	PRKAR1A	KCNH3	SELL
BMPR1B	CD84	WDR75	CD81	PAFAH1B1	SMN2	PXMP2	POLR2A	NNAT	D2HGDH	SNRPD1	CISD2	KAT5	CCDC102A
PPFIBP1	NPTX1	DGCR6	KIF25	BRWD3	PAOX	TMEM47	MAPKAPK3	MAFF	LIN9	EBF1	RPL18	ABL1	SIGLEC9
RAB36	GJB5	GEMIN2	ARID2	SH2D5	APEH	ADRB1	NNT	C9ORF156	RAB33B	PCDHGA11	SLC30A6	ZNF678	VTA1
NDUFAF3	TMEM230	MAP4K3	FAF1	LARP4	ADORA2B	HSD17B3	OLR1	KIF6	AMOTL1	CRYL1	GBE1	MLEC	ANXA11
WFDC2	ARHGAP18	MYO16	ALG3	MRPL20	TMCC2	MEPE	RSL24D1	B4GALNT1	DGKK	DNAJC19	KCNH3	TRIM32	SLC35F1
UNC45A	TNNI2	SPDEF	RPL29	BHLHE22	RNF7	SYVN1	CWC27	TRIM13	ADH5	PCDHB11	KAT5	C11ORF80	RHBDD2
KCNK6	KDM4A	UFL1	CRB2	TNIP1	SVIL	KCNAB1	GEMIN7	CBLL1	TNFRSF11A	FAM133B	ABL1	ZNF639	ZCCHC17
GAL3ST1	RNF135	C9ORF91	DNAL4	RGS1	OCRL	CHCHD5	HSPB6	BBS5	SUPT20H	PPIG	MLEC	KNTC1	PPP2R2C
NUSAP1	NPM2	SEMA6A	ZNF623	NDUFB11	MYH11	CCDC92	EGF	CERS4	CKS1B	TLR6	TRIM32	SMUG1	FKBP8
SMC1A	DACH1	FUOM	MMP14	C2CD4C	HERC1	EPN1	MRPL40	DBNL	TTC30B	MYL12B	SH3D19	GPR160	FILIP1
ARSB	MBNL3	SUPT6H	CTTNBP2NL	IARS2	COG1	ZNF84	SLC2A8	CBWD3	CTNNBIP1	2024-03-01	ANXA9	GCFC2	SSBP4
MSS51	ACOT2	ZCCHC4	SFRP1	ARL6IP5	NOTCH2NL	SLC7A3	THUMPD2	INTU	FMN2	RAPGEF3	ZNF639	POT1	GTF2IRD2B
ZDHHC16	RFX3	PIWIL2	PHF1	RNH1	BRCA1	ALB	NUDT4	FAM65B	PPOX	GPBP1L1	KNTC1	CENPBD1	UBA2
MAPK1	TIGD3	USF2	RASGRP3	HHEX	INO80E	REPIN1	MRPS18A	PELI3	ZFPM2	TMEM88	SMUG1	TBX2	GCC2
TAF1D	SLC25A36	FKBP1C	GBF1	NADSYN1	RPS15	CTSS	RIMS1	STX12	TP53RK	DHH	GCFC2	STS	TRIM3
AAR2	NXPH1	PIK3R3	TP53INP1	ABCE1	HDHD2	ZNF665	OAT	MOK	SEMA6B	PSMD11	POT1	IDUA	DGKK
RCL1	COL4A4	TRAPPC2	ASAH1	DPH5	FAM69B	KIFC2	AMER1	RP4-614O4.11	C1ORF95	RCN2	CENPBD1	ARF6	MIR611
RPS29	AFTPH	CAMSAP1	CDKL3	GRIA2	SUDS3	RACGAP1	APOD	NRIP2	CHST15	PRDX1	TBX2	KLHL15	PVRL1
FCER1G	SLC25A28	ANKRD13D	SNTB2	PAFAH1B2	MAGI2	TMEM199	FAM49B	SIRT2	CACNG4	ZFR	STS	POLR3K	TMEM132A
SYTL2	INO80B	PKP1	ZNF566	NEU4	TFRC	CCDC53	ADNP2	GNA12	MREG	SENP6	POLR3K	PPP2R5E	G6PC3
ZRANB2	COLEC12	FBXW11	MAN1C1	TMED2	KIAA1549	KNOP1	EDC4	LRIG2	PTPRR	KIF5B	KLHL15	HNMT	SLC7A10
NKIRAS1	AQP5	C9ORF156	SUV39H2	JTB	RPF2	LAMTOR3	NACA	SNAPC3	RNF146	SSTR2	ARF6	TEAD2	ZCCHC7
COCH	DISP2	ZBTB38	ABHD10	OSBPL6	OSBPL10	NME7	PPAP2B	MRPS33	IRAK3	C17ORF89	PPP2R5E	LSM10	FAM213A
SLC1A2	GMPR2	NNAT	ZNF704	PARP4	CEND1	HES1	RTF1	ELOVL4	PLN	KIAA1967	HNMT	KIFC3	DNAAF2
NSMCE2	NFX1	MAFF	ZNF263	FAM57B	WDR83	GRM8	ENDOG	NOA1	PERP	GNL3	TEAD2	SPSB3	COX10
SYT9	TMEFF1	B4GALNT1	WDR34	BRF1	CEP112	TLL1	PSMB6	RHOJ	ATP5H	HIGD1A	LSM10	PPP2CB	FCGR2C
METTL4	KIAA0586	KIF6	MSI2	GCNT2	GPR17	NPY5R	DRAM1	DENND1B	CD274	MTMR14	KIFC3	USP25	TOLLIP
STARD7	DCTPP1	TRIM13	LHX5	YWHAE	PCDHB5	NKD2	SLC45A4	ASUN	GPR146	IFIH1	SPSB3	MCAM	UBA6
ZNF862	GJB1	CBLL1	HEXDC	LTBR	RPL17	DHDH	ZNF516	STK35	PSTPIP1	SLC26A6	PPP2CB	TAF5	SMAD6
TRIAP1	LNPEP	BBS5	SORCS3	CENPV	ATG2B	RRP12	ETHE1	ENO2	SGPP1	COPG1	MCAM	NEK4	HSPB3
CCDC68	BCKDK	CERS4	SKIV2L2	ACOT8	ZNF160	NAT14	MLH3	CCDC101	H2AFJ	MPRIP	TAF5	DRD2	POLDIP3
PALLD	GIGYF2	DBNL	PDE4D	TOR1AIP2	ZNF148	ELMO1	GTPBP3	DCLRE1A	PBLD	SLC35F6	NEK4	NAT1	PIWIL2
FAM220A	FARP1	CBWD3	FBXL5	MAP3K5	THBS2	ZNF544	CX3CR1	TPD52L1	BLOC1S2	FASTKD3	DRD2	ZFHX2	SPESP1
AKAP17A	LYST	INTU	PSIP1	POLR2L	OXCT1	KDM1A	VHL	ZNF93	CIRBP	TYROBP	ZFHX2	USP33	MRPL16
CDK17	DNAI1	FAM65B	FAM32A	KIF5A	CIRH1A	MUT	PSMC3IP	MLXIP	SH3BP4	NEIL2	USP33	PHYH	DNER
CPEB3	SLC5A4	NFE2	MYL12A	GSR	POLR2D	ZBTB8OS	METTL23	FAM163B	MAP2	ACTG1	PHYH	CSNK2B	GPATCH1
SETDB2	2024-03-09	PELI3	STRADA	TLK1	WRAP73	MAP1LC3A	IGHA1	MED21	RALGAPB	PSMB1	CSNK2B	PTPRO	UBP1
ZNF773	SHKBP1	STX12	CLIC2	DDX55	MORC2	KLHL21	PPAT	PGAP2	ZNF772	TMEM178A	EEPD1	POLB	ZNF605
DYNC2H1	RNF43	RP4-614O4.11	EMP1	ARHGEF11	SNRNP40	NAGS	SNAPC1	GNPDA2	WDR35	BAMBI	PTPRO	ZNF283	BROX
EIF4A3	MT-ND6	MOK	BLVRA	PLEK	VIPAS39	RAB39B	MFSD10	KIAA1429	LRP11	THAP10	POLB	PSKH1	SSR3
MBD2	RANBP6	SIRT2	RAB23	STX18	NTRK1	SNAP29	SNRPD2	LRP6	ITGB4	SLC35G2	ZNF283	RNF41	HES7
KCNC3	ITGAE	GNA12	SLC39A6	NDUFB4	HSPH1	ISOC1	RIMS3	TATDN2	HLA-DRB1	CHD6	PCDHGA4	CHRM1	LIMD1
STMN1	RRP15	LRIG2	MPHOSPH9	DGKG	TMX4	PPP1R15A	LIN7A	SUSD2	ATP11C	ZDHHC1	PSKH1	ST8SIA1	IHH
MYO5A	MAP2K6	SNAPC3	SSR2	RBFA	ATP5C1	MYO18A	PIH1D1	CEBPG	ITFG2	ZCRB1	RNF41	ING2	ZADH2
ARID4A	SLITRK2	MRPS33	SMCR7L	ZNF420	CTBP1	NUDT17	RXRB	HCN1	ZBTB33	RAPGEF1	C17ORF85	KCND2	BOC
NOP2	DAZAP2	ELOVL4	JPH4	DOCK1	ATP2A3	DCAF12	GMFG	RHNO1	NSF	CD81	CHRM1	DHX32	SLC22A9
UGGT1	LIAS	NOA1	FBLN2	GPR180	PPM1F	EXT2	ASPH	KIFAP3	GPD1	NCSTN	ING2	RPS28	LRRN4CL
FBXO21	TMEM55B	RHOJ	MDK	GSTO2	MXI1	DAD1	FUT9	MKRN3	LXN	GGT6	KCND2	PON2	CCNE1
KCNK9	RGL3	DENND1B	STIM2	PPP1R17	DNALI1	CLASP2	ALKBH1	FDX1	UROD	CTNND2	DHX32	TMEM240	RCAN2
GCKR	VAMP4	ASUN	PLEKHG1	NEK8	ZNF30	BCAP31	DR1	LRR1	CADM2	PDE11A	RPS28	SEC31B	HMGCL
ASAP2	WFDC1	STK35	DAB2	NLRP3	IDH1	ZNF689	CCDC47	MRPL41	DOHH	ARID2	GLS	TAF4	VPS37A
TGFB1	CHD9	ENO2	POLR2K	SOX17	KCNS2	PCNA	RHBDD1	NEDD4	SLC4A1AP	FAF1	TAF4	L1CAM	SLC25A37
CARD11	PRPF4B	CCDC101	AP1S2	CDS2	SLC9A1	TSC22D2	PPP1R9B	CHADL	REEP1	ALG3	TMEM240	GLS	SLC25A24
PAK7	SERPINF2	DCLRE1A	PLAGL1	KCNJ3	HTRA2	LAMTOR2	PDZK1	PNPT1	SRSF7	RPL29	ARNT2	YIF1A	COL5A3
NAA38	FABP6	TPD52L1	RABGGTB	ZSCAN29	GAK	SLC7A11	CDYL2	MYL6B	LCP1	TPST2	L1CAM	ADCY2	ANKLE1
SKAP2	PITHD1	ZNF93	DCTN6	RAF1	MTCP1	CHST13	VASN	MTHFD1	TMEM259	MRPL33	PON2	ARNT2	TSNARE1
DNAH9	EIF3L	MLXIP	FTSJ2	NCCRP1	FOXJ3	FPGT-TNNI3K	KCNQ1	NEK3	SH3BGRL3	ZNF623	YIF1A	MT1E	NLGN4X
SEC22B	TTC26	FAM163B	LIN54	CXCL2	VMA21	PTPN2	CASS4	DYM	GSTM1	DNAL4	ADCY2	PSMD14	MTMR4
PTGES2	SHC2	MED21	ZMYND11	FHIT	NR3C1	DNAAF2	THAP1	TBCB	LSM14B	MMP14	MT1E	AFF4	GGCX
DPP3	THOP1	PGAP2	AIMP2	RASL10B	PCMT1	HMMR	NFKBIL1	TMEM151B	SLC15A3	CTTNBP2NL	AFF4	ZNF594	RPL35A
PNPO	SCPEP1	GNPDA2	ARHGEF26	SECTM1	ALDH1A2	CDC42SE1	TMEM138	MXRA8	CEP68	SFRP1	PSMD14	EFHD1	LRP2
TMEM164	NOP16	KIAA1429	TXNDC17	UBAP2	USE1	SOX1	EGR3	FAM193B	TBL3	CEP76	ZNF594	CDC42EP1	DBI
OTX1	CSMD3	LRP6	TM6SF1	ZNF703	ENPEP	RFT1	PLAU	FBXL22	RPAP1	MEDAG	PPP1R36	UGGT2	ZNF738
POLD2	ACSF2	TATDN2	ARHGEF6	COL4A3BP	PLTP	DPYSL4	LRRN1	SEC11A	MUC1	MYLK4	OLFML3	ATP6V1A	ALKBH6
PAPOLG	PLEKHG5	CEBPG	SYNPO2	PQBP1	TNXB	SOX2	DDX19B	ARV1	TENM4	RASGRP3	EFHD1	DYX1C1	PRAF2
CAND1	MED8	SUSD2	SRFBP1	SH2D3C	SRA1	TCF25	FCHO2	ZNF213	ELL2	ENTPD1	CDC42EP1	MAPRE2	C3ORF17
FGFR4	PBXIP1	RHNO1	DENND2C	FAM114A1	VPS52	DCLK1	ENHO	ADRA2A	C2ORF88	GBF1	UGGT2	UQCRH	SIGLEC14
FGD5	RNF217	HCN1	TULP2	PDXDC1	SMC5	PTPRG	C1QBP	SNAPC4	GALT	TP53INP1	ATP6V1A	GINS2	CALM2
NT5E	TFPT	MED9	SLC16A1	CA7	METTL1	TOR3A	PGD	TTLL7	NEDD8	ASAH1	DYX1C1	USP42	TTI1
ARRDC3	MYO9B	KIFAP3	CSTF1	PAM16	DNAJC21	ACTA2	BCO2	ADRM1	NMRAL1	PRL	MAPRE2	ITGAV	GVQW1
EBI3	SLC4A8	FDX1	C21ORF2	ZNRD1	KCTD9	SSBP4	JAKMIP1	SYNM	BRWD1	CDKL3	UQCRH	CCND3	CERS2
DOM3Z	PPAPDC1A	LRR1	GBA	GPR34	RIN1	BRPF3	GABRA1	CHMP3	ENOPH1	SNTB2	CCND3	PIGG	EXOC1
CYB5R3	SLC51A	MRPL41	BOD1	MTFP1	ZDHHC17	GPAA1	DSTN	ACTR3B	THSD4	ZNF566	USP42	ITGA11	RBM33
RASGRP4	FAM69C	NEDD4	JPH3	PRCP	OPN4	ZSWIM7	KLF15	LANCL2	TBC1D10A	C10ORF10	ITGAV	SUPT5H	APBB2
NMB	BBS1	CHADL	ZNF563	ATP1A2	SMG8	MFN2	IGSF11	MRPS5	SLC25A4	MAN1C1	PIGG	SORBS3	NXT1
IPO8	RPL35A	MYL6B	CCPG1	DGCR8	PKN1	ZSCAN12	CENPQ	GSX1	ZZEF1	SUV39H2	ITGA11	PAK1	CCL19
CNTN3	SNX1	PNPT1	VAMP5	WTAP	APP	C1GALT1	FECH	SRPRB	ATP10B	ABHD10	SUPT5H	RANBP3L	SHROOM3
HPS1	ZNF106	MTHFD1	BCORL1	C11ORF94	C11ORF73	RUNX1T1	STAT1	SCAND1	MRGPRF	MSI2	COL16A1	SEC23B	GRK4
CA4	DTNBP1	NEK3	CEP70	PCDHA12	AGAP2	OAZ3	SPEF1	LSP1	TMEM198	SLC25A11	SORBS3	EZH2	PRDX1
COG5	USP14	DYM	U2AF1	JUNB	NEMF	MTX1	DNAJC11	NARF	TRAPPC6A	PDE4D	PAK1	PURA	RNASE6
NFIL3	RAB40C	TBCB	2024-03-05	IPMK	STK36	CYSLTR2	SAMSN1	MVB12A	SRPK2	SKIV2L2	RANBP3L	RBM27	TOR1A
MMP28	SNX24	MXRA8	CHN1	KCNN4	LAMA1	RRAGD	UBE2L3	STK38	SORL1	RBM24	SEC23B	BRCC3	ANKS3
ICT1	EFTUD2	FAM193B	POLA1	PMM2	ZNF234	FRZB	DYNLRB2	NEDD9	MOG	FBXL5	EZH2	PDXK	ARV1
MDH1	ACD	SEC11A	JAM3	RAB3GAP1	NIN	DAP	ENSG00000272333	PSME1	ZNF18	PSIP1	PURA	FUT2	NRD1
DNAJC9	OSTN	MRC2	DYNLL1	PHPT1	TTC28	ARID5A	CRAMP1L	VIM	SNX14	FAM32A	RBM27	SNX32	TMEM135
CCDC181	CYP2C8	ARV1	COL12A1	EIF2B4	RHEB	SIM2	RAB13	SPHKAP	PIK3R6	MYL12A	BRCC3	CDC42BPA	ANAPC1
NFIC	KAT2B	ZNF213	DACT1	IFITM3	RGL1	APOL2	EMC9	INA	MMP2	CLIC2	PDXK	MANEA	HS3ST3B1
EHD4	PRIM1	ADRA2A	SLPI	GALNT2	MAPK12	TAS2R4	ATP5G3	CLDND1	RB1CC1	EMP1	SNX32	VNN2	UNC119
AKAP3	AP3B1	SNAPC4	BNIP1	MNDA	MAP9	RTFDC1	ST6GALNAC4	STK10	GPR12	CPA2	CDC42BPA	TMEM194B	MANSC1
RORA	ELP6	TTLL7	CSPG4	ATXN1L	OBSCN	APOL3	BGN	TRMT2A	ATP6V1E2	BLVRA	MANEA	GNA15	DNAJC27
RBM10	TMEM159	SYNM	TOMM22	PI4KA	ERLIN2	RBM48	ABI1	GGT7	PRICKLE1	RAB23	VNN2	MS4A4A	PIGP
ATP6V1F	TMEM222	ADRM1	GRAMD4	GABPB1	COL1A2	SULT1A3	PPP4R4	EP400	NCOA3	SLC39A6	TMEM194B	SDS	SH3BP2
GOLGA8B	CBFB	CHMP3	H2AFV	WIBG	CACNA2D1	MNAT1	CLNS1A	SPNS3	PIGF	ZNF728	CEP85	KIF15	SLC9C2
CTDP1	GVQW1	ACTR3B	DBH	MYCN	ZNF83	NUDCD1	SLC48A1	PIGS	HFE	SSR2	GNA15	TUBD1	SLC27A2
CCBP2	VEGFA	LANCL2	IMPAD1	LAS1L	PHF19	ZNF100	VTI1B	NUP50	RNASEH2C	USP11	MS4A4A	KLC1	ADHFE1
RAD51AP1	TOX3	MRPS5	GPR183	NSFL1C	TOPORS	DHX30	IMP3	DAPK2	GPX1	SMCR7L	SDS	UFSP2	BCL9L
HEBP2	SLC35A3	SRPRB	CSNK2A1	ECI1	EIF3H	HBA2	BAG1	TSPYL2	ZIC1	FBLN2	CILP	MGAT5	MLLT3
SEPSECS	LARS2	SCAND1	OSGEPL1	RAB27A	PTGS1	NECAP1	ELP2	TRIM17	PARP10	MDK	TUBD1	PPP3R1	RPS19
POLR2A	ZNF254	PRSS22	SAMM50	NDUFC1	MSH6	HOOK1	WBP4	WBP5	GANC	PLEKHG1	CDK11B	EBAG9	UBE2K
MAPKAPK3	PPP1R8	LSP1	GDF10	OLA1	GNG13	RYR2	MS4A6A	NDUFA5	EIF4A2	DAB2	KLC1	PUF60	CAMK2D
NNT	RAB1A	NARF	ANPEP	METTL16	PTTG1	ANAPC16	RNF130	BAIAP2L1	TROVE2	POLR2K	UFSP2	TFEC	ZNF426
OLR1	GIT1	MVB12A	ACTR3	KCNH2	FAF2	OPRK1	ZKSCAN7	AARSD1	CEP57L1	CCNYL1	MGAT5	TRIM69	HAS3
RSL24D1	GTPBP4	STK38	TXN	ZNF317	VSTM2A	CYB5RL	SLC3A2	RGPD3	VPS13C	AP1S2	PPP3R1	NELFA	UBXN2A
CWC27	CD27	NEDD9	ANKRD2	VPS13D	GOLGA6L4	CENPN	PCP4	APOE	BTBD1	RABGGTB	EBAG9	PAOX	L1CAM
GEMIN7	CTSB	PSME1	ILF2	MAPKAPK2	SEMA4F	GAS7	KBTBD2	H6PD	NFE2L2	DCTN6	PUF60	NPR1	GPR17
GUSB	ZNF235	VIM	ZNF253	KDELR3	ITGB3BP	RASIP1	ATG5	ZNF292	CCND2	FTSJ2	TRIM69	FBXL4	SERPIND1
MRPL40	NLGN3	SPHKAP	CNIH2	HAS1	PHF5A	IL1RAPL1	USP38	WTIP	THAP8	LIN54	LARP6	SMN2	STK24
SLC2A8	TP53AIP1	INA	MGEA5	COX14	SLC37A2	ITPA	NFYC	NDUFB9	PRKAR1A	ZMYND11	NELFA	ADORA2B	ZNF527
THUMPD2	GPR85	CLDND1	CASP8AP2	CKLF	ACAD10	GMFB	ID1	ANXA6	CISD2	AIMP2	PAOX	APEH	FMN2
NUDT4	F3	STK10	ATP5J	MMADHC	PDLIM5	MAPK15	RFNG	CENPW	RPL18	ARHGEF26	NPR1	ARHGAP29	SRGAP3
SSPN	PAPSS1	TRMT2A	NAV3	MYLPF	ZC3H4	BOC	PRCC	ECH1	SLC30A6	TXNDC17	ARHGAP29	PSMG4	MAATS1
MRPS18A	EHBP1L1	GGT7	GATSL2	SLC25A26	VAX2	HNRNPF	STOML1	HS6ST2	GBE1	ARHGEF6	SMN2	RNF7	CALML3
RIMS1	SAR1B	EP400	MAGED2	PAH	ATP6AP1	ALDH8A1	ASPRV1	TRAF6	KCNH3	SYNPO2	ADORA2B	SVIL	DAZAP1
OAT	COL18A1	SPNS3	DDX5	BRI3BP	BTG3	CCDC62	HGF	LIMA1	KAT5	SRFBP1	APEH	OCRL	RASA3
AMER1	GPATCH2	PIGS	GRB7	KIAA0195	SLC4A11	MALL	ZNF44	C2	ABL1	DENND2C	FBXL4	MYH11	RNF7
FAM49B	ADAMTS8	NUP50	GALNT11	MKLN1	ITPK1	SCAF1	ZNF343	2024-09-07	ZNF678	SLC16A1	RNF7	HERC1	AKAP11
EDC4	ADD1	DAPK2	GAREM	TBPL1	VRK2	TDRD7	NPLOC4	COQ2	MLEC	CSTF1	SVIL	SPCS1	TTYH1
ADNP2	TMEM120B	TSPYL2	TGIF1	NAA50	ATP2B4	PIM1	ATP6V0E1	DBF4B	TRIM32	BOD1	OCRL	COG1	CYP11A1
ETV7	APH1B	TRIM17	ACSBG1	ZNF281	LMTK2	TOP2B	ZNF212	IL4I1	SH3D19	PDE7B	HERC1	PPIF	RSPO3
LCAT	THEMIS	WBP5	RIMKLA	ETS1	TATDN1	BRK1	SPRY2	FCHSD2	C11ORF80	SAMD4A	MYH11	NOTCH2NL	BAP1
NACA	PLA2G12A	NDUFA5	QDPR	MRPL39	RAMP2	FANCL	ATP1B1	IFRD1	ZNF639	ZNF563	PPIF	BRCA1	CLDN15
PPAP2B	KLHL41	BAIAP2L1	COMMD8	CRABP1	DNMBP	XPNPEP1	F13A1	POFUT1	SMUG1	VAMP5	COG1	INO80E	F13A1
RTF1	PI15	AARSD1	PCGF6	FOSB	CASC4	CCDC134	KCNJ8	GPR65	C1ORF198	PEA15	SPCS1	RPS15	EFCAB7
PSMB6	TBCC	APOE	SEC61A2	RHOQ	ABCC4	LEPR	IMMT	KCNIP1	GPR160	BCORL1	NOTCH2NL	FAM69B	SLC38A2
DRAM1	TSPYL5	H6PD	PSMD10	AOX1	EPHA2	WDHD1	C1QTNF6	RGS6	GCFC2	CEP70	BRCA1	SUDS3	POLA1
THPO	ACVR2B	ZNF292	SYPL2	CC2D2A	PRMT3	AP2A1	ELF4	DNAH10	POT1	LRRC4B	INO80E	MAGI2	GPR26
SLC45A4	FIBP	WTIP	FRYL	ZNF124	TNIK	LINGO3	DDHD2	PLCD3	CENPBD1	2024-03-05	RPS15	TFRC	GLT8D2
KCNK4	GPR143	EFCAB4A	EFNA5	F8	CPNE9	BMS1	XRN1	CALML6	TBX2	CHN1	HDHD2	RPF2	PCGF2
ZNF516	FLNA	NDUFB9	ID3	NAMPT	GPN1	KCNMB4	IGBP1	DUSP23	STS	JAM3	FAM69B	OSBPL10	SLC44A1
ETHE1	MED16	ANXA6	NDUFS3	FBXO2	PON1	ADCY8	SPSB2	IARS	IDUA	POLA1	SUDS3	CEND1	KIAA0196
GTPBP3	TRAF3IP2	CENPW	NUBP1	IMMP1L	NOV	GPIHBP1	PPP2R2C	PAPD7	POLR3K	DYNLL1	MAGI2	WDR83	SPTBN1
CX3CR1	CNGA4	ECH1	MTRNR2L8	MOSPD1	TIA1	PIK3CA	CNOT7	MRPS16	KLHL15	COL12A1	TFRC	KBTBD4	FAM117B
TRIB3	KIAA0226	HS6ST2	POLG	NT5C3A	OAS3	HLA-F	IL32	TIMM50	ARF6	F2RL3	RPF2	CEP112	HECW2
PPAT	MEF2A	TRAF6	NOL9	PCDHAC2	ARHGAP42	CRIP2	FZD4	TNRC6B	PPP2R5E	DACT1	OSBPL10	RPL17	NRP1
GRHL1	B9D2	LIMA1	ID2	CPM	CIB2	SDHAF1	CDK8	SYAP1	HNMT	BNIP1	CEND1	THBS2	NDST3
SNAPC1	ARL5A	C2	KDM6B	FBXW2	PDGFRB	MTPAP	CREB3	ELN	TEAD2	SLPI	WDR83	ZNF160	ENDOV
MFSD10	LPAR2	2024-09-07	LIMS1	SLC35A4	GMNN	FHL1	ZNF675	ESYT3	LSM10	CSPG4	TSEN15	ZNF148	RABIF
SNRPD2	ASCL2	COQ2	HDX	PEMT	USP24	ERG	KCNK10	LRWD1	KIFC3	TOMM22	GPR17	ATG2B	EEF1A1P5
RIMS3	ZBTB34	DBF4B	ZEB2	STXBP3	HIST2H2BE	CPT1A	PARD6G	WSCD2	SPSB3	ABR	RPL17	OXCT1	GCHFR
LIN7A	STAMBP	FCHSD2	GRIK2	COPS2	TOM1L1	ABCA5	EXTL1	VAV1	PPP2CB	ARHGAP9	ATG2B	CIRH1A	USHBP1
PIH1D1	2024-03-11	IFRD1	RNF165	CKS2	UBR2	WBSCR22	GRID2	ENTPD4	MCAM	H2AFV	ZNF160	IP6K3	TTC7A
GMFG	NKRF	POFUT1	PIGM	ATP1B2	DIRAS2	CNTNAP1	SKP1	RNF144B	NEK4	DBH	ZNF148	ATP5I	ZNF415
ASPH	ASXL3	GPR65	TRAPPC1	ZNF345	B3GALNT2	NOG	HECTD1	MAD1L1	TAF5	GPR183	THBS2	POLR2D	FLG
FUT9	WDYHV1	KCNIP1	GYPC	CDC5L	RPL37	AARS2	MRAP2	FAM171A2	SLC9A3	IMPAD1	OXCT1	WRAP73	ZP1
ALKBH1	PDCD10	RGS6	YOD1	FAM126A	HIGD2A	SSH2	CCBL1	CREB3L4	DRD2	CSNK2A1	CIRH1A	MORC2	BACH1
DR1	UQCRQ	DNAH10	FUBP3	SPAG4	PLCB4	GAB1	SLC30A4	FZD5	USP33	SAMM50	ATP5I	VIPAS39	SRSF7
AGFG2	SIAE	PLCD3	COX10	MIR761	SLC30A3	CAMSAP2	DTYMK	EPHB3	ZFHX2	TRIM37	POLR2D	SNRNP40	C12ORF57
CCDC47	WDR75	FAM84B	DDB2	TACO1	SLC44A1	CYLD	FAM134B	ASS1	PHYH	GDF10	WRAP73	HSPH1	DHRS7C
RHBDD1	DGCR6	CALML6	PIAS3	SETD1B	SERPINH1	EMID1	ATF4	ZNF429	URI1	ANPEP	MORC2	TMX4	EARS2
PPP1R9B	GEMIN2	DUSP23	FAM83E	BPGM	SS18L1	SIL1	KHDRBS1	ZNF232	EEPD1	NELFE	SNRNP40	ATP5C1	SPDL1
PDZK1	MAP4K3	IARS	CCL2	TIPARP	BAZ2A	SNX27	NFKBIB	FGD3	PTPRO	TXN	VIPAS39	CTBP1	FZD9
CORO1C	MYO16	PAPD7	MKKS	CDA	RNF10	EME2	TRIM67	COX6A2	POLB	ACTR3	NTRK1	ATP2A3	WIF1
VASN	SPDEF	MRPS16	CHST1	MPPED2	TUBB	FTSJ1	RALGAPA1	HSPA1L	ZNF283	ILF2	HSPH1	MXI1	OBFC1
KCNQ1	TRIM54	TNRC6B	STEAP2	NUPR1	ZNF324B	PLIN5	TBRG4	P4HTM	PCDHGA4	ZNF253	TMX4	PPM1F	PRKCDBP
CASS4	UFL1	TIMM50	TSR1	SHC4	PPFIBP1	XIAP	NCLN	FIGN	PSKH1	CASP8AP2	ATP5C1	DNALI1	SGMS1
THAP1	FUOM	SYAP1	DLG2	SDSL	SLC38A7	CASP10	RGS12	LGR6	RNF41	ATP5J	CTBP1	ZNF30	KLHL10
TMEM138	SEMA6A	ELN	TWF1	EAPP	BMPR1B	NCBP1	IKBIP	COPS6	C17ORF85	RALBP1	ATP2A3	IDH1	MAP1LC3B2
EGR3	SUPT6H	ESYT3	IPO11	TMEM9B	NDUFAF3	ARHGAP32	LHFPL4	MINPP1	CHRM1	DDX5	PPM1F	HTRA2	TMEM70
PLAU	CELF5	LRWD1	COQ10B	HACE1	WFDC2	UROS	NPHP3	PALB2	ING2	GALNT11	MXI1	SLC9A1	CLIP2
DDX19B	ZCCHC4	WSCD2	RBFOX2	EMB	AFAP1	GNG11	OSTF1	FXR1	KCND2	TGIF1	DNALI1	DFFA	ARMCX3
FCHO2	LTB	VAV1	LARP4	TLE1	UNC45A	ANGEL2	BAX	MYLK	DHX32	GAREM	ZNF30	C17ORF96	SLC25A42
ENHO	PIWIL2	ENTPD4	BRWD3	TUBG1	KCNK6	RPS12	TCF4	KATNA1	RPS28	GRIN3B	IDH1	GAK	FMO2
AAAS	USF2	RNF144B	PAFAH1B1	TERF1	GAL3ST1	EIF3K	BLMH	HAP1	PON2	RIMKLA	KCNS2	FOXJ3	RAB15
SIRT3	TMEM219	CREB3L4	SH2D5	RIPPLY2	SMC1A	GSTM5	SUPT16H	DYNC1I1	TAF4	CPA5	HTRA2	VMA21	TSR1
ADAMTS10	FKBP1C	MAD1L1	SUOX	DNA2	ARSB	PLAC9	SDF4	VGF	TMEM240	RBM4	DFFA	NR3C1	CYTH1
C1QBP	PIK3R3	FAM171A2	RGS1	CCL5	L3HYPDH	EHBP1	CAPRIN2	PXMP2	GLS	QDPR	SLC9A1	HBQ1	IGFBP1
LEPROT	TRAPPC2	FZD5	NDUFB11	CALB2	ZDHHC16	MFSD4	AIFM1	ADRB1	L1CAM	C9ORF3	C17ORF96	ARSG	ITGA3
PGD	CAMSAP1	EPHB3	C2CD4C	ADCYAP1R1	MAPK1	PAXIP1	YARS	HSD17B3	ARNT2	COMMD8	GAK	FOXC2	FBXL20
JAKMIP1	ANKRD13D	ASS1	BBIP1	ICK	AAR2	CHCHD4	TXNRD1	SYVN1	YIF1A	PCGF6	MTCP1	PCMT1	C10ORF35
GABRA1	PKP1	ZNF429	IARS2	COX7A2	RCL1	FERMT3	PIP5K1A	KCNAB1	ADCY2	PSMD10	FOXJ3	ALDH1A2	ZGPAT
DSTN	FBXW11	ZNF232	ARL6IP5	FLT3LG	RPS29	LTBP2	ADAR	CHCHD5	MT1E	GRID1	VMA21	USE1	CDK12
KLF15	C9ORF156	FGD3	HHEX	FEM1B	FCER1G	TRMT44	TRMT12	CCDC92	AFF4	SYPL2	NR3C1	PLTP	C14ORF159
IGSF11	ZBTB38	COX6A2	TAF8	AADAT	SYTL2	LIN9	CLIC1	EPN1	PSMD14	EFNA5	ARSG	ENPEP	RAB4A
CENPQ	B4GALNT1	HSPA1L	NADSYN1	GABARAPL1	ZRANB2	RAB33B	TSPYL1	ZNF84	ZNF594	NUBP1	FOXC2	PKNOX1	HNRNPA1
FECH	MAFF	P4HTM	ACSL3	CYTH2	NKIRAS1	ADH5	GAPDHS	SLC7A3	OLFML3	NDUFS3	PCMT1	TNXB	BACE1
CSRNP3	FAM98C	FIGN	ABCE1	ADAMTS18	COCH	TNFRSF11A	EPC1	TANC2	EFHD1	ID3	ALDH1A2	SRA1	ESPN
STAT1	NNAT	COPS6	CLEC2L	RGL2	SLC1A2	SUPT20H	DNAJC28	ALB	CDC42EP1	TTC7A	USE1	VPS52	TTC1
SPEF1	KIF6	MINPP1	DPH5	ZNF471	NSMCE2	CKS1B	FBXL2	REPIN1	UGGT2	NOL9	ENPEP	KIAA0196	CS
SAMSN1	TRIM13	PALB2	ABCF3	NLRC4	SYT9	TTC30B	DERL2	CTSS	ATP6V1A	ID2	PLTP	SMC5	CALY
UBE2L3	CBLL1	FXR1	GRIA2	PSMD9	METTL4	PROCA1	PPARGC1A	ZNF665	DYX1C1	KDM6B	PKNOX1	METTL1	WWP1
DYNLRB2	BBS5	MYLK	PAFAH1B2	MDC1	ZNF862	CTNNBIP1	SDCCAG8	C4ORF47	TSPAN11	LIMS1	TNXB	RIN1	NPM3
ENSG00000272333	CERS4	KATNA1	TMED2	DHRS4L2	STARD7	FMN2	GPR98	RACGAP1	GINS2	HDX	SRA1	KCTD9	EEF1E1
CRAMP1L	DBNL	HAP1	VANGL2	HMG20A	TRIAP1	PPOX	RPS5	TMEM199	UQCRH	ZEB2	KIAA0196	ZCCHC14	TSN
AHNAK	CBWD3	VGF	CTNNA3	RARRES2	CCDC68	TP53RK	RAMP1	MCM8	MAPRE2	GRIK2	VPS52	LY6H	PRDM6
SCGB3A1	INTU	DYNC1I1	JTB	DOC2A	PALLD	ZFPM2	FAM171A1	CCDC53	USP42	PIGM	SMC5	ZDHHC17	CREB1
LTK	FAM65B	TMEM47	PARP4	RAC1	FAM220A	SEMA6B	TNFRSF1A	KNOP1	ITGAV	TRAPPC1	METTL1	SMG8	FAT4
RAB13	PELI3	PXMP2	RAB39A	SUSD3	AKAP17A	C1ORF95	SDCBP2	KIFC2	CCND3	GYPC	RIN1	PKN1	SLC35E3
EMC9	STX12	ADRB1	PDGFB	GNL1	CDK17	TRAF2	FZD10	RYR1	PIGG	YOD1	KCTD9	APP	CA13
ATP5G3	RP4-614O4.11	HSD17B3	EPOR	GGPS1	CPEB3	CHST15	TRIM61	LAMTOR3	SUPT5H	FUBP3	DNAJC21	CORO2A	EPB41L1
PHACTR2	MOK	SYVN1	GCNT2	UPF3A	SETDB2	UTS2R	NUDT11	NME7	COL16A1	ZNF746	ZCCHC14	C11ORF73	MC1R
ST6GALNAC4	NRIP2	KCNAB1	ZNF500	HS2ST1	FICD	MREG	SF3B1	HES1	SORBS3	DDB2	OPN4	AGAP2	PAX6
UBE2G2	SIRT2	CHCHD5	YWHAE	HENMT1	SGSM1	PTPRR	MRPS7	GRM8	PAK1	CCL2	ZDHHC17	NEMF	AIDA
BGN	GNA12	EPN1	LTBR	MDM4	GIPR	IRAK3	NENF	TLL1	RANBP3L	MKKS	LY6H	STK36	FAM175B
MAN1A1	RP5-1021I20.4	TERT	CENPV	BRD8	ZNF773	RNF146	TLR2	NPY5R	SEC23B	SEMA3D	SMG8	LAMA1	SCFD1
PPP4R4	SNAPC3	ZNF84	COL8A1	LAMP2	DYNC2H1	PLN	GCDH	LRRC25	EZH2	SLC9A3R2	PKN1	NIN	GAL
SLC48A1	MRPS33	TANC2	ACOT8	JAG2	EIF4A3	PERP	SFI1	NKD2	PURA	SYTL1	APP	ZNF234	PFN1
CLNS1A	ELOVL4	ALB	TOR1AIP2	KDELC2	MBD2	CD274	CDC37	RRP12	RBM27	TSR1	CORO2A	TTC28	ASB2
ELP2	NOA1	REPIN1	MAP3K5	KREMEN1	B3GAT2	ATP5H	MOCS1	ELMO1	BRCC3	ZFYVE27	C11ORF73	RHEB	RYBP
VTI1B	RHOJ	CTSS	POLR2L	NUFIP1	UGGT1	CNNM4	MCM3	NAT14	PDXK	TWF1	AGAP2	RGL1	MBOAT1
IMP3	DENND1B	DEFA3	KIF5A	TFDP1	ARID4A	GPR146	SYT13	MAP1LC3B2	RTEL1	IPO11	NEMF	MAPK12	SNPH
PCP4	ASUN	ZNF665	TLK1	ZNF829	STMN1	PSTPIP1	SMPDL3A	KDM1A	FUT2	COQ10B	LAMA1	MAP9	FUCA1
WBP4	STK35	C4ORF47	DDX55	ZNF26	MYO5A	SGPP1	BAZ1B	MUT	SNX32	RBFOX2	NIN	OBSCN	FBXL18
BAG1	ENO2	RACGAP1	ARHGEF11	TTPA	KCNC3	H2AFJ	MRTO4	ZBTB8OS	CDC42BPA	PAFAH1B1	ZNF234	ERLIN2	OSBPL2
ZKSCAN7	CCDC101	TMEM199	PLEK	KIAA1377	ZNF519	PBLD	DECR1	MAP1LC3A	MANEA	BRWD3	TTC28	COL1A2	GXYLT1
MS4A6A	DCLRE1A	MCM8	ACAA1	NCAPD3	FBXO21	BLOC1S2	RAB37	TFAP2E	VNN2	SUOX	RHEB	GSTT2B	RPRM
SLC3A2	TPD52L1	CCDC53	STX18	C16ORF45	KCNK9	CIRBP	CCNG2	RAB39B	TMEM194B	MRPL20	RGL1	ZNF83	C1GALT1
GLYCTK	ZNF93	RYR1	GALNT12	PEG3	ASAP2	SH3BP4	HSD17B11	SNAP29	CEP85	TNIP1	MAPK12	CACNA2D1	PREX2
KBTBD2	FAM65C	LAMTOR3	C7ORF31	INHBE	GCKR	KRT81	ATP6V0B	PPP1R15A	GNA15	CD163L1	MAP9	PHF19	TMEFF2
ATG5	MLXIP	NME7	NDUFB4	NES	TGFB1	MAP2	HMGN3	MYO18A	MS4A4A	RGS1	OBSCN	ZDHHC24	GSG1L
USP38	FAM163B	HES1	CEP192	ZC3H18	CARD11	RALGAPB	ARHGEF19	DCAF12	SDS	NDUFB11	ERLIN2	TCF19	LDHA
CLDN9	MED21	GRM8	DGKG	ZNF354C	PAK7	ZNF772	BCAS3	EXT2	KIF15	C2CD4C	COL1A2	TOPORS	PRELP
NFYC	PGAP2	TLL1	ZNF420	P2RY13	MAP7	WDR35	CHMP1B	DAD1	TUBD1	CD48	CACNA2D1	EIF3H	PSMD6
ID1	KIAA1429	NPY5R	SLC22A6	RAB9B	NAA38	LRP11	ZNF501	CLASP2	CDK11B	BBIP1	GSTT2B	MSH6	KCNN3
RFNG	GNPDA2	LRRC25	DOCK1	FAM169A	SKAP2	HIRA	SSFA2	BCAP31	KLC1	PPP1R1A	TTL	PTGS1	PAX2
PRCC	LRP6	NKD2	GPR180	DCTN5	DNAH9	ITGB4	FGF1	ZNF689	UFSP2	IARS2	TOPORS	VSTM2A	SCN4B
STOML1	TATDN2	RRP12	GSTO2	PKP4	SEC22B	GNB3	RPRD1B	AGPAT1	MGAT5	ARL6IP5	MSH6	PTTG1	SNAP91
ASPRV1	CEBPG	NAT14	PPP1R17	DEFB1	PTGES2	HLA-DRB1	C8ORF37	PCNA	PPP3R1	GDF15	EIF3H	FAF2	SNAPC3
ZNF44	TNNT3	ELMO1	UBXN8	PIK3R1	PPAP2C	ITFG2	NUP98	TSC22D2	EBAG9	RNH1	PTGS1	SEMA4F	KIAA1143
ZNF343	SUSD2	MAP1LC3B2	SOX17	RHOV	DPP3	ATP11C	ZNF677	LAMTOR2	PUF60	EVA1A	VSTM2A	HSD17B13	MED16
NMNAT3	RHNO1	ZNF544	NLRP3	PROS1	PNPO	TMEM255B	UXT	SLC7A11	TRIM69	HHEX	PTTG1	ITGB3BP	ANKRD11
NPLOC4	HCN1	KDM1A	KCNJ3	HTATSF1	OTX1	ZBTB33	ATP5SL	TLR1	LARP6	TAF8	FAF2	CYSLTR1	TSC1
ATP6V0E1	KIFAP3	MUT	ZSCAN29	GPCPD1	POLD2	NSF	VPS37A	PPP1R2P3	NELFA	ABCE1	SEMA4F	PHF5A	BTF3L4
ZNF212	MED9	ZBTB8OS	RAF1	WNT7B	PAPOLG	GPD1	NETO2	SLC25A15	PAOX	ACSL3	ITGB3BP	ATP5O	TADA3
SPRY2	FDX1	MAP1LC3A	GPX7	ADAMTS4	CAND1	UROD	GOLGA3	FPGT-TNNI3K	NPR1	DPH5	PHF5A	SLC37A2	ABCA9
F13A1	MKRN3	KLHL21	CXCL2	CX3CL1	FGD5	CADM2	ZNF497	PTPN2	ADORA2B	GRIA2	ATP5O	RNF212	MIR671
KCNJ8	LRR1	NAGS	SECTM1	SETD3	NT5E	LXN	NAPEPLD	DNAAF2	FBXL4	EVA1C	SLC37A2	PDLIM5	RASL11B
IMMT	MRPL41	TFAP2E	CTU1	ASB8	ARRDC3	DOHH	ZFP82	CDC42SE1	SMN2	PAFAH1B2	PRR7	ZC3H4	CDK18
ELF4	NEDD4	RAB39B	ZNF703	FGF9	EBI3	SLC4A1AP	YKT6	SOX1	APEH	NEU4	SLC35D3	ATP6AP1	ANO3
DDHD2	CHADL	SNAP29	COL4A3BP	TPST1	DOM3Z	REEP1	SFXN4	RFT1	ARHGAP29	TMED2	NUDT2	BTG3	TNS3
XRN1	PNPT1	ISOC1	ZP2	DDX11	CYB5R3	SRSF7	ZNF414	DPYSL4	PSMG4	VANGL2	PDLIM5	ITPK1	EIF2B1
GGT1	MYL6B	PPP1R15A	GBAS	CLU	IPO8	LCP1	CARD6	SOX2	RNF7	KRT14	ATP6AP1	UNCX	PCOLCE2
IGBP1	MTHFD1	NUDT17	PDXDC1	LOX	HPS1	GSTM1	BACE1	PTPRG	TMCC2	JTB	BTG3	ATP2B4	EPHB2
PPP2R2C	NEK3	MYO18A	CA7	XPOT	COG5	SH3BGRL3	RPS15A	DCLK1	SVIL	MMP19	SLC4A11	LMTK2	TXNRD1
CNOT7	DYM	DCAF12	IRF3	EPB41L4A	NFIL3	LSM14B	TMEM135	TOR3A	OCRL	ZNF142	ITPK1	TATDN1	TBX18
CDK8	TBCB	DAD1	MGAT4C	CDS1	MMP28	SLC15A3	RASA4B	TCF25	HERC1	OSBPL6	ATP2B4	PRMT3	GRM6
IL32	MXRA8	CLASP2	ZNRD1	YWHAB	ICT1	C15ORF39	SH3KBP1	TRIM65	MYH11	INTS5	LMTK2	RAMP2	ZNF124
IL17D	FAM193B	EXT2	TPM2	DLD	ZBED1	TBL3	SUMO2	ACTA2	PPIF	PARP4	TATDN1	DNMBP	FOXQ1
FZD4	FBXL22	BCAP31	GPR34	ADAMTS1	MDH1	RPAP1	DCHS1	BRPF3	SPCS1	KCTD6	PRMT3	ABCC4	HFE
SNCAIP	SEC11A	ZNF689	PICK1	SLC25A13	DNAJC9	MUC1	HOXD1	SSBP4	COG1	PDGFB	DNMBP	EPHA2	TBC1D3C
USP53	MRC2	AGPAT1	ACADVL	FAM162A	CCDC181	TENM4	TPGS1	GPAA1	NOTCH2NL	FOXRED1	RAMP2	CASC4	TP53BP2
CREB3	ARV1	PCNA	MTFP1	PGRMC1	GTF3C1	ELL2	SDHAF2	ZSWIM7	BRCA1	GCNT2	ABCC4	TNIK	SMARCD2
ZNF675	ZNF213	TSC22D2	SRSF6	SYN2	EHD4	GALT	RPL9	MFN2	INO80E	ZNF500	EPHA2	GPN1	TLE4
PTCHD2	ADRA2A	LAMTOR2	PRCP	PACRG	AKAP3	C2ORF88	KRT1	ZSCAN12	RPS15	YWHAE	TNIK	PON1	UBR1
MAPK13	SNAPC4	SLC7A11	FBXL15	MT-RNR2	RORA	NEDD8	DPYSL5	C1GALT1	HDHD2	LTBR	CPNE9	NOV	IFNGR1
PARD6G	TTLL7	TLR1	LASP1	KLHL1	ZNF580	NMRAL1	TCTN3	OAZ3	FAM69B	CENPV	GPN1	TIA1	GABPA
HECTD1	SYNM	PPP1R2P3	ATP1A2	UBE2V1	RBM10	BRWD1	FGD2	MTX1	SUDS3	COL8A1	PON1	CIB2	ARFIP1
GRID2	ADRM1	SLC25A15	FBXO44	CELF4	ATP6V1F	TSPYL4	DCTN1	CYSLTR2	MAGI2	ACOT8	AMDHD1	PDGFRB	ZNF37A
SKP1	CHMP3	PTPN2	PCDHB12	XRCC1	GOLGA8B	ENOPH1	DDX6	RRAGD	TFRC	MAP3K5	NOV	HIST2H2BE	IL1RAP
DDA1	ACTR3B	DNAAF2	IPMK	F8A1	CTDP1	THSD4	SNX2	FRZB	RPF2	POLR2L	TIA1	USP24	ANAPC13
CCRN4L	LANCL2	CDC42SE1	JUNB	CACNA1D	CCBP2	TBC1D10A	SMNDC1	DAP	CEND1	KIF5A	OAS3	GMNN	TXNL4B
CCBL1	MRPS5	SOX1	KCNN4	PARP14	RAD51AP1	SLC25A4	CRH	ARID5A	WDR83	GSR	ARHGAP42	TOM1L1	SNAP47
SLC30A4	SRPRB	FRK	DST	BIRC6	HEBP2	UNC79	SEC22C	APOL2	TSEN15	TLK1	CIB2	UBR2	PRSS50
SLC22A9	SCAND1	RFT1	RAB3GAP1	METTL21A	CDH12	ATP10B	ICA1	SIM2	CEP112	DDX55	PDGFRB	DIRAS2	NSL1
DTYMK	HIST3H2BB	PTPRG	PMM2	BCLAF1	SEPSECS	MRGPRF	IRF9	TPRA1	GPR17	PLEK	HIST2H2BE	B3GALNT2	PHF13
ATF4	LSP1	SOX2	EIF2B4	METTL3	MAPKAPK3	SH3GLB2	NUPL2	RBM48	PCDHB5	ACAA1	USP24	RPL37	PPP1R36
KHDRBS1	NARF	DPYSL4	IFITM3	RANBP2	POLR2A	TMEM198	PCDHB9	RTFDC1	RPL17	GALNT12	GMNN	HIGD2A	PAM16
TRIM67	MVB12A	DCLK1	GALNT2	PCBP1	NNT	PTHLH	SACM1L	APOL3	ATG2B	C7ORF31	TOM1L1	PLCB4	CBFB
RALGAPA1	STK38	TOR3A	MNDA	PARP9	OLR1	TRAPPC6A	CNGA3	MNAT1	ZNF160	RBFA	UBR2	SLC44A1	DAB1
NEUROG2	NEDD9	TCF25	ATXN1L	TMEM200C	RSL24D1	SRPK2	ATL1	SULT1A3	ZNF148	ZNF420	DIRAS2	SERPINH1	GDF10
TBRG4	SPHKAP	TRIM65	ST6GALNAC6	EHHADH	CWC27	SORL1	CCDC88A	NUDCD1	THBS2	DOCK1	B3GALNT2	BAZ2A	SLC35A2
NCLN	VIM	ACTA2	PI4KA	GLUL	GEMIN7	MOG	PLXNB1	ZNF100	OXCT1	GPR180	RPL37	SS18L1	PURA
RGS12	PSME1	BRPF3	GABPB1	RDH12	HSPB6	ZNF18	TNRC6A	HBA2	CIRH1A	PPP1R17	HIGD2A	RNF10	PHC3
IKBIP	INA	SSBP4	WIBG	PER2	GUSB	SNX14	STARD3	DHX30	IP6K3	UBXN8	SLC44A1	TUBB	HCFC1R1
NBPF14	STK10	GPAA1	MYCN	GABRE	EGF	PIK3R6	ZNF780B	NECAP1	ATP5I	NLRP3	PLCB4	ZNF324B	MIR4724
LHFPL4	TRMT2A	ZSWIM7	ANAPC2	GNE	MRPL40	MMP2	PHF17	HOOK1	POLR2D	SOX17	SERPINH1	BMPR1B	NEDD1
NPHP3	GGT7	MFN2	NSFL1C	ADHFE1	SLC2A8	RB1CC1	TRNAU1AP	RYR2	MORC2	KCNJ3	SS18L1	RAB36	ADSL
OSTF1	EP400	ZSCAN12	OLA1	HBS1L	THUMPD2	GPR12	FXN	ANAPC16	SNRNP40	ZSCAN29	BAZ2A	NDUFAF3	RHBDF1
BAX	SPNS3	C1GALT1	NDUFC1	STX1A	NUDT4	ATP6V1E2	COPZ1	OPRK1	VIPAS39	RAF1	PCDHGA6	WFDC2	MFAP3
TCF4	PIGS	OAZ3	CLASP1	ESAM	SSPN	PRICKLE1	FOXO4	CYB5RL	NTRK1	SLC26A8	RNF10	AFAP1	EXOC6
BLMH	NUP50	RUNX1T1	METTL16	JMY	MMP11	NCOA3	NCKAP1L	CENPN	HSPH1	CXCL2	TUBB	UNC45A	EPHA3
TMEM175	DAPK2	MTX1	KCNH2	CSF1R	MRPS18A	PIGF	SDHB	GAS7	TMX4	FHIT	ZNF324B	KCNK6	C11ORF57
SUPT16H	TSPYL2	CYSLTR2	ZNF317	GBX2	RIMS1	HFE	PSD	RASIP1	ATP5C1	RASL10B	BMPR1B	GAL3ST1	MUC1
SDF4	TRIM17	RRAGD	VPS13D	CCDC115	OAT	RNASEH2C	TMEM167A	IL1RAPL1	ATP2A3	SECTM1	SLC38A7	NUSAP1	RPS6KA5
AIFM1	WBP5	DAP	MIS12	TMEM62	APOD	GPX1	SMPD3	ITPA	CTBP1	C18ORF54	NDUFAF3	SMC1A	PCYT1A
YARS	NDUFA5	FRZB	MAPKAPK2	UBE2H	FAM49B	ZIC1	ACVR1B	GMFB	MXI1	PTRH1	WFDC2	ARSB	OLFML2A
TXNRD1	BAIAP2L1	ARID5A	SUPV3L1	DGKH	ETV7	PARP10	ARMC9	BOC	DNALI1	UBAP2	AFAP1	L3HYPDH	METTL9
PIP5K1A	AARSD1	APOL2	HFM1	PPIL6	ADNP2	GANC	NICN1	HNRNPF	IDH1	ZNF703	UNC45A	ZDHHC16	MAMDC2
ADAR	APOE	SIM2	HAS1	EXOSC3	EDC4	EIF4A2	SCRN3	ALDH8A1	ZNF30	PLA2R1	KCNK6	CLEC18B	ANAPC7
TRMT12	H6PD	TAS2R4	COX14	COPB2	LCAT	TROVE2	SAP30L	KIAA0101	HTRA2	COL4A3BP	GAL3ST1	MAPK1	ACTG2
FREM1	ZNF292	RTFDC1	MMADHC	RBM17	NACA	CEP57L1	TEFM	CCDC62	DFFA	PQBP1	SMC1A	TAF1D	SLC10A7
CLIC1	WTIP	APOL3	MYLPF	KIF11	PPAP2B	VPS13C	IFI35	MALL	SLC9A1	SH2D3C	ARSB	AAR2	DIAPH3
GAPDHS	EFCAB4A	RBM48	SYT15	POLH	RTF1	BTBD1	TNS1	TOP2B	C17ORF96	GBAS	L3HYPDH	RCL1	EFNA5
ZIC5	NDUFB9	MNAT1	SLC25A26	ADAM19	VWA3A	NFE2L2	CNOT10	PIM1	GAK	PIAS4	ZDHHC16	RPS29	ZNF267
EPC1	ANXA6	NUDCD1	KIAA0195	CHD1	ENDOG	CCND2	MOCS2	TDRD7	FOXJ3	PAM16	MAPK1	FCER1G	CPA2
DNAJC28	CENPW	ZNF100	ABCF2	CYTH3	PSMB6	PRKAR1A	FAM110C	BRK1	HBQ1	ZNRD1	TAF1D	SYTL2	GDAP1L1
CALB1	HS6ST2	DHX30	MKLN1	ZC3H7A	DRAM1	CISD2	SBK1	FANCL	NR3C1	TPM2	AAR2	ZRANB2	OCEL1
FBXL2	ECH1	HBA2	TBPL1	PPCS	SLC45A4	RPL18	CGN	XPNPEP1	VMA21	GPR34	RCL1	NKIRAS1	RAB9B
CYP39A1	ANTXR2	NECAP1	NAA50	LRRC4C	AKAP12	SLC30A6	CNOT6	LEPR	ARSG	SLC26A7	RPS29	COCH	DRAM2
DERL2	TRAF6	ANAPC16	ZNF281	MED13	ZNF516	GBE1	PLEKHF2	WDHD1	PCMT1	PICK1	FCER1G	SLC1A2	ANKIB1
PPARGC1A	LIMA1	RYR2	ETS1	ZNF470	KCNK4	KCNH3	SMURF2	AP2A1	USE1	ACADVL	TMEM37	NSMCE2	CLK1
GPR98	C2	HOOK1	MRPL39	ATXN1	ETHE1	KAT5	TRIM28	KCNMB4	PLTP	MTFP1	SYTL2	SYT9	ANGPTL4
RPS5	2024-09-07	OPRK1	CRABP1	CCSAP	MLH3	ABL1	VPS72	BMS1	MIR3917	PRCP	ZRANB2	METTL4	LRIG2
RAMP1	COQ2	CYB5RL	FOSB	NDUFS2	GTPBP3	ZNF678	SATL1	RGPD8	PKNOX1	FBXL15	NKIRAS1	ZNF862	GTF3C4
FAM171A1	DBF4B	CENPN	VEZT	FAM103A1	CX3CR1	MLEC	NTPCR	ADCY8	KIAA0196	ATP1A2	COCH	STARD7	ZBTB38
TNFRSF1A	FCHSD2	GAS7	RHOQ	ENY2	VHL	TRIM32	DDX41	GPIHBP1	SRA1	POC5	SLC1A2	TRIAP1	KIF16B
SDCBP2	IFRD1	RASIP1	AOX1	UQCR11	TRIB3	WNT9B	LSMEM2	PIK3CA	VPS52	DGCR8	NSMCE2	CCDC68	MKRN2
FZD10	POFUT1	IL1RAPL1	CC2D2A	ZHX1	MARVELD1	SH3D19	CTNNB1	HLA-F	SMC5	FBXO44	SYT9	PALLD	ZNF174
REP15	RGS6	ITPA	ZNF124	RABL5	PSMC3IP	C11ORF80	TMEM241	CRIP2	METTL1	WTAP	METTL4	FAM220A	PPP3R1
NUDT11	KCNIP1	GMFB	SNX19	SVIP	METTL23	ZNF639	PIK3R5	SDHAF1	DNAJC21	ZNF593	STARD7	AKAP17A	TTC30A
SF3B1	DNAH10	BOC	CPNE1	VAMP8	IGHA1	SMUG1	B3GALT2	MTPAP	RIN1	JUNB	ZNF862	CDK17	SYNE4
MRPS7	PLCD3	HNRNPF	F8	SRPK1	PPAT	C1ORF198	UBR5	FHL1	KCTD9	KCNN4	TRIAP1	CPEB3	HEBP2
NENF	FAM84B	ALDH8A1	NAMPT	RAPGEF2	FAHD1	KNTC1	VEZF1	ERG	C1ORF204	PMM2	PALLD	SETDB2	NSD1
RNF166	CALML6	CCDC62	FBXO2	ARL6	GRHL1	GPR160	SOCS1	CPT1A	ZDHHC17	RAB3GAP1	FAM220A	FICD	PTDSS1
TLR2	DUSP23	SCAF1	MOSPD1	FAM98A	SNAPC1	GCFC2	DNAJC1	ABCA5	ZCCHC14	FPGT	AKAP17A	SGSM1	PAK4
GCDH	IARS	MALL	PCDHAC2	STX8	MFSD10	POT1	TAPT1	WBSCR22	OPN4	EIF2B4	CDK17	GIPR	NANS
SFI1	PAPD7	TOP2B	NT5C3A	KPNB1	SNRPD2	TBX2	SPHK1	CNTNAP1	SMG8	IFITM3	CPEB3	ZNF773	TGM2
CDC37	TNRC6B	PIM1	CPM	PPFIBP2	RIMS3	STS	ATG4A	NOG	PKN1	GALNT2	SETDB2	EIF4A3	GPR160
MOCS1	MRPS16	TDRD7	SLC35A4	PIP4K2C	LIN7A	ARF6	NDP	AARS2	APP	MNDA	GIPR	MIIP	KPNA3
MCM3	TIMM50	BRK1	PEMT	IL6ST	PIH1D1	KLHL15	SLC30A10	SSH2	C11ORF73	EIF2D	ZNF773	MBD2	PABPC1
SYT13	UBE2T	FANCL	STXBP3	HARS2	RXRB	POLR3K	ITGB7	GAB1	AGAP2	ATXN1L	DYNC2H1	B3GAT2	SPRY2
SMPDL3A	SYAP1	XPNPEP1	COPS2	RANBP1	GMFG	PPP2R5E	NFS1	CAMSAP2	NEMF	CCDC125	EIF4A3	UGGT1	SPATA7
BAZ1B	ELN	CCDC134	GBP4	CACNA1F	ASPH	HNMT	ADM	CYLD	STK36	STAT5A	MBD2	ARID4A	ZBTB37
MRTO4	ESYT3	LEPR	ZNF345	AVEN	FUT9	TEAD2	BCL2L2	EMID1	LAMA1	ST6GALNAC6	B3GAT2	NOP2	PRPF4
NUMBL	LRWD1	AP2A1	CDC5L	BLNK	ALKBH1	LSM10	CLVS2	SIL1	NIN	GABPB1	KCNC3	KCNC3	TNFRSF10C
DECR1	VAV1	KCNMB4	FAM126A	PKDCC	DR1	KIFC3	POLR3D	SNX27	ZNF234	WIBG	ARID4A	MYO5A	RPL36AL
CCNG2	RNF144B	BMS1	LSM7	GAS1	CCDC47	PPP2CB	SNTG1	EME2	RHEB	MYT1	MYO5A	ZNF519	NMNAT1
HSD17B11	ENTPD4	LINGO3	STX10	SPTY2D1	PPP1R9B	USP25	FCGR1B	FTSJ1	RGL1	RHCE	NOP2	FBXO21	NUF2
ATP6V0B	MAD1L1	RGPD8	TACO1	DDX27	RHBDD1	HSF2BP	AF011889.5	TMC6	MAPK12	ANAPC2	UGGT1	KCNK9	DDIT4L
HMGN3	CREB3L4	ADCY8	SETD1B	LSR	CDYL2	MCAM	CNIH3	PLIN5	MAP9	NSFL1C	ZNF519	ASAP2	XX-FW81066F1.2
DGAT2	FAM171A2	GPIHBP1	BPGM	STX7	CORO1C	NEK4	ZNF418	CASP10	OBSCN	IGFBP5	FBXO21	GCKR	MSH6
ARHGEF19	FZD5	PIK3CA	MAPK4	PSMD8	VASN	SLC9A3	ZNF710	XIAP	ERLIN2	ECI1	ASAP2	STMN1	C4B
BCAS3	PABPC1L2B	HLA-F	SMPD2	TGFBI	KCNQ1	DRD2	PDCD2	NCBP1	COL1A2	CLEC4E	STMN1	TGFB1	TEX30
RPTOR	EPHB3	CRIP2	TIPARP	PSMC6	CASS4	USP33	ERCC6L2	ARHGAP32	CACNA2D1	RAB27A	TGFB1	CARD11	LRP5L
CHMP1B	ASS1	SDHAF1	CDA	FADS2	THAP1	CD101	NUP85	UROS	GSTT2B	NDUFC1	CARD11	PAK7	FBXO4
ZNF501	ZNF429	MTPAP	NUPR1	CDC37L1	NFKBIL1	ZFHX2	RBM14	GNG11	ZNF83	OLA1	PAK7	MAP7	OSBPL6
SSFA2	ZNF232	FHL1	SHC4	TUBGCP3	TMEM138	PHYH	ARIH1	ANGEL2	PHF19	METTL16	MAP7	NAA38	TP53INP2
FGF1	FGD3	ERG	SDSL	PREPL	PLAU	URI1	VSX1	CHIC2	TTL	CTSK	NAA38	SKAP2	ISLR2
RPRD1B	COX6A2	CPT1A	EAPP	APIP	EGR3	CSNK2B	MORC4	CHST6	ZDHHC24	KCNH2	SKAP2	DNAH9	MGAT4A
C8ORF37	HSPA1L	ABCA5	TMEM9B	COL23A1	LRRN1	EEPD1	CNN3	RPS12	TOPORS	ZNF317	DNAH9	SEC22B	LPPR3
NUP98	P4HTM	WBSCR22	HACE1	CACNB3	DDX19B	PTPRO	RASGRP2	EIF3K	EIF3H	MIS12	SEC22B	MRPS14	NRBF2
ZNF677	FIGN	CNTNAP1	EMB	METTL14	FCHO2	POLB	PRPF4	GSTM5	PTGS1	KDELR3	MRPS14	PTGES2	KCNG4
UXT	COPS6	NOG	TERF1	NUP205	MYO5B	ZNF283	HMGN5	PLAC9	MSH6	C19ORF40	PTGES2	PPAP2C	IGF1
ATP5SL	MINPP1	AARS2	PWP2	ALKBH4	KRT6A	PCDHGA4	TXNL1	EHBP1	VSTM2A	CLEC4A	PPAP2C	ZNF540	INO80C
NETO2	PALB2	SSH2	RIPPLY2	SERPINE2	AAAS	PSKH1	AK9	MFSD4	FAF2	SUPV3L1	DPP3	PNPO	PCYT1B
VPS37A	FXR1	GAB1	CCL5	INPP4B	SIRT3	RNF41	NFE2L1	MAK16	SEMA4F	NTF4	PNPO	DPP3	FGD1
GOLGA3	MYLK	CAMSAP2	ZNF154	CEP290	C1QBP	CHRM1	TBC1D8B	PAXIP1	ITGB3BP	HAS1	OTX1	OTX1	SCN3B
NAPEPLD	KATNA1	CYLD	ICK	VSTM4	LEPROT	ST8SIA1	SLC44A2	CHCHD4	PHF5A	COX14	POLD2	POLD2	PQBP1
ZFP82	HAP1	EMID1	KCNE3	YEATS4	PGD	ING2	PIGN	FERMT3	ATP5O	MMADHC	PAPOLG	PAPOLG	ZNF653
YKT6	VGF	SIL1	COX7A2	ANKS6	GABRA1	KCND2	FAM58A	LTBP2	SLC37A2	MYLPF	CAND1	CAND1	NELFA
SFXN4	DYNC1I1	SNX27	FLT3LG	TMOD3	DSTN	DHX32	ORC5	PRR15	ACAD10	SYT15	FGFR4	FGFR4	UBE2D1
CARD6	PXMP2	EME2	CORT	MGMT	CSRNP3	RPS28	CHST7	D2HGDH	SLC35D3	SLC25A26	NT5E	NT5E	SGCA
BACE1	TMEM47	TMC6	FEM1B	PLSCR4	IGSF11	PON2	BUD31	TRMT44	RNF212	BRI3BP	FGD5	FGD5	DAPK1
RPS15A	ADRB1	PLIN5	AADAT	MT2A	CENPQ	TMEM240	GLS2	RAB33B	NUDT2	MKLN1	ARRDC3	ARRDC3	EDN1
TMEM135	HSD17B3	XIAP	GABARAPL1	GTF2H3	KLF15	TAF4	MIR5010	AMOTL1	PDLIM5	CACNB1	EBI3	EBI3	MDM1
NYNRIN	MEPE	CASP10	TTC30A	ST3GAL5	STAT1	ARNT2	CHST14	LIN9	VAX2	TBPL1	DOM3Z	DOM3Z	RNF111
RASA4B	SYVN1	APOBEC3D	TAF10	SHANK2	DNAJC11	L1CAM	ISCA2	DGKK	ATP6AP1	NAA50	FBRSL1	FBRSL1	MYO7A
DCHS1	KCNAB1	NCBP1	P4HA1	NHP2	SAMSN1	YIF1A	DLST	ADH5	BTG3	ZNF281	CYB5R3	CYB5R3	RHOBTB1
SUMO2	CHCHD5	ARHGAP32	CYTH2	SIKE1	UBE2L3	ADCY2	TIAL1	SUPT20H	SLC4A11	ETS1	IPO8	RASGRP4	NISCH
SH3KBP1	CCDC92	GNG11	HSF1	SLC25A25	ENSG00000272333	MT1E	SMC2	TTC30B	ITPK1	MRPL39	HPS1	NMB	SRPX2
SDHAF2	EPN1	ANGEL2	PSMD9	OTUD6B	AHNAK	AFF4	CXCL1	CKS1B	VRK2	CRABP1	CA4	IPO8	AK9
RPL9	ZNF84	CHIC2	MINOS1	TMEM125	LTK	PSMD14	FAM206A	CTNNBIP1	ATP2B4	CLIC5	COG5	CNTN3	UVRAG
TCTN3	SLC7A3	CHST6	B3GALT6	TALDO1	SCGB3A1	ZNF594	HNRNPAB	FMN2	LMTK2	FOSB	NFIL3	HPS1	NT5C2
DPYSL5	REPIN1	EIF3K	MDC1	MITF	RAB13	OLFML3	ZNF827	PPOX	TRAK2	VEZT	MMP28	COG5	DDB1
FGD2	ALB	RPS12	DHRS4L2	RP11-371E8.4	EMC9	EMX1	NXPH3	TP53RK	TATDN1	RHOQ	ICT1	C9ORF129	COG2
DDX6	CTSS	GSTM5	HMG20A	CPQ	ATP5G3	EFHD1	ATM	RHOT2	PRMT3	AOX1	ZBED1	NFIL3	MAPK7
SNX2	ZNF665	PLAC9	RARRES2	TRIM9	PHACTR2	CDC42EP1	MED14	ZFPM2	RAMP2	AURKC	DNAJC9	MMP28	APBA2
SMNDC1	KIFC2	EHBP1	DOC2A	ENSG00000272047	ST6GALNAC4	UGGT2	MT-ND3	SEMA6B	DNMBP	CC2D2A	CCDC181	ICT1	MIER1
TIAM1	RACGAP1	MFSD4	RAC1	RAD51C	UBE2G2	ATP6V1A	ABT1	TRAF2	ABCC4	FNDC5	NFIC	ZBED1	PACS1
CRH	TMEM199	PAXIP1	SUSD3	SECISBP2L	BGN	DYX1C1	ZNF107	CHST15	EPHA2	CPNE1	FOXP2	MDH1	DBT
SEC22C	KNOP1	MAK16	GNL1	UGCG	MAN1A1	TSPAN11	PDDC1	CDH24	CASC4	F8	GTF3C1	DNAJC9	PTPRF
CLPTM1	CCDC53	CHCHD4	GGPS1	ATF6	ABI1	MAPRE2	RASA3	MREG	TNIK	NAMPT	EHD4	NFIC	GNB5
ICA1	RYR1	FERMT3	UPF3A	ZFP14	CLNS1A	UQCRH	MS4A7	CACNG4	CPNE9	FBXO2	AKAP3	FOXP2	TRNAU1AP
IRF9	LAMTOR3	LTBP2	HS2ST1	FAR2	SLC48A1	GINS2	CLCF1	PTPRR	GPN1	VPREB3	RORA	GTF3C1	NPTN
NUPL2	NME7	TRMT44	HENMT1	ZNF654	ELP2	USP42	EIF2B5	IRAK3	PON1	PSEN2	ZNF580	EHD4	NYAP1
ADCY9	HES1	D2HGDH	SRL	SGCD	VTI1B	ITGAV	EPG5	RNF146	NOV	IMMP1L	RBM10	RORA	OARD1
PCDHB9	GRM8	LIN9	BRD8	NUP133	IMP3	CCND3	TAF11	PLN	OAS3	MOSPD1	ATP6V1F	ZNF580	CPOX
SACM1L	NPY5R	RAB33B	LAMP2	CRKL	BAG1	SUPT5H	TCEAL7	PERP	TIA1	NT5C3A	ZNF189	RBM10	C9ORF64
ATL1	NKD2	AMOTL1	ADAMTS14	NHS	WBP4	SORBS3	NSRP1	ATP5H	CIB2	COL4A6	CTDP1	ATP6V1F	PCDHB4
CCDC88A	DHDH	ADH5	KDELC2	SEC24C	MS4A6A	PAK1	CADM4	CD274	PDGFRB	CPM	CCBP2	ZNF189	TYW1
PCDHGA10	RRP12	TNFRSF11A	HDHD1	NPPB	ZKSCAN7	RANBP3L	LRRTM4	GPR146	HIST2H2BE	FBXW2	RAD51AP1	CTDP1	LEO1
TNRC6A	ELMO1	SUPT20H	NUFIP1	SHMT2	RNF130	C3ORF49	BATF2	KLRF1	USP24	PEMT	ZNF185	CCBP2	ZNF549
PACS2	NAT14	CKS1B	ZNF829	RBBP9	PCP4	SEC23B	SET	PSTPIP1	GMNN	STXBP3	HEBP2	RAD51AP1	NCF4
STARD3	MAP1LC3B2	TTC30B	ZNF26	MLF2	GLYCTK	EZH2	TMEM141	SGPP1	TOM1L1	COPS2	SEPSECS	HEBP2	GPR75
PHF17	ZNF544	CTNNBIP1	TTPA	PAK1IP1	KBTBD2	PURA	VPS51	H2AFJ	UBR2	MGAT1	POLR2A	SEPSECS	CASKIN2
ZNF780B	KDM1A	FMN2	KIAA1377	SQSTM1	ATG5	RBM27	ASPN	PBLD	DIRAS2	GBP4	MAPKAPK3	MAPKAPK3	SAV1
TRNAU1AP	MUT	PPOX	NCAPD3	MYO1B	ZNF112	BRCC3	NSMF	BLOC1S2	B3GALNT2	SIAH1	NNT	POLR2A	ZNF277
KCNG4	ZBTB8OS	TP53RK	PEG3	ZMYM5	SBSN	PDXK	RPL26L1	CIRBP	RPL37	CKS2	OLR1	NNT	SRRM2
ELOVL3	MAP1LC3A	ZFPM2	NES	RAB3IL1	NFYC	RTEL1	MRPL24	KANK4	HIGD2A	GPR52	RSL24D1	OLR1	CAPN9
FXN	KLHL21	RHOT2	INHBE	ZNF331	ID1	SNX32	HCFC1R1	SH3BP4	PLCB4	ATP1B2	CWC27	RSL24D1	ARHGAP30
COPZ1	NAGS	SEMA6B	ZNF354C	PRMT5	PRCC	CDC42BPA	OTOS	KRT81	SLC44A1	CDC5L	GEMIN7	CWC27	TRIM41
FOXO4	TFAP2E	C1ORF95	RAB9B	AXL	WNT1	MANEA	DRD1	MAP2	ZFR2	HS3ST3A1	HSPB6	GEMIN7	TXNDC9
SDHB	RAB39B	TRAF2	FAM169A	NTMT1	HGF	VNN2	TGM2	RALGAPB	SERPINH1	LSM7	GUSB	HSPB6	NPY2R
NCKAP1L	SNAP29	CHST15	VSIG2	MCFD2	ZNF44	CEP85	RCN1	ZNF772	BAZ2A	FAM126A	MRPL40	GUSB	IFITM1
CNTRL	ISOC1	CACNG4	DCTN5	DGUOK	ZNF343	GNA15	ESD	WDR35	SS18L1	TACO1	SLC2A8	EGF	COASY
ZFP57	PPP1R15A	MREG	PKP4	EXPH5	NPLOC4	MS4A4A	NOP10	LRP11	PCDHGA6	SETD1B	THUMPD2	MRPL40	LSM7
PSD	MYO18A	PTPRR	DEFB1	MEGF8	ATP1B1	SDS	AGPAT6	CCDC121	RNF10	BPGM	NUDT4	SLC2A8	ZNF576
FLII	DCAF12	RNF146	PIK3R1	ZFP30	ZNF212	KIF15	RAC2	HS6ST3	TUBB	MAPK4	MRPS18A	THUMPD2	DENND6B
TMEM167A	EXT2	IRAK3	PYGB	HEY2	SPRY2	TUBD1	MED20	HIRA	ZNF324B	SMPD2	RIMS1	NUDT4	LANCL1
SMPD3	CLASP2	PLN	RHOV	ZNF486	ATP6V0E1	CDK11B	ALDH3A2	ITGB4	BMPR1B	TIPARP	OAT	SSPN	ROCK1
ACVR1B	DAD1	GLP1R	HTATSF1	ZDHHC2	F13A1	KLC1	ANKRD49	GNB3	PPFIBP1	CDA	AMER1	MRPS18A	PPP5C
ARMC9	BCAP31	PERP	GPCPD1	CUL3	SIMC1	UFSP2	RNF121	HLA-DRB1	NDUFAF3	NUPR1	APOD	RIMS1	CDC26
SCRN3	ZNF689	ATP5H	WNT7B	ST13	KCNJ8	MGAT5	NRXN2	ATP11C	WFDC2	SHC4	FAM49B	OAT	SLC25A10
SAP30L	AGPAT1	CD274	ADAMTS4	HCFC1	IMMT	PPP3R1	FAHD2B	ITFG2	KCNK6	SDSL	EDC4	AMER1	PCSK6
IFT122	PCNA	GPR146	CX3CL1	SOCS6	ELF4	EBAG9	MCM2	ZBTB33	GAL3ST1	TMEM9B	ADNP2	APOD	SLC39A14
TEFM	TSC22D2	TMCO3	FOXK1	OR2H2	DDHD2	PUF60	PTPN6	NSF	NUSAP1	HACE1	LCAT	ADNP2	SS18
IFI35	LAMTOR2	PSTPIP1	SETD3	ACTG2	XRN1	WNT16	PODXL2	GPD1	SMC1A	TUBG1	NACA	EDC4	CCDC88B
TNS1	SLC7A11	SGPP1	FGF9	ATP13A3	GGT1	TRIM69	MSL2	UROD	ARSB	TERF1	PPAP2B	ETV7	TICRR
CNOT10	TLR1	H2AFJ	TPST1	BRAF	IGBP1	LARP6	AGPAT5	LXN	MSS51	BICC1	RTF1	LCAT	ADAT1
ASPHD2	PPP1R2P3	PBLD	DDX11	ZNF836	LRRC53	NELFA	2024-09-09	SLC46A3	L3HYPDH	HCRTR1	ENDOG	NACA	GPRC5C
MOCS2	SLC25A15	BLOC1S2	ASB8	ENSA	SPSB2	PAOX	PCF11	DOHH	ZDHHC16	CCL5	PSMB6	PPAP2B	TECPR2
FLYWCH1	CHST13	CIRBP	CLU	AKIP1	PPP2R2C	NPR1	SNRPG	SLC4A1AP	CLEC18B	CALB2	DRAM1	ENDOG	DYX1C1
FAM110C	FPGT-TNNI3K	SH3BP4	TMEM33	COL1A1	CNOT7	ADORA2B	GLG1	REEP1	MAPK1	ADCYAP1R1	THPO	PSMB6	SS18L1
ABCA3	PTPN2	MAP2	LOX	DCAF5	IL32	SMN2	EDEM3	SRSF7	TAF1D	ZNF154	SLC45A4	DRAM1	DCN
SBK1	CDC42SE1	ZNF772	XPOT	ATF1	FZD4	TMCC2	RPUSD2	LCP1	AAR2	UBE3C	AKAP12	THPO	HDDC3
CNOT6	DNAAF2	WDR35	CDS1	MT-TS1	CDK8	APEH	S100PBP	TMEM259	RCL1	ICK	ZNF516	SLC45A4	COL27A1
PLEKHF2	SOX1	LRP11	ACY1	IER3	IL17D	FBXL4	TEKT3	SH3BGRL3	RPS29	KCNE3	KCNK4	AKAP12	RBM10
SMURF2	RFT1	HS6ST3	YWHAB	VMP1	ZNF675	ARHGAP29	PCSK4	GSTM1	FCER1G	COX7A2	ETHE1	KCNK4	ADCY6
TRIM28	DPYSL4	HIRA	EIF5B	ENSG00000273079	CREB3	RNF7	NOTCH2	SLC15A3	SYTL2	FLT3LG	MLH3	ZNF516	ETS2
CYP4V2	SOX2	ITGB4	DLD	COX7C	KCNK10	PSMG4	SLC15A4	DHRS2	ZRANB2	FEM1B	GTPBP3	ETHE1	MEGF8
MED19	PTPRG	GNB3	ADAMTS1	SYNPO	PTCHD2	SVIL	RABGAP1	C15ORF39	NKIRAS1	AADAT	CX3CR1	GTPBP3	HYLS1
VPS72	DCLK1	HLA-DRB1	SLC25A13	YWHAG	MAPK13	OCRL	GABARAPL2	CEP68	COCH	THAP7	VHL	CX3CR1	RBM43
SATL1	TOR3A	ATP11C	FAM162A	TRIO	PARD6G	MYH11	PEX16	LSM14B	SLC1A2	TTC30A	TRIB3	VHL	BOLA3
NTPCR	TCF25	ITFG2	PGRMC1	MFNG	HECTD1	HERC1	PTCD3	TBL3	NSMCE2	SPATA20	PSMC3IP	TRIB3	FBXL5
DDX41	TRIM65	ZBTB33	SYN2	CDKN1B	MRAP2	SPCS1	TACC2	RPAP1	SYT9	TAF10	MARVELD1	MARVELD1	SUSD3
CTNNB1	ACTA2	NSF	PCDH8	SPINT1	SKP1	PPIF	SRGAP1	TENM4	ZNF862	P4HA1	METTL23	IGHA1	ATXN2L
TMEM241	BRPF3	GPD1	KLHL1	HEG1	GRID2	COG1	AASDHPPT	ELL2	METTL4	SCARF1	IGHA1	PPAT	PDE1B
PIK3R5	SSBP4	UROD	CABP1	CLOCK	CCRN4L	NOTCH2NL	CNDP2	GALT	STARD7	ADAMTS18	PPAT	GRHL1	NEURL3
B3GALT2	ARMCX5	LXN	UBE2V1	MRVI1	CCBL1	BRCA1	NOTCH4	C2ORF88	TRIAP1	IL27RA	GRHL1	SNAPC1	PARD6G
UBR5	GPAA1	SLC46A3	XRCC1	COLEC11	SLC30A4	INO80E	NRAS	NEDD8	CCDC68	HSF1	SNAPC1	MFSD10	EFNA2
SOCS1	ZSWIM7	CADM2	SCLT1	FAM134C	SLC22A9	RPS15	PSMB2	NMRAL1	PALLD	A1BG	MFSD10	ZNF396	C15ORF52
DNAJC1	MFN2	DOHH	BIRC6	TIMM22	C7ORF49	HDHD2	CLPB	BRWD1	FAM220A	ZNF471	SNRPD2	SNRPD2	STYXL1
TAPT1	ZSCAN12	SLC4A1AP	METTL21A	TIMP4	ATF4	FAM69B	MATN3	ENOPH1	AKAP17A	NLRC4	RIMS3	RIMS3	C2ORF49
SPHK1	C1GALT1	REEP1	PARP14	PSPC1	KHDRBS1	SUDS3	NR3C2	THSD4	CPEB3	PSMD9	LIN7A	LIN7A	CCDC151
ATG4A	RUNX1T1	SRSF7	BCLAF1	SETD8	TRIM67	MAGI2	RAB30	UNC79	SETDB2	SIRT4	PIH1D1	PIH1D1	NPY
NDP	OAZ3	LCP1	RANBP2	RAD17	NFKBIB	TFRC	C3	SLC25A4	FICD	MDC1	RXRB	RXRB	TBP
SLC30A10	MTX1	TMEM259	PCBP1	IVNS1ABP	RALGAPA1	RPF2	TMEM14C	TBC1D10A	SGSM1	CMTM7	GMFG	GMFG	ILF2
ITGB7	CYSLTR2	SH3BGRL3	ICMT	TADA2A	TBRG4	OSBPL10	MPP6	ATP10B	GIPR	DHRS4L2	ASPH	ASPH	GIN1
NFS1	RRAGD	GSTM1	PARP9	RAB8A	NCLN	CEND1	SDF2L1	ZZEF1	ZNF773	HMG20A	FUT9	FUT9	2024-03-11
ADM	DAP	LSM14B	EHHADH	CROCC	RGS12	WDR83	C14ORF2	MRGPRF	DYNC2H1	RARRES2	ALKBH1	ALKBH1	GABARAPL1
BCL2L2	FRZB	SLC15A3	GLUL	EXOC1	IKBIP	KBTBD4	PDHX	SH3GLB2	EIF4A3	ZNF808	DR1	DR1	WASL
CLVS2	ARID5A	CEP68	RDH12	AFG3L2	LHFPL4	TSEN15	CALU	TMEM198	MBD2	GNL1	AGFG2	CCDC47	ZMYM4
HECW1	APOL2	C15ORF39	GNE	RUVBL2	NPHP3	CEP112	NAB1	TRAPPC6A	B3GAT2	RAC1	CCDC47	RHBDD1	GABBR2
POLR3D	SIM2	TBL3	GABRE	C12ORF52	OSTF1	GPR17	STRN	PTHLH	UGGT1	HS2ST1	PPP1R9B	PPP1R9B	LCP2
SNTG1	TAS2R4	PRRG4	ADHFE1	ASB13	BAX	PCDHB5	CAMK2A	SRPK2	ARID4A	HENMT1	RHBDD1	CDYL2	CROT
FCGR1B	TPRA1	RPAP1	HBS1L	CYR61	TCF4	RPL17	CCZ1	SORL1	MYO5A	MDM4	PDZK1	CORO1C	ZBED3
CNIH3	RBM48	MUC1	EEF1D	PDE1B	BLMH	ATG2B	GTF3A	MOG	STMN1	LAMP2	CORO1C	VASN	NFE2L1
ZNF418	APOL3	TENM4	STX1A	DVL2	TMEM175	ZNF160	PRRG2	ZNF18	KCNC3	JAG2	VASN	KCNQ1	CLTA
PDCD2	RTFDC1	ELL2	ESAM	TAGLN2	SUPT16H	ZNF148	GPR61	SNX14	ASAP2	KDELC2	KCNQ1	CASS4	CNTD2
ERCC6L2	MNAT1	C2ORF88	JMY	MAMLD1	CAPRIN2	THBS2	GDNF	MMP2	FBXO21	KREMEN1	NFKBIL1	NFKBIL1	RPUSD4
NUP85	SULT1A3	GALT	CSF1R	IRF2BP1	SDF4	OXCT1	CD109	PIK3R6	NOP2	HDHD1	THAP1	THAP1	HSPB7
RBM14	NUDCD1	NEDD8	UPK3B	FAM122B	MIR5004	CIRH1A	FBN1	RB1CC1	GCKR	NUFIP1	TMEM138	TMEM138	CPVL
ARIH1	ZNF100	NMRAL1	GBX2	RPS27	AIFM1	ATP5I	POLR3H	GPR12	ZNF519	TFDP1	EGR3	EGR3	AK1
EP400NL	DHX30	BRWD1	CCDC115	NTHL1	CBWD2	WRAP73	MARK2	ATP6V1E2	TGFB1	ZNF829	LRRN1	PLAU	MRPS25
SCN5A	HBA2	ENOPH1	ZMYND19	SLU7	YARS	MORC2	C16ORF46	PRICKLE1	CARD11	PIEZO1	PLAU	LRRN1	H3F3A
VSX1	NECAP1	TSPYL4	UBE2H	FMR1	TXNRD1	SNRNP40	TRPC4	NCOA3	MAP7	SLC25A10	DDX19B	DDX19B	PIGL
CNN3	HOOK1	THSD4	DGKH	HLA-DOB	PIP5K1A	VIPAS39	FASTKD1	PIGF	PAK7	ZNF26	FCHO2	FCHO2	SNRNP200
TP53BP2	RYR2	UNC79	EXOSC3	FAM107A	ADAR	HSPH1	INSR	HFE	NAA38	CXCL17	ENHO	AAAS	ZNF211
PRPF4	ANAPC16	SLC25A4	COPB2	MASP2	KRT13	TMX4	UBE2L6	RNASEH2C	SKAP2	CDKN2C	AAAS	SIRT3	BCL11A
HMGN5	OPRK1	TBC1D10A	RBM17	RPS10	CLIC1	ATP5C1	EMC7	GPX1	DNAH9	SMAD7	SIRT3	ADAMTS10	GTPBP2
TXNL1	CYB5RL	ATP10B	KIF11	SFPQ	GAPDHS	ATP2A3	ZCCHC3	PARP10	SEC22B	NES	ADAMTS10	C1QBP	ZNF487
AK9	CENPN	MRGPRF	SLC6A11	GSTZ1	ZIC5	CTBP1	KCNK3	ZIC1	MRPS14	INHBE	C1QBP	LEPROT	RAB39A
NFE2L1	GAS7	SH3GLB2	CHD1	STAT6	EPC1	PPM1F	RHOU	TROVE2	PTGES2	ZC3H18	LEPROT	BCO2	ZNF324
SLC44A2	RASIP1	TMEM198	CYTH3	ACLY	DNAJC28	MXI1	BHLHE40	EIF4A2	PPAP2C	P2RY13	PGD	JAKMIP1	ESM1
PIGN	IL1RAPL1	TRAPPC6A	ZC3H7A	PRKAR1B	CALB1	DNALI1	TBX3	CEP57L1	ZNF540	FAM169A	BCO2	GABRA1	PQLC2
ORC5	ITPA	PTHLH	PPCS	VLDLR	FBXL2	IDH1	KPNA3	VPS13C	PNPO	VSIG2	JAKMIP1	DSTN	PCDHA2
FAM58A	GMFB	SRPK2	LRRC4C	YTHDC1	DERL2	ZNF30	MOAP1	BTBD1	DPP3	PKP4	GABRA1	KLF15	GTF2IRD2
CHST7	MAPK15	MOG	MED13	PCDHGA5	PPARGC1A	KCNS2	SNX12	NFE2L2	TMEM164	DEFB1	DSTN	IGSF11	LRRC6
GLS2	BOC	SORL1	ZNF470	TNFRSF12A	GPR98	HTRA2	EIF2S1	CCND2	POLD2	PIK3R1	CSRNP3	CSRNP3	NR0B2
BUD31	HNRNPF	ZNF18	SFTPC	G6PC3	RPS5	SLC9A1	MARS2	PRKAR1A	PAPOLG	PROS1	KLF15	FECH	NDUFAF5
CHKA	ALDH8A1	SNX14	ATXN1	REEP2	RAMP1	C17ORF96	TFB1M	CISD2	CAND1	GPCPD1	CENPQ	DNAJC11	ELMOD3
MIR5010	CCDC62	MMP2	CCSAP	HTR1E	FAM171A1	GAK	ASB16	RPL18	NT5E	ADAMTS4	FECH	SAMSN1	TREML1
CHST14	MALL	RB1CC1	FAM103A1	LACTB	TNFRSF1A	MTCP1	PRDX6	SLC30A6	FGD5	CX3CL1	STAT1	UBE2L3	COL24A1
RHBDD2	SCAF1	PIK3R6	ENY2	UBA52	SDCBP2	FOXJ3	EGLN3	GBE1	ARRDC3	SETD3	DNAJC11	ENSG00000272333	MED9
ISCA2	TOP2B	GPR12	UQCR11	DDX25	FZD10	HBQ1	SIPA1L2	KCNH3	EBI3	DDX11	SPEF1	DYNLRB2	ABCB7
DLST	TDRD7	ATP6V1E2	ZHX1	ADK	NUDT11	NR3C1	TMEM143	ABL1	DOM3Z	TPST1	SAMSN1	CRAMP1L	KCNA4
TIAL1	PIM1	PRICKLE1	RABL5	GLI2	SF3B1	VMA21	NIPSNAP3A	KAT5	CYB5R3	PTGIS	UBE2L3	AHNAK	TRIM13
SMC2	FANCL	NCOA3	SVIP	SULF1	MRPS7	ARSG	IRF6	ZNF678	RASGRP4	CLU	ENSG00000272333	RAB13	TANK
CXCL1	XPNPEP1	PIGF	VAMP8	DSP	RNF166	PCMT1	TMEM183A	MLEC	NMB	LOX	DYNLRB2	EMC9	CWC27
HNRNPAB	BRK1	HFE	SRPK1	RAB3D	TLR2	ALDH1A2	BRSK1	TRIM32	IPO8	TMEM33	AHNAK	ATP5G3	UBR7
FAM206A	LEPR	RNASEH2C	RAPGEF2	ANXA7	GCDH	USE1	TRDN	SH3D19	HPS1	XPOT	LTK	PHACTR2	TSHB
ZNF827	WDHD1	GPX1	ARL6	ZCCHC9	SFI1	PLTP	PDZD11	ANXA9	CA4	EPB41L4A	RAB13	UBE2G2	SUSD5
FAT3	AP2A1	PARP10	FAM98A	SULT1C4	CDC37	ENPEP	PCCA	ZNF639	COG5	ACY1	EMC9	BGN	MAPRE1
NXPH3	KCNMB4	ZIC1	ATG7	ZFP1	MOCS1	ZNF541	RPN2	SMUG1	NFIL3	YWHAB	ATP5G3	MAN1A1	NDUFA7
ATM	BMS1	GANC	STX8	MESP1	SYT13	PKNOX1	CDC42SE2	KNTC1	MMP28	DLD	PHACTR2	ABI1	MBOAT2
MED14	LINGO3	TROVE2	KPNB1	CAB39	SMPDL3A	KIAA0196	SUSD4	C1ORF198	ICT1	ADAMTS1	ST6GALNAC4	PPP4R4	XRCC3
MT-ND3	RGPD8	EIF4A2	PIP4K2C	NFXL1	BAZ1B	SRA1	C14ORF159	GCFC2	ZBED1	FAM162A	UBE2G2	SLC48A1	EP400
ABT1	ADCY8	CEP57L1	IL6ST	NLGN4X	NUMBL	SMC5	SF3A3	POT1	MDH1	PGRMC1	BGN	CLNS1A	ABL1
ZNF107	GPIHBP1	VPS13C	MEMO1	PIP5K1C	DECR1	METTL1	GNG4	CENPBD1	DNAJC9	SYN2	MAN1A1	VTI1B	RMI1
RASA3	PIK3CA	BTBD1	PDZD4	GSS	CCNG2	RIN1	NUDT6	TBX2	NFIC	PCDH8	ABI1	ELP2	PAN3
PDDC1	HLA-F	NFE2L2	RANBP1	STON2	HSD17B11	KCTD9	PDGFC	STS	FOXP2	PACRG	CLNS1A	BAG1	SPHKAP
MS4A7	CRIP2	CCND2	AVEN	NCAM1	ATP6V0B	DNAJC21	ASB7	IDUA	GTF3C1	CABP1	SLC48A1	PCP4	GABRA1
CLCF1	MTPAP	PRKAR1A	WWOX	PSMD5	HMGN3	ZCCHC14	NLRX1	POLR3K	EHD4	HS3ST3B1	VTI1B	IMP3	CHMP7
EIF2B5	SDHAF1	CISD2	CHRNA6	CASP1	ARHGEF19	ZDHHC17	C14ORF93	KLHL15	AKAP3	CACNA1D	ELP2	MS4A6A	LHX4
EPG5	FHL1	RPL18	BLNK	TMEM119	BCAS3	OPN4	SLC24A3	ARF6	RORA	BIRC6	BAG1	ZKSCAN7	CERKL
TAF11	ERG	SLC30A6	TACC3	KAT6A	RPTOR	SMG8	NDUFS8	PPP2R5E	RBM10	PARP14	IMP3	SLC3A2	RP11-431I8.1
NSRP1	CPT1A	SMAGP	GAS1	NRG1	MC4R	CORO2A	YIPF6	HNMT	ATP6V1F	METTL21A	WBP4	RNF130	SMOC1
RRNAD1	ABCA5	GBE1	SPTY2D1	RBBP4	CHMP1B	APP	TMEM65	TEAD2	ZNF189	BCLAF1	PCP4	WBP4	TAF3
CADM4	WBSCR22	KCNH3	DDX27	ANXA11	ZNF501	PKN1	FBXW7	LSM10	CTDP1	METTL3	ZKSCAN7	KBTBD2	NAT2
ASTE1	CNTNAP1	KAT5	LSR	ARHGAP23	SSFA2	C11ORF73	MACROD1	KIFC3	CCBP2	GPR89B	MS4A6A	ATG5	ENOSF1
LRRTM4	NOG	ABL1	STX7	CHD4	FGF1	AGAP2	GTF2F1	SPSB3	RAD51AP1	PCBP1	SLC3A2	ZNF112	NEBL
BATF2	AARS2	ZNF678	PSMD8	RPL31	RPRD1B	NEMF	CSDE1	PPP2CB	ZNF185	ICMT	RNF130	GLYCTK	GATSL2
TMEM141	SSH2	MLEC	EFCAB7	CARS	C8ORF37	LAMA1	SCAMP1	USP25	HEBP2	PARP9	KBTBD2	USP38	PTGFRN
CRYBB2	GAB1	TRIM32	FMO3	PDZD2	NUP98	NIN	HDGFRP3	HSF2BP	CDH12	TMEM200C	ATG5	NFYC	ANKRD29
RNFT1	CAMSAP2	SH3D19	TGFBI	MCCC1	UXT	ZNF234	RAB4A	MCAM	SEPSECS	EHHADH	GLYCTK	ID1	CCBL2
VPS51	CYLD	ANXA9	PSMC6	CYP4X1	ATP5SL	TTC28	GATA2	NEK4	POLR2A	VIP	USP38	RFNG	POLR2F
ASPN	EMID1	ZNF639	FADS2	PMPCA	NETO2	RHEB	EIF5A	TAF5	MAPKAPK3	GLUL	CLDN9	PRCC	MMP15
NSMF	SIL1	SMUG1	TMEM168	ACAT2	VPS37A	RGL1	KDM5B	SLC9A3	NNT	RDH12	NFYC	STOML1	DENND4A
RPL26L1	SNX27	KNTC1	CDC37L1	RBBP5	GOLGA3	MAPK12	PTGIR	DRD2	OLR1	GNE	ID1	ASPRV1	SYK
MRPL24	EME2	C1ORF198	TUBGCP3	NMNAT2	NAPEPLD	MAP9	LRSAM1	USP33	RSL24D1	GABRE	PRCC	ZNF44	EFCAB6
HCFC1R1	FTSJ1	GPR160	RELN	LAPTM4B	ZNF497	OBSCN	CLSTN3	CD101	CWC27	MAN2C1	ZNF44	ZNF343	LRPPRC
DRD1	TMC6	GCFC2	APIP	UBC	ZFP82	ERLIN2	RPS11	ZFHX2	GEMIN7	HBS1L	ZNF343	NMNAT3	PPM1F
MOB1B	PLIN5	POT1	AMACR	FGR	YKT6	COL1A2	HBA1	PHYH	HSPB6	GPSM3	NMNAT3	NPLOC4	PSMC3IP
TGM2	CASP10	CENPBD1	COL23A1	C2ORF40	CAPS	CACNA2D1	AGO3	URI1	GUSB	GABRR2	NPLOC4	ATP1B1	ZNF599
TOP3B	XIAP	TBX2	CACNB3	EVC	CARD6	GSTT2B	THEM5	CSNK2B	MRPL40	PCDH12	ATP1B1	ZNF212	FAM173B
RCN1	NCBP1	STS	METTL14	ZNF502	ZNF414	PHF19	ATP6V1B2	EEPD1	SLC2A8	RP11-105N13.4	ZNF212	ATP6V0E1	ICA1L
ESD	ARHGAP32	IDUA	NUP205	ZNF551	BACE1	TTL	COG6	PTPRO	THUMPD2	HTR1B	ATP6V0E1	SPRY2	PTGER4
LY6E	UROS	POLR3K	SERPINE2	C6ORF106	RPS15A	TOPORS	B4GALT3	POLB	NUDT4	EEF1D	SPRY2	F13A1	INVS
NOP10	GNG11	KLHL15	CEP290	NDE1	TMEM135	EIF3H	BRD1	RRH	SSPN	STX1A	F13A1	KCNJ8	CHCHD7
AGPAT6	ANGEL2	ARF6	CLDN20	ZNF25	ENSG00000272968	PTGS1	ACOX3	ZNF283	MRPS18A	ZNF696	KCNJ8	IMMT	CTSO
RAC2	CHIC2	PPP2R5E	YEATS4	SLC9B2	RASA4B	GNG13	RASGRF2	PCDHGA4	RIMS1	ESAM	IMMT	ELF4	TMEM126B
MED20	CHST6	HNMT	IFT88	PXDN	SH3KBP1	VSTM2A	ZNF236	PSKH1	OAT	CSF1R	ELF4	DDHD2	TRPV5
ALDH3A2	EIF3K	TEAD2	TMOD3	RFX2	DCHS1	PTTG1	ARNTL	RNF41	APOD	PDGFA	DDHD2	XRN1	ANAPC15
ANKRD49	RPS12	LSM10	MGMT	RRAGC	HOXD1	FAF2	HLA-B	C17ORF85	FAT2	UPK3B	XRN1	GGT1	POGLUT1
RNF121	GSTM5	KIFC3	PLSCR4	GNPTG	TPGS1	MSH6	TMED3	CHRM1	FAM49B	UBE2H	GGT1	IGBP1	ST13
NRXN2	PLAC9	SPSB3	MT2A	ZC3HC1	SDHAF2	GOLGA6L4	PRPF3	ST8SIA1	EDC4	DGKH	IGBP1	SPSB2	COL17A1
FAHD2B	EHBP1	PPP2CB	GTF2H3	HLA-DMA	RPL9	SEMA4F	BZW1	ING2	ETV7	EXOSC3	SPSB2	PPP2R2C	CWF19L2
MCM2	MFSD4	USP25	ZFPL1	SLC39A8	KRT1	HSD17B13	AK3	KCND2	ADNP2	COPB2	PPP2R2C	CNOT7	WNT10A
PTPN6	PAXIP1	HSF2BP	CDKN2A	NUDT21	TCTN3	ITGB3BP	MAD2L1	DHX32	LCAT	KIF11	CNOT7	IL32	ZFP3
PODXL2	MAK16	MCAM	ST3GAL5	BCL10	DPYSL5	PHF5A	PLCB3	RPS28	NACA	POLH	CDK8	CDK8	TNFRSF4
MSL2	CHCHD4	TAF5	SIKE1	RABAC1	FGD2	ATP5O	ARHGAP25	PON2	PPAP2B	ASNS	IL32	SNCAIP	MT1M
AGPAT5	FERMT3	NEK4	NHP2	CTIF	DCTN1	SLC37A2	RASGEF1B	TAF4	RTF1	ADAM19	FZD4	FZD4	EFHD1
2024-09-09	LTBP2	SLC9A3	SHANK2	ST6GALNAC1	DDX6	RNF212	WBP11	TMEM240	ENDOG	CYTH3	SNCAIP	IL17D	RPL37
PCF11	TRMT44	DRD2	GNG10	BRE	SNX2	NUDT2	MICALL1	ARNT2	ALG1L2	NOM1	USP53	ZNF675	TMEM63C
SNRPG	D2HGDH	NAT1	SLC25A25	LCMT2	LRRC38	PDLIM5	SHF	L1CAM	PSMB6	ZC3H7A	CREB3	CREB3	CSNK2B
EDEM3	LIN9	USP33	OTUD6B	FNIP2	SPEF2	ZC3H4	EEA1	SEC31B	DRAM1	PQLC3	ZNF675	PTCHD2	WFS1
GLG1	RAB33B	PHYH	DOCK10	GPRC5C	SMNDC1	VAX2	MMAA	YIF1A	SLC45A4	PPCS	KCNK10	PARD6G	ZMIZ2
GMPR	AMOTL1	URI1	TMEM125	THUMPD1	TIAM1	ATP6AP1	SH3BGRL	ADCY2	AKAP12	MED13	PTCHD2	EXTL1	MIR1181
RPUSD2	ADH5	EEPD1	SLC31A2	GSTA4	CRH	BTG3	CCDC51	GLS	KCNK4	ARRDC1	MAPK13	MRAP2	ZNF431
S100PBP	TNFRSF11A	CSNK2B	MITF	HAUS1	CLPTM1	ITPK1	CTTNBP2	MT1E	ZNF516	ZNF470	HECTD1	SKP1	VPS26A
TEKT3	SUPT20H	PTPRO	TALDO1	PIP4K2A	ICA1	VRK2	CELSR2	PSMD14	ETHE1	TTC23L	MRAP2	HECTD1	RNF149
SYNDIG1	CKS1B	POLB	CPQ	TSC22D3	IRF9	ATP2B4	RAB5B	AFF4	MLH3	FAM103A1	SKP1	DDA1	LILRA5
NOTCH2	TTC30B	RRH	ENSG00000272047	USP32	RWDD3	LMTK2	TMBIM4	GALR2	GTPBP3	ENY2	EXTL1	CCBL1	ASTN2
PCSK4	PROCA1	ZNF283	TRIM9	FUBP1	NUPL2	TRAK2	HIST1H2AC	ZNF594	VHL	AACS	DDA1	CCRN4L	SYT1
SLC15A4	CTNNBIP1	PCDHGA4	RAD51C	COL22A1	ADCY9	TATDN1	ZFHX3	OLFML3	CX3CR1	UQCR11	GRID2	DTYMK	HIST1H2BD
RABGAP1	FMN2	PSKH1	VCL	BAG4	SACM1L	RAMP2	FEN1	EFHD1	TRIB3	ZHX1	CCBL1	ATF4	RGS2
GABARAPL2	PPOX	RNF41	UGCG	N4BP1	CNGA3	PRMT3	SMAD4	CDC42EP1	PSMC3IP	RABL5	CCRN4L	FAM134B	CTNND1
AGMAT	TP53RK	C17ORF85	SECISBP2L	ZKSCAN8	ZNF85	DNMBP	BMP4	UGGT2	METTL23	SVIP	SLC30A4	NFKBIB	ADAM28
PTCD3	ZFPM2	CHRM1	ATF6	LRRC1	ATL1	ABCC4	RPS6KA6	ATP6V1A	IGHA1	VAMP8	DTYMK	KHDRBS1	WWP2
SRGAP1	RHOT2	ING2	ZFP14	RPS4Y1	PCDHGA10	EPHA2	CDK5RAP2	DYX1C1	PPAT	SRPK1	ATF4	TRIM67	ATPAF1
NUDT10	SEMA6B	KCND2	NUP54	MYOM1	PLXNB1	CASC4	SAMD4B	MAPRE2	FAHD1	RAPGEF2	FAM134B	RALGAPA1	CYB5D1
AASDHPPT	C1ORF95	DHX32	TTC5	MYL2	TNRC6A	TNIK	KCNC4	UQCRH	GRHL1	TMPRSS5	KHDRBS1	TBRG4	ZMYM6
WNT11	TRAF2	GLS	CHRM4	NEFL	STARD3	CPNE9	LGALS3	GINS2	SNAPC1	ARL6	NFKBIB	NCLN	METTL18
NOTCH4	CHST15	RPS28	FAR2	SMTNL1	ZNF780B	GPN1	NIPSNAP1	USP42	SNRPD2	ATG7	TRIM67	RGS12	SLC2A5
ZGLP1	MREG	TMEM240	TRIP4	ATR	PHF17	AMDHD1	MRPS27	ITGAV	RIMS3	STX8	RALGAPA1	IKBIP	PDCD2
NRAS	PTPRR	TAF4	ZNF654	DDAH2	TRNAU1AP	NOV	NLRC5	CCND3	LIN7A	KPNB1	NEUROG2	NPHP3	PTGES
PSMB2	CACNG4	ARNT2	NUP133	STARD3NL	SGTA	OAS3	FAAH2	PIGG	PIH1D1	FOXG1	TBRG4	OSTF1	DAPL1
MATN3	IRAK3	L1CAM	CRKL	SAR1A	ELOVL3	ARHGAP42	ARID1B	ITGA11	RXRB	IL6ST	NCLN	BAX	TMEM109
NR3C2	RNF146	PON2	NHS	NEK6	CPXM2	TIA1	TRPM2	SUPT5H	GMFG	HARS2	RGS12	TCF4	ZNF81
C3	PLN	YIF1A	SEC24C	ITGB8	FXN	CIB2	RPLP2	COL16A1	ASPH	EFCAB1	IKBIP	BLMH	NTSR1
TMEM14C	PERP	ADCY2	DSC2	PDIA4	COPZ1	PDGFRB	TENM2	SORBS3	FUT9	ADRA2B	LHFPL4	TMEM175	MEGF11
RAB30	CD274	SEC31B	SHMT2	SLC35F2	FOXO4	HIST2H2BE	RBPMS2	PAK1	ALKBH1	RANBP1	NPHP3	SUPT16H	VSIG10
MPP6	ATP5H	MT1E	AZI2	IP6K2	NCKAP1L	GMNN	ADCY4	RANBP3L	DR1	AVEN	OSTF1	SDF4	HIRIP3
PDHX	CNNM4	AFF4	RBBP9	MNT	SDHB	USP24	TREML1	SEC23B	GPX2	DYNLT1	BAX	CAPRIN2	GSTP1
C14ORF2	GPR146	PSMD14	PAK1IP1	QKI	CNTRL	TOM1L1	RASAL3	EZH2	AGFG2	PKDCC	TCF4	AIFM1	TNPO1
SDF2L1	TMCO3	ZNF594	SQSTM1	MRPL50	ZFP57	UBR2	IRF1	PURA	CCDC47	GAS1	BLMH	YARS	TMEM55B
JPH1	PSTPIP1	OLFML3	BCL7B	DDX42	FLII	DIRAS2	GIMAP2	RBM27	PPP1R9B	SPTY2D1	SUPT16H	TXNRD1	CUX2
CALU	SGPP1	EFHD1	ZMYM5	KLHL28	PSD	ZFR2	LEMD3	PDXK	RHBDD1	DDX27	SDF4	PIP5K1A	ALDH3A2
NAB1	H2AFJ	CDC42EP1	RAB3IL1	CHST2	TMEM167A	RPL37	TGM1	RTEL1	PDZK1	FAM20A	CAPRIN2	ADAR	STAU2
CAMK2A	PBLD	UGGT2	ZNF331	VPS36	SMPD3	SLC30A3	MINA	FUT2	CORO1C	BCL2L15	MIR5004	FREM1	MTMR12
GTF3A	BLOC1S2	ATP6V1A	PRMT5	SERP1	ACVR1B	HIGD2A	RNF6	SNX32	VASN	LSR	AIFM1	CLIC1	PPA2
CCZ1	CIRBP	DYX1C1	AXL	ZNF518B	NICN1	PLCB4	DCUN1D2	CDC42BPA	CASS4	STX7	CBWD2	GAPDHS	TMEM26
POLR2F	SH3BP4	TSPAN11	MCFD2	AGAP1	ROS1	SLC44A1	ZNF12	MANEA	KCNQ1	PSMD8	YARS	ZIC5	UBL4B
PRRG2	KRT81	GINS2	EXPH5	UBXN2B	IFT122	SERPINH1	ARHGEF25	VNN2	NFKBIL1	FMO3	TXNRD1	EPC1	LIMS2
GPR61	MAP2	UQCRH	ZFP30	ZNF32	SAP30L	SS18L1	SMARCB1	TMEM194B	THAP1	TGFBI	PIP5K1A	DNAJC28	ZNF682
TNFRSF4	RALGAPB	MAPRE2	HEY2	OSBPL9	TEFM	BAZ2A	MDM1	CEP85	TMEM138	PSMC6	ADAR	CALB1	CCNG1
FANCD2	ZNF772	CCND3	ZNF486	BZRAP1	IFI35	PCDHGA6	MT3	GNA15	PLAU	PACSIN3	TRMT12	FBXL2	XRRA1
GDNF	WDR35	ITGAV	CUL3	TMEM223	TNS1	RNF10	RAB28	MS4A4A	EGR3	TMEM168	CLIC1	CYP39A1	MAP3K8
FBN1	LRP11	USP42	ST13	WDR59	CNOT10	TUBB	PWP1	SDS	LRRN1	GEMIN4	GAPDHS	DERL2	ZNF77
POLR3H	HS6ST3	PIGG	VGLL4	ERAL1	ASPHD2	ZNF324B	TRPS1	CILP	DDX19B	APIP	ZIC5	PPARGC1A	CHPT1
CD109	HIRA	ITGA11	SOCS6	ANO1	MOCS2	FGF17	ELOVL2	KIF15	FCHO2	TAP2	EPC1	SDCCAG8	ZNF814
MARK2	ITGB4	SUPT5H	OR2H2	ASB1	FLYWCH1	BMPR1B	SULF2	TUBD1	NAT2	CACNB3	DNAJC28	RPS5	IGFBP3
FXYD7	GNB3	COL16A1	HCFC1	CBLB	FAM110C	SLC38A7	RNF5	CDK11B	ENHO	COL23A1	FBXL2	RAMP1	SLC20A1
UBFD1	HLA-DRB1	SORBS3	ACOT9	MRPS15	ABCA3	RAB36	RPA2	KLC1	AAAS	METTL14	CALB1	FAM171A1	EXOSC2
C16ORF46	ITFG2	PAK1	ACTG2	MB21D2	HSPA12B	NDUFAF3	ARL6IP4	UFSP2	SIRT3	EGFL8	CYP39A1	TNFRSF1A	GREM1
TRPC4	ATP11C	RANBP3L	ATP13A3	RPL10	SBK1	WFDC2	2024-09-05	MGAT5	ADAMTS10	NUP205	DERL2	FZD10	HSPBP1
FASTKD1	TMEM255B	SEC23B	BRAF	NHLH2	CGN	UNC45A	STXBP5L	PPP3R1	C1QBP	ALKBH4	PPARGC1A	REP15	COQ10A
INSR	ZBTB33	EZH2	ZNF836	SLC25A30	CNOT6	KCNK6	SCN2A	EBAG9	LEPROT	SERPINE2	SDCCAG8	TRIM61	SMAD7
UBE2L6	NSF	PURA	LAMB1	B4GALT4	PLEKHF2	GAL3ST1	SV2A	PUF60	PGD	INPP4B	GPR98	NUDT11	CASQ2
SEMA7A	GPD1	RBM27	ENSA	EIF5AL1	SMURF2	NUSAP1	GFPT2	TRIM69	JAKMIP1	CEP290	RPS5	SF3B1	ATP9B
OTUD7B	LXN	BRCC3	COL1A1	2024-09-08	TRIM28	SMC1A	CHRNA4	LARP6	GABRA1	VSTM4	RAMP1	MRPS7	CLDN4
EMC7	CADM2	PDXK	DCAF5	ORAI3	SPRR2G	ARSB	PODNL1	NELFA	DSTN	IFT88	FAM171A1	NENF	DOK3
KCNK3	SLC46A3	RTEL1	ATF1	ATG10	CYP4V2	L3HYPDH	EXOSC9	PAOX	KLF15	TMOD3	SDCBP2	RNF166	CDK5RAP2
ZCCHC3	UROD	FUT2	ZNF287	C5	MED19	ZDHHC16	HEATR1	NPR1	IGSF11	MGMT	TNFRSF1A	TLR2	ULBP2
C5ORF63	DOHH	SNX32	MT-TS1	MED13L	VPS72	CLEC18B	SPCS3	FBXL4	CSRNP3	PLSCR4	FZD10	GCDH	C12ORF4
RHOU	SLC4A1AP	CDC42BPA	VMP1	HOGA1	NTPCR	MAPK1	N6AMT2	SMN2	FECH	MT2A	REP15	SFI1	AQP8
BHLHE40	REEP1	MANEA	IER3	ZNF664	DDX41	TAF1D	B3GNT2	ADORA2B	CENPQ	GTF2H3	TRIM61	CDC37	ANXA1
TBX3	SRSF7	VNN2	ENSG00000273079	OLFML2A	TMEM241	AAR2	GHITM	ARHGAP29	STAT1	FEV	SF3B1	MOCS1	ZNF84
KPNA3	LCP1	TMEM194B	COX7C	TMEM117	CTNNB1	RCL1	CYB5R2	APEH	DNAJC11	FYB	MRPS7	MCM3	KCNE3
MOAP1	TMEM259	CEP85	SYNPO	VDAC2	PIK3R5	RPS29	RECK	TMCC2	SPEF1	GNG10	NENF	SYT13	ZNF280B
SORCS1	SH3BGRL3	GNA15	AOC3	PTEN	UBR5	FCER1G	NUDT19	RNF7	SAMSN1	NHP2	TLR2	KYNU	ZNF433
EIF2S1	GSTM1	MS4A4A	YWHAG	CERK	VEZF1	SYTL2	SAP130	SVIL	UBE2L3	ST3GAL5	GCDH	BAZ1B	ITSN2
MARS2	CEP68	SDS	MFNG	PSMD2	DNAJC1	ZRANB2	CTSA	OCRL	DYNLRB2	SHANK2	CDC37	NUMBL	TSPAN11
TFB1M	SLC15A3	CILP	TRIO	STARD4	SOCS1	NKIRAS1	ARTN	MYH11	ENSG00000272333	OTUD6B	MOCS1	DECR1	HDX
PRDX6	LSM14B	KIF15	CDKN1B	FBLIM1	TAPT1	COCH	KLC4	HERC1	CRAMP1L	CTDSPL	MCM3	RAB37	SEMA5A
EGLN3	C15ORF39	TUBD1	SPINT1	FAM189B	ATG4A	SLC1A2	DNAJC4	SPCS1	AHNAK	DOCK10	SYT13	CCNG2	ST6GALNAC2
SIPA1L2	TBL3	CDK11B	HEG1	PLEKHA7	SPHK1	NSMCE2	CDH11	PPIF	LTK	TALDO1	SMPDL3A	HSD17B11	COG6
ASB16	RPAP1	KLC1	CLOCK	DACT2	NDP	SYT9	TTYH1	COG1	RAB13	MITF	KYNU	ATP6V0B	PIKFYVE
NIPSNAP3A	MUC1	UFSP2	SESTD1	GOLGA4	SLC30A10	METTL4	FAM21C	NOTCH2NL	EMC9	SLC31A2	BAZ1B	HMGN3	ZSWIM8
TMEM183A	TENM4	MGAT5	COLEC11	LDHA	ITGB7	STARD7	ZFP36L1	BRCA1	ATP5G3	MAP3K6	MRTO4	DGAT2	NCSTN
BRSK1	ELL2	PPP3R1	TIMM22	TPRG1L	ADM	TRIAP1	TRAPPC11	INO80E	PHACTR2	OR52N4	NUMBL	ARHGEF19	LY6E
TRDN	GALT	EBAG9	TIMP4	RFWD3	NFS1	CCDC68	POLR3C	RPS15	UBE2G2	CPQ	DECR1	BCAS3	SREBF1
PDZD11	C2ORF88	PUF60	PSPC1	COL5A3	BCL2L2	PALLD	PITRM1	HDHD2	BGN	TMEM182	RAB37	RPTOR	NDUFS3
RPN2	NEDD8	TRIM69	RAD17	HACL1	HECW1	FAM220A	CHCHD3	FAM69B	MAN1A1	ATHL1	CCNG2	CHMP1B	GKAP1
PCCA	BRWD1	LARP6	IVNS1ABP	BROX	POLR3D	DHRS12	SOCS4	SUDS3	ABI1	RAD51C	HSD17B11	ZNF501	NFYB
CDC42SE2	NMRAL1	NELFA	TADA2A	IFI27	SNTG1	AKAP17A	HMOX1	MAGI2	PPP4R4	H3F3C	ATP6V0B	SSFA2	NAA25
SUSD4	ENOPH1	PAOX	LRP2	SEC61B	FCGR1B	CDK17	PTPRB	TFRC	SLC48A1	VCL	HMGN3	RPRD1B	VTI1B
SF3A3	TSPYL4	NPR1	RAB8A	PEX7	AF011889.5	CPEB3	WAC	RPF2	CLNS1A	HDHD3	DGAT2	C8ORF37	YIF1A
GNG4	THSD4	FBXL4	CROCC	COPS8	CNIH3	SETDB2	VWA5A	OSBPL10	VTI1B	UGCG	ARHGEF19	NUP98	FBXW5
NUDT6	TBC1D10A	SMN2	EXOC1	UACA	ZNF418	FICD	GGNBP2	CEND1	IMP3	SECISBP2L	BCAS3	ZNF677	C17ORF96
PDGFC	SLC25A4	ADORA2B	AFG3L2	CPE	PDCD2	SGSM1	PARL	WDR83	SLC3A2	ATF6	RPTOR	UXT	PCDHGB7
ASB7	UNC79	APEH	LETM2	DDX1	NUP85	GIPR	BRMS1	KBTBD4	BAG1	ZFP14	MC4R	ATP5SL	ARF4
NLRX1	ATP10B	ARHGAP29	SLC25A24	GRASP	ARIH1	ZNF773	C7ORF73	TSEN15	WBP4	NUP54	CHMP1B	NETO2	NLRP1
RECQL4	ZZEF1	TMCC2	C12ORF52	WDR36	EP400NL	DYNC2H1	FOXN3	CEP112	PCP4	CLN6	ZNF501	VPS37A	ERO1L
SLC24A3	MRGPRF	RNF7	RUVBL2	CTTN	SCN5A	EIF4A3	MDM2	PCDHB5	ZKSCAN7	ZNF654	SSFA2	GOLGA3	ZNF254
NDUFS8	SH3GLB2	SVIL	HPSE	TAGLN3	VSX1	MBD2	KCNQ3	RPL17	RNF130	NHS	RPRD1B	ZNF497	NAA35
TMEM65	TMEM198	OCRL	CYR61	IQSEC2	CNN3	B3GAT2	ZNF132	ATG2B	MS4A6A	PIF1	NUP98	NAPEPLD	RFX7
YIPF6	TRAPPC6A	MYH11	PRDM11	ILF3	MORC4	KCNC3	ASH1L	ZNF160	ELP2	SEC24C	ZNF677	ZFP82	ATP5J2
FBXW7	PTHLH	HERC1	PDE1B	ABTB2	RASGRP2	STMN1	SLC35B1	ZNF148	KBTBD2	DSC2	UXT	YKT6	COX7C
GTF2F1	SRPK2	SPCS1	DVL2	HIST2H3D	TP53BP2	MYO5A	HELQ	THBS2	ATG5	GPR84	ATP5SL	SFXN4	PGM2
PAMR1	SORL1	PPIF	TAGLN2	CRLS1	PRPF4	UGGT1	MARCKS	OXCT1	USP38	SHMT2	NETO2	CAPS	TUBA1A
SCAMP1	MOG	COG1	FAM122B	EIF4E	HMGN5	ANKRD34B	SNAPIN	CIRH1A	NFYC	AZI2	VPS37A	ZNF414	CHADL
RHEBL1	ZNF18	NOTCH2NL	MAMLD1	C1R	TXNL1	KCNK9	NFYA	IP6K3	ID1	MLF2	GOLGA3	CARD6	GOLGA6L9
HDGFRP3	SNX14	BRCA1	DPY19L3	FA2H	NFE2L1	ZNF519	CUL4B	ATP5I	PRCC	PAK1IP1	NAPEPLD	BACE1	ADAMTS9
GATA2	PIK3R6	INO80E	RPS27	PIP5K1B	SLC44A2	ARID4A	VPS13A	POLR2D	WNT1	SQSTM1	ZFP82	RPS15A	PRPS2
RAB4A	RB1CC1	RPS15	SLU7	GABPA	PIGN	NOP2	RSU1	WRAP73	ZNF44	SLC7A6OS	YKT6	TMEM135	WIPI1
EIF5A	MMP2	HDHD2	FMR1	MRPL18	ORC5	GCKR	SLC27A3	MORC2	ZNF343	GATA3	SFXN4	ENSG00000272968	THAP6
KDM5B	GPR12	FAM69B	IK	LRRC4	CHST7	FBXO21	PICALM	SNRNP40	NMNAT3	MYO1B	CAPS	NYNRIN	ADI1
LRSAM1	ATP6V1E2	SUDS3	B3GNT8	GRK4	BUD31	TGFB1	ASPHD1	VIPAS39	NPLOC4	ZMYM5	ZNF414	RASA4B	CDK5
SLC38A5	PRICKLE1	MAGI2	FAM107A	PCDHGB6	GLS2	ASAP2	RPH3AL	NTRK1	ATP6V0E1	RAB3IL1	CARD6	DCHS1	SMIM1
CLSTN3	ADTRP	TFRC	COLQ	TRMT10C	CHST14	CARD11	SDC1	HSPH1	ZNF212	ZNF331	BACE1	SUMO2	POLR3C
RPS11	NCOA3	RPF2	MASP2	ZDHHC22	ISCA2	PAK7	None	TMX4	SPRY2	PRMT5	RPS15A	SH3KBP1	SPOCK2
HBA1	PIGF	OSBPL10	RPS10	FAXDC2	DLST	MAP7	RCHY1	ATP5C1	ATP1B1	AXL	ENSG00000272968	HOXD1	DPY30
AGO3	HFE	CEND1	KLRG1	GPNMB	TIAL1	NAA38	HERC5	ATP2A3	F13A1	MCFD2	SH3KBP1	TPGS1	EIF2AK2
THEM5	RNASEH2C	WDR83	SFPQ	DUT	CXCL1	SKAP2	CWC15	CTBP1	KCNJ8	DGUOK	SUMO2	SDHAF2	PPCS
ATP6V1B2	GPX1	KBTBD4	STAT6	TMEM97	HNRNPAB	DNAH9	DNMT1	PPM1F	IMMT	EXPH5	DCHS1	KRT1	P4HTM
COG6	ZIC1	TSEN15	ACLY	SMOX	FAM206A	MRPS14	IPP	DNALI1	ELF4	MEGF8	HOXD1	DPYSL5	SRGAP2B
B4GALT3	PARP10	CEP112	PRKAR1B	PPP2R2B	FAT3	PTGES2	MRPL16	MXI1	DDHD2	ZFP30	TPGS1	TCTN3	NOX1
ITIH5	EIF4A2	GPR17	YTHDC1	GALNT16	ATM	PPAP2C	DDX18	IDH1	XRN1	HEY2	SDHAF2	FGD2	GALK1
DMKN	TROVE2	PCDHB5	PCDHGA5	RAD21	MED14	ZNF540	HLA-DRA	ZNF30	GGT1	PTPRH	RPL9	DCTN1	ADM
BRD1	CEP57L1	RPL17	TNFRSF12A	ACP6	MT-ND3	PNPO	FOXF2	KCNS2	IGBP1	ZNF486	KRT1	DDX6	SCN1A
ACOX3	VPS13C	THBS2	FAM129B	CSF1	BBX	DPP3	DHX9	HTRA2	SPSB2	ZDHHC2	TCTN3	SNX2	TARSL2
OSBPL11	BTBD1	ZNF160	REEP2	POR	ABT1	TMEM164	ZNF687	DFFA	PPP2R2C	CUL3	DPYSL5	SMNDC1	NEO1
RASGRF2	NFE2L2	ZNF148	HTR1E	RWDD1	ZNF107	OTX1	AKAP8L	SLC9A1	CNOT7	ST13	FGD2	TIAM1	UBXN2B
ZNF236	CCND2	ATG2B	LACTB	XXYLT1	RASA3	POLD2	PREX1	C17ORF96	CDK8	SOCS6	DCTN1	HHLA3	AIF1L
ARNTL	THAP8	OXCT1	UBA52	EDN3	PDDC1	PAPOLG	ARNT	MTCP1	IL32	ACOT9	PPP1R16A	SEC22C	ZKSCAN5
HLA-B	PRKAR1A	CIRH1A	ADK	PCSK5	MS4A7	CAND1	ARHGEF12	GAK	FZD4	ACTG2	DDX6	ICA1	C9ORF91
TMED3	CISD2	IP6K3	ZNF816	PHLDA1	CLCF1	FGFR4	RNF31	FOXJ3	SNCAIP	AKR7A3	SNX2	IRF9	ZNF513
PRPF3	RPL18	ATP5I	GLI2	MED23	EIF2B5	FGD5	TRAK1	VMA21	IL17D	BRAF	LRRC38	RWDD3	MACF1
BZW1	SLC30A6	POLR2D	GUK1	STRIP1	EPG5	NT5E	GLMN	NR3C1	USP53	PCDHB15	SMNDC1	NUPL2	AIMP1
AK3	GBE1	WRAP73	SULF1	FAT1	TAF11	ARRDC3	TRAM1	ARSG	ZNF675	ZNF836	TIAM1	ADCY9	WDR44
MAD2L1	KCNH3	MORC2	MEN1	ATP6V1G1	NSRP1	EBI3	RDH13	FOXC2	CREB3	LAMB1	CRH	PCDHB9	RPRML
PYROXD2	KAT5	VIPAS39	DSP	PRX	RRNAD1	DOM3Z	NINJ2	PCMT1	KCNK10	ENSA	SEC22C	SACM1L	ESR2
PLCB3	ABL1	SNRNP40	SETMAR	INTS12	CADM4	CYB5R3	MAGOHB	ALDH1A2	PTCHD2	COL1A1	CLPTM1	ZNF85	RNASEH2B
ARHGAP25	ZNF678	NTRK1	RAB3D	GLTSCR2	ASTE1	NMB	ZNF436	USE1	MAPK13	DCAF5	ICA1	ATL1	DOCK8
WBP11	MLEC	HSPH1	ROPN1B	S1PR5	LRRTM4	IPO8	FRS3	PLTP	PARD6G	ATF1	IRF9	PCDHGA10	LONRF1
MICALL1	TRIM32	TMX4	ANXA7	SMARCC1	BATF2	CNTN3	MS4A14	PKNOX1	HECTD1	OTOG	RWDD3	TNRC6A	ESRRA
SHF	SH3D19	ATP5C1	ZCCHC9	WNT5A	TET1	CA4	PCDH17	KIAA0196	GRID2	ZNF287	NUPL2	STARD3	GSTO2
BAHD1	ANXA9	CTBP1	SULT1C4	CDKN2B	CRYBB2	HPS1	ABTB1	SRA1	SKP1	MT-TS1	ADCY9	ZNF780B	C12ORF29
RSPO2	C11ORF80	ATP2A3	TNFAIP1	LAYN	VPS51	NFIL3	ZNF385D	VPS52	MRAP2	TSPAN18	PCDHB9	PHF17	TMEM102
EEA1	ZNF639	PPM1F	ZFP1	ZFYVE20	ASPN	MMP28	SPCS2	TNXB	DDA1	IER3	SACM1L	TRNAU1AP	APLN
AMIGO2	KNTC1	DNALI1	CAB39	SIPA1	NSMF	ICT1	RRP7A	SMC5	EXTL1	VMP1	ATL1	SGTA	CYP2U1
MMAA	SMUG1	MXI1	NFXL1	APEX1	MRPL24	ZBED1	RGMB	METTL1	CCRN4L	COX7C	CCDC88A	KCNG4	GDPD2
SH3BGRL	C1ORF198	ZNF30	CASZ1	FAM76B	RPL26L1	MDH1	SEMA5B	DNAJC21	CCBL1	SYNPO	PCDHGA10	FXN	ST8SIA3
CCDC51	GPR160	IDH1	RAB43	FOS	HCFC1R1	DNAJC9	EZR	KCTD9	SLC30A4	AOC3	PLXNB1	COPZ1	RAI14
CTTNBP2	GCFC2	KCNS2	GRWD1	SNIP1	TMEM233	CCDC181	SP2	RIN1	DTYMK	TRIO	TNRC6A	SDHB	LIX1L
TMBIM4	POT1	HTRA2	NLGN4X	RPSA	DRD1	FOXP2	RYK	ZCCHC14	ATF4	MFNG	STARD3	NCKAP1L	AAAS
HIST1H2AC	CENPBD1	DFFA	PIP5K1C	TRIM2	MOB1B	GTF3C1	IL10RA	ZDHHC17	FAM134B	CDKN1B	ZNF780B	CNTRL	OXSR1
ZFHX3	TBX2	SLC9A1	NCAM1	PCDHA8	TGM2	EHD4	OXSR1	LY6H	KHDRBS1	HEG1	PHF17	ZFP57	MTM1
SMAD4	STS	C17ORF96	LMAN1L	PM20D2	RCN1	RORA	SPATA6	SMG8	NFKBIB	CLOCK	SGTA	FLII	IFRD1
BMP4	SLC7A9	MTCP1	PSMD5	AHR	ESD	ZNF580	DCP1B	PKN1	TRIM67	MRVI1	TRNAU1AP	PSD	PSMB8
QARS	IDUA	GAK	CASP1	RNF133	LY6E	RBM10	TMEM144	APP	RALGAPA1	COLEC11	CPXM2	TMEM167A	NHLRC2
RPS6KA6	ARF6	FOXJ3	TMEM119	DSE	NOP10	ATP6V1F	GTF2E1	CORO2A	TBRG4	TIMM22	FXN	SMPD3	HIP1
CDK5RAP2	KLHL15	VMA21	KAT6A	BLCAP	AGPAT6	ZNF189	PDGFRL	C11ORF73	RGS12	SETD8	COPZ1	ACVR1B	ACTC1
SAMD4B	POLR3K	NR3C1	POLR3G	SUMO1	RAC2	GOLGA8B	FBLL1	AGAP2	IKBIP	ALKBH6	SDHB	NICN1	AMPD2
KCNC4	PPP2R5E	HBQ1	GDF11	MPP7	MED20	CTDP1	RSG1	NEMF	NPHP3	RAB8A	CNTRL	SAP30L	ANGEL1
LGALS3	HNMT	ARSG	NRG1	PMVK	ALDH3A2	CCBP2	IL12RB1	STK36	TCEANC2	EXOC1	NCKAP1L	IFT122	PI4K2A
PCDHGC3	TEAD2	PCMT1	PRKRIP1	DLAT	ANKRD49	RAD51AP1	SH3BP5L	LAMA1	OSTF1	AFG3L2	PSD	TEFM	SERTAD1
MRPS27	LSM10	ALDH1A2	ANXA11	FUNDC1	RNF121	ZNF185	MED1	NIN	BAX	RUVBL2	FLII	IFI35	ATG7
NLRC5	KIFC3	USE1	PCDHB3	NEFH	NRXN2	HEBP2	TARBP2	ZNF234	TCF4	HPSE	TMEM167A	TNS1	PLOD3
ARID1B	SPSB3	PLTP	CHD4	ADRBK2	FAHD2B	CDH12	MAPKAPK5	TTC28	BLMH	LETM2	SMPD3	CNOT10	WRB
TRPM2	PPP2CB	ENPEP	RPL31	RBM11	MCM2	SEPSECS	AASS	RHEB	SUPT16H	SLC25A24	ACVR1B	ASPHD2	FBXL19
RPLP2	USP25	PKNOX1	KLF5	PCYOX1	PTPN6	MAPKAPK3	PGS1	RGL1	CAPRIN2	ASB13	SAP30L	MOCS2	DUSP9
TENM2	HSF2BP	KIAA0196	ZNF619	DACT3	PODXL2	POLR2A	NCKIPSD	MAPK12	SDF4	CYR61	IFT122	FLYWCH1	QPRT
RBPMS2	MCAM	SRA1	CARS	UPF1	MSL2	NNT	CDIPT	OBSCN	MIR5004	PDE1B	TEFM	FAM110C	WFIKKN1
ADCY4	NEK4	VPS52	YTHDF3	DESI2	AGPAT5	OLR1	CD99	ERLIN2	AIFM1	TAGLN2	IFI35	ABCA3	ATL2
TLCD1	TAF5	TNXB	MCCC1	DCTD	PCF11	RSL24D1	SARS	COL1A2	CBWD2	DPY19L3	TNS1	NLGN2	CNOT6
SSSCA1	SLC9A3	SMC5	CYP4X1	ISLR	SNRPG	CWC27	BAG5	GSTT2B	YARS	RPS27	CNOT10	CGN	NOD2
R3HCC1	DRD2	RIN1	PMPCA	LCOR	EDEM3	GEMIN7	CTNNAL1	CACNA2D1	TXNRD1	SLU7	ASPHD2	CNOT6	CES1
TREML1	USP33	KCTD9	LSS	SFRP4	GLG1	HSPB6	PEAR1	ZNF83	PIP5K1A	FMR1	MOCS2	PLEKHF2	ETV3
IMPDH1	CD101	DNAJC21	ACAT2	ISG20	GMPR	EGF	MAP3K9	PHF19	ADAR	B3GNT8	FLYWCH1	SMURF2	GCAT
RASAL3	ZFHX2	ZDHHC17	NMNAT2	SLC2A12	RPUSD2	MRPL40	HYDIN	TCF19	TRMT12	FAM107A	FAM110C	TRIM28	EPHA4
ILVBL	PHYH	ZCCHC14	KCNG1	EIF5	S100PBP	SLC2A8	ZDHHC14	ZDHHC24	CLIC1	MASP2	ABCA3	CYP4V2	MAPKBP1
IRF1	URI1	OPN4	UBC	IQSEC1	TEKT3	THUMPD2	NAA16	TTL	GAPDHS	RPS10	NLGN2	MED19	ZNF462
GIMAP2	CSNK2B	SMG8	FGR	LIMCH1	SYNDIG1	NUDT4	ARMC5	TOPORS	ZIC5	IFT46	CGN	VPS72	HABP4
LEMD3	EEPD1	PKN1	C2ORF40	TRA2A	NOTCH2	SSPN	DIDO1	EIF3H	EPC1	EDEM2	CNOT6	SATL1	MYL5
MINA	PTPRO	APP	EVC	ACTRT3	PCSK4	MRPS18A	C19ORF24	PTGS1	DNAJC28	SCIMP	PLEKHF2	NTPCR	MYBPH
RNF6	POLB	CORO2A	ZNF551	SYNJ2	SLC15A4	RIMS1	TRGC2	GNG13	CALB1	SIGLEC1	SMURF2	DDX41	GOPC
DCUN1D2	RRH	C11ORF73	ZNF502	EFR3A	ARG1	OAT	NT5C3B	MSH6	PPARGC1A	GSTZ1	TRIM28	LSMEM2	HTR1F
TMSB15A	ZNF283	AGAP2	ATP13A1	ZNF766	RABGAP1	APOD	TMEM38B	VSTM2A	DERL2	STAT6	CYP4V2	CTNNB1	TMEM35
ZNF12	PCDHGA4	NEMF	C6ORF106	OTOF	GABARAPL2	AMER1	GPC1	FAF2	SDCCAG8	ACLY	MED19	PIK3R5	ZNF766
MT3	PSKH1	STK36	NDE1	LCORL	PEX16	FAM49B	ENTPD5	PTTG1	GPR98	TRIM47	VPS72	B3GALT2	MMP19
SMARCB1	RNF41	LAMA1	FLRT3	HAUS5	PTCD3	ADNP2	MIR937	GOLGA6L4	RPS5	G6PC3	SATL1	UBR5	TRABD2A
MDM1	C17ORF85	NIN	ZNF25	S100A9	AGMAT	ETV7	RPL5	SEMA4F	FAM171A1	COX19	NTPCR	VEZF1	PRRT3
ARHGEF25	CHRM1	ZNF234	SLC9B2	ETV5	TACC2	EDC4	CEP250	HSD17B13	SDCBP2	LACTB	DDX41	DNAJC1	FEM1A
SULF2	ST8SIA1	TTC28	RFX2	DIAPH2	SRGAP1	LCAT	ZNF814	ITGB3BP	TNFRSF1A	UBA52	CTNNB1	SOCS1	CECR2
PWP1	ING2	RHEB	RRAGC	DNAJC5	NUDT10	NACA	MAST4	PHF5A	FZD10	PMEPA1	TMEM241	C11ORF68	SIDT1
TRPS1	KCND2	RGL1	GNPTG	ZNF568	AASDHPPT	PPAP2B	PLVAP	ATP5O	REP15	ZNF816	PIK3R5	TAPT1	APLNR
ELOVL2	DHX32	MAPK12	VPS37C	ARIH2	WNT11	RTF1	CMPK1	SLC37A2	TRIM61	ADK	B3GALT2	ATG4A	LARGE
RAB28	GLS	MAP9	HLA-DMA	RSBN1	NOTCH4	ENDOG	ZRANB3	ACAD10	SF3B1	GUK1	UBR5	SPHK1	SEZ6L2
RNF5	RPS28	OBSCN	SLC39A8	WDR55	NRAS	PSMB6	SLC39A13	PRR7	MRPS7	CHRNA1	VEZF1	SLC30A10	FAM134A
RPA2	TMEM240	ERLIN2	AMIGO1	EIF2S3	PSMB2	DRAM1	ZNF384	SLC35D3	NENF	SULF1	SOCS1	ITGB7	FNDC3A
GATAD2B	PON2	COL1A2	NUDT21	ZFX	CLPB	SLC45A4	PRKCE	RNF212	RNF166	MEN1	DNAJC1	NFS1	GGT7
2024-09-05	ARNT2	CACNA2D1	BCL10	TSG101	MATN3	KCNK4	INPP5B	NUDT2	TLR2	DSP	C11ORF68	ADM	PFKFB4
STXBP5L	L1CAM	ZNF83	RGS19	RSF1	NR3C2	ZNF516	SLC23A2	PDLIM5	GCDH	SETMAR	TAPT1	CLVS2	UBE2Q2
SCN2A	TAF4	GSTT2B	SCAI	UBXN1	C3	ETHE1	UBXN2A	ZC3H4	SFI1	SH3GL3	ATG4A	HECW1	GP1BA
SV2A	YIF1A	PHF19	RABAC1	TSPAN3	TMEM14C	GTPBP3	GRM3	VAX2	CDC37	ANXA7	SPHK1	POLR3D	NRM
GFPT2	ADCY2	TTL	CTIF	ECSCR	RAB30	MLH3	ARPC1A	ATP6AP1	MOCS1	ZCCHC9	NDP	SNTG1	BRAP
CHRNA4	SEC31B	TOPORS	RAPH1	YIPF5	MPP6	VHL	TRAPPC2L	BTG3	MCM3	TNFAIP1	SLC30A10	FCGR1B	RANBP10
HEATR1	MT1E	EIF3H	LCMT2	GRIPAP1	SDF2L1	TRIB3	AVIL	SLC4A11	SYT13	SULT1C4	ITGB7	TMEM189	RPL35
PODNL1	AFF4	PTGS1	FNIP2	GCLM	PDHX	METTL23	ACO1	ITPK1	SMPDL3A	ZFP1	NFS1	ZNF418	ZNF337
DERL3	PSMD14	MSH6	THUMPD1	BTD	CALU	IGHA1	LZIC	UNCX	BAZ1B	CAB39	ADM	CNIH3	AMPH
SPCS3	ZNF594	VSTM2A	RNF26	NTRK2	NAB1	PPAT	ATXN3	VRK2	MRTO4	NFXL1	CLVS2	ZNF710	LTBP4
N6AMT2	PPP1R36	PTTG1	BTBD8	ARPP19	CAMK2A	FAHD1	RPS16	ATP2B4	NUMBL	RAB43	MAMSTR	PDCD2	STEAP1B
B3GNT2	OLFML3	FAF2	PIP4K2A	CBX5	CCZ1	GRHL1	SERINC5	LMTK2	DECR1	GRWD1	HECW1	ERCC6L2	NKD1
RHPN2	EMX1	GOLGA6L4	SEC14L2	ITSN1	POLR2F	SNAPC1	PARVG	TRAK2	RAB37	NLGN4X	POLR3D	NUP85	MYH11
GHITM	EFHD1	SEMA4F	TSC22D3	TMEM161B	GLTPD1	ZNF396	ZNF865	TATDN1	CCNG2	PIP5K1C	SNTG1	RBM14	ADAMTS14
ATP13A4	CDC42EP1	HSD17B13	LIPI	GSPT2	GPR61	SNRPD2	MMGT1	DNMBP	HSD17B11	GSS	FCGR1B	ARIH1	STRIP1
RECK	UGGT2	ITGB3BP	FUBP1	RPL13	CD109	RIMS3	CCT7	PRMT3	ATP6V0B	DCAF12L1	TMEM189	EP400NL	TPPP
NUDT19	ATP6V1A	PHF5A	COL22A1	TIPIN	FANCD2	LIN7A	CDC42EP4	RAMP2	HMGN3	NCAM1	ZNF418	VSX1	SLC18A2
SAP130	DYX1C1	ATP5O	EPHA5	LMO3	TNFRSF4	PIH1D1	NEU1	ABCC4	DGAT2	LMAN1L	CNIH3	MORC4	CRAMP1L
CTSA	TSPAN11	SLC37A2	BAG4	COX7B	MARK2	RXRB	BCAN	EPHA2	ARHGEF19	PSMD5	ERCC6L2	CNN3	ZBTB4
ARTN	MAPRE2	ACAD10	SH3BP2	GPR56	TRPC4	GMFG	RAB32	CASC4	BCAS3	CASP1	PDCD2	RASGRP2	SCRT2
C3ORF18	UQCRH	SLC35D3	ZKSCAN8	SRM	FASTKD1	ASPH	TRIM56	TNIK	RPTOR	TMEM119	NUP85	TP53BP2	LRRC16B
SUV420H2	GINS2	NUDT2	BAHCC1	RORB	UBE2L6	FUT9	SALL1	CPNE9	MC4R	SLC7A14	RBM14	PRPF4	DEF8
KLC4	CCND3	PDLIM5	LRRC1	INO80	SEMA7A	ALKBH1	EIF3A	GPN1	CHMP1B	KAT6A	ARIH1	HMGN5	CLDN9
CKM	ITGAV	VAX2	RPS4Y1	PHF6	OTUD7B	AGFG2	SMAD9	PON1	ZNF501	DONSON	EP400NL	TXNL1	INMT
CDH11	USP42	ATP6AP1	MYOM1	GNB2L1	EMC7	PPP1R9B	PARP11	NOV	SSFA2	POLR3G	VSX1	AK9	PITRM1
TTYH1	PIGG	BTG3	MYL2	GOPC	KCNK3	CCDC47	SSR1	TIA1	FGF1	GDF11	CNN3	NFE2L1	CDON
FAM21C	ITGA11	SLC4A11	ACTN1	VPS29	ZCCHC3	RHBDD1	CASP4	OAS3	RPRD1B	RBBP4	MORC4	TBC1D8B	GPN3
ZFP36L1	SUPT5H	ITPK1	AGAP6	UGP2	CHST9	PDZK1	STAB1	ARHGAP42	C8ORF37	NRG1	RASGRP2	SLC44A2	ECEL1
TRAPPC11	COL16A1	VRK2	NEFL	EPHX4	RFXAP	CDYL2	C6ORF47	CIB2	NUP98	PRKRIP1	TP53BP2	FAM58A	TLK2
POLR3C	SORBS3	ATP2B4	SMTNL1	SRRM2	RHOU	CORO1C	MITD1	PDGFRB	ZNF677	TLE2	PRPF4	ORC5	ATAD5
PITRM1	PAK1	LMTK2	ATR	GDPD2	BHLHE40	VASN	RFX4	HIST2H2BE	UXT	H1FNT	HMGN5	CHST7	HHIPL2
CHCHD3	RANBP3L	TRAK2	DDAH2	ARAP1	URGCP	KCNQ1	SLK	GMNN	ATP5SL	LURAP1	TXNL1	BUD31	TVP23C
SOCS4	SEC23B	TATDN1	STARD3NL	TSKU	TBX3	CASS4	PPP2R3C	USP24	VPS37A	TSPEAR	AK9	GLS2	DDX56
HMOX1	EZH2	RAMP2	DUSP4	DNASE2	KPNA3	NFKBIL1	ECHDC1	TOM1L1	NETO2	ANXA11	NFE2L1	CHKA	DPYS
F12	PURA	DNMBP	SAR1A	SOX4	MOAP1	THAP1	RFC5	CALCB	GOLGA3	ARHGAP23	TBC1D8B	RHBDD2	ING3
SCFD2	RBM27	PRMT3	NEK6	ROBO3	SORCS1	EGR3	RAB34	UBR2	NAPEPLD	PCDHB3	SLC44A2	ISCA2	PPP1R35
PTPRB	BRCC3	ABCC4	ITGB8	HDAC2	SNX12	PLAU	DCAF13	DIRAS2	ZNF497	CHD4	PIGN	DLST	TMPPE
VWA5A	PDXK	EPHA2	PDIA4	TNFRSF10D	EIF2S1	DDX19B	CA13	B3GALNT2	YKT6	RPL31	FAM58A	TIAL1	HIBCH
GGNBP2	FUT2	CASC4	IP6K2	WDR61	MARS2	FCHO2	KDM6A	RPL37	SFXN4	ADM2	ORC5	SMC2	STK31
BRMS1	SNX32	TNIK	QKI	LRP5L	TFB1M	MYO5B	TPI1	HIGD2A	CARD6	ZNF619	CHST7	CXCL1	CXCL10
PDLIM3	CDC42BPA	CPNE9	MRPL50	GNG7	PRDX6	ENHO	EML1	PLCB4	BACE1	KLF5	GLS2	HNRNPAB	SDK2
C7ORF73	MANEA	GPN1	DDX42	ZBTB21	EGLN3	AAAS	OLFM1	SLC44A1	RPS15A	CARS	BUD31	FAM206A	NOMO1
FOXN3	VNN2	PON1	KLHL28	GNB4	SIPA1L2	SIRT3	ZNF684	SERPINH1	TMEM135	SLC26A4	CHST14	FAT3	TCF25
MDM2	TMEM194B	AMDHD1	CHST2	DPY30	TMEM143	C1QBP	TCEA2	BAZ2A	ENSG00000272968	CYP4X1	RHBDD2	ATM	SMG8
KCNQ3	CEP85	NOV	VPS36	EFNB3	NIPSNAP3A	LEPROT	C14ORF166	SS18L1	NYNRIN	PMPCA	ISCA2	MED14	SLC35F5
VWC2L	GNA15	TIA1	SERP1	MCUR1	IRF6	PGD	ZCCHC6	PCDHGA6	RASA4B	LSS	DLST	MT-ND3	RP11-105N13.4
ZNF132	MS4A4A	ARHGAP42	ZNF518B	PPP6C	TMEM183A	JAKMIP1	TCF7L1	RNF10	SH3KBP1	ACAT2	TIAL1	ABT1	CAPN7
DTX1	SDS	OAS3	MAP3K10	AHCY	BRSK1	GABRA1	TIMM23B	TUBB	SUMO2	RBBP5	SMC2	ZNF107	ACOT2
ASH1L	KIF15	CIB2	AGAP1	IFT57	PCCA	DSTN	TCFL5	FGF17	SDHAF2	KCNG1	CXCL1	RASA3	STIL
SLC35B1	TUBD1	PDGFRB	UBXN2B	ZNF197	RPN2	CSRNP3	SUMO3	PPFIBP1	RPL9	CCR1	FAM206A	PDDC1	FAM127A
HELQ	CDK11B	HIST2H2BE	ZNF32	EPC2	PDZD11	KLF15	HSPA9	SLC38A7	KRT1	UBC	HNRNPAB	MS4A7	DYRK4
MARCKS	KLC1	GMNN	OSBPL9	ZNF75A	CDC42SE2	CENPQ	IFNAR2	BMPR1B	TCTN3	FGR	ZNF827	CLCF1	SERPINI1
SNAPIN	UFSP2	USP24	BZRAP1	PSMB4	ASIC3	FECH	BBS4	NDUFAF3	DPYSL5	C2ORF40	NXPH3	WBSCR27	UBA52
NFYA	MGAT5	TOM1L1	TMEM223	PTER	SUSD4	IGSF11	ZNF532	WFDC2	FGD2	EVC	FAT3	EIF2B5	MIR155HG
CUL4B	C1QTNF4	UBR2	NOP9	NHP2L1	C14ORF159	STAT1	ING4	AFAP1	DCTN1	ZNF502	ATM	EPG5	P2RY14
VPS13A	PPP3R1	DIRAS2	ANO1	PAPOLA	SF3A3	SPEF1	SCO1	UNC45A	DDX6	ATP13A1	MED14	TAF11	PCNP
RSU1	EBAG9	B3GALNT2	CBLB	CRTAP	GNG4	SAMSN1	ADAL	KCNK6	SNX2	C6ORF106	MT-ND3	TCEAL7	ENSA
SLC27A3	PUF60	RPL37	WFIKKN1	MECOM	PDGFC	UBE2L3	THOC5	GAL3ST1	SMNDC1	NDE1	BBX	RRNAD1	AGAP9
PICALM	WNT16	HIGD2A	MRPS15	SMYD3	ASB7	DYNLRB2	ZNF134	NUSAP1	TIAM1	FLRT3	ABT1	CADM4	RPL9
ASPHD1	TRIM69	PLCB4	LUZP1	TOMM7	NLRX1	ENSG00000272333	MCOLN1	SMC1A	CRH	UBE2D4	ZNF107	ASTE1	C19ORF68
RPH3AL	LARP6	SLC44A1	RPL10	C2CD2L	SLC24A3	AHNAK	ERCC5	ARSB	SEC22C	SLC9B2	RASA3	LRRTM4	XAF1
SDC1	NELFA	SERPINH1	NHLH2	ATL3	NDUFS8	LTK	RNF128	MSS51	ICA1	RRAGC	WBSCR27	BATF2	TMEM163
None	ARHGAP29	SS18L1	WARS2	HBEGF	TMEM65	SCGB3A1	CDKL2	L3HYPDH	IRF9	GNPTG	MS4A7	TET1	ZNF251
RCHY1	NPR1	BAZ2A	SLC25A30	ZSWIM6	YIPF6	RAB13	RUFY3	ZDHHC16	NUPL2	HLA-DMA	CLCF1	RNFT1	BAMBI
HERC5	FBXL4	PCDHGA6	B4GALT4	NEFM	FBXW7	EMC9	RBM22	MAPK1	RWDD3	SLC39A8	PDDC1	CRYBB2	CTAGE5
CWC15	PAOX	RNF10	EIF5AL1	SLC17A7	MACROD1	ATP5G3	SLC19A3	TAF1D	ADCY9	NUDT21	EIF2B5	TMEM141	LRRC53
DNMT1	SMN2	TUBB	ORAI3	SNAP91	GTF2F1	PHACTR2	TBL1XR1	AAR2	PCDHB9	BCL10	EPG5	VPS51	SULT1A2
POU6F1	ADORA2B	ZNF324B	ATG10	KIF3C	SCAMP1	ST6GALNAC4	PDE7A	RCL1	SACM1L	RGS19	TAF11	ASPN	AHCYL2
IPP	APEH	FGF17	MED13L	CCT5	RHEBL1	BGN	UCHL1	RPS29	RFPL1	SCAI	TCEAL7	NSMF	PXMP2
MRPL16	PSMG4	BMPR1B	ZNF664	ITGB1	KDM5B	MAN1A1	CD38	FCER1G	ZNF85	FMNL3	RRNAD1	MRPL24	ZNF33A
DDX18	RNF7	PPFIBP1	OLFML2A	SF3A1	GATA2	PPP4R4	CD22	TMEM37	ATL1	RABAC1	CADM4	RPL26L1	MYO1A
HLA-DRA	TMCC2	SLC38A7	PALM	DDX23	RAB4A	CLNS1A	UBE2V2	SYTL2	PCDHGA10	CTIF	LRRTM4	MOB1B	ENSG00000272297
FOXF2	SVIL	NDUFAF3	VDAC2	ZNF641	EIF5A	SLC48A1	JAZF1	ZRANB2	CCDC88A	RAPH1	TET1	TGM2	ZNF71
DHX9	OCRL	WFDC2	FRMD4B	MEGF10	HDGFRP3	VTI1B	MSH3	NKIRAS1	PLXNB1	LCMT2	BATF2	TOP3B	HTR7
ZNF687	HERC1	AFAP1	PTEN	FBXO25	PTGIR	IMP3	LCLAT1	COCH	TNRC6A	FNIP2	SET	RCN1	BLM
LMO2	MYH11	NT5DC2	CERK	ZNF546	LRSAM1	PCP4	KDM5C	SLC1A2	PACS2	GPRC5C	TMEM141	LY6E	LMTK3
AKAP8L	PPIF	UNC45A	PSMD2	PCDH1	SLC38A5	BAG1	UBE2Z	NSMCE2	STARD3	THUMPD1	RNFT1	ESD	PDYN
PREX1	SPCS1	KCNK6	FBLIM1	ZSCAN30	CLSTN3	SLC3A2	TRPC3	SYT9	ZNF780B	HAUS1	VPS51	NOP10	TUT1
ARNT	COG1	GAL3ST1	CD6	NEB	RPS11	WBP4	MIR4720	METTL4	PHF17	PTPN7	ASPN	AGPAT6	C7
ARHGEF12	NOTCH2NL	NUSAP1	PLEKHA7	HLF	HBA1	ZKSCAN7	VARS2	STARD7	TRNAU1AP	PIP4K2A	NSMF	RAC2	KLHDC2
TRAK1	BRCA1	SMC1A	GOLGA4	AC092835.2	SEMA4G	RNF130	ZNF668	ZNF862	FXN	TSC22D3	MRPL24	MED20	EPB42
GLMN	INO80E	ARSB	LDHA	PHTF1	AGO3	ELP2	UBE2E2	TRIAP1	COPZ1	SEC14L2	RPL26L1	ALDH3A2	MSS51
TRAM1	RPS15	L3HYPDH	TPRG1L	GTF2E2	THEM5	GLYCTK	ERICH2	CCDC68	FOXO4	USP32	DRD1	ANKRD49	ZNF282
RDH13	HDHD2	ZDHHC16	RFWD3	PJA1	ATP6V1B2	KBTBD2	SLC38A9	PALLD	SDHB	FUBP1	MOB1B	RNF121	KIF1C
CCSER2	FAM69B	CLEC18B	ACOT6	PRMT2	SPATA4	ATG5	PARP1	DHRS12	NCKAP1L	CLIC6	TGM2	NRXN2	ZBTB41
ATF7IP2	SUDS3	MAPK1	ZNF177	SFRP2	COG6	MS4A6A	SLC44A5	C14ORF39	CNTRL	RD3	TOP3B	PTPN6	TNXB
MAGOHB	MAGI2	TAF1D	BROX	PSMD3	B4GALT3	USP38	AP3S1	AKAP17A	ZFP57	EPHA5	RCN1	PODXL2	TYSND1
ZNF436	TFRC	AAR2	PEX7	RIPK2	ITIH5	CLDN9	NRBP1	CDK17	FLII	BAG4	ESD	MSL2	WNT6
FRS3	RPF2	RCL1	SEC61B	COIL	DMKN	NFYC	HTR2C	CPEB3	PSD	SH3BP2	LY6E	AGPAT5	BYSL
APMAP	OSBPL10	RPS29	COPS8	BCCIP	BRD1	ID1	MAGEF1	SETDB2	TMEM167A	N4BP1	NOP10	UCN	HIST1H1C
MS4A14	CEND1	FCER1G	CPE	OS9	ACOX3	PRCC	HSP90AA1	FICD	SMPD3	ZKSCAN8	AGPAT6	2024-09-09	GNA13
ZNF385D	WDR83	TMEM37	DDX1	MED24	OSBPL11	WNT1	CCNJ	SGSM1	ACVR1B	LRRC1	RAC2	PCF11	FGFR3
EIF4EBP3	KBTBD4	SYTL2	GRASP	CCDC132	RASGRF2	STOML1	SETD4	GIPR	SCRN3	RPS4Y1	MED20	SNRPG	ZNF541
SPCS2	TSEN15	ZRANB2	WDR36	TUBA1B	ARNTL	HGF	PRKACB	ZNF773	SAP30L	MYOM1	ALDH3A2	EDEM3	TMEM120B
RRP7A	CEP112	NKIRAS1	CTTN	CBX7	HLA-B	ASPRV1	RHBDL2	DYNC2H1	IFT122	MYL2	ANKRD49	GLG1	SYT7
RGMB	GPR17	COCH	TAGLN3	AZIN1	TMED3	ZNF44	MIEN1	EIF4A3	TEFM	PI3	RNF121	GMPR	SP110
ITFG3	PCDHB5	SLC1A2	IQSEC2	PEX6	PRPF3	NPLOC4	CFDP1	MIIP	IFI35	ACTN1	NRXN2	RPUSD2	KIAA1377
MYH3	RPL17	NSMCE2	C22ORF29	PRKRA	BZW1	ATP6V0E1	TK2	MBD2	TNS1	AGAP6	FAHD2B	S100PBP	DNAJB9
MIPOL1	ATG2B	SYT9	ILF3	TBC1D2B	AK3	ZNF212	GUCY1B3	B3GAT2	CNOT10	KCNK5	MCM2	SYNDIG1	POP4
ZBTB17	ZNF160	METTL4	HIST2H3D	RNF182	MAD2L1	SPRY2	YME1L1	KCNC3	ASPHD2	ATR	PTPN6	PCSK4	ECSIT
EZR	ZNF148	STARD7	CRLS1	LAMB2	PLCB3	ATP1B1	IRF8	STMN1	MOCS2	SMTNL1	PODXL2	SLC9A5	ZNF362
SP2	THBS2	ZNF862	EIF4E	TRIM24	ARHGAP25	F13A1	GNPNAT1	MYO5A	FLYWCH1	DDAH2	MSL2	NOTCH2	USP15
RYK	OXCT1	TRIAP1	C1R	TONSL	RASGEF1B	SIMC1	CARKD	ARID4A	FAM110C	STARD3NL	AGPAT5	SLC15A4	PSMB10
IL10RA	CIRH1A	CCDC68	FA2H	NAA30	WBP11	KCNJ8	ZBTB41	UGGT1	ABCA3	DUSP4	2024-09-09	TEKT3	MCM8
OXSR1	ATP5I	PALLD	PIP5K1B	PPIB	PTMA	IMMT	SYNJ1	ZNF519	NLGN2	NEK6	PCF11	AGMAT	PNPO
LINGO2	POLR2D	FAM220A	GABPA	GOLGB1	MICALL1	ELF4	PRF1	FBXO21	SBK1	SAR1A	SNRPG	GABARAPL2	MMADHC
DCP1B	WRAP73	AKAP17A	MRPL18	CNST	BAHD1	DDHD2	MED10	KCNK9	CNOT6	ZNF233	EDEM3	PEX16	MCHR1
GTF2E1	MORC2	CDK17	LRRC4	MPV17L2	RSPO2	XRN1	C1QTNF2	GCKR	PLEKHF2	ITGB8	GLG1	PTCD3	PGBD1
RSG1	SNRNP40	CPEB3	GRK4	CAV2	AMIGO2	IGBP1	ADRBK1	ASAP2	SMURF2	PDIA4	GMPR	RABGAP1	MPLKIP
IL12RB1	VIPAS39	SETDB2	PCDHGB6	SCAP	EEA1	SPSB2	MOB3A	NOP2	TRIM28	SCN11A	RPUSD2	VWA9	CACNA1E
CHPF2	HSPH1	FICD	CLDN18	MORF4L2	MMAA	PPP2R2C	GRIN2D	TGFB1	CYP4V2	QKI	SYNDIG1	TACC2	VNN2
SH3BP5L	TMX4	SGSM1	TRMT10C	ADCYAP1	SPPL3	CNOT7	PUS7L	CARD11	VPS72	MRPL50	NOTCH2	SRGAP1	CTDSP1
MED1	ATP5C1	GIPR	ZDHHC22	GPRASP1	SH3BGRL	IL32	MTMR11	PAK7	SATL1	DDX42	SLC9A5	NUDT10	KAZALD1
MAPKAPK5	CTBP1	ZNF773	FAXDC2	NBAS	CCDC51	FZD4	GLB1	MAP7	NTPCR	KLHL28	SLC15A4	AASDHPPT	LRRC41
AASS	ATP2A3	DYNC2H1	GPNMB	GSKIP	CELSR2	CDK8	KLHL11	NAA38	RNF157	MMP9	RABGAP1	CNDP2	PRNP
PGS1	PPM1F	EIF4A3	TMEM97	SOX8	TMBIM4	SNCAIP	CST3	SKAP2	DDX41	CHST2	GABARAPL2	NOTCH4	BICD1
NCKIPSD	MXI1	MBD2	SMOX	NBEA	HIST1H2AC	IL17D	TERF2	DNAH9	LSMEM2	VPS36	PEX16	ZGLP1	ISM1
CDIPT	DNALI1	B3GAT2	RAD21	HPSE2	ZFHX3	USP53	DHX15	SEC22B	TMEM241	NMU	PTCD3	NRAS	SUV420H2
TIGD4	ZNF30	KCNC3	CSF1	DRC1	FEN1	CREB3	MON1B	MRPS14	CTNNB1	ZNF518B	VWA9	PSMB2	S100A8
CD99	IDH1	ARID4A	POR	WIPI2	SMAD4	ZNF675	MDP1	PTGES2	PIK3R5	SERP1	TACC2	CLPB	SLC6A15
SARS	KCNS2	MYO5A	RWDD1	RINT1	BMP4	PTCHD2	SMU1	PPAP2C	B3GALT2	UBXN2B	SRGAP1	MATN3	AXL
BAG5	SLC9A1	STMN1	XXYLT1	CACYBP	MORN4	MAPK13	TPD52L2	ZNF540	UBR5	ZNF32	AASDHPPT	NR3C2	RASSF3
CTNNAL1	HTRA2	UGGT1	ZNF609	NPAT	QARS	PARD6G	OGG1	PNPO	VEZF1	TMEM223	WNT11	RAB30	RAB20
GLRA3	DFFA	ZNF519	EDN3	COX18	RPS6KA6	HECTD1	LAMA2	DPP3	SOCS1	WDR59	CNDP2	C3	ARHGAP25
SLC25A42	C17ORF96	FBXO21	PCSK5	LGALS16	CDK5RAP2	MRAP2	NLRP1	OTX1	DNAJC1	ERAL1	NOTCH4	TMEM14C	FBLL1
MAP3K9	GAK	ASAP2	PHLDA1	ARHGEF33	NXNL2	SKP1	ANKRD17	POLD2	TAPT1	SPATA18	NRAS	SDF2L1	STAU1
PEAR1	MTCP1	GCKR	MED23	CEBPB	KCNC4	EXTL1	USMG5	PAPOLG	SPHK1	NOP9	PSMB2	C14ORF2	MAST2
HYDIN	FOXJ3	NOP2	STRIP1	MAP2K4	LGALS3	DDA1	HLA-A	CAND1	ATG4A	ANO1	CLPB	PDHX	OSBPL10
ARMC5	VMA21	TGFB1	STRN4	PLBD1	PCDHGC3	GRID2	SPP1	FGFR4	NDP	ASB1	MATN3	JPH1	HLA-DRA
NAA16	NR3C1	CARD11	FAT1	HYLS1	NIPSNAP1	CCRN4L	KCNJ12	FGD5	BCL2L2	CBLB	C3	CALU	TAF8
DIDO1	HBQ1	PAK7	ATP6V1G1	RAB11FIP4	MRPS27	CCBL1	IMMP2L	NT5E	ADM	TH	TMEM14C	NAB1	METTL23
TRGC2	ARSG	MAP7	ARL13B	MED31	NLRC5	SLC30A4	GRIK5	ARRDC3	ITGB7	MRPS15	MPP6	CAMK2A	DCAF15
NT5C3B	PCMT1	NAA38	INTS12	S100A13	ARID1B	DTYMK	NSUN4	EBI3	NFS1	LUZP1	PDHX	CCZ1	ZNF510
TMEM38B	ALDH1A2	SKAP2	PRX	TOMM70A	RBPMS2	FAM134B	SH3GLB1	DOM3Z	CLVS2	FOXL2	C14ORF2	GTF3A	ITPRIP
ENTPD5	USE1	DNAH9	GLTSCR2	AURKA	RPLP2	ATF4	VARS	FBRSL1	HECW1	RPL10	SDF2L1	PRRG2	APEX2
GPC1	ENPEP	SEC22B	S1PR5	GLE1	TENM2	KHDRBS1	KTN1	CYB5R3	POLR3D	PRELID2	JPH1	GPR61	SUCO
MIR937	PLTP	MRPS14	SMARCC1	CLP1	TLCD1	NFKBIB	ZNHIT6	RASGRP4	SNTG1	GHSR	CALU	GLTPD1	GIMAP5
RPL5	ZNF541	PTGES2	WNT5A	NEDD4L	ADCY4	TRIM67	SLC38A1	IPO8	FCGR1B	WARS2	NAB1	CD109	SURF4
CEP250	PKNOX1	PPAP2C	LAYN	COTL1	TRPM2	RALGAPA1	MRPS23	CA4	CNIH3	PTPRJ	STRN	FANCD2	SLC7A2
RAI14	KIAA0196	ZNF540	CDKN2B	ZNF334	SSSCA1	TBRG4	VPS45	HPS1	ZNF418	B4GALT4	CAMK2A	TNFRSF4	PHB
CXXC5	SRA1	PNPO	ZFYVE20	ALKBH7	R3HCC1	NCLN	TMEM214	COG5	ZNF710	EIF5AL1	GTF3A	FBN1	BRD9
ZNF814	TNXB	DPP3	SIPA1	TAF2	TREML1	RGS12	MRPS25	NFIL3	ERCC6L2	2024-09-08	CCZ1	POLR3H	EVI5L
MAST4	VPS52	OTX1	EMILIN1	MSL1	IMPDH1	IKBIP	TFCP2	MMP28	PDCD2	CA9	POLR2F	MARK2	SNX10
PLVAP	SMC5	POLD2	RAB41	RAB10	RASAL3	NBPF14	EIF2B1	ICT1	NUP85	MED13L	PRRG2	FXYD7	HIPK4
CMPK1	METTL1	PAPOLG	FAM76B	HMOX2	ILVBL	LHFPL4	YY1	ZBED1	ARIH1	HOGA1	GLTPD1	C16ORF46	KLHL36
ZRANB3	DNAJC21	CAND1	FOXQ1	C2ORF42	IRF1	NPHP3	STK32C	MDH1	EP400NL	ZNF664	GPR61	TRPC4	PARK7
C10ORF11	RIN1	FGFR4	FOS	NBN	GIMAP2	OSTF1	CCL19	DNAJC9	VSX1	OLFML2A	GDNF	FASTKD1	HHAT
SLC39A13	KCTD9	FGD5	SNIP1	RRP36	LEMD3	BAX	VPS18	NFIC	MORC4	PALM	FANCD2	INSR	ZCRB1
ZNF384	C1ORF204	NT5E	RPSA	RAPGEF4	MINA	BLMH	IRGQ	FOXP2	CNN3	TMEM117	TNFRSF4	UBE2L6	SLC43A1
PRKCE	ZDHHC17	ARRDC3	TRIM2	ITGA8	RNF6	CAPRIN2	TLN1	GTF3C1	RASGRP2	PPP1R37	FBN1	SEMA7A	RAB33B
INPP5B	LY6H	EBI3	PM20D2	WWP1	DCUN1D2	SDF4	PPP3CC	EHD4	TP53BP2	VDAC2	POLR3H	OTUD7B	ZNF672
SLC23A2	OPN4	DOM3Z	AHR	TESC	TMSB15A	SUPT16H	MRPL34	AKAP3	PRPF4	FRMD4B	CD109	EMC7	FAM109B
GRM3	ZCCHC14	CYB5R3	RNF133	RICTOR	ZNF12	AIFM1	LBR	RORA	HMGN5	PTEN	MARK2	ZCCHC3	LZTR1
UBXN2A	SMG8	RASGRP4	DSE	ISG15	MT3	CBWD2	EPB41	ZNF580	TXNL1	MYO1C	FXYD7	KCNK3	DDX24
ARPC1A	PKN1	NMB	BLCAP	CSNK1G3	SMARCB1	YARS	RERE	RBM10	NFE2L1	MRRF	UBFD1	CHST9	RHBDL3
TRAPPC2L	APP	IPO8	SUMO1	ZNF713	MDM1	TXNRD1	FRY	ATP6V1F	TBC1D8B	PSMD2	C16ORF46	C5ORF63	TACC2
AVIL	CORO2A	HPS1	C1ORF43	RCAN2	ARHGEF25	PIP5K1A	NFATC1	GOLGA8B	SLC44A2	STARD4	TRPC4	RFXAP	BAG1
ACO1	C11ORF73	CA4	MPP7	ZNF350	POSTN	ADAR	HRAS	CTDP1	PIGN	GNAT2	FASTKD1	URGCP	MYT1L
LZIC	AGAP2	COG5	PMVK	RPUSD3	SULF2	TRMT12	SELL	CCBP2	FAM58A	FBLIM1	INSR	BHLHE40	ZNF449
ATXN3	NEMF	NFIL3	FUNDC1	PPM1G	PWP1	FREM1	HPCAL4	RAD51AP1	CHST7	CD6	UBE2L6	RHOU	NLRP3
RPS16	STK36	MMP28	NEFH	KIF21A	RAB28	CLIC1	DDX54	ZNF185	BUD31	DACT2	SEMA7A	TBX3	CREBBP
SERINC5	LAMA1	ICT1	RBM11	MCM6	ELOVL2	TSPYL1	DVL3	HEBP2	GLS2	GOLGA4	EMC7	KPNA3	SPRTN
ZNF865	NIN	ZBED1	PCYOX1	RQCD1	TRPS1	GAPDHS	NKAIN2	CDH12	CHKA	COA1	ZCCHC3	MOAP1	FAHD2B
PARVG	TTC28	MDH1	PTPN11	CREM	RNF5	ZIC5	PLXNA1	SEPSECS	MIR5010	RUNX1	KCNK3	SORCS1	DCAF8
MMGT1	RHEB	DNAJC9	POMT1	RTN4IP1	RPA2	EPC1	DENND3	POLR2A	CHST14	LDHA	C5ORF63	SNX12	ATXN3
CCT7	RGL1	NFIC	UPF1	CCDC25	GATAD2B	DNAJC28	HMGCR	MAPKAPK3	RHBDD2	TPRG1L	RFXAP	EIF2S1	BORA
CDC42EP4	MAPK12	FOXP2	DESI2	ANP32A	ARL6IP4	MYO1F	FSTL1	NNT	ISCA2	RFWD3	URGCP	MARS2	D2HGDH
NEU1	MAP9	GTF3C1	NR2F6	HTRA1	2024-09-05	CALB1	ZBTB48	OLR1	DLST	COL5A3	BHLHE40	TFB1M	GAL3ST1
TNKS1BP1	OBSCN	EHD4	ISLR	PLD6	GFPT2	FBXL2	STX17	RSL24D1	TIAL1	OSR1	RHOU	PRDX6	ACP1
BCAN	ERLIN2	AKAP3	LCOR	FAN1	SV2A	CYP39A1	SNRPD1	CWC27	SMC2	HACL1	CFTR	EGLN3	PER2
RAB32	COL1A2	RORA	SFRP4	NUP160	SCN2A	PPARGC1A	EBF1	HSPB6	CXCL1	BROX	TBX3	SIPA1L2	DPY19L3
TECTA	CACNA2D1	ZNF580	FZD1	TNFSF10	MEX3D	DERL2	KIAA2022	GUSB	FAM206A	IFI27	KPNA3	ASB16	PIK3C3
TRIM56	ZNF83	RBM10	ISG20	CXXC4	PODNL1	SDCCAG8	SNAPC2	EGF	HNRNPAB	UACA	MOAP1	TMEM143	PENK
SALL1	GSTT2B	ATP6V1F	PIK3R4	ARFIP1	HEATR1	GPR98	DNAJC19	MRPL40	ZNF827	PEX7	SORCS1	NIPSNAP3A	AGPAT9
EIF3A	PHF19	ZNF189	ENSG00000272305	CYP17A1	EXOSC9	RPS5	FAM133B	SLC2A8	FAT3	COPS8	SNX12	IRF6	SKIL
SMAD9	TTL	GOLGA8B	SLC2A12	ZFP36L2	CHRNA4	RAMP1	PPIG	THUMPD2	NXPH3	SEC61B	EIF2S1	BRSK1	EGLN3
PARP11	TCF19	CTDP1	EIF5	ZMYM2	DERL3	FAM171A1	EFNA3	NUDT4	ATM	CPE	MARS2	TRDN	RAD17
SSR1	TOPORS	CCBP2	ZNF488	TRIM26	SPCS3	SDCBP2	OLIG1	SSPN	MT-ND3	RHOBTB2	TFB1M	PCCA	SFRP5
CASP4	MSH6	RAD51AP1	ABLIM2	NDUFS6	KIAA1841	TNFRSF1A	MYL12B	MRPS18A	MED14	DDX1	PRDX6	RPN2	CCNDBP1
STAB1	PTGS1	ZNF185	IQSEC1	TRIP11	N6AMT2	FZD10	RCBTB2	RIMS1	BBX	GRASP	EGLN3	PDZD11	BCCIP
C6ORF47	EIF3H	HEBP2	ACTRT3	GLT8D2	B3GNT2	REP15	RAPGEF3	OAT	ABT1	WDR36	SIPA1L2	ASIC3	CLTCL1
MITD1	GNG13	CDH12	NKAPL	ACOX2	RHPN2	NUDT11	2024-03-01	AMER1	ZNF107	MUS81	ASB16	SUSD4	ITGB3BP
RFX4	PTTG1	SEPSECS	SYNJ2	DRP2	GHITM	SF3B1	GPBP1L1	APOD	RASA3	CTTN	TMEM143	CDC42SE2	ZNF844
SLK	FAF2	POLR2A	EFR3A	PRR13	MAP7D1	MRPS7	YPEL3	FAM49B	PDDC1	TAGLN3	NIPSNAP3A	C14ORF159	MOG
PPP2R3C	VSTM2A	MAPKAPK3	ZNF766	PISD	ATP13A4	NENF	TMEM88	ADNP2	MS4A7	IQSEC2	IRF6	SF3A3	DUOXA1
ECHDC1	GOLGA6L4	NNT	OTOF	AKR1A1	RECK	TLR2	PSMD11	ETV7	CLCF1	C22ORF29	BRSK1	GNG4	SLC9A2
RFC5	SEMA4F	OLR1	LCORL	ANAPC15	NUDT19	GCDH	RCN2	EDC4	EIF2B5	ILF3	PCCA	NUDT6	SORBS2
RAB34	HSD17B13	RSL24D1	SLC37A1	MPDU1	SAP130	SFI1	PRDX1	NACA	EPG5	TBC1D22B	RPN2	TMEM151A	ENSG00000272968
DCAF13	ITGB3BP	CWC27	HAUS5	TXNL4A	CTSA	CDC37	ZFR	PPAP2B	TAF11	CRLS1	PDZD11	PDGFC	NRGN
PIP5KL1	PHF5A	GEMIN7	S100A9	UBE2W	ARTN	MOCS1	SENP6	RTF1	TCEAL7	EIF4E	CDC42SE2	ASB7	DLX1
CA13	ATP5O	HSPB6	PTRH2	MYRF	SUV420H2	MCM3	KIF5B	ENDOG	NSRP1	KLHL6	SUSD4	NLRX1	NDUFAF1
KDM6A	SLC37A2	GUSB	PIGP	PCDHGA2	FMN1	SYT13	SSTR2	PSMB6	RRNAD1	C1R	C14ORF159	RECQL4	BAIAP3
TPI1	ACAD10	MRPL40	ETV5	CDC27	KLC4	SMPDL3A	C17ORF89	DRAM1	CADM4	NR2F1	SF3A3	SLC24A3	RNF185
OLFM1	RNF212	SLC2A8	DNAJC5	INHBB	DNAJC4	BAZ1B	KIAA1967	THPO	ASTE1	PIP5K1B	NUDT6	NDUFS8	GPHN
ZNF684	NUDT2	THUMPD2	ZNF568	CCDC14	CDH11	MRTO4	GNL3	SLC45A4	LRRTM4	GABPA	PDGFC	YIPF6	DENND3
TCEA2	PDLIM5	NUDT4	ZFX	SLC12A4	LYPLAL1	NUMBL	HIGD1A	AKAP12	TET1	MRPL18	ASB7	TMEM65	ZHX1
C14ORF166	ZC3H4	SSPN	TSPAN3	ATP1A3	TTYH1	DECR1	MTMR14	KCNK4	BATF2	LRRC4	NLRX1	MACROD1	ZC3H6
ZCCHC6	VAX2	MRPS18A	ARIH2	TMEM106B	FAM21C	RAB37	IFIH1	ZNF516	SET	CLDN18	SLC24A3	GTF2F1	SUV420H1
TCF7L1	ATP6AP1	RIMS1	RSBN1	RIT1	ZFP36L1	CCNG2	COPG1	ETHE1	TMEM141	TRMT10C	NDUFS8	CSDE1	FAM21A
TIMM23B	BTG3	OAT	WDR55	CDC14B	TRAPPC11	HSD17B11	SLC35F6	MLH3	RNFT1	PARP15	TMEM65	SCAMP1	SLC20A2
TCFL5	SLC4A11	AMER1	TSG101	MICAL1	POLR3C	ATP6V0B	FASTKD3	GTPBP3	VPS51	PAQR9	FBXW7	RHEBL1	FHOD3
SUMO3	ITPK1	APOD	RSF1	CBFA2T3	PITRM1	HMGN3	TYROBP	CX3CR1	ASPN	FAXDC2	MACROD1	KDM5B	CARD10
HSPA9	VRK2	FAT2	YIPF5	NFATC4	CHCHD3	DGAT2	NEIL2	VHL	NSMF	TMEM63B	GTF2F1	RAB4A	GPRASP1
IFNAR2	ATP2B4	FAM49B	ECSCR	SEMA5A	SOCS4	ARHGEF19	ACTG1	TRIB3	MRPL24	GPNMB	PAMR1	GATA2	EMC2
BBS4	LMTK2	EDC4	ZNF69	TRIM21	HMOX1	BCAS3	SYTL5	MARVELD1	RPL26L1	CDH10	CSDE1	EIF5A	C1QTNF7
ING4	TRAK2	ETV7	VAMP1	TSNAX	SCFD2	RPTOR	GK	PSMC3IP	OTOS	2024-09-10	SCAMP1	HDGFRP3	PODN
SCO1	TATDN1	ADNP2	GCLM	USP20	PTPRB	MC4R	PSMB1	METTL23	DRD1	SMOX	RHEBL1	LRSAM1	DCDC2B
ADAL	DNMBP	LCAT	ARPP19	H3F3B	WAC	CHMP1B	TMEM178A	IGHA1	MOB1B	FAM195A	KDM5B	CLSTN3	SYNJ2
ZNF532	RAMP2	NACA	NTRK2	COL15A1	GGNBP2	SSFA2	THAP10	PPAT	TGM2	GALNT16	RAB4A	RPS11	BLNK
TUBG2	CASC4	PPAP2B	DCAF8	PARVA	PARL	FGF1	SLC35G2	GRHL1	TOP3B	PPP2R2B	HDGFRP3	HBA1	RHOBTB2
TRIM14	ABCC4	RTF1	FNBP4	ALAD	BRMS1	RPRD1B	CHD6	SNAPC1	RCN1	RAD21	EIF5A	AGO3	KIF1B
ERCC5	EPHA2	ENDOG	CBX5	ZNF277	PDLIM3	C8ORF37	WDR41	MFSD10	ESD	CSF1	ZFAND1	ATP6V1B2	CCNA1
POLR3A	PRMT3	ALG1L2	ITSN1	ME2	C7ORF73	NUP98	STX5	SNRPD2	LY6E	LRG1	GATA2	COG6	GOLGA2
RNF128	HBE1	PSMB6	TMEM161B	CAB39L	VWC2L	ZNF677	ZCRB1	RIMS3	NOP10	SHISA8	LRSAM1	B4GALT3	AQP7
TMEM44	TNIK	DRAM1	GSPT2	PEBP1	MDM2	UXT	RFX1	LIN7A	AGPAT6	EDN3	HIATL2	CDHR3	RBBP7
RUFY3	CPNE9	THPO	RPL13	XRCC6	KCNQ3	VPS37A	BOK	PIH1D1	RAC2	PCSK5	SLC38A5	BRD1	WDR38
CDKL2	GPN1	SLC45A4	TIPIN	PPM1N	FOXN3	NETO2	RAPGEF1	RXRB	MED20	PHLDA1	CLSTN3	ACOX3	MRPL32
MGLL	PON1	AKAP12	COX7B	PDCD6	DTX1	GOLGA3	CD81	GMFG	ALDH3A2	MED23	RPS11	OSBPL11	AXIN2
RBM22	NOV	ZNF516	GMEB1	CPLX2	RP11-176H8.1	NAPEPLD	GPR37	ASPH	ANKRD49	SULT1C2	HBA1	ZNF236	NKIRAS1
SLC19A3	OAS3	KCNK4	GPR56	PCDHA5	SLC35B1	ZNF497	NCSTN	FUT9	RNF121	FAM26E	AGO3	RASGRF2	ZNF664
TBL1XR1	TIA1	ETHE1	SRM	PDE5A	HELQ	ZFP82	KIF25	ALKBH1	NRXN2	ATP6V1G1	ATP6V1B2	ARNTL	TRAF6
PDE7A	ARHGAP42	MLH3	INO80	SCRIB	MARCKS	YKT6	CTNND2	DR1	FAHD2B	GPSM1	COG6	HLA-B	PIGW
UCHL1	CIB2	GTPBP3	PHF6	PPP4R1	SNAPIN	SFXN4	ARID2	AGFG2	PTPN6	VANGL1	B4GALT3	TMED3	GATAD1
CD38	PDGFRB	CX3CR1	GNB2L1	WARS	CUL4B	CAPS	FAF1	CCDC47	PODXL2	ARL13B	CDHR3	PRPF3	MSR1
UBE2V2	GMNN	VHL	GOPC	ZBTB10	VPS13A	ZNF414	ALG3	RHBDD1	MSL2	PRX	ITIH5	BZW1	SKP1
MSH3	USP24	TRIB3	VPS29	RFC2	RSU1	CARD6	RPL29	PPP1R9B	AGPAT5	SNTA1	DMKN	AK3	ZNF678
LCLAT1	HIST2H2BE	PSMC3IP	UGP2	RYR3	SLC27A3	BACE1	NF2	PDZK1	2024-09-09	GLTSCR2	BRD1	MAD2L1	CAMK2N2
KDM5C	TOM1L1	MARVELD1	GDPD2	MRPL35	PICALM	RPS15A	CRB2	CDYL2	PCF11	S1PR5	OSBPL11	PYROXD2	NDUFA9
UBE2Z	UBR2	METTL23	EPHX4	PTPRK	RPH3AL	TMEM135	MRPL33	CORO1C	SNRPG	SAMD5	ACOX3	PLCB3	MYCBPAP
TRPC3	DIRAS2	IGHA1	TSKU	CBL	ASPHD1	ENSG00000272968	MTA2	VASN	EDEM3	SMARCC1	ZNF236	ARHGAP25	SNRPD3
MIR4720	B3GALNT2	PPAT	DNASE2	PPRC1	SDC1	NYNRIN	DNAL4	KCNQ1	GLG1	LAYN	RASGRF2	WBP11	RFTN2
VARS2	RPL37	FAHD1	SOX4	FAM110B	None	RASA4B	ZNF623	CASS4	GMPR	CDKN2B	ARNTL	MICALL1	DSCC1
ZNF668	SLC30A3	GRHL1	HDAC2	COPS4	RCHY1	SH3KBP1	MMP14	THAP1	RPUSD2	ZFYVE20	HLA-B	SHF	ING1
UBE2E2	PLCB4	SNAPC1	TNFRSF10D	RNASE6	HERC5	DCHS1	CTTNBP2NL	NFKBIL1	TEKT3	IL18RAP	TMED3	BAHD1	TMEM173
PARP1	HIGD2A	MFSD10	WDR61	CCNC	CWC15	TPGS1	PHF1	TMEM138	SYNDIG1	APEX1	PRPF3	RSPO2	PTEN
SLC38A9	SERPINH1	SNRPD2	LRP5L	MRPL13	DCDC2B	SDHAF2	SFRP1	EGR3	NOTCH2	SIPA1	BZW1	EEA1	DICER1
RNASEK	SS18L1	RIMS3	MAP7D3	TMEM45A	DNMT1	RPL9	CEP76	PLAU	SLC9A5	CHFR	AK3	AMIGO2	MYCT1
SLC44A5	BAZ2A	LIN7A	GNG7	RANBP10	POU6F1	KRT1	MYLK4	LRRN1	SLC15A4	TACSTD2	PLCB3	MMAA	WDR83
AP3S1	PCDHGA6	PIH1D1	ZBTB21	CDC25A	IPP	TCTN3	FAM118A	DDX19B	PCSK4	EMILIN1	ARHGAP25	SPPL3	STAT3
NRBP1	RNF10	RXRB	GNB4	KLHL42	MRPL16	DPYSL5	ENTPD1	FCHO2	RABGAP1	RAB41	PTMA	SH3BGRL	ACTR6
HTR2C	TUBB	GMFG	EFNB3	MRPL21	DDX18	FGD2	RASGRP3	ENHO	GABARAPL2	FAM76B	WBP11	CCDC51	ZNF214
MAGEF1	ZNF324B	ASPH	SPHK2	IRF2BPL	HLA-DRA	DCTN1	TP53INP1	AAAS	PEX16	FOXQ1	RASGEF1B	CELSR2	PAQR7
DYNC1LI2	FGF17	FUT9	PPP6C	ALX3	FOXF2	DDX6	KIAA1324L	SIRT3	PTCD3	FOS	MICALL1	RAB5B	FAM134B
HSP90AA1	BMPR1B	ALKBH1	MCUR1	ZNF628	DHX9	SNX2	ASAH1	ADAMTS10	VWA9	SNIP1	SHF	TMBIM4	ARL17A
CCNJ	SLC38A7	DR1	AHCY	HAUS4	ZNF687	LRRC38	CDKL3	C1QBP	TACC2	PER1	BAHD1	HIST1H2AC	AC073346.2
SETD4	RAB36	AGFG2	IFT57	GLB1L	LMO2	SPEF2	MYBPC1	LEPROT	SRGAP1	RPSA	RSPO2	ZFHX3	TTC14
PRKACB	PPFIBP1	CCDC47	ZNF197	S100B	AKAP8L	SMNDC1	CDCA3	PGD	AASDHPPT	TRIM2	EEA1	SMAD4	CSNK2A1
HEMK1	NDUFAF3	PPP1R9B	MIR611	RAB40B	PREX1	TIAM1	HTR1A	BCO2	WNT11	PM20D2	AMIGO2	BMP4	NFATC2IP
MIEN1	WFDC2	RHBDD1	ZNF75A	ENG	ARNT	CRH	SNTB2	JAKMIP1	CNDP2	AHR	TMED6	QARS	VAMP3
CFDP1	AFAP1	PDZK1	AHI1	ARAP2	ARHGEF12	SEC22C	ZNF566	KLF15	NOTCH4	FANCI	MMAA	RPS6KA6	TCERG1
GUCY1B3	NT5DC2	CORO1C	NHP2L1	CSF3R	RNF31	CLPTM1	C10ORF10	DSTN	NRAS	SUMO1	SPPL3	SAMD4B	RUNX1
LUC7L	UNC45A	VASN	PAPOLA	ALDH4A1	IFIT3	ICA1	FZD9	GABRA1	PSMB2	DLAT	SH3BGRL	KCNC4	EIF3C
YME1L1	KCNK6	KCNQ1	SNX29	TMLHE	TRAK1	IRF9	MAN1C1	IGSF11	CLPB	PMVK	CCDC51	LGALS3	SAPCD2
IRF8	GAL3ST1	CASS4	CRTAP	COPG2	GLMN	RWDD3	SUV39H2	CENPQ	MATN3	SNCB	RTP4	PCDHGC3	SQSTM1
GNPNAT1	NUSAP1	NFKBIL1	MECOM	DGCR14	TRAM1	NUPL2	ABHD10	FECH	NR3C2	FUNDC1	CTTNBP2	NIPSNAP1	SNRPA
NGDN	SMC1A	THAP1	TCTN1	CHPT1	RDH13	ADCY9	ZNF704	STAT1	C3	NEFH	CELSR2	MRPS27	ITGB1BP2
CARKD	ARSB	TMEM138	TEK	USP8	CCSER2	PCDHB9	ZNF263	SPEF1	TMEM14C	RBM11	RAB5B	NLRC5	FBXO6
KAT2A	L3HYPDH	EGR3	FKTN	TMCC3	NINJ2	SACM1L	WDR34	DNAJC11	RAB30	PCYOX1	TMBIM4	FAAH2	HUS1
ZBTB41	ZDHHC16	LRRN1	SMYD3	CUX1	MAGOHB	ZNF85	LRRC8B	SAMSN1	MPP6	KCNH6	HIST1H2AC	ARID1B	ZNF143
SYNJ1	CLEC18B	PLAU	CD248	PLAUR	ZNF436	ATL1	SLC25A11	UBE2L3	PDHX	DACT3	ZFHX3	TRPM2	HRASLS
PRF1	MAPK1	DDX19B	TOMM7	MED6	FRS3	CCDC88A	HEXDC	DYNLRB2	C14ORF2	IGLC3	CRYBA2	RPLP2	TSPAN17
MED10	TAF1D	FCHO2	C2CD2L	GDAP1	COL6A3	PCDHGA10	SORCS3	ENSG00000272333	SDF2L1	PTPN11	FEN1	TENM2	SLC6A12
C1QTNF2	AAR2	NAT2	ATL3	MGST1	MS4A14	PLXNB1	MST1R	CRAMP1L	JPH1	POMT1	SMAD4	RBPMS2	EIF4EBP1
PUS7L	RCL1	ENHO	HBEGF	PAX2	ABTB1	TNRC6A	SKIV2L2	AHNAK	CALU	UPF1	BMP4	ADCY4	ZNF600
GRIN2D	RPS29	AAAS	NEFM	DEPDC5	SPCS2	PACS2	PDE4D	SCGB3A1	NAB1	DESI2	QARS	TLCD1	PLA2G4C
MOB3A	FCER1G	SIRT3	ZSWIM6	UBR1	RGMB	PHF17	FBXL5	RAB13	STRN	DCTD	PMF1	SSSCA1	SLC31A2
ADRBK1	SYTL2	ADAMTS10	SLC17A7	DCN	ITFG3	ZNF780B	PSIP1	EMC9	CAMK2A	TNC	CDK5RAP2	IMPDH1	ADORA2B
KIF24	ZRANB2	C1QBP	SNAP91	EML2	MYH3	TRNAU1AP	FAM32A	ATP5G3	CCZ1	ISLR	SAMD4B	TREML1	HSPA2
MTMR11	NKIRAS1	LEPROT	KIF3C	SLC25A48	MIPOL1	SGTA	MYL12A	ST6GALNAC4	GTF3A	LCOR	KCNC4	RASAL3	ZSCAN16
GLB1	COCH	PGD	CCT5	LMAN1	ZBTB17	ELOVL3	STRADA	UBE2G2	POLR2F	SFRP4	LGALS3	ILVBL	ITM2B
KLHL11	SLC1A2	JAKMIP1	ITGB1	AFF2	EZR	CPXM2	CLIC2	BGN	PRRG2	FZD1	PCDHGC3	IRF1	NRG3
CST3	NSMCE2	GABRA1	DDX23	NKAP	SP2	FXN	EMP1	MAN1A1	GPR61	NR0B2	NIPSNAP1	GIMAP2	C7ORF50
DHX15	SYT9	DSTN	ZNF641	HSP90AB1	RYK	COPZ1	BLVRA	ABI1	GDNF	SH2D2A	MRPS27	LEMD3	NAALAD2
MON1B	METTL4	KLF15	ZNF546	AKNA	IL10RA	FOXO4	RAB23	CLNS1A	TNFRSF4	PIK3R4	NLRC5	TGM1	NIPSNAP3B
MDP1	STARD7	IGSF11	NEB	MCM3AP	OXSR1	NCKAP1L	SLC39A6	SLC48A1	FANCD2	ENSG00000272305	ARID1B	MINA	CTPS2
SMU1	ZNF862	CENPQ	PHTF1	RRN3	LINGO2	SDHB	MPHOSPH9	VTI1B	POLR3H	RHBDL3	TRPM2	RNF6	SLC26A1
POLR1A	TRIAP1	FECH	GTF2E2	GART	TBKBP1	CNTRL	SSR2	SLC3A2	FBN1	SLC2A12	RPLP2	DCUN1D2	TFIP11
OGG1	CCDC68	CSRNP3	PEX19	CDO1	DCP1B	ZFP57	ANO10	IMP3	MARK2	EIF5	TENM2	TMSB15A	ZNF804A
EIF4E1B	PALLD	STAT1	SFRP2	NCOA7	GTF2E1	PSD	SMCR7L	PCP4	UBFD1	ZNF488	RBPMS2	ZNF12	MAP7D3
PKD1	DHRS12	DNAJC11	PRMT2	TLE4	PDGFRL	FLII	JPH4	BAG1	C16ORF46	IQSEC1	ADCY4	ARHGEF25	DKK4
LAMA2	FAM220A	SPEF1	PSMD3	APBB1IP	FBLL1	TMEM167A	FBLN2	WBP4	TRPC4	LIMCH1	TLCD1	SMARCB1	C4ORF32
NLRP1	AKAP17A	SAMSN1	RIPK2	FAM21A	RSG1	SMPD3	MDK	ZKSCAN7	FASTKD1	TRA2A	SSSCA1	MDM1	CD36
UXS1	CDK17	UBE2L3	COIL	MEX3B	IL12RB1	ACVR1B	STIM2	ELP2	INSR	NKAPL	R3HCC1	MT3	STAC
USMG5	CPEB3	DYNLRB2	ERCC8	MARK1	CHPF2	ARMC9	GOLPH3L	MS4A6A	UBE2L6	SYNJ2	TREML1	SULF2	NSUN3
RESP18	SETDB2	ENSG00000272333	BCCIP	SPTBN4	MED1	ROS1	PLEKHG1	RNF130	SEMA7A	RBM15	IMPDH1	PWP1	NR1H3
HLA-A	FICD	CRAMP1L	RPP38	CADPS	XRCC2	IFT122	POLR2K	KBTBD2	OTUD7B	ZNF766	RASAL3	TRPS1	MIOS
COPS7B	SGSM1	AHNAK	MED24	SMYD2	TARBP2	SAP30L	DAB2	ATG5	EMC7	EFR3A	ILVBL	ELOVL2	MTCP1
SPP1	GIPR	SCGB3A1	CCDC132	TADA2B	MAPKAPK5	TEFM	AP1S2	ZNF112	KCNK3	LCORL	IRF1	RAB28	TMEM125
KCNJ12	ZNF773	LTK	TUBA1B	IFNGR2	NCKIPSD	JSRP1	CCNYL1	GLYCTK	RFXAP	S100A9	GIMAP2	RNF5	ELOVL3
IMMP2L	DYNC2H1	RAB13	AZIN1	ZNF43	PGS1	IFI35	RABGGTB	SBSN	RHOU	PTRH2	LEMD3	RPA2	DDX25
NSUN4	EIF4A3	EMC9	UNC119	USP44	AASS	TNS1	DCTN6	USP38	BHLHE40	PGPEP1	MINA	GATAD2B	ERBB2IP
GRIK5	MBD2	ATP5G3	PEX6	TCEB1	CDIPT	CNOT10	FTSJ2	NFYC	URGCP	ETV5	RNF6	ARL6IP4	FAM69B
HDAC9	B3GAT2	PHACTR2	PRKRA	U2AF2	TIGD4	ASPHD2	LIN54	ID1	CFTR	DIAPH2	TMSB15A	2024-09-05	TTLL6
SH3GLB1	UGGT1	ST6GALNAC4	RNF182	UCKL1	CD99	MOCS2	ZMYND11	RFNG	TBX3	DNAJC5	ZNF12	STXBP5L	GNPAT
VARS	STMN1	UBE2G2	TRIM24	MIER3	SARS	FLYWCH1	ZSCAN18	PRCC	KPNA3	ZNF568	MT3	SCN2A	WDR12
RCAN3	ARID4A	BGN	LAMB2	MTCH2	BAG5	FAM110C	DPAGT1	HGF	MOAP1	ZFX	SMARCB1	SV2A	MAPK15
SLC38A1	MYO5A	MAN1A1	TONSL	SBSPON	CTNNAL1	ABCA3	AIMP2	ASPRV1	SORCS1	ARIH2	MDM1	MEX3D	STK40
MRPS23	KCNC3	ABI1	NAA30	SERPINI2	GLRA3	NLGN2	ARHGEF26	STOML1	SNX12	TSPAN3	ARHGEF25	CHRNA4	GPBP1
VPS45	ASAP2	PPP4R4	PPIB	ENTPD6	SLC25A42	HSPA12B	TXNDC17	ZNF44	EIF2S1	EIF2S3	SULF2	HEATR1	CDH7
TMEM214	FBXO21	SLC48A1	GOLGB1	PGF	PEAR1	SBK1	ARHGEF6	ZNF343	MARS2	RSBN1	PWP1	PODNL1	CCRL2
MRPS25	KCNK9	CLNS1A	CNST	ATP5F1	ZDHHC14	CGN	SYNPO2	NMNAT3	TFB1M	TSG101	RAB28	EXOSC9	LBH
PTH2R	GCKR	VTI1B	MSRB1	NUDC	HYDIN	CNOT6	SRFBP1	NPLOC4	PRDX6	WDR55	ELOVL2	DERL3	AP5B1
TFCP2	ZNF519	SLC3A2	UCK1	UCP2	NAA16	PLEKHF2	TRPV5	ATP1B1	EGLN3	UBXN1	TRPS1	SPCS3	ITGA6
EIF2B1	NOP2	IMP3	CAV2	BCHE	DIDO1	SMURF2	SLC16A1	ZNF212	TMEM143	RSF1	RNF5	B3GNT2	MT1A
YY1	TGFB1	BAG1	MORF4L2	FCGR2A	C19ORF24	TRIM28	CSTF1	SPRY2	NIPSNAP3A	ECSCR	RPA2	RHPN2	FBL
STK32C	CARD11	WBP4	MPI	DPYSL2	NT5C3B	CYP4V2	C21ORF2	F13A1	TMEM183A	YIPF5	ARL6IP4	GHITM	CASKIN1
CCL19	PAK7	ELP2	ADCYAP1	CMTM3	TMEM38B	MED19	GBA	KCNJ8	BRSK1	APC2	GATAD2B	CYB5R2	DBP
IRGQ	MAP7	ZKSCAN7	NBAS	GFM1	GPC1	VPS72	BOD1	IMMT	TRDN	VAMP1	2024-09-05	MAP7D1	PRRG2
TLN1	NAA38	PCP4	GSKIP	ZNF77	ENTPD5	SATL1	JPH3	C1QTNF6	PCCA	GCLM	STXBP5L	ATP13A4	MALSU1
PPP3CC	SKAP2	MS4A6A	ATP2B2	PTRF	MIR937	NTPCR	PDE7B	ELF4	RPN2	BTD	SCN2A	RECK	RAPGEFL1
AGPAT9	DNAH9	GLYCTK	SOX8	ATP11B	RPL5	DDX41	SAMD4A	DDHD2	PDZD11	ARPP19	SV2A	NUDT19	COL4A3
MRPL34	SEC22B	KBTBD2	NBEA	SEC16A	CEP250	WFDC3	TMEM177	XRN1	CDC42SE2	NTRK2	GFPT2	SAP130	SPINK5
U2AF1L4	MRPS14	ATG5	DRC1	LRRC8C	RAI14	TMEM241	ZNF563	GGT1	SF3A3	FNBP4	MEX3D	CTSA	MAP7D2
EPB41	PTGES2	ZNF112	WIPI2	MAPRE1	MIPEP	PIK3R5	CCPG1	IGBP1	GNG4	ITSN1	CHRNA4	ARTN	ZNF774
SELL	PPAP2C	RNF130	CACYBP	HAVCR2	ZNF814	CTNNB1	PEA15	SPSB2	NUDT6	TMEM161B	HEATR1	ZNF391	CECR5
RERE	ZNF540	USP38	NPAT	WAPAL	MAST4	B3GALT2	VAMP5	PPP2R2C	PDGFC	RSPO4	EXOSC9	SUV420H2	EPX
HRAS	PNPO	NFYC	COX18	HDAC7	PLVAP	KRT83	BCORL1	CNOT7	ASB7	GSPT2	PODNL1	FMN1	PTPN23
NFATC1	DPP3	ID1	ARHGEF33	PITPNC1	CMPK1	UBR5	CEP70	IL32	SLC24A3	RPL13	DERL3	KLC4	RNF44
FRY	TMEM164	RFNG	CEBPB	ZNF567	ZRANB3	VEZF1	U2AF1	FZD4	NDUFS8	TIPIN	SPCS3	DNAJC4	GPATCH2
HPCAL4	OTX1	PRCC	SULT4A1	R3HDM4	C10ORF11	SOCS1	LRRC4B	IL17D	YIPF6	COX7B	C11ORF31	CDH11	SELPLG
DDX54	POLD2	WNT1	MAP2K4	CASC3	SLC39A13	DNAJC1	2024-03-05	CDK8	TMEM65	PCDH11X	N6AMT2	LYPLAL1	DISC1
DVL3	PAPOLG	STOML1	PLBD1	DAXX	ZNF384	C11ORF68	CHN1	SNCAIP	MACROD1	GMEB1	B3GNT2	TTYH1	TNFAIP6
EHD1	CAND1	ASPRV1	HYLS1	FH	PRKCE	TAPT1	POLA1	USP53	GTF2F1	GPR56	RHPN2	FAM21C	C1ORF51
PLXNA1	FGFR4	ZNF44	RAB11FIP4	CIT	INPP5B	SPHK1	JAM3	CREB3	PAMR1	SRM	GHITM	ZFP36L1	2024-09-08
DENND3	FGD5	ZNF343	S100A13	SLC7A1	SLC23A2	ATG4A	DYNLL1	ZNF675	CSDE1	RORB	CYB5R2	TRAPPC11	FSHB
MFHAS1	NT5E	NMNAT3	TOMM70A	CNN2	UBXN2A	SLC30A10	LRBA	KCNK10	SCAMP1	INO80	MAP7D1	POLR3C	MYO1F
FSTL1	ARRDC3	NPLOC4	AURKA	DNAJB5	ARPC1A	NDP	DACT1	PTCHD2	RHEBL1	PHF6	ATP13A4	PITRM1	GSTM3
ZBTB48	EBI3	ATP6V0E1	TMEM110	TXNRD3	TRAPPC2L	ITGB7	BNIP1	MAPK13	HDGFRP3	GNB2L1	RECK	CHCHD3	JMJD6
STX17	DOM3Z	ATP1B1	GLE1	CNBP	AVIL	ADM	SLPI	EXTL1	RAB4A	GOPC	NUDT19	SOCS4	TOP1
SNRPD1	CYB5R3	SPRY2	CLP1	HIPK1	ACO1	BCL2L2	CSPG4	GRID2	GATA2	VPS29	SAP130	HMOX1	NSF
EBF1	NMB	ZNF212	NEDD4L	GRIP2	ATXN3	NFS1	TOMM22	SKP1	EIF5A	GDPD2	CTSA	F12	ATL1
KIAA2022	IPO8	F13A1	ZNF334	FOXO6	RPS16	CLVS2	ABR	MRAP2	ZFAND1	SRRM2	SUV420H2	SCFD2	GPN2
PCDHGA11	CNTN3	KCNJ8	SHMT1	TACC1	SERINC5	MAMSTR	ARHGAP9	HECTD1	KDM5B	TSKU	KLC4	PTPRB	C2
SNAPC2	HPS1	IMMT	ALKBH7	SLC1A3	PARVG	HECW1	H2AFV	CCRN4L	LRSAM1	DNASE2	DNAJC4	WAC	SP140L
TAF1B	CA4	ELF4	MAP2K7	TEKT2	ZNF865	SNTG1	GPR183	CCBL1	SLC38A5	SOX4	CDH11	GGNBP2	ADAM15
CRYL1	COG5	DDHD2	TAF2	RBM25	MMGT1	FCGR1B	IMPAD1	SLC30A4	CLSTN3	ROBO3	LYPLAL1	PARL	G3BP2
DNAJC19	C9ORF129	XRN1	MSL1	LGR5	CCT7	AF011889.5	CSNK2A1	DTYMK	RPS11	HDAC2	TTYH1	BRMS1	PDXK
FAM133B	NFIL3	GGT1	RAB10	MSX2	CDC42EP4	CNIH3	OSGEPL1	C7ORF49	HBA1	TNFRSF10D	FAM21C	PDLIM3	PEX11A
PPIG	MMP28	IGBP1	NAIF1	C17ORF59	TNKS1BP1	ZNF418	GLOD4	ATF4	SEMA4G	WDR61	ZFP36L1	FOXN3	RAB17
TLR6	ICT1	SPSB2	HMOX2	TMEM126A	NEU1	ZNF710	SAMM50	FAM134B	AGO3	LRP5L	TRAPPC11	MDM2	RIMKLA
EFNA3	ZBED1	PPP2R2C	C2ORF42	SDHD	BCAN	PDCD2	TRIM37	KHDRBS1	ATP6V1B2	ZBTB21	POLR3C	KCNQ3	BBC3
OLIG1	MDH1	CNOT7	NBN	NXT1	RAB32	ERCC6L2	GDF10	TRIM67	COG6	GNB4	PITRM1	VWC2L	SPDEF
MYL12B	DNAJC9	CDK8	RRP36	LDB1	TECTA	NUP85	ANPEP	NFKBIB	B4GALT3	DPY30	CHCHD3	ZNF132	2024-09-09
RCBTB2	CCDC181	IL32	RAPGEF4	EEF1A2	TRIM56	RBM14	NELFE	RALGAPA1	DMKN	MRPS6	SOCS4	DTX1	ADM5
RAPGEF3	NFIC	FZD4	ITGA8	CPT2	SALL1	ARIH1	KIF27	TBRG4	BRD1	DCAF16	HMOX1	ASH1L	TXLNA
UIMC1	FOXP2	IL17D	WWP1	NOD2	EIF3A	SCN5A	TXN	NCLN	ACOX3	SPHK2	SCFD2	SLC35B1	CREM
GPBP1L1	GTF3C1	USP53	TESC	NDUFA1	SMAD9	VSX1	ACTR3	RGS12	OSBPL11	PPP6C	F12	HELQ	ZSCAN23
YPEL3	EHD4	ZNF675	RICTOR	TGFB2	PARP11	CNN3	ANKRD2	IKBIP	RASGRF2	MCUR1	PTPRB	SNAPIN	UGCG
TMEM88	AKAP3	CREB3	ISG15	HECTD2	SSR1	MORC4	ILF2	NBPF14	ZNF236	IFT57	WAC	NFYA	MT1X
PSMD11	RORA	KCNK10	CSNK1G3	NUDT1	CASP4	RASGRP2	ZNF253	ASPG	ARNTL	ZNF197	VWA5A	CUL4B	MAPK1
RCN2	ZNF580	PTCHD2	ZNF713	SH3GL2	STAB1	TP53BP2	MGEA5	LHFPL4	HLA-B	EPC2	GGNBP2	VPS13A	TRAK1
ZFR	RBM10	MAPK13	RCAN2	2024-03-08	C6ORF47	PRPF4	CASP8AP2	NPHP3	TMED3	AHI1	PARL	RSU1	S1PR2
PRDX1	ATP6V1F	HECTD1	PNPLA6	PHKA1	TM7SF3	HMGN5	ATP5J	OSTF1	PRPF3	PSMB4	BRMS1	SLC27A3	FSD2
SENP6	ZNF189	GRID2	ZNF350	PCYT2	MITD1	TXNL1	RALBP1	BAX	BZW1	PTER	C7ORF73	PICALM	STAG3
KIF5B	GOLGA8B	SKP1	KIF21A	CEP120	RFX4	AK9	NAV3	TCF4	AK3	NHP2L1	PDLIM3	RPH3AL	TRMT2B
SSTR2	CTDP1	MRAP2	RP11-2E17.1	PCDHB14	SLK	NFE2L1	GATSL2	BLMH	PYROXD2	PAPOLA	FOXN3	SDC1	TMEM156
C17ORF89	RAD51AP1	EXTL1	SCARB1	EIF1	TAF15	TBC1D8B	DDX5	TMEM175	PLCB3	CRTAP	MDM2	None	ZIC3
KIAA1967	ZNF185	CCBL1	MCM6	MT-CO2	ECHDC1	SLC44A2	GALNT11	SUPT16H	ARHGAP25	HLA-H	KCNQ3	RCHY1	TRPM7
GNL3	MAP1LC3C	CCRN4L	RQCD1	ZNF182	RFC5	PIGN	TGIF1	CAPRIN2	RASGEF1B	MECOM	ZNF132	HERC5	L3HYPDH
HIGD1A	HEBP2	SLC30A4	INPP5E	RABGEF1	RAB34	FAM58A	GAREM	SDF4	WBP11	TCTN1	ASH1L	CWC15	TMEM62
MTMR14	CDH12	DTYMK	LYRM7	PPM1L	PIP5KL1	ORC5	RADIL	MIR5004	MICALL1	EXD3	RP11-176H8.1	DNMT1	CHN1
IFIH1	SEPSECS	C7ORF49	CREM	PCDHA7	DCAF13	CHST7	ACSBG1	AIFM1	BAHD1	TEK	SLC35B1	POU6F1	IL17RD
SLC26A6	POLR2A	ATF4	RTN4IP1	PLEKHF1	CA13	BUD31	RGS18	CBWD2	RSPO2	FKTN	HELQ	IPP	INIP
COPG1	MAPKAPK3	FAM134B	CCDC25	VPS26B	KDM6A	GLS2	RIMKLA	YARS	EEA1	CD248	SNAPIN	MRPL16	NDUFB2
OPN3	NNT	KHDRBS1	HTRA1	MRPL42	TPI1	CHST14	COMMD8	TXNRD1	AMIGO2	SMYD3	NFYA	DDX18	DHDDS
MPRIP	OLR1	NFKBIB	CBY1	CKB	OLFM1	RHBDD2	PCGF6	PIP5K1A	SERPIND1	TOMM7	CUL4B	HLA-DRA	SGPL1
SLC35F6	RSL24D1	TRIM67	ANKZF1	ANKRD32	ZNF684	ISCA2	SEC61A2	ADAR	TMED6	SFXN5	VPS13A	FOXF2	PYCR1
FASTKD3	CWC27	RALGAPA1	FAN1	PRMT6	TCEA2	DLST	PSMD10	TRMT12	MMAA	ATL3	RSU1	DHX9	ZNF44
TYROBP	GEMIN7	NEUROG2	NUP160	SAT1	C14ORF166	TIAL1	MIER2	FREM1	SPPL3	HBEGF	SLC27A3	ZNF687	MTA1
NEIL2	HSPB6	TBRG4	TNFSF10	SMOC2	ZCCHC6	SMC2	SYPL2	CLIC1	SH3BGRL	WISP2	PICALM	LMO2	PVRL2
ACTG1	GUSB	NCLN	ARFIP1	KLF13	TCF7L1	CDR2	FRYL	GAPDHS	CCDC51	ZSWIM6	RPH3AL	AKAP8L	FOXL1
NWD1	EGF	RGS12	MBOAT7	SPTSSB	TIMM23B	CXCL1	ID3	ZIC5	RTP4	DHRS13	ASPHD1	PREX1	LRCH3
SYTL5	MRPL40	IKBIP	ZFP36L2	LGI3	TCFL5	FAM206A	NDUFS3	EPC1	CTTNBP2	KIF3C	SDC1	RNF31	TRMT1L
GK	SLC2A8	LHFPL4	GPAM	PNPLA4	SUMO3	HNRNPAB	NUBP1	DNAJC28	CELSR2	EFS	None	ARNT	SFPQ
PSMB1	THUMPD2	NPHP3	ZMYM2	IFIT1	HSPA9	ZNF827	TTC7A	CALB1	RAB5B	CCR5	RCHY1	ARHGEF12	TEX22
TMEM178A	NUDT4	OSTF1	ALDH1A3	ZNF552	IFNAR2	FAT3	MTRNR2L8	FBXL2	TMBIM4	CCT5	HERC5	TRAK1	ZNF317
BAMBI	SSPN	BAX	TRIM26	MID1	BBS4	ATM	POLG	DERL2	HIST1H2AC	ITGB1	CWC15	GLMN	APOPT1
SLC35G2	MMP11	TCF4	NDUFS6	COQ6	ZNF532	MT-ND3	ID2	PPARGC1A	ZFHX3	SF3A1	DNMT1	TRAM1	SAT2
CHD6	MRPS18A	BLMH	TRIP11	DAGLB	SCO1	MED14	KDM6B	SDCCAG8	CRYBA2	DDX23	POU6F1	RDH13	CCDC68
WDR41	RIMS1	TMEM175	ACTR8	THOC3	ADAL	BBX	LIMS1	GPR98	FEN1	ZNF641	IPP	ATF7IP2	PREB
STX5	OAT	SUPT16H	ACOX2	ZC3H12B	TRIM14	ABT1	HDX	RPS5	SMAD4	ZNF546	MRPL16	MAGOHB	FCHO1
ZCRB1	AMER1	CAPRIN2	TRUB1	PEAK1	ING4	ZNF107	GRIK2	RAMP1	BMP4	MEGF10	DDX18	ZNF436	CNIH3
RFX1	APOD	MIR5004	DRP2	GALNT3	THOC5	RASA3	ZEB2	FAM171A1	QARS	ZSCAN30	HLA-DRA	NINJ2	NR2F1
BOK	FAM49B	SDF4	PCDHGA2	NRF1	ZNF134	PDDC1	RNF165	TNFRSF1A	RPS6KA6	NEB	FOXF2	FRS3	CNN2
RAPGEF1	EDC4	AIFM1	UBE2W	SEMA6D	MCOLN1	WBSCR27	PIGM	SDCBP2	CDK5RAP2	HLF	DHX9	APMAP	PRSS16
CD81	ADNP2	YARS	MYRF	PLA1A	ERCC5	CLCF1	TRAPPC1	FZD10	SAMD4B	AC092835.2	ZNF687	MS4A14	ENSG00000272636
NCSTN	ETV7	TXNRD1	TXNL4A	ZNF589	RNF128	MS4A7	GYPC	TRIM61	KCNC4	GTF2E2	LMO2	PCDH17	PRLR
MYO7B	LCAT	PIP5K1A	CDC27	SMPDL3B	POLR3A	EIF2B5	FUBP3	SF3B1	LGALS3	PJA1	AKAP8L	ABTB1	GAD1
ARID2	NACA	ADAR	INHBB	KIF1B	TMEM44	EPG5	COX10	MRPS7	PCDHGC3	MMP25	PREX1	ZNF385D	NDUFB4
FAF1	PPAP2B	TRMT12	SLC12A4	ZNF555	RUFY3	TAF11	DDB2	NENF	NIPSNAP1	SFRP2	ARNT	EIF4EBP3	XXYLT1
ALG3	RTF1	FREM1	TMEM106B	ABHD3	MGLL	TCEAL7	PIAS3	RNF166	MRPS27	PRMT2	RNF31	SPCS2	DCTD
RPL29	ENDOG	CLIC1	CCDC14	CLPX	CDKL2	NSRP1	DGCR2	TLR2	NLRC5	PSMD3	IFIT3	RRP7A	CC2D1A
NF2	DRAM1	TSPYL1	ATP1A3	DEPTOR	RBM22	TNFSF18	CCL2	GCDH	ALLC	RIPK2	TRAK1	RGMB	CHGB
TPST2	PSMB6	GAPDHS	RIT1	NDUFV1	TBL1XR1	METTL21C	MKKS	SFI1	FAAH2	COIL	GLMN	ITFG3	CARD14
CRB2	THPO	ZIC5	CDC14B	IVD	ITGA3	RRNAD1	CDH26	CDC37	ARID1B	ERCC8	TRAM1	SEMA5B	FSD1L
MRPL33	SLC45A4	EPC1	ZNF483	KDSR	DUSP7	CADM4	CHST1	MOCS1	TRPM2	ALG10	RDH13	MYH3	SGPP2
DNAL4	AKAP12	DNAJC28	ZNF711	RANBP9	UCHL1	ASTE1	SLC9A3R2	MCM3	RPLP2	BCCIP	CCSER2	NCMAP	TFRC
MTA2	KCNK4	MYO1F	NFATC4	SPRTN	CD38	LRRTM4	LHX4	SYT13	TENM2	OS9	ATF7IP2	MIPOL1	INSIG1
MMP14	ZNF516	CALB1	SEMA5A	H2AFY2	CD22	BATF2	STEAP2	KYNU	RBPMS2	RPP38	MAGOHB	ZBTB17	CCDC59
CTTNBP2NL	ETHE1	FBXL2	TRIM21	EBNA1BP2	UBE2V2	TET1	SYTL1	SMPDL3A	ADCY4	MED24	ZNF436	IRX5	TRIM52
PHF1	MLH3	PPARGC1A	TSNAX	FANCM	JAZF1	SET	HELLS	BAZ1B	SSSCA1	RBM19	NINJ2	EZR	CSRNP1
CEP76	GTPBP3	DERL2	ADCY1	RCBTB1	MSH3	TMEM141	AASDH	MRTO4	R3HCC1	TUBA1B	APMAP	SP2	ENDOD1
MYLK4	VHL	SDCCAG8	H3F3B	DHRS7B	LCLAT1	RNFT1	TSR1	NUMBL	TREML1	AZIN1	COL6A3	RYK	TMEM177
ENTPD1	CX3CR1	GPR98	COL15A1	SLC33A1	KDM5C	VPS51	ZFYVE27	DECR1	IMPDH1	GBP5	MS4A14	IL10RA	SDAD1
RASGRP3	TRIB3	RPS5	PARVA	PPP2R5D	UBE2Z	ASPN	DLG2	RAB37	RASAL3	PRKRA	PCDH17	OXSR1	TUBG1
GBF1	MARVELD1	RAMP1	ALAD	REST	TRPC3	NSMF	TWF1	CCNG2	ILVBL	TBC1D2B	ABTB1	DCP1B	DOPEY1
TP53INP1	METTL23	FAM171A1	ZNF277	UBA5	MIR4720	MRPL24	IPO11	HSD17B11	IRF1	TRIM24	ZNF385D	TMEM144	ULBP3
ASAH1	IGHA1	SDCBP2	TFAP4	ARSE	VARS2	RPL26L1	COQ10B	ATP6V0B	GIMAP2	LAMB2	EIF4EBP3	GTF2E1	PCLO
CDKL3	PPAT	TNFRSF1A	ME2	IMPACT	ZNF668	HCFC1R1	RBFOX2	SLCO5A1	LEMD3	NAA30	SPCS2	PDGFRL	PPP3CA
ATP6AP1L	FAHD1	FZD10	CAB39L	PUM2	UBE2E2	OTOS	SUOX	DGAT2	TGM1	PPIB	RGMB	RSG1	UTP23
MYBPC1	GRHL1	REP15	PEBP1	FNDC4	SLC38A9	DRD1	BRWD3	ARHGEF19	MINA	OXSM	RRP7A	IL12RB1	KCNV1
CDCA3	SNAPC1	TRIM61	XRCC6	ROCK1	PARP1	MOB1B	SH2D5	BCAS3	RNF6	GOLGB1	ITFG3	CHPF2	EDNRA
SNTB2	MFSD10	NUDT11	POM121C	HIST1H2BG	RNASEK	TGM2	LARP4	RPTOR	TMSB15A	CNST	SEMA5B	SH3BP5L	HIST1H2BN
ZNF566	ZNF396	SF3B1	PCDHA5	BARHL2	SLC44A5	TOP3B	SAAL1	MC4R	ZNF12	MPV17L2	AMBN	MED1	TSC2
C10ORF10	SNRPD2	MRPS7	TBC1D25	PRPSAP1	AP3S1	RCN1	MRPL20	CHMP1B	MT3	UCK1	MYH3	TARBP2	CLTB
FZD9	RIMS3	NENF	SCRIB	OTUD5	NRBP1	ESD	PAFAH1B1	ZNF501	SMARCB1	ATF6B	ZBTB17	MAPKAPK5	TNIP1
MAN1C1	LIN7A	RNF166	PPP4R1	CYSTM1	HTR2C	NOP10	TNIP1	SSFA2	MDM1	CAV2	EZR	AASS	PEX10
SUV39H2	PIH1D1	TLR2	WARS	H2AFY	DYNC1LI2	AGPAT6	RGS1	FGF1	ARHGEF25	SCAP	SP2	NCKIPSD	ARSF
ABHD10	RXRB	GCDH	ZBTB10	RNGTT	HSP90AA1	RAC2	NDUFB11	RPRD1B	RAB28	CBWD1	RYK	CD99	HLA-C
GRM1	GMFG	SFI1	RFC2	FRMD5	SEC16B	MED20	FAM131B	C8ORF37	PWP1	MPI	IL10RA	CDIPT	BCAM
ZNF263	ASPH	CDC37	MRPL35	DFFB	CCNJ	ALDH3A2	FBXO27	NUP98	TRPS1	MORF4L2	OXSR1	PGS1	FAF1
WDR34	FUT9	MOCS1	CBL	CHI3L1	SETD4	ANKRD49	BBIP1	ZNF677	ELOVL2	COL27A1	TBKBP1	SARS	NDUFB7
HGFAC	ALKBH1	MCM3	COPS4	GADD45A	PRKACB	RNF121	LCN12	UXT	SULF2	TEX261	SPATA6	BAG5	PARG
MSI2	DR1	SYT13	RNASE6	ATPAF1	HEMK1	NRXN2	IARS2	ATP5SL	RNF5	SLC27A6	DCP1B	CTNNAL1	NDRG2
SLC25A11	CCDC47	KYNU	MTFR1	RNF111	RHBDL2	FAHD2B	ARL6IP5	NETO2	RPA2	ATP2B2	TMEM144	GLRA3	HMGCLL1
HEXDC	PPP1R9B	SMPDL3A	CCNC	RILP	MIEN1	MCM2	GDF15	VPS37A	ARL6IP4	SOX8	RSG1	SLC25A42	SHC1
SORCS3	RHBDD1	BAZ1B	MRPL13	C10ORF54	CFDP1	PTPN6	HHEX	GOLGA3	GATAD2B	MAP2K3	IL12RB1	MAP3K9	EXOSC10
MST1R	PDZK1	MRTO4	CDC25A	POLR1C	OCEL1	PODXL2	TAF8	NAPEPLD	2024-09-05	FCGR2B	SH3BP5L	PEAR1	TMOD1
SKIV2L2	CDYL2	NUMBL	KLHL42	COPS3	GUCY1B3	MSL2	RPS6KA1	ZNF497	STXBP5L	RINT1	CHPF2	HYDIN	FASTKD3
PDE4D	CORO1C	DECR1	MRPL21	CCND1	TK2	AGPAT5	ABCE1	ZFP82	SCN2A	CACYBP	MED1	ARMC5	ALOX12B
FBXL5	VASN	RAB37	IRF2BPL	RANBP3	LUC7L	2024-09-09	ACSL3	YKT6	SV2A	NPAT	TARBP2	DIDO1	ANLN
RBM24	KCNQ1	CCNG2	GLB1L	MDH1B	GNPNAT1	PCF11	CLEC2L	SFXN4	GFPT2	COX18	MAPKAPK5	NAA16	PRPF40A
PSIP1	CASS4	HSD17B11	HAUS4	TMF1	IRF8	SNRPG	DPH5	CARD6	MEX3D	CEBPB	NCKIPSD	ZDHHC14	MTUS2
FAM32A	THAP1	ATP6V0B	S100B	FBXO30	YME1L1	EDEM3	ABCF3	BACE1	CHRNA4	SULT4A1	AASS	C19ORF24	MAP4K3
MYL12A	NFKBIL1	HMGN3	GNB1L	KCNS3	NGDN	GLG1	GRIA2	RPS15A	HEATR1	MAP2K4	PGS1	NT5C3B	FST
STRADA	EGR3	DGAT2	ENG	PTH1R	KAT2A	GMPR	PAFAH1B2	TMEM135	EXOSC9	PLBD1	CDIPT	TMEM38B	DGKI
CLIC2	PLAU	ARHGEF19	TRIM35	ARMC7	CARKD	RPUSD2	NEU4	ENSG00000272968	PODNL1	HYLS1	CD99	GPC1	CWC25
EMP1	LRRN1	BCAS3	ZNF445	PAIP2	ZBTB41	S100PBP	TMED2	NYNRIN	TMEM56	S100A13	SARS	ENTPD5	BTBD8
CPA2	TMEM138	RPTOR	NSMAF	PDPK1	SYNJ1	SYNDIG1	VANGL2	RASA4B	SPCS3	TOMM70A	BAG5	MIR937	KIAA1841
BLVRA	DDX19B	MC4R	ARAP2	HSPA1B	PRF1	NOTCH2	KRT14	SH3KBP1	KIAA1841	AURKA	CTNNAL1	RPL5	ELOF1
SLC39A6	FCHO2	CHMP1B	CSF3R	LPCAT2	MED10	SLC9A5	CTNNA3	SUMO2	C11ORF31	CLP1	SLC25A42	CEP250	RAN
MPHOSPH9	ENHO	ZNF501	ALDH4A1	CHTF8	FAM65A	SLC15A4	JTB	DCHS1	N6AMT2	SREK1IP1	CIDEA	MIPEP	LCOR
SSR2	AAAS	SSFA2	KIF3B	SMIM20	PUS7L	ARG1	ZNF142	HOXD1	B3GNT2	COTL1	PEAR1	ZNF814	SNX25
USP11	SIRT3	FGF1	TMLHE	SCAMP5	GRIN2D	RABGAP1	PARP4	TPGS1	RHPN2	SHMT1	MAP3K9	MAST4	IGSF6
ANO10	ADAMTS10	RPRD1B	UNC5A	BPNT1	ADRBK1	GABARAPL2	INTS5	SDHAF2	GHITM	INHBA	ZDHHC14	PLVAP	CXCL1
JPH4	C1QBP	C8ORF37	COPG2	FAM136A	CALHM1	PEX16	RAB39A	RPL9	MAP7D1	ALKBH7	HYDIN	C10ORF11	RTCA
FBLN2	LEPROT	NUP98	CCNL1	ATN1	KIF24	VWA9	KCTD6	KRT1	ATP13A4	MAP2K7	DIDO1	SLC39A13	EXT2
MDK	PGD	ZNF677	AP1G2	FJX1	GLB1	PTCD3	FOXRED1	TCTN3	RECK	PHLDB1	NAA16	ZNF384	ADCK2
STIM2	BCO2	UXT	CHPT1	ID4	KLHL11	AGMAT	PDGFB	DPYSL5	NUDT19	PGAM4	ARMC5	GRM3	MIR939
GOLPH3L	JAKMIP1	ATP5SL	USP8	CDK12	CST3	TACC2	EPOR	FGD2	SAP130	TAF2	HPCAL1	PRKCE	IPO9
PLEKHG1	GABRA1	VPS37A	TMCC3	ZNF221	TERF2	SRGAP1	GCNT2	DCTN1	CTSA	MSL1	C19ORF24	SLC23A2	NCAPH
POLR2K	DSTN	NETO2	PLAUR	MRPL14	DHX15	NUDT10	ZNF500	PPP1R16A	ARTN	RAB10	TRGC2	UBXN2A	MOCS1
DAB2	CSRNP3	GOLGA3	GDAP1	SNX30	MON1B	AASDHPPT	YWHAE	DDX6	SUV420H2	NAIF1	TMEM38B	INPP5B	TRIM67
CCNYL1	KLF15	NAPEPLD	MGST1	ELK1	C19ORF47	WNT11	LTBR	SNX2	KLC4	HMOX2	GPC1	ARPC1A	RECQL
AP1S2	CENPQ	ZFP82	TGFA	NECAB3	SMU1	CNDP2	ACOT8	SMNDC1	CKM	ITLN1	ENTPD5	AVIL	ECE1
PLAGL1	FECH	YKT6	UBR1	UBE2G1	OXGR1	NOTCH4	TOR1AIP2	TIAM1	DNAJC4	RRP36	RPL5	TRAPPC2L	POU2F1
RABGGTB	IGSF11	SFXN4	DCN	AKT2	EIF4E1B	NRAS	MAP3K5	CRH	CDH11	ITGA8	CEP250	ACO1	MAGT1
DCTN6	STAT1	ZNF414	EML2	ZNF607	OGG1	ZGLP1	POLR2L	SEC22C	LYPLAL1	WWP1	MIPEP	ATXN3	FTL
FTSJ2	DNAJC11	CARD6	IQCE	SLC7A7	POLR1A	PSMB2	KIF5A	CLPTM1	TTYH1	TESC	MAST4	RPS16	EIF3F
LIN54	SPEF1	BACE1	ERC1	MDH2	PKD1	EFCAB11	GSR	ICA1	FAM21C	RICTOR	PLVAP	SERINC5	NME4
ZMYND11	SAMSN1	RPS15A	LMAN1	NPAS2	ANKRD17	CLPB	TLK1	IRF9	ZFP36L1	ISG15	CMPK1	PARVG	ISYNA1
ZSCAN18	UBE2L3	TMEM135	AFF2	CD2BP2	NLRP1	MATN3	C9ORF24	NUPL2	TRAPPC11	CSNK1G3	SLC39A13	ZNF865	CARD11
DPAGT1	DYNLRB2	ENSG00000272968	NUBP2	LYZ	UXS1	NR3C2	DDX55	RWDD3	POLR3C	RCAN2	ZNF384	MMGT1	MR1
AIMP2	ENSG00000272333	NYNRIN	NKAP	PIKFYVE	HLA-A	C3	PLEK	ADCY9	PITRM1	OTOA	PRKCE	CCT7	IFFO2
TMC2	CRAMP1L	SH3KBP1	HSP90AB1	ENDOD1	SPP1	TMEM14C	ACAA1	PCDHB9	CHCHD3	TXK	INPP5B	CDC42EP4	CPLX1
ARHGEF26	AHNAK	SUMO2	AKNA	FHL3	COPS7B	RAB30	STX18	SACM1L	SOCS4	ZNF350	SLC23A2	NEU1	VRK2
TXNDC17	LTK	DCHS1	RRN3	PHF2	KCNJ12	MPP6	GALNT12	CNGA3	HMOX1	GATAD1	UBXN2A	TNKS1BP1	HAUS2
TM6SF1	SCGB3A1	HOXD1	MCM3AP	NSMCE1	IMMP2L	SDF2L1	C7ORF31	ZNF85	F12	KIF21A	GRM3	RAB32	GRSF1
ARHGEF6	RAB13	TPGS1	INTS8	FAM20C	GRIK5	C14ORF2	NDUFB4	ATL1	SCFD2	PPM1G	ARPC1A	TRIM56	TP53BP1
SYNPO2	EMC9	SDHAF2	BANK1	DAP3	NSUN4	PDHX	GPR83	CCDC88A	PTPRB	RPUSD3	TRAPPC2L	TECTA	NKRF
SRFBP1	ATP5G3	RPL9	HIST2H3PS2	BBS10	HDAC9	JPH1	SCN9A	PCDHGA10	WAC	TECPR1	AVIL	SALL1	FGD3
TRPV5	PHACTR2	KRT1	GART	ZNF24	SH3GLB1	CALU	CEP192	PLXNB1	GGNBP2	LRIG3	ACO1	EIF3A	RASGEF1C
SLC16A1	ST6GALNAC4	DPYSL5	CDO1	SCML1	VARS	NAB1	DGKG	TNRC6A	PARL	MCM6	ATXN3	SMAD9	USP39
CSTF1	UBE2G2	TCTN3	FAM21A	TSN	RCAN3	STRN	RBFA	PACS2	C7ORF73	RQCD1	RPS16	PARP11	CCL3
GBA	BGN	FGD2	APBB1IP	DUSP16	ZNHIT6	CAMK2A	AMH	STARD3	PDLIM3	BHLHA15	SERINC5	SSR1	2024-09-11
BOD1	MAN1A1	DCTN1	TLE4	ZNF493	KTN1	CCZ1	ZNF420	PHF17	FOXN3	CREM	ZNF865	CASP4	PAPD4
JPH3	ABI1	DDX6	MEX3B	BIRC2	SLC38A1	GTF3A	GSTO2	ZNF780B	MDM2	LYRM7	PARVG	STAB1	KAT6A
PDE7B	PPP4R4	SNX2	MARK1	RASGRP1	MRPS23	POLR2F	GPR180	TRNAU1AP	KCNQ3	ZNF783	MMGT1	C6ORF47	RSPH9
SAMD4A	CLNS1A	LRRC38	SPTBN4	HSPA7	VPS45	GIMAP4	SLC22A6	SGTA	ZNF132	CCDC25	CCT7	TM7SF3	PLK4
TMEM177	SLC48A1	SMNDC1	CADPS	HM13	TMEM214	PRRG2	DOCK1	CPXM2	DTX1	ANP32A	CDC42EP4	RFX4	SLC17A8
VAMP5	VTI1B	TIAM1	SMYD2	BMP8B	MRPS25	GLTPD1	UBXN8	FXN	RP11-176H8.1	CBY1	NEU1	SLK	F8
PEA15	PCP4	CRH	TADA2B	DPP10	PTH2R	GPR61	NLRP3	COPZ1	ASH1L	HTRA1	TNKS1BP1	TAF15	ITFG3
CCPG1	ELP2	SEC22C	ZNF43	CCNE2	EIF2B1	TNFRSF4	SOX17	FOXO4	HELQ	FAN1	BCAN	PPP2R3C	NAP1L4
BCORL1	BAG1	CLPTM1	IFNGR2	CRTC3	YY1	CD109	CDS2	SDHB	SLC35B1	NUP160	TECTA	ECHDC1	AMFR
CEP70	IMP3	ICA1	USP44	IMPA2	VPS18	FANCD2	KCNJ3	NCKAP1L	MARCKS	TNFSF10	TRIM56	RFC5	ATG12
U2AF1	WBP4	IRF9	TCEB1	FN1	TLN1	POLR3H	ZSCAN29	CNTRL	SNAPIN	CECR1	RAB32	RAB34	PGM2L1
LRRC4B	ZKSCAN7	NUPL2	MIR555	POMZP3	PPP3CC	FBN1	RAF1	ZFP57	NFYA	DNMT3B	SALL1	DCAF13	YRDC
2024-03-05	RNF130	RWDD3	UCKL1	MPC2	MRPL34	MARK2	GPX7	FLII	CUL4B	ARFIP1	EIF3A	CA13	ST5
CHN1	SBSN	ADCY9	U2AF2	SYNE2	LBR	UBFD1	SLC26A8	PSD	RSU1	MBOAT7	SMAD9	KDM6A	LDLRAP1
JAM3	SLC3A2	PCDHB9	REC8	MYNN	U2AF1L4	C16ORF46	CXCL2	TMEM167A	SLC27A3	TMED1	PARP11	TPI1	ITPA
DYNLL1	KBTBD2	SACM1L	MIER3	SEMA3C	SELL	TRPC4	RASL10B	SMPD3	ASPHD1	ZFP36L2	SSR1	EML1	PLIN3
COL12A1	ATG5	ZNF85	MTCH2	RPL28	HRAS	FASTKD1	SECTM1	ACVR1B	PICALM	ZMYM2	CASP4	OLFM1	FASTKD5
DACT1	MS4A6A	ATL1	SERPINI2	RXRG	NFATC1	UBE2L6	SNX21	MUC3A	RPH3AL	NDUFS6	STAB1	ZNF684	KHDRBS3
LRBA	GLYCTK	CCDC88A	PGF	PDE6D	FRY	SEMA7A	FGF20	SAP30L	SDC1	TRIP11	C6ORF47	C14ORF166	RASGRP2
BNIP1	USP38	PCDHGA10	ATP5F1	CABP7	RERE	KCNK3	CTU1	IFT122	None	ACTR8	TM7SF3	ZCCHC6	INHBE
SLPI	CLDN9	PLXNB1	NUDC	ADAM17	HPCAL4	EMC7	UBAP2	TEFM	RCHY1	P2RY6	MITD1	TCF7L1	RHOJ
CSPG4	NFYC	TNRC6A	UCP2	FEZ1	DDX54	ZCCHC3	ZNF703	JSRP1	HERC5	TRUB1	RFX4	TIMM23B	ADIPOR2
TOMM22	ID1	PACS2	BCHE	RPS6KA3	DVL3	C5ORF63	PLA2R1	IFI35	CWC15	DRP2	SLK	ZNF19	LHX1
GRAMD4	RFNG	STARD3	IGHM	SPIRE1	EHD1	RFXAP	COL4A3BP	TNS1	DNMT1	ARHGAP4	TAF15	HSPA9	CST6
ARHGAP9	PRCC	PHF17	CALY	TMEM35	PLXNA1	URGCP	PQBP1	CNOT10	POU6F1	TAB1	PPP2R3C	IFNAR2	C14ORF93
H2AFV	HGF	ZNF780B	FCGR2A	2024-03-02	DENND3	BHLHE40	SH2D3C	ASPHD2	IPP	PRR13	ECHDC1	BBS4	TMEM182
DBH	ASPRV1	TRNAU1AP	CMTM3	LYAR	HMGCR	RHOU	FAM114A1	MOCS2	MRPL16	PISD	RFC5	ING4	ERAP1
GABRQ	STOML1	SGTA	DPYSL2	SCML2	MFHAS1	TBX3	GBAS	FLYWCH1	DDX18	AKR1A1	RAB34	SCO1	TFDP2
IMPAD1	ZNF44	CPXM2	GFM1	CAV1	FSTL1	KPNA3	PDXDC1	FAM110C	HLA-DRA	HBG2	DCAF13	ZNF532	CNFN
GPR183	ZNF343	FXN	ZNF77	WWTR1	ZBTB48	MOAP1	IRF3	ABCA3	FOXF2	ANAPC15	PIP5KL1	TUBG2	HBEGF
OSGEPL1	NMNAT3	COPZ1	PTRF	MPO	SNRPD1	SORCS1	MGAT4C	NLGN2	DHX9	MPDU1	CA13	THOC5	TMEM151A
CSNK2A1	NPLOC4	FOXO4	ATP11B	RPL21	EBF1	SNX12	PAM16	HSPA12B	ZNF687	TXNL4A	KDM6A	ZNF134	CTF1
GLOD4	ATP1B1	SDHB	SLC37A3	COL5A2	TAF1B	EIF2S1	ZNRD1	SBK1	LMO2	UBE2W	TPI1	MCOLN1	GSE1
SAMM50	ATP6V0E1	NCKAP1L	SEC16A	SERINC3	KIAA2022	MARS2	GPR34	CGN	PREX1	MYRF	EML1	ERCC5	HLA-DPA1
TRIM37	SPRY2	CNTRL	MAPRE1	UHMK1	SNAPC2	TFB1M	ACADVL	CNOT6	RNF31	CDC27	OLFM1	RNF128	MED29
DOK4	ZNF212	ZFP57	VPS33A	TMEM100	CRYL1	PRDX6	SRSF6	PLEKHF2	ARNT	INHBB	ZNF684	POLR3A	ERBB3
ANPEP	F13A1	PSD	MYH7B	PLIN1	DNAJC19	EGLN3	MTFP1	SMURF2	ARHGEF12	SLC12A4	C14ORF166	TMEM44	SYNPO
GDF10	SIMC1	FLII	HAVCR2	ZSCAN31	FAM133B	TMEM143	PRCP	TRIM28	IFIT3	TMEM106B	ZCCHC6	CDKL2	KRTAP5-9
NELFE	KCNJ8	TMEM167A	WAPAL	EIF3B	PCDHB11	NIPSNAP3A	LASP1	CYP4V2	TRAK1	ATP1A3	TCF7L1	MGLL	CBLN2
KIF27	IMMT	SMPD3	PITPNC1	HBZ	PPIG	IRF6	ATP1A2	SPRR2G	GLMN	CCDC14	TIMM23B	RUFY3	ERCC8
TXN	C1QTNF6	ACVR1B	HDAC7	MRPS28	EFNA3	TMEM183A	DGCR8	MED19	TRAM1	CTD-3088G3.8	ZNF19	RBM22	RFWD2
ACTR3	ELF4	SCRN3	ZNF567	HIST1H2AE	OLIG1	BRSK1	WTAP	VPS72	RDH13	ZNF483	SUMO3	SLC19A3	CASP8AP2
ANKRD2	DDHD2	SAP30L	CASC3	SF3B5	MYL12B	PDZD11	ZNF593	NTPCR	CCSER2	ZNF711	HSPA9	ITGA3	BTBD10
ILF2	XRN1	IFT122	DAXX	CYP11A1	RAPGEF3	RPN2	PCDHB12	DDX41	ATF7IP2	NFATC4	IFNAR2	PDE7A	EIF4G3
ZNF253	GGT1	TEFM	FH	RBM5	SSTR4	PCCA	JUNB	SNX22	MAGOHB	SEMA5A	BBS4	UCHL1	GALR2
CNIH2	IGBP1	JSRP1	CIT	RC3H2	GPBP1L1	CDC42SE2	IPMK	LSMEM2	ZNF436	TRIM21	ING4	CD38	ZNF469
MGEA5	SPSB2	IFI35	CNN2	FRMD8	YPEL3	SUSD4	KCNN4	CTNNB1	NINJ2	TSNAX	SCO1	CD22	KCNJ1
CASP8AP2	PPP2R2C	TNS1	TXNRD3	ZDHHC4	TMEM88	C14ORF159	DST	TMEM241	FRS3	USP20	ADAL	UBE2V2	RALGPS2
ATP5J	CNOT7	CNOT10	CNBP	SAP30	NOXA1	IDI2	RAB3GAP1	PIK3R5	APMAP	H3F3B	ZNF532	JAZF1	TXN2
NAV3	IL32	ASPHD2	HIPK1	CST7	PSMD11	SF3A3	PMM2	B3GALT2	MS4A14	COL15A1	THOC5	LCLAT1	GRP
RALBP1	FZD4	MOCS2	GRIP2	PLXND1	RCN2	GNG4	EIF2B4	UBR5	PCDH17	PARVA	ZNF134	KDM5C	TNFSF13
GALNT11	CDK8	FAM110C	TACC1	YWHAZ	ZFR	NUDT6	FPGT	VEZF1	ABTB1	ALAD	MCOLN1	UBE2Z	PADI4
DDX5	SNCAIP	ABCA3	SLC1A3	TRPC4AP	PRDX1	PDGFC	PHPT1	SOCS1	EIF4EBP3	ZNF277	POLR3A	TRPC3	TALDO1
FBXO24	IL17D	NLGN2	RBM25	ZC3HAV1	SENP6	ASB7	IFITM3	DNAJC1	SPCS2	TBX18	ERCC5	MIR4720	BCKDHB
GAREM	USP53	SBK1	LGR5	CHCHD2	KIF5B	RECQL4	GALNT2	TAPT1	RGMB	PEBP1	RUFY3	VARS2	HACL1
RADIL	ZNF675	CGN	MSX2	MPHOSPH10	SSTR2	SLC24A3	MNDA	SPHK1	RRP7A	XRCC6	CDKL2	ZNF668	ZDHHC13
ACSBG1	CREB3	CNOT6	C17ORF59	ZNF419	C17ORF89	C14ORF93	ATXN1L	ATG4A	MYH3	HLA-G	MGLL	UBE2E2	JPH1
RGS18	PTCHD2	PLEKHF2	TMEM126A	ATXN7L3	KIAA1967	NDUFS8	CCDC125	NDP	SEMA5B	PDCD6	RBM22	PARP1	NAAA
QDPR	MAPK13	SMURF2	SDHD	HHIP	GNL3	TMEM65	STAT5A	ITGB7	AMBN	LIN37	SLC19A3	RNASEK	HERC3
COMMD8	PARD6G	TRIM28	GAS2L1	ONECUT2	HIGD1A	YIPF6	PI4KA	NFS1	MIPOL1	TBC1D25	ITGA3	SLC38A9	USP11
PCGF6	HECTD1	CYP4V2	NXT1	NLGN1	MTMR14	FBXW7	GABPB1	ADM	ZBTB17	PDE5A	TBL1XR1	IPO13	VPS41
PSMD10	MRAP2	MED19	LDB1	PARD3	IFIH1	MACROD1	WIBG	BCL2L2	EZR	WARS	PDE7A	SLC44A5	KLHDC8A
GRID1	SKP1	VPS72	EEF1A2	TTLL11	SLC26A6	GTF2F1	MYT1	CLVS2	SP2	ZBTB10	UCHL1	AP3S1	DCDC2
MIER2	GRID2	NTPCR	CPT2	ZFP69	COPG1	PAMR1	NSFL1C	HECW1	RYK	RFC2	CD38	NRBP1	GLP1R
SYPL2	EXTL1	DDX41	TGFB2	MRPL11	OPN3	CSDE1	NEURL4	MAMSTR	IL10RA	MRPL35	CD22	HTR2C	TRIM54
FRYL	DDA1	SNX22	HECTD2	PFDN5	SLC35F6	SCAMP1	IGFBP5	POLR3D	OXSR1	PTPRK	UBE2V2	MAGEF1	OTOG
EFNA5	CCRN4L	LSMEM2	NUDT1	C6ORF165	FASTKD3	RHEBL1	ECI1	SNTG1	LINGO2	CBL	MSH3	HSP90AA1	TMEM161A
NUBP1	CCBL1	CTNNB1	SH3GL2	REPS2	TYROBP	KDM5B	RAB4B	FCGR1B	SPATA6	RAD51B	LCLAT1	CCNJ	PPP2R1A
NDUFS3	SLC30A4	TMEM241	2024-03-08	OCIAD1	NEIL2	GATA2	RAB27A	AF011889.5	DCP1B	MTFR1	KDM5C	HEMK1	MST1R
ID3	SLC22A9	PIK3R5	TMEM27	CAPRIN1	ACTG1	HDGFRP3	FOXJ1	TMEM189	TMEM144	RNASE6	UBE2Z	RHBDL2	NFKB2
POLG	DTYMK	B3GALT2	PHKA1	ITPR2	NWD1	EIF5A	NDUFC1	CNIH3	GTF2E1	COPS4	TRPC3	PRKACB	CHD2
STYXL1	C7ORF49	UBR5	CEP120	PIGW	SYTL5	RAB4A	OLA1	ZNF418	PDGFRL	CCNC	ZNF668	MIEN1	SAFB2
ID2	ATF4	VEZF1	EIF1	FAM71F2	GK	ZFAND1	METTL16	ZNF710	FBLL1	MRPL13	UBE2E2	CFDP1	TPO
KDM6B	FAM134B	SOCS1	MT-CO2	TLN2	PSMB1	LRSAM1	CTSK	PDCD2	RSG1	RANBP10	PARP1	GUCY1B3	ITLN1
LIMS1	KHDRBS1	DNAJC1	ZNF182	NUFIP2	BAMBI	SLC38A5	KCNH2	ERCC6L2	CHPF2	PPP1R3G	SLC38A9	TK2	HARS
HDX	NFKBIB	C11ORF68	TMEM185B	HSPD1	THAP10	CLSTN3	ZNF317	NUP85	SH3BP5L	KLHL42	RNASEK	LUC7L	RMDN3
GRIK2	TRIM67	TAPT1	NPRL2	ACTN2	SLC35G2	RPS11	VPS13D	RBM14	MED1	MRPL21	SLC44A5	YME1L1	HRASLS2
ZEB2	RALGAPA1	SPHK1	PPM1L	NCEH1	CHD6	HBA1	MIS12	ARIH1	TARBP2	IRF2BPL	IPO13	IRF8	STK33
RNF165	NEUROG2	ATG4A	PCDHA7	YTHDF2	WDR41	AGO3	MAPKAPK2	EP400NL	MAPKAPK5	ALX3	AP3S1	GNPNAT1	SPRYD4
PIGM	TBRG4	NDP	VPS26B	IRX3	ZDHHC1	THEM5	C19ORF40	SCN5A	NCKIPSD	GLB1L	NRBP1	NGDN	COL1A2
TRAPPC1	NCLN	SLC30A10	MRPL42	ARHGAP44	STX5	ATP6V1B2	CLEC4A	VSX1	PGS1	HAUS4	HTR2C	KAT2A	SKP2
GYPC	RGS12	BCL2L2	RAB17	AGT	RFX1	SPATA4	SUPV3L1	MORC4	AASS	S100B	MAGEF1	CARKD	TULP3
FUBP3	IKBIP	NFS1	CKB	ELP5	BOK	COG6	MAP3K12	CNN3	CDIPT	GNB1L	HSP90AA1	ZBTB41	ULK2
COX10	NBPF14	ADM	ANKRD32	SYT3	RAPGEF1	B4GALT3	HAS1	RASGRP2	SARS	ENG	SEC16B	PRF1	IRAK1
ZNF746	NPHP3	ITGB7	PRMT6	PLA2G5	CD81	CDHR3	COX14	TP53BP2	BAG5	TRIM35	CCNJ	FAM65A	2024-09-04
PIAS3	OSTF1	CLVS2	SAT1	CCNB1IP1	GPR37	ITIH5	CKLF	PRPF4	CTNNAL1	NSMAF	SETD4	MED10	SPTY2D1
DDB2	BAX	HECW1	TRPV6	ZNF225	MYO7B	DMKN	MMADHC	TXNL1	GLRA3	ARAP2	HEMK1	SYNJ1	NEK9
CCL2	TCF4	POLR3D	FCF1	NCF4	NCSTN	BRD1	MYLPF	AK9	SLC25A42	CSF3R	PRKACB	C1QTNF2	PLEKHJ1
MKKS	BLMH	SNTG1	SPTSSB	HILPDA	KIF25	ACOX3	SKIV2L	NFE2L1	CIDEA	ALDH4A1	MIEN1	PUS7L	PTAR1
CHST1	TMEM175	FCGR1B	PNPLA4	ABL2	CTNND2	OSBPL11	SLC25A26	TBC1D8B	PEAR1	CC2D1B	CFDP1	ADRBK1	GYPC
SEMA3D	CAPRIN2	TMEM189	IFIT1	ORMDL1	ARID2	RASGRF2	SYT15	SLC44A2	HYDIN	KIF3B	GUCY1B3	GRIN2D	AGMO
SLC9A3R2	SUPT16H	CNIH3	ZNF552	KEAP1	FAF1	ZNF236	BRI3BP	PIGN	ZDHHC14	COPG2	TK2	GLB1	XPOT
STEAP2	MIR5004	ZNF418	COQ6	CGNL1	ALG3	ARNTL	ABCF2	FAM58A	DIDO1	DGCR14	GNPNAT1	KLHL11	USP24
GSX2	SDF4	ZNF710	AGAP3	YWHAH	RPL29	HLA-B	MKLN1	CHST7	NAA16	CHPT1	YME1L1	CST3	SOCS2
HELLS	AIFM1	PDCD2	DAGLB	ITPKC	NF2	TMED3	CACNB1	BUD31	ARMC5	USP8	IRF8	TERF2	GRIK3
SYTL1	CBWD2	ERCC6L2	PEAK1	AKAP6	TPST2	PRPF3	TBPL1	GLS2	TRGC2	TMCC3	NGDN	DHX15	VPS11
AASDH	YARS	NUP85	GALNT3	NEUROD1	CRB2	BZW1	NAA50	CHKA	NT5C3B	CACNG7	CARKD	MON1B	PALM
TSR1	TXNRD1	RBM14	NRF1	IER2	MRPL33	AK3	ZNF281	MIR5010	TMEM38B	PLAUR	KAT2A	MDP1	ST8SIA2
DLG2	PIP5K1A	ARIH1	SEMA6D	TIMM17B	MTA2	MAD2L1	ETS1	CHST14	GPC1	GDAP1	ZBTB41	CD180	RPTOR
TWF1	ADAR	ALG11	ZNF589	KANSL2	ZNF623	PYROXD2	MRPL39	TMEM14A	ENTPD5	MGST1	SYNJ1	SMU1	CLIP4
IPO11	TRMT12	VSX1	PLA1A	XRCC5	MMP14	PLCB3	CLIC5	RHBDD2	MIR937	TGFA	FAM65A	TPD52L2	IL11RA
COQ10B	FREM1	CNN3	SMPDL3B	LGALS8	CTTNBP2NL	ARHGAP25	FOSB	ISCA2	RPL5	DEPDC5	MED10	POLR1A	CCSAP
RBFOX2	CLIC1	MORC4	KIF1B	ITGAM	PHF1	RASGEF1B	VEZT	DLST	CEP250	UBR1	PRF1	OGG1	ZNF845
LARP4	TSPYL1	RASGRP2	ZNF555	HMGXB3	SFRP1	WBP11	RHOQ	TIAL1	MIPEP	DCN	C1QTNF2	EIF4E1B	SOX11
PAFAH1B1	GAPDHS	TP53BP2	ACTR2	PAQR6	CEP76	MICALL1	AOX1	SMC2	CXXC5	EML2	PUS7L	PKD1	TRAF3IP2
SH2D5	ZIC5	PRPF4	CLPX	SLC1A1	MEDAG	SHF	CC2D2A	CXCL1	MAST4	IQCE	GRIN2D	NLRP1	IRX5
BRWD3	EPC1	HMGN5	DEPTOR	TMEM5	MYLK4	BAHD1	ZNF124	FAM206A	PLVAP	ERC1	ADRBK1	ANKRD17	ADPRHL1
SAAL1	DNAJC28	TXNL1	NDUFV1	MRPL2	ENTPD1	RSPO2	SNX19	HNRNPAB	CMPK1	LMAN1	MTMR11	UXS1	GLYATL2
MRPL20	MYO1F	NFE2L1	SERPINB1	ELOVL6	RASGRP3	AMIGO2	FNDC5	ZNF827	ZNF384	AFF2	KIF24	USMG5	TIMP4
SUOX	CALB1	TBC1D8B	KDSR	MX2	GBF1	EEA1	CPNE1	FAT3	GRM3	LAMC2	GLB1	RESP18	GAB2
BHLHE22	FBXL2	SLC44A2	RANBP9	ZNF286B	TP53INP1	MMAA	F8	NXPH3	INPP5B	C6	KLHL11	HLA-A	GTF2F2
TNIP1	DERL2	PIGN	SPRTN	ZMPSTE24	ASAH1	SPPL3	RSPH1	ATM	PRKCE	NUBP2	CST3	SPP1	PIK3R6
RGS1	PPARGC1A	FAM58A	EBNA1BP2	TAB2	MYBPC1	SH3BGRL	NAMPT	HDC	UBXN2A	NKAP	TERF2	COPS7B	MTIF2
NDUFB11	SDCCAG8	ORC5	FANCM	SLMO2	HTR1A	CCDC51	FBXO2	MED14	SLC23A2	HSP90AB1	DHX15	KCNJ12	TAMM41
C2CD4C	GPR98	CHST7	RCBTB1	TXNDC12	SNTB2	RTP4	VPREB3	MT-ND3	ARPC1A	INTS8	MON1B	IMMP2L	SCO1
BBIP1	RPS5	BUD31	SLC33A1	ZNF175	ZNF566	CELSR2	PSEN2	BBX	TRAPPC2L	MCM3AP	MDP1	GRIK5	LEMD3
PPP1R1A	RAMP1	GLS2	PPP2R5D	PRC1	C10ORF10	CTTNBP2	IMMP1L	ABT1	ACO1	RRN3	SMU1	NSUN4	FGFBP3
IARS2	FAM171A1	MIR5010	BTBD2	TAPBPL	FZD9	RAB5B	C10ORF88	ZNF107	ATXN3	LRP8	TPD52L2	SH3GLB1	MYOZ1
LCN12	TNFRSF1A	CHST14	REST	SYPL1	MAN1C1	TMBIM4	NT5C3A	RASA3	RPS16	NCOA7	POLR1A	HDAC9	TMEM52B
ARL6IP5	SDCBP2	RHBDD2	UBA5	DTD1	SUV39H2	HIST1H2AC	CPM	PDDC1	SERINC5	FAM21A	OGG1	VARS	HPS6
RNH1	FZD10	ISCA2	IMPACT	FAM83D	ABHD10	ZFHX3	FBXW2	MS4A7	PARVG	APBB1IP	PKD1	RCAN3	SH2B2
HHEX	REP15	DLST	PUM2	C5ORF46	ZNF704	FEN1	SLC35A4	CLCF1	ZNF865	DAK	LAMA2	ZNHIT6	RPP25L
TAF8	TRIM61	TIAL1	MTMR1	NDUFA4	GRM1	SMAD4	PEMT	EIF2B5	MMGT1	MEX3B	ANKRD17	KTN1	ZNF146
NADSYN1	NUDT11	SMC2	SLC5A5	PREX2	ZNF263	BMP4	KIF19	TAF11	CCT7	ATP9B	NLRP1	IL1RL1	ITPK1
RPS6KA1	SF3B1	CXCL1	FNDC4	USP27X	WDR34	QARS	STXBP3	TCEAL7	CDC42EP4	ZNF43	UXS1	SLC38A1	NOC3L
ACSL3	MRPS7	FAM206A	ROCK1	GAD2	MSI2	RPS6KA6	COPS2	NSRP1	NEU1	TADA2B	USMG5	MRPS23	PARP4
ABCE1	NENF	HNRNPAB	HIST1H2BG	TP73	LRRC8B	PMF1	MGAT1	RRNAD1	TNKS1BP1	IFNGR2	RESP18	VPS45	ZNF180
CLEC2L	RNF166	ZNF827	FIBIN	RAD52	SLC25A11	CDK5RAP2	ATP1B2	CADM4	BCAN	TCEB1	HLA-A	TMEM214	DVL3
DPH5	TLR2	FAT3	PRPSAP1	PTPRU	HEXDC	NXNL2	ZNF345	ASTE1	RAB32	CPSF4	FAIM	KCTD18	TMEM50A
ABCF3	GCDH	ATM	OTUD5	PRRC1	SORCS3	KCNC4	CDC5L	LRRTM4	TRIM56	QPCTL	COPS7B	MRPS25	TIMM22
GRIA2	SFI1	MED14	CYSTM1	TMEM70	MST1R	LGALS3	LSM7	TET1	SALL1	MIER3	SPP1	TFCP2	GNB4
EVA1C	CDC37	MT-ND3	H2AFY	CLEC2B	PDE4D	PCDHGC3	STX10	BATF2	EIF3A	SBSPON	KCNJ12	EIF2B1	RNF114
PAFAH1B2	MOCS1	BBX	RNGTT	BLVRB	SKIV2L2	MRPS27	MIR761	SET	SMAD9	MTCH2	NSUN4	YY1	DMXL2
ARHGEF5	MCM3	ABT1	FRMD5	NPNT	FBXL5	NLRC5	TACO1	TMEM141	PARP11	PGF	GRIK5	STK32C	SLC9A1
TMED2	SYT13	ZNF107	CHI3L1	SMARCE1	RBM24	FAAH2	SETD1B	RNFT1	SSR1	TSPAN9	IMMP2L	CCL19	FAM160A2
VANGL2	KYNU	RASA3	GADD45A	CLDN5	PSIP1	ARID1B	BPGM	VPS51	CASP4	ATP5F1	SH3GLB1	VPS18	MSTO1
CTNNA3	SMPDL3A	PDDC1	ATPAF1	PHEX	FAM32A	RBPMS2	MAPK4	ASPN	STAB1	NUDC	HDAC9	TLN1	COL9A1
KRT14	BAZ1B	MS4A7	XK	LMOD1	MYL12A	RPLP2	TIPARP	NSMF	C6ORF47	UCP2	VARS	PPP3CC	TMEM106A
JTB	MRTO4	CLCF1	ZNF750	ARPC5	STRADA	TENM2	ARMCX2	MRPL24	TM7SF3	BCHE	KTN1	AGPAT9	TMED1
ZNF142	NUMBL	EIF2B5	RNF111	NHLRC1	CLIC2	TRPM2	CDA	RPL26L1	MITD1	IGHM	ZNHIT6	MRPL34	RPL39
OSBPL6	DECR1	EPG5	C10ORF54	SNX16	EMP1	ADCY4	NUPR1	HCFC1R1	RFX4	FCGR2A	RCAN3	LBR	RBMS3
PARP4	RAB37	TAF11	POLR1C	ZBTB4	DLEC1	TLCD1	SHC4	OTOS	SLK	DPYSL2	SLC38A1	U2AF1L4	PDHA1
INTS5	CCNG2	TCEAL7	COPS3	SAMD9L	RAB23	SSSCA1	SDSL	DRD1	TAF15	CMTM3	MRPS23	EPB41	ORC1
RAB39A	HSD17B11	NSRP1	CCND1	ZNF669	BLVRA	R3HCC1	EAPP	MOB1B	PPP2R3C	NAGA	TMEM214	SELL	MT1H
FAM57B	ATP6V0B	RRNAD1	PIK3C2B	MYC	SLC39A6	IMPDH1	TMEM9B	TGM2	RFC5	GFM1	VPS45	FRY	COPS5
KCTD6	HMGN3	CADM4	RANBP3	USP6NL	MPHOSPH9	RASAL3	MSANTD3	TOP3B	ECHDC1	ZNF77	MRPS25	HRAS	RASAL3
GCNT2	DGAT2	ASTE1	CYHR1	PGK1	SSR2	ILVBL	HACE1	RCN1	RAB34	PTRF	TFCP2	RERE	TRIM65
ZNF500	ARHGEF19	LRRTM4	MDH1B	MRPS11	USP11	IRF1	EMB	ESD	DCAF13	ATP11B	EIF2B1	NKAIN2	TTBK2
YWHAE	BCAS3	BATF2	TMF1	ALG8	JPH4	GIMAP2	TLE1	LY6E	CA13	SLC37A3	YY1	HPCAL4	PARP2
LTBR	RPTOR	TET1	KCNS3	AMBRA1	ANO10	LEMD3	TUBG1	NOP10	KDM6A	SEC16A	STK32C	DDX54	FNIP2
CENPV	MC4R	SET	PTH1R	SNX33	SMCR7L	TGM1	TERF1	AGPAT6	TPI1	MAPRE1	CCL19	DVL3	CDK10
ACOT8	CHMP1B	TMEM141	ARMC7	EGR1	FBLN2	MINA	BICC1	RAC2	EML1	RALGDS	VPS18	NFATC1	HSPB1
TOR1AIP2	ZNF501	RNFT1	PAIP2	TRAP1	STIM2	RNF6	DNA2	MED20	OLFM1	CCL4	IRGQ	EHD1	EGFL6
MAP3K5	SSFA2	VPS51	PDPK1	CNOT6L	GOLPH3L	DCUN1D2	CCL5	ALDH3A2	ZNF684	VPS33A	TLN1	PLXNA1	TRIM5
POLR2L	FGF1	ASPN	HSPA1B	UNC5C	PLEKHG1	TMSB15A	CALB2	ANKRD49	TCEA2	TMEM201	PPP3CC	HMGCR	USP5
KIF5A	RPRD1B	NSMF	DHX33	PPP1R16B	DAB2	ZNF12	ADCYAP1R1	RNF121	C14ORF166	HAVCR2	AGPAT9	DENND3	DIEXF
GSR	C8ORF37	RPL26L1	LPCAT2	B3GALT4	POLR2K	ARHGEF25	UBE3C	NRXN2	ZCCHC6	WAPAL	MRPL34	MFHAS1	PRKCE
TLK1	NUP98	MRPL24	SMIM20	UPF2	AP1S2	SMARCB1	ICK	FAHD2B	TCF7L1	TPBG	LBR	FSTL1	NONO
ARHGEF11	ZNF677	HCFC1R1	SCAMP5	ZNF550	CCNYL1	MT3	KCNE3	MCM2	TIMM23B	HDAC7	U2AF1L4	ZBTB48	HIST2H2BE
DDX55	UXT	OTOS	BPNT1	BRAP	PLAGL1	POSTN	COX7A2	PTPN6	ZNF19	ZNF567	EPB41	SNRPD1	IDUA
C9ORF24	ATP5SL	DRD1	FAM136A	ALDH5A1	RABGGTB	MDM1	FLT3LG	PODXL2	TCFL5	SCUBE1	SELL	EBF1	TBC1D8B
PLEK	VPS37A	MOB1B	ATN1	CHP1	DCTN6	SULF2	CORT	MSL2	SUMO3	CASC3	HRAS	KIAA2022	FOSB
ACAA1	NETO2	TGM2	FJX1	CDC42EP2	FTSJ2	PWP1	FEM1B	AGPAT5	HSPA9	DAXX	RERE	PCDHGA11	ITSN1
STX18	GOLGA3	TOP3B	ID4	TOX4	LIN54	TRPS1	AADAT	2024-09-09	IFNAR2	FH	FRY	SNAPC2	SPIN1
C7ORF31	NAPEPLD	RCN1	CDK12	SEMA3F	ZMYND11	ELOVL2	GABARAPL1	UCN	BBS4	DNAAF3	NFATC1	TAF1B	ZNF12
LMF1	ZNF497	ESD	ZNF221	ERAP1	ZSCAN18	RAB28	THAP7	PCF11	ZNF532	CNN2	HPCAL4	CRYL1	CCDC116
NDUFB4	ZFP82	LY6E	BBS12	SLC6A1	DPAGT1	RNF5	TTC30A	SNRPG	SCO1	DNAJB5	DDX54	DNAJC19	SLC39A4
GPR83	YKT6	NOP10	MRPL14	SCAF11	AIMP2	RPA2	SPATA20	EDEM3	ADAL	CNBP	DVL3	FAM133B	ACAN
CEP192	SFXN4	AGPAT6	SNX30	PCDHB2	ARHGEF26	ARL6IP4	TAF10	GLG1	TUBG2	HIPK1	EHD1	PPIG	KIF19
SCN9A	CAPS	RAC2	ELK1	VPS41	TXNDC17	GATAD2B	C4ORF32	GMPR	ING4	TSC22D4	PLXNA1	TLR6	CAB39L
DGKG	CARD6	MED20	NECAB3	RCSD1	TM6SF1	2024-09-05	P4HA1	RPUSD2	THOC5	GRIP2	HMGCR	MYL12B	DUSP26
RBFA	ZNF414	ALDH3A2	UBE2G1	UBA3	RHO	STXBP5L	DHTKD1	S100PBP	ZNF134	TACC1	DENND3	RCBTB2	EFCAB1
GSTO2	BACE1	ANKRD49	AKT2	ALS2	SYNPO2	SCN2A	CYTH2	TEKT3	MCOLN1	ANKRD37	CYB5D1	RAPGEF3	BCS1L
ZNF420	RPS15A	RNF121	GET4	IWS1	ARHGEF6	SV2A	SCARF1	PCSK4	POLR3A	SLC1A3	KCNMB3	2024-03-01	HLA-E
GPR180	TMEM135	NRXN2	ZNF607	CSRP1	SRFBP1	GFPT2	GPR88	NOTCH2	ERCC5	MAK	MFHAS1	GPBP1L1	ACVR1
SLC22A6	ENSG00000272968	FAHD2B	SLC7A7	PRDX5	TULP2	MEX3D	HSF1	SYNDIG1	RNF128	TEKT2	FSTL1	UIMC1	ULK1
DOCK1	NYNRIN	MCM2	MDH2	SCCPDH	SLC16A1	CHRNA4	RGL2	SLC15A4	RUFY3	RBM25	ZBTB48	SLC38A6	EML1
UBXN8	SH3KBP1	PTPN6	NPAS2	KCNIP3	CSTF1	HEATR1	A1BG	SLC9A5	MGLL	LGR5	STX17	YPEL3	SLC12A4
NEK8	SUMO2	PODXL2	CD2BP2	PCGF1	C21ORF2	EXOSC9	ZNF471	RABGAP1	CDKL2	TMEM126A	SNRPD1	PSMD11	DTD1
NLRP3	DCHS1	MSL2	LYZ	NR4A1	GBA	PODNL1	NLRC4	GABARAPL2	RBM22	SDHD	EBF1	RCN2	B4GALNT1
SOX17	TPGS1	AGPAT5	PIKFYVE	FHL2	BOD1	SPCS3	PSMD9	PEX16	SLC19A3	NXT1	PCDHGA11	ZFR	SPPL2B
CDS2	SDHAF2	2024-09-09	ENDOD1	KAT6B	JPH3	C11ORF31	MINOS1	PTCD3	TBL1XR1	LDB1	SNAPC2	PRDX1	IQCA1
KCNJ3	RPL9	UCN	FHL3	KLHL13	PDE7B	KIAA1841	B3GALT6	VWA9	ITGA3	EEF1A2	CRYL1	SENP6	DERL1
ZSCAN29	KRT1	PCF11	PHF2	CERCAM	SAMD4A	N6AMT2	MDC1	TACC2	DUSP7	CPT2	DNAJC19	KIF5B	ATP5I
RAF1	DPYSL5	SNRPG	NSMCE1	UBE2Q2	TMEM177	B3GNT2	SIRT4	SRGAP1	PDE7A	NOD2	FAM133B	SSTR2	MKL2
HMBOX1	TCTN3	GLG1	FAM20C	FURIN	VAMP5	RHPN2	CMTM7	WNT11	UCHL1	NDUFA1	SGK223	C17ORF89	JUN
SLC26A8	FGD2	EDEM3	DAP3	STRN3	PEA15	GHITM	DUSP28	CNDP2	CD38	TGFB2	PPIG	KIAA1967	ASAP3
FHIT	DCTN1	S100PBP	BBS10	KDELR2	CCPG1	MAP7D1	DHRS4L2	NOTCH4	CD22	HECTD2	UPK1B	GNL3	PDE6B
CXCL2	DDX6	TEKT3	UBE3D	ATG12	ZNF563	ATP13A4	HMG20A	NRAS	MIR4724	NUDT1	EFNA3	HIGD1A	SLC35F3
KRT86	SNX2	SYNDIG1	ZNF24	PPP2R3A	BCORL1	NUDT19	RARRES2	ZGLP1	UBE2V2	SH3GL2	MYL12B	MTMR14	GNAI3
RASL10B	LRRC38	NOTCH2	SCML1	PROX1	CEP70	SAP130	ZNF808	PSMB2	JAZF1	PCYT2	RCBTB2	IFIH1	MAP1A
HSPBP1	SPEF2	SLC9A5	TSN	MTMR7	U2AF1	CTSA	RAC1	CLPB	MSH3	CEP120	2024-03-01	COPG1	IFNLR1
SECTM1	SMNDC1	SLC15A4	GLIPR2	OR2L13	LRRC4B	C3ORF18	SUSD3	MATN3	LCLAT1	SLC39A5	RAPGEF3	SLC35F6	SH3BGR
SNX21	TIAM1	PCSK4	GTF3C5	PARG	2024-03-05	ZNF391	GNL1	NR3C2	KDM5C	EIF1	GPBP1L1	FASTKD3	SSNA1
FGF20	CRH	RABGAP1	ZNF493	DBN1	CHN1	SUV420H2	TXNDC15	C3	UBE2Z	MT-CO2	UIMC1	TYROBP	TOPORS
CTU1	SEC22C	GABARAPL2	NELFB	GTPBP8	JAM3	FMN1	GGPS1	TMEM14C	TRPC3	SNURF	TMEM88	NEIL2	HAMP
UBAP2	CLPTM1	VWA9	CRAT	RB1	POLA1	KLC4	SLC24A4	RAB30	VARS2	ZNF182	PSMD11	ACTG1	CLUAP1
ZNF703	ICA1	PTCD3	BIRC2	FLOT1	CCDC116	CKM	UPF3A	MPP6	ZNF668	NPRL2	RCN2	NWD1	TRADD
PLA2R1	IRF9	PEX16	RASGRP1	CHID1	COL12A1	DNAJC4	HS2ST1	PDHX	ERICH2	PCDHA7	PRDX1	SYTL5	MATN2
COL4A3BP	NUPL2	AGMAT	HSPA7	ANKS3	LRBA	CDH11	HENMT1	C14ORF2	SLC38A9	TSHB	ZFR	GK	PLEK2
PQBP1	RWDD3	TACC2	DPP10	PTRHD1	DACT1	LYPLAL1	MDM4	SDF2L1	PARP1	RAB38	SENP6	PSMB1	MAPK8IP2
FAM114A1	ADCY9	NUDT10	CCNE2	WASL	SLPI	TTYH1	BRD8	JPH1	RNASEK	PLEKHF1	KIF5B	TMEM178A	DCUN1D4
GBAS	PCDHB9	AASDHPPT	FN1	ARPC5L	BNIP1	FAM21C	LAMP2	CALU	IPO13	PARP2	SSTR2	BAMBI	PCDHGB1
PDXDC1	SACM1L	WNT11	ZWINT	TCEAL3	CSPG4	ZFP36L1	ADAMTS14	NAB1	AP3S1	MRPL42	C17ORF89	SLC35G2	HIVEP2
CA7	RFPL1	CNDP2	MPC2	NCOR1	TOMM22	TRAPPC11	JAG2	STRN	NRBP1	RAB17	KIAA1967	CHD6	ARID5B
IRF3	ZNF85	NOTCH4	NOXRED1	FAM175A	ABR	POLR3C	KDELC2	CAMK2A	HTR2C	CKB	GNL3	WDR41	CDH24
PIAS4	ATL1	NRAS	MYNN	ZNF543	ARHGAP9	PITRM1	HDHD1	CCZ1	MAGEF1	ANKRD32	HIGD1A	ZDHHC1	DMWD
MGAT4C	CCDC88A	EFCAB11	RPL28	DDX59	H2AFV	CHCHD3	KREMEN1	GTF3A	HSP90AA1	RELA	MTMR14	STX5	RPL6
PAM16	PCDHGA10	PSMB2	PDE6D	HMGN4	DBH	SOCS4	NUFIP1	POLR2F	SEC16B	SMOC2	IFIH1	RFX1	QPCTL
DUSP9	PLXNB1	ZGLP1	CABP7	ZKSCAN1	GABRQ	HMOX1	TFDP1	GPR61	CCNJ	SAT1	SLC26A6	BOK	LTV1
ZNRD1	TNRC6A	CLPB	HAUS2	NRIP1	GPR183	F12	ZNF829	GLTPD1	HEMK1	TIGD7	COPG1	RAPGEF1	CD69
TPM2	PACS2	MATN3	FEZ1	TGFBR2	IMPAD1	SCFD2	PIEZO1	TNFRSF4	PRKACB	TRPV6	OPN3	CD81	TRMT13
GPR34	STARD3	NR3C2	CCDC113	TMEM150C	OSGEPL1	PTPRB	ZNF26	FANCD2	MIEN1	AIG1	MPRIP	GPR37	UBQLN2
PICK1	ZNF780B	C3	RPS6KA3	JAM2	CSNK2A1	WAC	SLC25A10	POLR3H	CFDP1	FCF1	SLC35F6	NCSTN	CTDSPL
ACADVL	PHF17	TMEM14C	SPIRE1	TMEM59	GLOD4	VWA5A	ADM5	FBN1	GUCY1B3	PNPLA4	FASTKD3	MYO7B	SLC25A17
MTFP1	SGTA	RAB30	WWTR1	TOMM20	SAMM50	GGNBP2	TTPA	MARK2	TK2	LGI3	TYROBP	KIF25	NAT10
SRSF6	TRNAU1AP	MPP6	CAV1	PPP2R5A	TRIM37	PARL	KIAA1377	FXYD7	LUC7L	IFIT1	NEIL2	CTNND2	TRIM33
PRCP	ELOVL3	PDHX	SCML2	SYNGR1	GDF10	BRMS1	NCAPD3	TRPC4	GNPNAT1	MID1	ACTG1	PDE11A	SIRPB1
LASP1	CPXM2	C14ORF2	COPA	PAK2	ANPEP	PDLIM3	FNBP1	FASTKD1	YME1L1	ZNF552	NWD1	ARID2	AP1G1
ATP1A2	C16ORF91	SDF2L1	RPL21	IL15	DOK4	C7ORF73	C16ORF45	INSR	IRF8	THOC3	SYTL5	FAF1	KDM1B
POC5	FXN	JPH1	COL5A2	SIAH3	NELFE	VWC2L	CDKN2C	UBE2L6	NGDN	HGSNAT	GK	ALG3	TOMM20
DGCR8	COPZ1	CALU	ROGDI	CYBB	KIF27	MDM2	SMAD7	SEMA7A	CARKD	PEAK1	PSMB1	RPL29	RTL1
WTAP	FOXO4	NAB1	SERINC3	PSMC4	TXN	KCNQ3	NES	OTUD7B	KAT2A	GALNT3	TMEM178A	NF2	ARF3
ZNF593	NCKAP1L	STRN	UHMK1	HEXB	ACTR3	ZNF132	ZC3H18	EMC7	ZBTB41	ZNF589	BAMBI	TPST2	XRN1
JUNB	SDHB	CAMK2A	LMTK3	GRIK1	ANKRD2	DTX1	ZNF354C	KCNK3	SYNJ1	CUL9	CHD6	CRB2	FAM168B
IPMK	CNTRL	CCZ1	TMEM100	SGPP2	ILF2	ASH1L	P2RY13	RFXAP	FAM65A	PLA1A	WDR41	ZNF623	LSMD1
KCNN4	ZFP57	GTF3A	PLIN1	TUBA4A	CNIH2	HELQ	RAB9B	URGCP	MED10	SMPDL3B	STX5	MTA2	WDR74
DST	PSD	POLR2F	ZSCAN31	KIAA1033	MGEA5	SLC35B1	FAM169A	BHLHE40	PRF1	ZNF555	ZCRB1	MRPL33	ZNF92
RAB3GAP1	FLII	PRRG2	EIF3B	ZNF75D	CASP8AP2	MARCKS	DCTN5	RHOU	C1QTNF2	ACTR2	RFX1	DNAL4	TRIM9
PMM2	TMEM167A	GLTPD1	MRPS28	SLC2A1	ATP5J	SNAPIN	PKP4	TBX3	ADRBK1	SHISA3	BOK	MMP14	TMPRSS5
EIF2B4	SMPD3	GPR61	HIST1H2AE	SLC30A7	RALBP1	NFYA	ASRGL1	KPNA3	GRIN2D	KRTAP5-9	RAPGEF1	CTTNBP2NL	MTMR11
FPGT	ACVR1B	TNFRSF4	SF3B5	NADK	GATSL2	CUL4B	GPR45	MOAP1	PUS7L	CLPX	CD81	PHF1	UTP6
PHPT1	ARMC9	FANCD2	C11ORF87	FUS	DDX5	VPS13A	PIK3R1	SORCS1	KIF24	NDUFV1	GPR37	CEP76	ROM1
WIZ	NICN1	GDNF	AMPD3	PKD2	FBXO24	RSU1	RHOV	SNX12	GLB1	IVD	NCSTN	MEDAG	PDRG1
IFITM3	SCRN3	POLR3H	RC3H2	ZNF596	GALNT11	RPH3AL	PROS1	EIF2S1	CST3	KDSR	MYO7B	FAM118A	PAIP2B
GALNT2	SAP30L	FBN1	ZFP90	PILRA	TGIF1	PICALM	HTATSF1	MARS2	TERF2	RANBP9	CTNND2	MYLK4	TMEM176B
MNDA	IFT122	MARK2	GTF2IRD2B	GRIN2C	GAREM	ASPHD1	GPCPD1	TFB1M	DHX15	ATP2B3	ARID2	ENTPD1	UBE2J1
EIF2D	TEFM	FXYD7	SAP30	ACTN4	GRB7	SDC1	WNT7B	ASB16	MON1B	SPRTN	FAF1	RASGRP3	KBTBD8
ATXN1L	JSRP1	UBFD1	CST7	FBXL14	RADIL	None	ADAMTS4	PRDX6	MDP1	H2AFY2	ALG3	GBF1	S100A12
STAT5A	IFI35	TRPC4	YWHAZ	TSR2	ACSBG1	RCHY1	CX3CL1	SIPA1L2	SMU1	EBNA1BP2	RPL29	TP53INP1	EIF4E2
PI4KA	TNS1	FASTKD1	PLXND1	SLC20A1	RBM4	HERC5	FOXK1	EGLN3	POLR1A	RCBTB1	NF2	KIAA1324L	LAMB3
ST6GALNAC6	CNOT10	INSR	TRPC4AP	COL6A2	QDPR	CWC15	SLC2A6	TMEM143	OGG1	DHRS7B	TPST2	ASAH1	PCDH18
GABPB1	ASPHD2	UBE2L6	ZC3HAV1	KRAS	COMMD8	POU6F1	SETD3	MAB21L2	PKD1	PTGS2	CRB2	CDKL3	AGBL3
WIBG	MOCS2	SEMA7A	CHCHD2	UBQLN1	C9ORF3	DNMT1	ASB8	NIPSNAP3A	LAMA2	SLC33A1	MRPL33	MYBPC1	RABEPK
MYT1	FLYWCH1	OTUD7B	MPHOSPH10	TBC1D10B	PCGF6	IPP	TPST1	TMEM183A	NLRP1	PPP2R5D	MTA2	CDCA3	DIP2B
ANAPC2	FAM110C	EMC7	HHIP	STMN2	SEC61A2	MRPL16	FGF9	BRSK1	ANKRD17	ADCY7	ZNF623	SNTB2	PLEKHH2
LAS1L	HSPA12B	KCNK3	ONECUT2	ZNF441	PSMD10	DDX18	PTGIS	TRDN	UXS1	REST	DNAL4	ZNF566	AKR1B1
NSFL1C	NLGN2	ZCCHC3	NLGN1	ARL17A	GRID1	HLA-DRA	CLU	PDZD11	USMG5	UBA5	MMP14	MAN1C1	STT3A
NEURL4	ABCA3	RFXAP	PARD3	CDC123	MIER2	FOXF2	TMEM33	PCCA	RESP18	ARSE	CTTNBP2NL	SUV39H2	AHCTF1
IGFBP5	SBK1	URGCP	TMEM186	PSMB8	SYPL2	DHX9	XPOT	RPN2	HLA-A	PUM2	PHF1	ABHD10	EIF3CL
ECI1	CGN	BHLHE40	ZFP69	SYT12	FRYL	ZNF687	EPB41L4A	CDC42SE2	SPP1	MTMR1	SFRP1	GRM1	PVALB
RAB27A	CNOT6	RHOU	PFDN5	METRNL	EFNA5	LMO2	CDS1	SUSD4	COPS7B	CCL11	CEP76	ZNF704	AURKC
FOXJ1	PLEKHF2	CFTR	RAC3	PPP6R3	ID3	PREX1	ACY1	ASIC3	KCNJ12	ROCK1	CRELD1	ZNF263	AP1S3
NDUFC1	SMURF2	TBX3	C6ORF165	FRAT1	NDUFS3	AKAP8L	YWHAB	C14ORF159	NSUN4	ROR2	MYLK4	MSI2	ATPAF2
OLA1	TRIM28	KPNA3	SERHL2	HDGF	NUBP1	RNF31	DLD	SF3A3	IMMP2L	HIST1H2BG	ENTPD1	HGFAC	FOXN3
CLASP1	CYP4V2	MOAP1	REPS2	CAMKK2	TTC7A	ARHGEF12	ADAMTS1	GNG4	GRIK5	FIBIN	RASGRP3	SLC25A11	CISD2
METTL16	MED19	SORCS1	ZNF22	PDE4B	POLG	ARNT	SLC25A13	NUDT6	SH3GLB1	SHBG	GBF1	HEXDC	DHX38
CTSK	VPS72	SNX12	OCIAD1	RPS7	NOL9	IFIT3	FAM162A	PDGFC	HDAC9	OTUD5	TP53INP1	SORCS3	RIMBP2
KCNH2	SATL1	EIF2S1	CAPRIN1	ATP5B	ID2	GLMN	SYN2	ASB7	VARS	CYSTM1	ASAH1	SKIV2L2	C6ORF47
ZNF317	NTPCR	MARS2	ITPR2	SLC1A6	KDM6B	TRAM1	PGRMC1	NLRX1	KTN1	H2AFY	CDKL3	PDE4D	RPAP1
VPS13D	DDX41	TFB1M	PIGW	SALL2	LIMS1	RDH13	PACRG	RECQL4	ZNHIT6	RNGTT	MYBPC1	FBXL5	PIGM
MIS12	SNX22	PRDX6	NCF1	FMNL1	HDX	CCSER2	PCDH8	SLC24A3	SLC38A1	RP11-145E5.5	CDCA3	RBM24	NFKBID
MAPKAPK2	CTNNB1	EGLN3	OSM	ANXA5	GRIK2	ATF7IP2	MT-RNR2	NDUFS8	MRPS23	FRMD5	SNTB2	PSIP1	MOGS
SUPV3L1	WFDC3	ASB16	TLN2	HINFP	ZEB2	MAGOHB	KLHL1	YIPF6	VPS45	CHI3L1	ZNF566	FAM32A	PTH1R
CLEC4A	PIK3R5	TMEM143	NUFIP2	C1S	RNF165	ZNF436	UBE2V1	TMEM65	TMEM214	GADD45A	C10ORF10	MYL12A	ELK4
C19ORF40	TMEM241	NIPSNAP3A	COQ7	C12ORF44	PIGM	NINJ2	AMT	FBXW7	KCTD18	ATPAF1	FZD9	STRADA	SATB2
MAP3K12	B3GALT2	TMEM183A	HSPD1	CACNA1G	GYPC	FRS3	CELF4	MACROD1	MRPS25	RNF111	MAN1C1	CLIC2	AP5Z1
HAS1	UBR5	BRSK1	ACTN2	ACOT13	YOD1	APMAP	XRCC1	GPR137C	TFCP2	RILP	SUV39H2	EMP1	COTL1
COX14	VEZF1	TRDN	NCEH1	ZBTB14	FUBP3	ADAMTS16	F8A1	GTF2F1	EIF2B1	C10ORF54	GRM1	DLEC1	NUDT11
CKLF	SOCS1	PCCA	RTN2	SRBD1	ADAM21	MS4A14	CACNA1D	PAMR1	YY1	POLR1C	ZNF704	BLVRA	FAM76A
MMADHC	DNAJC1	PDZD11	IDH2	ATP8A1	COX10	PCDH17	BIRC6	CSDE1	STK32C	COPS3	ZNF263	RAB23	MRPL39
SYT15	TAPT1	RPN2	YTHDF2	TRIM39	ZNF746	ABTB1	METTL21A	SCAMP1	CCL19	CCND1	WDR34	SLC39A6	TTC21B
SLC25A26	SPHK1	CDC42SE2	C1GALT1C1	PSTPIP2	FBXL18	ZNF385D	PARP14	RHEBL1	VPS18	LCN2	MSI2	MPHOSPH9	UBL7
SKIV2L	ATG4A	SUSD4	RIC3	IFT52	PIAS3	EIF4EBP3	BCLAF1	HDGFRP3	IRGQ	FBXO30	LRRC8B	SSR2	SLC24A1
BRI3BP	NDP	C14ORF159	IRX3	FABP7	DDB2	SPCS2	METTL3	RAB4A	TLN1	TMF1	SLC25A11	JPH4	VPS29
KIAA0195	SLC30A10	SF3A3	ARHGAP44	RAB3B	DGCR2	RRP7A	TRPV3	KDM5B	PPP3CC	KCNS3	HEXDC	ANO10	SLC6A5
ABCF2	BCL2L2	GNG4	AGT	TGS1	CCL2	RGMB	PCBP1	EIF5A	AGPAT9	PTH1R	SORCS3	SMCR7L	DAG1
MKLN1	ADM	NUDT6	SYT3	SEC24D	MKKS	SEMA5B	RANBP2	GATA2	MRPL34	CXCL13	MST1R	MDK	2024-03-07
CACNB1	NFS1	PDGFC	PLA2G5	SNRNP25	CDH26	MIPOL1	ICMT	LRSAM1	LBR	PAIP2	SKIV2L2	STIM2	HN1L
TBPL1	ITGB7	ASB7	ZNF225	NDRG2	SEMA3D	ZBTB17	PARP9	SLC38A5	U2AF1L4	OLFML2B	PDE4D	GOLPH3L	PAN2
NAA50	CLVS2	NLRX1	NCF4	GLIPR1	SLC9A3R2	EZR	EHHADH	CLSTN3	EPB41	PDPK1	FBXL5	PLEKHG1	CALM1
ETS1	HECW1	SLC24A3	HILPDA	PRRX1	LHX4	RYK	VIP	RPS11	SELL	HSPA1B	PSIP1	DAB2	WNK2
MRPL39	MAMSTR	NDUFS8	ORMDL1	MYH10	DRGX	IL10RA	GLUL	HBA1	HRAS	DHX33	FAM32A	POLR2K	TUBB4B
CRABP1	POLR3D	TMEM65	ABL2	VIT	GSX2	OXSR1	RDH12	SEMA4G	FRY	LPCAT2	MYL12A	AP1S2	SRSF10
VEZT	SNTG1	YIPF6	KEAP1	ABCG2	STEAP2	LINGO2	PER2	AGO3	NFATC1	CHTF8	STRADA	CCNYL1	ADRM1
FOSB	FCGR1B	FBXW7	YWHAH	RPS6KB1	HELLS	TBKBP1	GNE	THEM5	RERE	SMIM20	CLIC2	PLAGL1	FUCA2
RHOQ	TMEM189	MACROD1	SPAG16	GPRC5B	AASDH	SPATA6	GABRE	ATP6V1B2	HPCAL4	SCAMP5	EMP1	RABGGTB	PNPLA5
AOX1	AF011889.5	GPR137C	MYEF2	TMED9	TSR1	DCP1B	ADHFE1	COG6	DVL3	IGHG4	BLVRA	DCTN6	NGEF
AURKC	ZNF418	GTF2F1	ITPKC	GBP2	ZFYVE27	GTF2E1	MAN2C1	B4GALT3	DDX54	BPNT1	RAB23	FTSJ2	GRIP1
CC2D2A	CNIH3	PAMR1	AKAP6	IKZF5	DLG2	PDGFRL	TAF1C	ITIH5	EHD1	FJX1	SLC39A6	ZSCAN18	BLOC1S4
ZNF124	ZNF710	CSDE1	NEUROD1	WIPI1	TWF1	FBLL1	HBS1L	BRD1	HMGCR	ZNF221	MPHOSPH9	DPAGT1	SLC25A51
SNX19	ERCC6L2	SCAMP1	IER2	CSTF2	IPO11	RSG1	GPSM3	OSBPL11	SPAG17	ID4	SSR2	AIMP2	RCCD1
FNDC5	PDCD2	HDGFRP3	TIMM17B	DCLRE1C	COQ10B	CHPF2	PCDH12	ACOX3	DENND3	CDK12	USP11	ARHGEF26	FBXO7
CPNE1	NUP85	GATA2	KCNV2	MED27	RBFOX2	SH3BP5L	GIMAP8	RASGRF2	KCNMB3	BBS12	SMCR7L	TXNDC17	PDZD7
F8	RBM14	KDM5B	KANSL2	ZBTB26	PAFAH1B1	MED1	RP11-105N13.4	ZNF236	MFHAS1	MARCO	JPH4	TM6SF1	C1ORF216
RSPH1	ARIH1	EIF5A	OCLN	GPM6B	BRWD3	TARBP2	EEF1D	ARNTL	FSTL1	MRPL14	ANO10	ARHGEF6	TMEM230
NAMPT	EP400NL	RAB4A	XRCC5	BCL2	LARP4	XRCC2	STX1A	HLA-B	ZBTB48	SNX30	FBLN2	SYNPO2	AP3M1
FBXO2	VSX1	ZFAND1	LGALS8	SNRPB	SUOX	MAPKAPK5	ESAM	TMED3	STX17	APCDD1	MDK	SRFBP1	ZNF846
PSEN2	CNN3	LRSAM1	NPY1R	CD2AP	SH2D5	NCKIPSD	ZNF696	PRPF3	SNRPD1	SLC25A51	STIM2	SLC16A1	FJX1
IMMP1L	MORC4	HIATL2	PAQR6	UBA2	MRPL20	PGS1	JMY	BZW1	EBF1	ELK1	GOLPH3L	CSTF1	AAR2
C10ORF88	RASGRP2	SLC38A5	SLC1A1	RERGL	BHLHE22	AASS	CSF1R	AK3	TAF1B	NECAB3	PLEKHG1	C21ORF2	GSC
NT5C3A	TP53BP2	CLSTN3	TMEM5	NABP2	TNIP1	CDIPT	CCDC115	MAD2L1	PCDHGA11	UBE2G1	DAB2	GBA	ZFP62
CDK20	PRPF4	RPS11	MX2	RPL4	RGS1	CD99	ZMYND19	PLCB3	SNAPC2	FIGF	POLR2K	BOD1	TRAPPC2L
FBXW2	HMGN5	HBA1	ELOVL6	BEX5	NDUFB11	TIGD4	UBE2H	ARHGAP25	CRYL1	SLC7A7	AP1S2	JPH3	MEOX2
SLC35A4	TXNL1	SEMA4G	ZNF286B	PKM	FAM131B	SARS	DGKH	RASGEF1B	DNAJC19	MDH2	CCNYL1	PDE7B	TMED3
PEMT	AK9	AGO3	PABPC1L2A	TAGLN	C2CD4C	BAG5	EXOSC3	WBP11	FAM133B	CD2BP2	PLAGL1	VAMP5	GSX2
STXBP3	NFE2L1	THEM5	ZMPSTE24	PLEC	FBXO27	CTNNAL1	COPB2	PTMA	PCDHB11	LYZ	RABGGTB	PEA15	TOE1
COPS2	TBC1D8B	ATP6V1B2	TAB2	STMN4	BBIP1	GLRA3	RBM17	MICALL1	SGK223	PIKFYVE	DCTN6	CCPG1	GLUD2
MGAT1	SLC44A2	COG6	EIF4G3	HOMER3	LCN12	SLC25A42	KIF11	SHF	PPIG	ENDOD1	FTSJ2	ZNF563	NSG1
CKS2	PIGN	B4GALT3	SLMO2	HIST4H4	PPP1R1A	CIDEA	POLH	HCRTR2	EFNA3	PHF2	LIN54	BCORL1	FAM185A
RAPGEFL1	ORC5	ITIH5	TXNDC12	MAML2	IARS2	MAP3K9	SLC6A11	BAHD1	OLIG1	FHL3	ZMYND11	CEP70	ARMC7
ATP1B2	FAM58A	BRD1	ZNF175	TANK	ARL6IP5	PEAR1	ASNS	RSPO2	MYL12B	NSMCE1	ZSCAN18	U2AF1	ATP6V0A4
ZNF345	CHST7	OSBPL11	TAPBPL	DBI	GDF15	ZDHHC14	TRMT1	AMIGO2	2024-03-01	BIVM	DPAGT1	LRRC4B	RALGAPA1
CDC5L	BUD31	ACOX3	PRC1	ATP6V0D1	RNH1	ARMC5	CHD1	EEA1	RAPGEF3	DAP3	AIMP2	2024-03-05	CD83
LSM7	GLS2	RASGRF2	SYPL1	PFDN6	HHEX	NAA16	CYTH3	MMAA	RCBTB2	BBS10	ASB18	CHN1	ACTL6B
FAM126A	CHKA	ZNF236	DTD1	RNF180	TAF8	C19ORF24	NOM1	SPPL3	GPBP1L1	CERKL	TMC2	POLA1	OLFML2B
SPAG4	CHST14	ARNTL	NDUFA4	CIAO1	RPS6KA1	HPCAL1	ZC3H7A	SH3BGRL	UIMC1	ZNF24	ARHGEF26	JAM3	PRDX3
STX10	RHBDD2	HLA-B	2024-09-01	CLSTN1	ACSL3	TRGC2	PPCS	CCDC51	TMEM88	TSN	TXNDC17	DYNLL1	SAMM50
MIR761	ISCA2	TMED3	PREX2	DPH2	KCTD21	NT5C3B	LRRC4C	RTP4	NOXA1	GLIPR2	TM6SF1	COL12A1	LIAS
TACO1	DLST	PRPF3	GAD2	CXCL14	DPH5	TMEM38B	MED13	CELSR2	PSMD11	GTF3C5	ARHGEF6	DACT1	SPTBN4
SETD1B	TIAL1	AK3	PTPRU	LMO1	ABCF3	ENTPD5	PQLC3	CTTNBP2	TSSK3	DUSP16	SYNPO2	SLPI	NVL
BPGM	SMC2	BZW1	PRRC1	NDUFAF7	GRIA2	GPC1	ZNF470	RAB5B	RCN2	CINP	SRFBP1	BNIP1	OSGIN1
MAPK4	CDR2	MAD2L1	TMEM70	PKIA	EVA1C	MIR937	SFTPC	TMBIM4	ZFR	NPBWR1	SLC16A1	CSPG4	RRP7A
TIPARP	CXCL1	PLCB3	CLEC2B	EIF2B3	PAFAH1B2	RPL5	TTC23L	HIST1H2AC	PRDX1	RAI1	CSTF1	TOMM22	PIGC
CDA	FAM206A	ARHGAP25	BLVRB	DRAP1	NEU4	CEP250	ATXN1	ZFHX3	SENP6	NELFB	C21ORF2	ABR	IL18R1
MPPED2	HNRNPAB	RASGEF1B	NPNT	RABEP1	TMED2	RAI14	CCSAP	CRYBA2	KIF5B	CRAT	GBA	GRAMD4	KCNJ3
NUPR1	ZNF827	WBP11	SMARCE1	CPNE3	VANGL2	MIPEP	NDUFS2	FEN1	SSTR2	BIRC2	BOD1	ARHGAP9	LCN15
SDSL	NXPH3	MICALL1	CLDN5	EVA1B	CTNNA3	CXXC5	FAM103A1	SMAD4	C17ORF89	RASGRP1	JPH3	H2AFV	ZBTB8OS
EAPP	FAT3	SHF	PHEX	TMEM257	KRT14	MAST4	ENY2	BMP4	KIAA1967	HM13	PDE7B	GABRQ	ATP6V0E1
TMEM9B	ATM	BAHD1	LMOD1	SLC35A2	JTB	PLVAP	KLHL36	QARS	GNL3	TTC9C	SAMD4A	GPR183	SENP7
MSANTD3	MED14	RSPO2	ARPC5	GOLGA7	ZNF142	CMPK1	AACS	RPS6KA6	HIGD1A	DPP10	ZNF563	IMPAD1	RBM14
EMB	MT-ND3	SERPIND1	CSK	ZNF480	OSBPL6	ZRANB3	UQCR11	PMF1	MTMR14	CHRNE	CCPG1	CSNK2A1	ESD
TLE1	BBX	EEA1	NHLRC1	CBX4	INTS5	C10ORF11	ZHX1	CDK5RAP2	IFIH1	CCNE2	PEA15	OSGEPL1	ANKRA2
TUBG1	ABT1	AMIGO2	SNX16	KCNIP2	PARP4	ZNF384	RABL5	SAMD4B	COPG1	CRTC3	VAMP5	GLOD4	BAG4
TERF1	ZNF107	TMED6	ZBTB4	MASP1	RAB39A	PRKCE	SVIP	KCNC4	MPRIP	FN1	BCORL1	SAMM50	SMG7
BICC1	PDDC1	MMAA	SAMD9L	EMC1	BRF1	GRM3	VAMP8	LGALS3	SLC35F6	PRSS1	CEP70	TRIM37	HERC6
RIPPLY2	RASA3	SPPL3	ZNF669	RECQL	PDGFB	SLC23A2	SRPK1	PCDHGC3	FASTKD3	ZWINT	U2AF1	DOK4	WDR70
DNA2	MS4A7	SH3BGRL	MYC	DPP6	FOXRED1	UBXN2A	RAPGEF2	NIPSNAP1	TYROBP	POMZP3	LRRC4B	ANPEP	CLN6
CCL5	CLCF1	CCDC51	KIAA0922	ADRB2	GCNT2	ARPC1A	ARL6	MRPS27	NEIL2	MPC2	2024-03-05	GDF10	GLDN
CALB2	WBSCR27	RTP4	USP6NL	FRA10AC1	EPOR	TRAPPC2L	FAM98A	NLRC5	ACTG1	SEMA3C	CHN1	NELFE	SHC3
ADCYAP1R1	EIF2B5	CTTNBP2	JAKMIP3	GSK3A	ZNF500	ACO1	ATG7	GLIPR1L2	SYTL5	MYNN	POLA1	ACTR3	CCDC22
ZNF154	EPG5	CELSR2	METTL24	AKR1C2	LTBR	LZIC	STX8	FAAH2	GK	RPL28	JAM3	TXN	RAB5B
UBE3C	TAF11	RAB5B	PGK1	KLHL24	YWHAE	ATXN3	KPNB1	ARID1B	PSMB1	ACSS2	CCDC116	CCNJL	SIX5
LIX1	TCEAL7	TMBIM4	PDCL	UBASH3B	CENPV	RPS16	FOXG1	RBPMS2	BAMBI	ITGA10	DYNLL1	ANKRD2	KLHL38
KCNE3	NSRP1	HIST1H2AC	FRMPD2	ALDH3B1	GIMAP6	SERINC5	IL6ST	RPLP2	THAP10	ADAM17	COL12A1	ILF2	LMO4
COX7A2	RRNAD1	ZFHX3	MRPS11	UQCRFS1	TOR1AIP2	PARVG	PIP4K2C	TENM2	SLC35G2	AR	DACT1	ZNF253	SHMT2
FLT3LG	CADM4	CRYBA2	AMBRA1	MOBP	MAP3K5	ZNF865	HARS2	TRPM2	CHD6	HAUS2	LRBA	CNIH2	B9D1
CORT	ASTE1	FEN1	ABCA10	CCNT1	POLR2L	MMGT1	ADRA2B	ADCY4	WDR41	FEZ1	BNIP1	MGEA5	SPATC1L
FEM1B	LRRTM4	BMP4	CNTFR	FAM163A	KIF5A	CCT7	MEMO1	SSSCA1	STX5	CCDC113	SLPI	CASP8AP2	ZNF69
SLC25A41	TET1	SMAD4	EGR1	EFCAB6	ACAN	CDC42EP4	RANBP1	IMPDH1	ZCRB1	RPS6KA3	CSPG4	ATP5J	BTAF1
GABARAPL1	BATF2	QARS	BST1	RBCK1	GSR	NEU1	AVEN	TREML1	RFX1	SPIRE1	TOMM22	NAV3	AK8
SPATA20	SET	RPS6KA6	CNOT6L	HDAC6	TLK1	TNKS1BP1	GRIN3A	RASAL3	BOK	2024-03-02	GRAMD4	GATSL2	CDYL
TAF10	RNFT1	PMF1	PPP1R16B	DNAJB14	DDX55	BCAN	CLEC11A	ILVBL	RAPGEF1	TMEM35	ARHGAP9	RALBP1	FBXO43
P4HA1	TMEM141	CDK5RAP2	UNC5C	XYLT1	ARHGEF11	RAB32	FAM156B	IRF1	CD81	PAX9	H2AFV	DDX5	VSTM4
DHTKD1	VPS51	SAMD4B	B3GALT4	HABP4	C9ORF24	TRIM56	WWOX	GIMAP2	GPR37	WWTR1	GABRQ	GALNT11	DCAF17
CYTH2	ASPN	KCNC4	ZNF550	WDR33	PLEK	TECTA	BLNK	LEMD3	NCSTN	CAV1	GPR183	GAREM	AIFM1
SCARF1	NSMF	LGALS3	BRAP	SERINC2	ACAA1	SALL1	TACC3	TGM1	MYO7B	SCML2	IMPAD1	TGIF1	SNAPIN
IL27RA	MRPL24	PCDHGC3	ALDH5A1	FAM111A	STX18	EIF3A	DYNLT1	MINA	KIF25	COPA	CSNK2A1	ACSBG1	ATP8A1
HSF1	RPL26L1	NIPSNAP1	CHP1	KANK2	GALNT12	SMAD9	GAS1	RNF6	CTNND2	RPL21	OSGEPL1	RGS18	GNAI1
A1BG	HCFC1R1	MRPS27	CDC42EP2	AEBP2	LMF1	PARP11	DDX27	DCUN1D2	ARID2	ELANE	GLOD4	RBM4	FADD
RGL2	OTOS	NLRC5	SEMA3F	KIAA1958	NDUFB4	SSR1	SPTY2D1	TMSB15A	FAF1	UHMK1	PNPLA5	COMMD8	TRUB2
ZNF471	DRD1	FAAH2	ERAP1	MRPS30	GPR83	CASP4	LSR	ZNF12	ALG3	PLIN1	SAMM50	C9ORF3	GPR150
NLRC4	MOB1B	ARID1B	SLC6A1	ATXN7	CEP192	STAB1	STX7	MT3	RPL29	EIF3B	TRIM37	PCGF6	RNF219
PSMD9	TGM2	TRPM2	VPS41	ORAI1	DGKG	C6ORF47	PSMD8	SMARCB1	NF2	ZSCAN2	DOK4	SEC61A2	WASF1
MINOS1	TOP3B	RBPMS2	RCSD1	LONP1	RBFA	MITD1	FMO3	MDM1	TPST2	MRPS28	ANPEP	PSMD10	OST4
SIRT4	RCN1	TENM2	UBA3	TDRD9	AMH	RFX4	PSMC6	ARHGEF25	CRB2	SF3B5	GDF10	MIER2	FAM71F1
MDC1	ESD	RPLP2	ALS2	CAMK2G	ZNF420	SLK	TGFBI	RAB28	ZNF623	CYP11A1	NELFE	SYPL2	KIAA1468
B3GALT6	LY6E	ADCY4	RMDN1	ARPC2	GSTO2	TAF15	FADS2	PWP1	MRPL33	SHARPIN	KIF27	EFNA5	TMEM186
CMTM7	NOP10	TLCD1	CSRP1	ZNF227	SLC22A6	PPP2R3C	PPP1R10	SULF2	MTA2	RC3H2	ACTR3	NUBP1	AGO1
DHRS4L2	AGPAT6	R3HCC1	KCNIP3	SBK2	GPR180	RFC5	CDC37L1	ELOVL2	DNAL4	RGP1	TXN	ID3	ARC
HMG20A	RAC2	TREML1	SCCPDH	ZNFX1	DOCK1	ECHDC1	TUBGCP3	TRPS1	MMP14	ZFP90	ILF2	NDUFS3	ST6GALNAC4
RARRES2	MED20	IMPDH1	PRDX5	ANXA1	PPP1R17	RAB34	PREPL	RNF5	CTTNBP2NL	PCDHB6	ZNF253	TTC7A	ERCC2
ZNF808	ALDH3A2	RASAL3	NR4A1	RGS10	SOX17	PIP5KL1	RELN	RPA2	PHF1	ZDHHC4	CNIH2	POLG	FUT7
DOC2A	ANKRD49	ILVBL	NAT10	PRADC1	CDS2	DCAF13	GEMIN4	ARL6IP4	SFRP1	KATNB1	MGEA5	NOL9	ZW10
RAC1	RNF121	IRF1	CERCAM	MRPL19	KCNJ3	CA13	AMACR	GATAD2B	CEP76	SAP30	CASP8AP2	STYXL1	RASL10A
SUSD3	NRXN2	GIMAP2	UBE2Q2	SLC25A33	ZSCAN29	KDM6A	WNT2B	2024-09-05	MEDAG	CST7	ATP5J	ID2	MAP3K10
TXNDC15	MCM2	LEMD3	FURIN	API5	RAF1	TPI1	ZNF775	STXBP5L	MYLK4	PLXND1	NAV3	KDM6B	GADD45A
GGPS1	PTPN6	TGM1	TYW3	C11ORF49	CXCL2	EML1	TAP2	SCN2A	ENTPD1	YWHAZ	GATSL2	LIMS1	SUN2
SLC24A4	PODXL2	MINA	DAO	ZDHHC20	RASL10B	OLFM1	CACNB3	SV2A	RASGRP3	TRPC4AP	RALBP1	HDX	OTUD3
HS2ST1	MSL2	RNF6	SMAP1	ANKRD13A	FAM134A	ZNF684	ALKBH4	GFPT2	GBF1	ZC3HAV1	LTA	GRIK2	RAB11FIP4
HENMT1	AGPAT5	DCUN1D2	STRN3	SREBF1	SECTM1	TCEA2	NUP205	MEX3D	TP53INP1	MPHOSPH10	MAGED2	RNF165	PNPLA7
MDM4	2024-09-09	TMSB15A	KDELR2	TNIP2	PTRH1	C14ORF166	METTL14	CHRNA4	ASAH1	CHCHD2	DDX5	PIGM	THAP3
SRL	UCN	ZNF12	CIITA	TRMT61B	SNX21	ZCCHC6	SERPINE2	HEATR1	CDKL3	ZNF419	GALNT11	TRAPPC1	C11ORF30
BRD8	PCF11	MT3	ATG12	KLF6	FGF20	TCF7L1	INPP4B	EXOSC9	MYBPC1	ATXN7L3	TGIF1	GYPC	MRPL46
KREMEN1	SNRPG	SMARCB1	PROX1	ZNF823	ZNF703	TIMM23B	WDR70	PODNL1	CDCA3	NLGN1	GAREM	FUBP3	TSPYL2
HDHD1	EDEM3	MDM1	MTMR7	ZBTB43	PLA2R1	ZNF19	CEP290	DERL3	SNTB2	PARD3	RADIL	ZNF746	PDE4A
NUFIP1	GLG1	ARHGEF25	OR2L13	CCT2	COL4A3BP	TCFL5	YEATS4	SPCS3	ZNF566	SCIN	ACSBG1	COX10	PCDHGA1
TFDP1	GMPR	SULF2	PARG	ITGA4	SH2D3C	FAM133A	IFT88	KIAA1841	FZD9	ZFP69	RBM4	PIAS3	2024-03-01
ZNF829	RPUSD2	PWP1	DBN1	PSMC3	PQBP1	HSPA9	TMOD3	C11ORF31	MAN1C1	MRPL11	QDPR	DDB2	HIST1H4H
SLC25A10	S100PBP	RAB28	GTPBP8	IRF2	FAM114A1	IFNAR2	MGMT	N6AMT2	SUV39H2	PFDN5	COMMD8	CCL2	AEBP2
ZNF26	SYNDIG1	ELOVL2	RB1	FKBP2	GBAS	BBS4	MT2A	B3GNT2	ZNF704	RAC3	C9ORF3	MKKS	NUP98
PIEZO1	TEKT3	TRPS1	FLOT1	PDAP1	PDXDC1	ING4	GTF2H3	RHPN2	GRM1	ACTR1B	PCGF6	CDH26	SIRPB2
ADM5	NOTCH2	RNF5	AIFM2	RTN4	CA7	SCO1	SHROOM3	GHITM	ZNF263	ZNF22	SEC61A2	CHST1	DGCR2
TTPA	SLC9A5	RPA2	PTRHD1	ATP5L	IRF3	ZNF532	FYB	CYB5R2	MSI2	OCIAD1	PSMD10	SLC9A3R2	TACC1
KIAA1377	SLC15A4	GATAD2B	WASL	CRY1	PIAS4	TRIM14	SHANK2	MAP7D1	LRRC8B	CAPRIN1	GRID1	LHX4	GHDC
NCAPD3	PCSK4	ARL6IP4	HAPLN2	ADORA3	MGAT4C	TUBG2	NHP2	ATP13A4	SLC25A11	ITPR2	MIER2	STEAP2	EHD3
C16ORF45	AGMAT	2024-09-05	ARPC5L	THRB	PAM16	THOC5	GNG10	RECK	HEXDC	PIGW	SYPL2	SYTL1	BCL7B
CDKN2C	GABARAPL2	STXBP5L	NCOR1	ZBTB2	DUSP9	ADAL	SIKE1	SAP130	SORCS3	C19ORF80	FRYL	HELLS	HSPG2
SMAD7	RABGAP1	SCN2A	LLPH	DNAJA1	ZNRD1	ZNF134	OTUD6B	CTSA	SKIV2L2	NCF1	EFNA5	AASDH	SDR16C5
ADAMTS3	PTCD3	SV2A	FAM175A	BLOC1S6	TPM2	MCOLN1	CTDSPL	C3ORF18	PDE4D	OSM	NUBP1	TSR1	NARG2
NES	PEX16	MEX3D	ZNF543	SUCLG2	GPR34	KIAA1456	UBE3B	ARTN	FBXL5	NUFIP2	ID3	ZFYVE27	AP1B1
PEG3	VWA9	CHRNA4	SLC1A7	CEP63	C2ORF16	RNF128	TMEM125	SUV420H2	RBM24	HSPD1	NDUFS3	TWF1	USP42
ZC3H18	TACC2	PODNL1	DDX59	PLEKHB2	PICK1	POLR3A	SLC31A2	FMN1	PSIP1	ACTN2	POLG	IPO11	MED7
ZNF354C	SRGAP1	EXOSC9	HMGN4	LRP2BP	ACADVL	ERCC5	MAP3K6	KLC4	FAM32A	IDH2	NOL9	COQ10B	C15ORF61
P2RY13	NUDT10	HEATR1	ZKSCAN1	TASP1	SRSF6	RUFY3	ZC3H6	CKM	MYL12A	YTHDF2	STYXL1	RBFOX2	WDR20
RAB9B	AASDHPPT	SPCS3	NRIP1	SMS	MTFP1	MGLL	CPQ	DNAJC4	STRADA	C1GALT1C1	ID2	LARP4	ADTRP
FAM169A	WNT11	C11ORF31	TGFBR2	SERPINF1	PRCP	CDKL2	TMEM182	CDH11	CLIC2	IRX3	KDM6B	BRWD3	AGFG1
VSIG2	CNDP2	KIAA1841	CHRM5	RAD9A	LASP1	RBM22	ENSG00000272047	LYPLAL1	EMP1	ARHGAP44	LIMS1	SH2D5	ZNF680
DCTN5	NOTCH4	N6AMT2	JAM2	DVL1	FBXL15	SLC19A3	ATHL1	TTYH1	BLVRA	AGT	HDX	PAFAH1B1	DERL3
PKP4	NRAS	B3GNT2	TMEM59	NCDN	ATP1A2	TBL1XR1	RAD51C	FAM21C	RAB23	ELP5	GRIK2	SAAL1	TTC33
ASRGL1	ZGLP1	RHPN2	TOMM20	DCUN1D5	POC5	ITGA3	H3F3C	ZFP36L1	SLC39A6	SYT3	PIGM	MRPL20	TMCC3
GPR45	PSMB2	GHITM	SLC35C1	ZADH2	DGCR8	DUSP7	CAD	TRAPPC11	SSR2	CCNB1IP1	TRAPPC1	SUOX	MTFR1
PIK3R1	EFCAB11	CYB5R2	PPP2R5A	ACSL5	GLIS1	PDE7A	VCL	POLR3C	USP11	ZNF225	GYPC	BHLHE22	EFCAB14
PYGB	CLPB	MAP7D1	SYNGR1	SEC24A	FBXO44	UCHL1	HDHD3	PITRM1	JPH4	NCF4	FUBP3	TNIP1	RAB3GAP2
RHOV	MATN3	ATP13A4	NFATC2	SLC25A40	WTAP	CD38	UGCG	CHCHD3	ANO10	HEPACAM2	COX10	RGS1	TEFM
PROS1	NR3C2	RECK	PAK2	ZNF136	ZNF593	CD22	ATF6	SOCS4	SMCR7L	HILPDA	ZNF746	NDUFB11	CLIC2
GPCPD1	C3	NUDT19	CYBB	ALOX5AP	JUNB	UBE2V2	ZFP14	HMOX1	FBLN2	ABL2	PIAS3	C2CD4C	ABL2
WNT7B	TMEM14C	SAP130	PSMC4	RAB18	WIZ	JAZF1	NUP54	F12	MDK	KEAP1	DGCR2	CD48	ZNF691
CX3CL1	RAB30	CTSA	USP37	PRPF40A	KCNN4	MSH3	TTC5	SCFD2	STIM2	YWHAH	DDB2	FBXO27	PRDM1
FOXK1	MPP6	C3ORF18	HEXB	STAU2	PMM2	LCLAT1	CHRM4	PTPRB	GOLPH3L	SPAG16	CCL2	LCN12	MYRIP
SETD3	SDF2L1	ZNF391	GRIK1	OST4	RAB3GAP1	KDM5C	FAR2	WAC	PLEKHG1	NEK10	MKKS	BBIP1	CACNA1D
ASB8	PDHX	SUV420H2	KIAA1033	ORC2	PHPT1	CAPS2	TRIP4	GGNBP2	POLR2K	IER2	CHST1	IARS2	AURKA
FGF9	C14ORF2	ARTN	TUBA4A	CBWD5	EIF2B4	UBE2Z	ZNF654	PARL	DAB2	TIMM17B	GSX2	ARL6IP5	KY
TPST1	JPH1	KLC4	ZNF75D	EDEM1	DST	TRPC3	SGCD	BRMS1	AP1S2	CCDC106	STEAP2	GDF15	GALK2
DDX11	CALU	CKM	SLC2A1	CDK6	IPMK	MIR4720	NUP133	C7ORF73	CCNYL1	KANSL2	SYTL1	RNH1	PPP1R3F
PTGIS	NAB1	DNAJC4	NRIP3	RHPN1	IFITM3	UBE2E2	CRKL	PDLIM3	PLAGL1	XRCC5	HELLS	HHEX	SIDT2
CLU	STRN	CDH11	SLC30A7	PRKAR2A	GALNT2	ZNF668	NHS	FOXN3	RABGGTB	NPY1R	GPR137	TAF8	SUPT5H
GDPGP1	CAMK2A	LYPLAL1	NADK	NUMA1	MNDA	PARP1	PIF1	MDM2	DCTN6	LGALS8	AASDH	NADSYN1	PDCD11
TMEM33	CCZ1	TTYH1	PKD2	XPO7	EIF2D	SLC38A9	SEC24C	VWC2L	FTSJ2	MXD3	TSR1	RPS6KA1	ABI2
LOX	GTF3A	FAM21C	ZNF596	HUNK	ATXN1L	RNASEK	DSC2	KCNQ3	LIN54	GK5	ZFYVE27	ACSL3	TWIST2
XPOT	POLR2F	ZFP36L1	FBXL14	PNISR	STAT5A	AP3S1	AZI2	ZNF132	ZMYND11	ITGAM	DLG2	ABCE1	FTO
EPB41L4A	GIMAP4	TRAPPC11	SLC25A1	GPR158	PI4KA	NRBP1	TDRKH	DTX1	ZSCAN18	HMGXB3	TWF1	CLEC2L	PCCA
CDS1	PRRG2	POLR3C	KCNA2	UQCRC2	GABPB1	HTR2C	RBBP9	ASH1L	DPAGT1	PAQR6	IPO11	DPH5	ZFYVE19
ACY1	GLTPD1	PITRM1	SLC20A1	CAMK1	WIBG	MAGEF1	MLF2	RP11-176H8.1	AIMP2	SLC1A1	COQ10B	ABCF3	BTBD9
YWHAB	GPR61	CHCHD3	COL6A2	LSM4	MYT1	BHLHA9	PAK1IP1	HELQ	TMC2	MX2	RBFOX2	GRIA2	B4GALNT4
DLD	CD109	SOCS4	KRAS	EIF3J	ANAPC2	DYNC1LI2	SQSTM1	SLC35B1	ARHGEF26	MRPL2	LARP4	EVA1C	COL5A1
ADAMTS1	FANCD2	HMOX1	UBQLN1	CD320	LAS1L	HSP90AA1	SLC7A6OS	MARCKS	TXNDC17	ELOVL6	BRWD3	PAFAH1B2	TNN
FAM162A	TNFRSF4	F12	TBC1D10B	DYRK3	NEURL4	SEC16B	MYO1B	SNAPIN	TM6SF1	ZNF286B	SH2D5	ARHGEF5	NANOS1
SYN2	POLR3H	SCFD2	STMN2	SYTL3	ECI1	CCNJ	ZMYM5	NFYA	ARHGEF6	ZMPSTE24	PAFAH1B1	TMED2	POT1
PGRMC1	FBN1	PTPRB	ZNF441	ARMC1	RAB4B	SETD4	RAB3IL1	CUL4B	SYNPO2	TAB2	SUOX	VANGL2	ZC3H12C
PCDH8	MARK2	WAC	KCNQ4	SHPRH	RAB27A	PRKACB	ZNF331	VPS13A	SRFBP1	EIF4G3	MRPL20	KRT14	CLPB
PACRG	UBFD1	VWA5A	ARL17A	NUP155	FAM184A	RHBDL2	PRMT5	RSU1	SLC16A1	SLMO2	SAAL1	CTNNA3	RBKS
FILIP1	C16ORF46	GGNBP2	COPZ2	SETD1A	FOXJ1	MIEN1	AXL	SLC27A3	CSTF1	TXNDC12	TNIP1	JTB	FFAR1
KLHL1	TRPC4	PARL	CDC123	AP3M1	NDUFC1	CFDP1	NTMT1	RPH3AL	C21ORF2	ZNF175	RGS1	MMP19	PHKA2
CABP1	FASTKD1	BRMS1	PSMB8	UHRF1BP1	OLA1	GUCY1B3	MCFD2	PICALM	GBA	FAM83D	NDUFB11	ZNF142	ZBED5
AMT	INSR	C7ORF73	METTL17	DPF3	CLASP1	TK2	DGUOK	ASPHD1	BOD1	PRC1	FBXO27	OSBPL6	ALS2CR12
CELF4	UBE2L6	PDLIM3	KRT10	CAPZB	METTL16	LUC7L	EXPH5	SDC1	JPH3	SLC26A9	BBIP1	PARP4	ACAP3
XRCC1	SEMA7A	FOXN3	METRNL	BEND3	CTSK	YME1L1	MEGF8	None	PDE7B	SYPL1	LCN12	INTS5	MTHFD2L
SCLT1	OTUD7B	MDM2	FRAT1	GRK5	KCNH2	IRF8	ZFP30	HERC5	SAMD4A	DTD1	IARS2	RAB39A	KIF24
CACNA1D	EMC7	KCNQ3	PPP6R3	LRRC7	ZNF317	GNPNAT1	HEY2	CWC15	TMEM177	NDUFA4	PPP1R1A	FAM57B	DIXDC1
BIRC6	KCNK3	ZNF132	HDGF	TMEM115	VPS13D	NGDN	PTPRH	DNMT1	ZNF563	PREX2	ARL6IP5	BRF1	PABPC1L2A
METTL21A	CHST9	DTX1	NDUFA11	LHFPL3	MIS12	CARKD	ZNF486	POU6F1	CCPG1	SLC9C2	GDF15	KCTD6	GMDS
PARP14	C5ORF63	RP11-176H8.1	PDE4B	RPGRIP1L	MAPKAPK2	KAT2A	ZDHHC2	IPP	VAMP5	TP73	RNH1	FOXRED1	PRR11
BCLAF1	RFXAP	ASH1L	RPS7	NDNL2	KDELR3	ZBTB41	CUL3	MRPL16	PEA15	ERCC1	HHEX	GCNT2	FAM131B
METTL3	URGCP	HELQ	ATP5B	PIGC	SUPV3L1	SYNJ1	ST13	DDX18	BCORL1	PTPRU	TAF8	EPOR	SKIV2L2
TRPV3	BHLHE40	SLC35B1	SLC1A6	MBOAT1	C19ORF40	FAM65A	HCFC1	LRRC37A3	CEP70	PRRC1	RPS6KA1	ZNF500	APOBEC3D
RANBP2	RHOU	MARCKS	SALL2	FAM117B	CLEC4A	MED10	OR2H2	HLA-DRA	U2AF1	TMEM70	ACSL3	LTBR	ARL17B
PCBP1	TBX3	SNAPIN	SCYL3	RAD23B	HAS1	PRF1	SOCS6	FOXF2	LRRC4B	CLEC2B	ABCE1	YWHAE	CDK2
PARP9	KPNA3	NFYA	FMNL1	RNMTL1	MAP3K12	C1QTNF2	VGLL4	DHX9	2024-03-05	BLVRB	CLEC2L	AGMO	LIN37
EHHADH	MOAP1	CUL4B	PTK6	PKMYT1	COX14	ADRBK1	ACOT9	ZNF687	CHN1	NPNT	DPH5	COL8A1	FREM3
VIP	SORCS1	VPS13A	STIL	GPAT2	MMADHC	GRIN2D	ACTG2	LMO2	POLA1	EIF3CL	ABCF3	ACOT8	TEAD1
GLUL	SNX12	RSU1	BOD1L1	ADAM12	MYLPF	PUS7L	CCDC151	PREX1	JAM3	CLDN5	GRIA2	TOR1AIP2	AZU1
RDH12	EIF2S1	SLC27A3	ANXA5	PIK3C3	SYT15	CALHM1	ATP13A3	AKAP8L	DYNLL1	LMOD1	EVA1C	MAP3K5	PRB2
VSTM2B	MARS2	PICALM	HINFP	RARG	PAH	KIF24	AKR7A3	ARNT	COL12A1	ARPC5	PAFAH1B2	POLR2L	PEAR1
PER2	TFB1M	RPH3AL	C1S	UBA1	SKIV2L	MOB3A	BRAF	ARHGEF12	DACT1	BEND7	NEU4	KIF5A	LYPD3
GNE	ASB16	ASPHD1	C12ORF44	MAP7D2	SLC25A26	GLB1	PCDHB15	RNF31	BNIP1	SNX16	ARHGEF5	GSR	PPIL3
GABRE	EGLN3	SDC1	CACNA1G	SLC11A1	BRI3BP	CST3	ZNF836	IFIT3	CSPG4	ZBTB4	TMED2	TLK1	CSF3R
ADHFE1	PRDX6	None	ACOT13	SERPING1	ABCF2	DHX15	ENSA	TRAK1	TOMM22	TATDN3	VANGL2	DDX55	VSNL1
MAN2C1	SIPA1L2	RCHY1	ZBTB14	ZNF273	MKLN1	MDP1	AKIP1	GLMN	GRAMD4	GOLGA6L9	KRT14	C9ORF24	RECK
TAF1C	TMEM143	HERC5	ATP8A1	FGF11	CACNB1	C19ORF47	COL1A1	TRAM1	ARHGAP9	ZNF669	CTNNA3	ARHGEF11	EFNB2
GPSM3	NIPSNAP3A	CWC15	IFT52	ENO3	TBPL1	SMU1	DCAF5	CCSER2	H2AFV	MYC	JTB	PLEK	TREX2
GIMAP8	IRF6	POU6F1	SEC24D	MMP21	NAA50	TPD52L2	ATF1	RDH13	DBH	KIAA0922	MMP19	ACAA1	PROCR
RP11-105N13.4	TMEM183A	DNMT1	FABP7	ARHGDIB	ETS1	POLR1A	ZNF287	NINJ2	GABRQ	COL14A1	ZNF142	STX18	ZNF557
HTR1B	BRSK1	IPP	RAB3B	ZCCHC17	MRPL39	EIF4E1B	MT-TS1	MAGOHB	IMPAD1	USP6NL	PARP4	GALNT12	CLPTM1L
MT-TM	TRDN	MRPL16	PSTPIP2	MCPH1	CRABP1	PKD1	TSPAN18	ZNF436	GPR183	PGK1	FAM57B	C7ORF31	IGKV3-11
EEF1D	PCCA	DDX18	SNRNP25	VWA2	CLIC5	NLRP1	IER3	ATF7IP2	CSNK2A1	PDCL	BRF1	NDUFB4	ALAS2
STX1A	RPN2	HLA-DRA	NDRG2	HMGN2	VEZT	ANKRD17	VMP1	FRS3	OSGEPL1	FRMPD2	KCTD6	CEP192	2024-09-12
ZNF696	PDZD11	FOXF2	GLIPR1	SLCO1A2	FOSB	UXS1	PNOC	APMAP	GLOD4	MRPS11	FOXRED1	SCN9A	C12ORF65
ESAM	CDC42SE2	DHX9	PRRX1	GYG2	RHOQ	USMG5	ENSG00000273079	MS4A14	PNPLA5	ALG8	PDGFB	DGKG	ILDR2
JMY	SUSD4	ZNF687	MYH10	TRIM27	AOX1	RESP18	COX7C	PCDH17	SAMM50	AMBRA1	GCNT2	AMH	TCEANC
CSF1R	C14ORF159	LMO2	CATSPER2	MB	AURKC	HLA-A	SYNPO	ABTB1	TRIM37	CNTFR	LHX8	ZNF420	DPP8
UPK3B	IDI2	PREX1	VIT	BRD4	CC2D2A	FAIM	DET1	FST	GDF10	SNX33	ZNF500	SLC22A6	HSD17B12
UBE2H	SF3A3	AKAP8L	DTX3	KLF2	ZNF124	SPP1	YWHAG	ZNF385D	ANPEP	EGR1	YWHAE	PPP1R17	LGALS3
EXOSC3	GNG4	RNF31	RPS6KB1	ISLR2	DNAH5	COPS7B	AOC3	EIF4EBP3	NELFE	BST1	LTBR	UBXN8	PSTPIP1
COPB2	NUDT6	ARNT	GPRC5B	MAPK14	SNX19	KCNJ12	MFNG	SPCS2	KIF27	TRAP1	CENPV	NEK8	CCL27
RBM17	TMEM151A	ARHGEF12	PI4K2A	ZMAT3	CPNE1	IMMP2L	SPINT1	RGMB	TXN	CNOT6L	ACOT8	NLRP3	ZNF614
KIF11	PDGFC	IFIT3	TMED9	MOV10	F8	GRIK5	CDKN1B	RRP7A	ACTR3	UNC5C	MAP3K5	SOX17	SLC1A2
POLH	ASB7	TRAK1	GBP2	MAPK8	RSPH1	NSUN4	HEG1	ITFG3	ANKRD2	SLC6A14	POLR2L	CDS2	FAM83H
SLC6A11	NLRX1	GLMN	IKZF5	SP3	NAMPT	HDAC9	CLOCK	MYH3	ILF2	PRR5	KIF5A	KCNJ3	ANKRD23
ADAM19	RECQL4	TRAM1	CSTF2	CEP152	FBXO2	SH3GLB1	MRVI1	ZBTB17	ZNF253	B3GALT4	GSR	ZSCAN29	ARHGEF40
TRMT1	SLC24A3	RDH13	DCLRE1C	ARID3A	VPREB3	VARS	COLEC11	IRX5	CNIH2	UPF2	TLK1	RAF1	GPR85
CHD1	C14ORF93	CCSER2	ZBTB26	NRXN1	PSEN2	KTN1	SESTD1	EZR	CASP8AP2	ZNF550	DDX55	GPX7	EPN3
PQLC3	NDUFS8	ATF7IP2	GPM6B	HINT1	ZDHHC19	ZNHIT6	TIMM22	SP2	ATP5J	BRAP	ARHGEF11	HMBOX1	FAM72A
NOM1	TMEM65	MAGOHB	BCL2	PPP4R2	IMMP1L	SLC38A1	FAM134C	RYK	NAV3	P2RY2	C9ORF24	SLC26A8	ARX
ZC3H7A	YIPF6	ZNF436	CCBL2	ST6GAL2	C10ORF88	MRPS23	TIMP4	IL10RA	RALBP1	GPHA2	ACAA1	CXCL2	MECP2
CYTH3	FBXW7	NINJ2	SNRPB	CYP27A1	MOSPD1	TMEM214	PSPC1	OXSR1	GATSL2	CHP1	PLEK	KRT86	FHL2
LRRC4C	MACROD1	FRS3	CD2AP	PTGR1	NT5C3A	VPS45	SETD8	LINGO2	MAGED2	CDC42EP2	STX18	RASL10B	ADRBK1
MED13	GTF2F1	APMAP	UBA2	XPO1	CPM	MRPS25	RAD17	SPATA6	LTA	TOX4	GALNT12	HSPBP1	THNSL2
ARRDC1	PAMR1	MS4A14	CPNE8	MX1	CDK20	TFCP2	ALKBH6	DCP1B	GALNT11	SEMA3F	C7ORF31	SECTM1	GTF2H2C
TTLL3	CSDE1	PCDH17	SIRT6	ATG13	FBXW2	R3HDM1	IVNS1ABP	TMEM144	DDX5	ERAP1	NDUFB4	SNX21	PAPPA2
ZNF470	SCAMP1	ABTB1	CYP2C18	MAN2A2	SLC35A4	EIF2B1	TADA2A	GTF2E1	GAREM	SCAF11	GPR83	FGF20	GORASP2
TTC23L	RHEBL1	ZNF385D	NABP2	B2M	PEMT	YY1	LRP2	PDGFRL	RADIL	PCDHB2	CEP192	CTU1	ZNF33B
CCSAP	HDGFRP3	EIF4EBP3	RPL4	LRRC16A	KIF19	STK32C	TLR7	RSG1	ACSBG1	VPS41	SCN9A	UBAP2	CPSF6
NDUFS2	GATA2	SPCS2	BEX5	NOL11	STXBP3	VPS18	RAB8A	IL12RB1	RBM4	RCSD1	DGKG	ZNF703	SKI
ENY2	RAB4A	RGMB	PKM	RALB	COPS2	IRGQ	EXOC1	CHPF2	QDPR	UBA3	RBFA	PLA2R1	TMEM132C
KLHL36	EIF5A	RRP7A	FAM72C	SH2B3	MGAT1	TLN1	AFG3L2	SH3BP5L	COMMD8	ALS2	AMH	COL4A3BP	ZMYM2
AACS	KDM5B	ITFG3	TAGLN	XYLT2	SIAH1	PPP3CC	RUVBL2	MED1	C9ORF3	IWS1	ZNF420	PQBP1	ADA
UQCR11	ZFAND1	SEMA5B	PLEC	BCAS2	CKS2	AGPAT9	HPSE	TARBP2	PCGF6	RMDN1	SLC22A6	SH2D3C	TRAF5
ZHX1	LRSAM1	AMBN	LRRC17	ZNF514	GPR52	MRPL34	C12ORF52	MAPKAPK5	SEC61A2	CSRP1	GPR180	FAM114A1	TIRAP
RABL5	HIATL2	MYH3	STMN4	STXBP2	ATP1B2	LBR	SLC25A24	AASS	PSMD10	PRDX5	UBXN8	GBAS	CCM2
SVIP	CLSTN3	MIPOL1	HOMER3	CHD1L	RAPGEFL1	U2AF1L4	LETM2	PGS1	GRID1	SCCPDH	NEK8	PDXDC1	OAT
VAMP8	RPS11	ZBTB17	HIST4H4	EFHC1	ZNF345	EPB41	ASB13	CD99	MIER2	LNX1	SOX17	CA7	RIPK2
TMPRSS5	HBA1	EZR	MAML2	PIAS1	CDC5L	HRAS	CYR61	CDIPT	SYPL2	PCGF1	CDS2	IRF3	ARF6
ARL6	SEMA4G	SP2	TANK	ZNF181	KIRREL2	FRY	DENND2D	NCKIPSD	FRYL	NR4A1	NLRP3	PIAS4	HECTD4
ATG7	AGO3	RYK	DBI	CALM1	LSM7	RERE	PRDM11	SARS	EFNA5	GZMB	KCNJ3	MGAT4C	ZNF518B
STX8	THEM5	IL10RA	ANKMY2	ZNF507	FAM126A	NFATC1	PDE1B	BAG5	ID3	FHL2	ZSCAN29	PAM16	SLC4A2
KPNB1	ATP6V1B2	OXSR1	ATP6V0D1	RBM8A	RP11-263K19.4	SELL	TAGLN2	CTNNAL1	NDUFS3	NAT10	RAF1	DUSP9	KARS
FOXG1	COG6	LINGO2	PFDN6	AKIRIN1	STX10	HPCAL4	IRF2BP1	GLRA3	NUBP1	KLHL13	GPX7	ZNRD1	C19ORF10
PIP4K2C	B4GALT3	SPATA6	RNF180	B3GALTL	TACO1	DDX54	FAM122B	SLC25A42	TTC7A	CYP2D7P1	CXCL2	TPM2	FBXO22
IL6ST	DMKN	DCP1B	CIAO1	PPP6R2	SETD1B	DVL3	PLD5	PEAR1	POLG	UBE2Q2	FHIT	GPR34	KCNA1
HARS2	ITIH5	TMEM144	CLSTN1	NIPA1	BPGM	EHD1	DPY19L3	MAP3K9	NOL9	TYW3	RASL10B	PICK1	TCAP
ADRA2B	BRD1	GTF2E1	CBX8	SLC12A7	MAPK4	PLXNA1	RPS27	HYDIN	STYXL1	STRN3	FAM134A	ACADVL	MED28
PDZD4	OSBPL11	PDGFRL	LMO1	SPECC1	TIPARP	HMGCR	TTR	ZDHHC14	ID2	KDELR2	SNX21	SRSF6	GTF2H4
RANBP1	ACOX3	RSG1	PKIA	NSD1	CDA	DZANK1	NTHL1	ARMC5	KDM6B	CIITA	UBAP2	PRCP	ASCL2
CACNA1F	ZNF236	IL12RB1	EIF2B3	PLEKHA1	MPPED2	CYB5D1	SLU7	DIDO1	LIMS1	GPRC5A	ZNF703	FBXL15	STK19
AVEN	RASGRF2	CHPF2	RABEP1	ELP3	NUPR1	MFHAS1	FMR1	NAA16	HDX	ATG12	PLA2R1	LASP1	GBE1
GRIN3A	ARNTL	SH3BP5L	CPNE3	FLRT2	SHC4	FSTL1	IK	C19ORF24	GRIK2	PPP2R3A	COL4A3BP	ATP1A2	LINGO3
WWOX	HLA-B	MED1	SLC35A2	RGCC	SDSL	ZBTB48	MASP2	TRGC2	ZEB2	PROX1	PQBP1	DGCR8	IFT52
BLNK	TMED3	XRCC2	GOLGA7	ZNF300	EAPP	STX17	RPS10	HPCAL1	RNF165	HTR4	SH2D3C	WTAP	RPL31
DYNLT1	PRPF3	TARBP2	ZNF480	APAF1	TMEM9B	SNRPD1	KLRG1	NT5C3B	PIGM	PARG	IFITM10	ZNF593	PSPC1
TSHZ2	BZW1	MAPKAPK5	CBX4	SDHA	HACE1	EBF1	KIAA1549L	TMEM38B	TRAPPC1	GTPBP8	GBAS	PCDHB12	DYM
SPTY2D1	AK3	NCKIPSD	KCNIP2	TMEM167B	EMB	TAF1B	IFT46	GPC1	GYPC	RB1	PDXDC1	IPMK	LAMB1
DDX27	MAD2L1	PGS1	AKAP5	HLCS	TLE1	KIAA2022	SCIMP	ENTPD5	FUBP3	FLOT1	CA7	WIZ	ZNF408
LSR	PYROXD2	CD99	EMC1	ANP32E	TUBG1	SNAPC2	SFPQ	MIR937	COX10	CHID1	IRF3	KCNN4	COL6A1
STX7	PLCB3	CDIPT	RECQL	PSD3	TERF1	PCDHGA11	SIGLEC1	RPL5	ZNF746	ANKS3	PIAS4	PHPT1	EXPH5
PSMD8	ARHGAP25	AASS	DPP6	HLA-DPA1	BICC1	CRYL1	STAT6	CEP250	PIAS3	PTRHD1	MGAT4C	JUNB	STK32B
KLF16	RASGEF1B	SARS	METTL12	CTNND1	PWP2	DNAJC19	ACLY	RAI14	DDB2	HAPLN2	PAM16	PMM2	PRSS22
PSMC6	WBP11	BAG5	CCDC90B	PI4KB	RIPPLY2	FAM133B	PRKAR1B	MIPEP	CCL2	WASL	ZNRD1	EIF2B4	LMAN1L
TGFBI	PTMA	CTNNAL1	FRA10AC1	FKBP3	CCL5	PCDHB11	SLC16A6	CXXC5	MKKS	NCOR1	GPR34	FPGT	MICALL2
MXRA7	MICALL1	GLRA3	FAIM2	ZBTB44	CALB2	SGK223	TRIM47	ZNF814	CDH26	LLPH	PICK1	RAB3GAP1	CKMT1B
PACSIN3	SHF	SLC25A42	GSK3A	MRPL4	ADCYAP1R1	PPIG	CTPS1	MAST4	CHST1	FAM175A	ACADVL	DST	OAZ1
PPP1R10	BAHD1	CIDEA	NUDT16L1	VPS53	ICK	EFNA3	YTHDC1	PLVAP	SEMA3D	ZNF543	MTFP1	IFITM3	ZNF506
CDC37L1	RSPO2	MAP3K9	AKR1C2	ESF1	LIX1	OLIG1	FXYD4	CMPK1	SLC9A3R2	ZKSCAN1	SRSF6	GALNT2	PEX26
TMEM168	EEA1	PEAR1	EXOC2	CBR3	KCNE3	MYL12B	TNFRSF12A	ZRANB3	STEAP2	NRIP1	PRCP	MNDA	NSG2
FADS2	AMIGO2	HYDIN	KLHL24	DUSP3	COX7A2	RCBTB2	PCDHGA5	C10ORF11	GSX2	TGFBR2	DAND5	EIF2D	ACTN2
TUBGCP3	TMED6	ZDHHC14	UBASH3B	ZFYVE9	FLT3LG	RAPGEF3	FAM129B	SLC39A13	SYTL1	TNFRSF14	LASP1	CCDC125	RASA4
RELN	MMAA	NAA16	ALDH3B1	PATL1	CORT	SSTR4	G6PC3	ZNF384	HELLS	JAM2	KIAA1468	STAT5A	DHX8
APIP	SPPL3	ARMC5	UQCRFS1	EBF3	FEM1B	2024-03-01	COX19	PRKCE	AASDH	TMEM59	FBXL15	PI4KA	RALA
GEMIN4	SH3BGRL	DIDO1	CBS	ZNF333	GABARAPL1	GPBP1L1	REEP2	INPP5B	TSR1	TOMM20	ATP1A2	ST6GALNAC6	NEU4
AMACR	CCDC51	HPCAL1	MOBP	C1ORF174	THAP7	UIMC1	HTR1E	SLC23A2	ZFYVE27	SLC35C1	POC5	GABPB1	LGI2
WNT2B	RTP4	C19ORF24	CCNT1	KRT19	TTC30A	YPEL3	LACTB	UBXN2A	DLG2	TYSND1	DGCR8	WIBG	CNN1
TAP2	CTTNBP2	NT5C3B	ZNF138	YIPF4	SPATA20	TMEM88	PRRT2	GRM3	TWF1	PPP2R5A	WTAP	ANAPC2	PCBP3
CACNB3	CELSR2	TMEM38B	FAM163A	HCST	TAF10	NOXA1	UBA52	ARPC1A	IPO11	ZCCHC24	ZNF593	LAS1L	MYLPF
COL23A1	RAB5B	GPC1	SYT7	NDUFAF1	P4HA1	PSMD11	PMEPA1	TRAPPC2L	COQ10B	NFATC2	JUNB	NSFL1C	UQCR10
METTL14	TMBIM4	ENTPD5	RBCK1	SKP2	DHTKD1	RCN2	DDX25	AVIL	RBFOX2	PAK2	IPMK	NEURL4	DTNA
NUP205	HIST1H2AC	MIR937	HDAC6	EDN1	CYTH2	PRDX1	ADK	ACO1	PAFAH1B1	IL15	PMM2	IGFBP5	C6ORF203
ALKBH4	ZFHX3	RPL5	XYLT1	LPAR1	SCARF1	ZFR	ZNF816	ATXN3	BRWD3	CYBB	PHPT1	RAB4B	SAR1B
SERPINE2	CRYBA2	CEP250	DNAJB14	ZNF577	GPR88	SENP6	GUK1	RPS16	SUOX	PSMC4	DST	RAB27A	IL18BP
INPP4B	FEN1	RAI14	HABP4	STAR	HSF1	KIF5B	GLI2	SERINC5	SH2D5	HEXB	RAB3GAP1	CLEC4E	TRPC4AP
CEP290	BMP4	ZNF814	SERINC2	RNPS1	IL27RA	SSTR2	SULF1	PARVG	LARP4	TMEM231	EIF2B4	FOXJ1	TRIM11
IFT88	SMAD4	MAST4	GHR	UBAC2	RGL2	C17ORF89	MEN1	MMGT1	MRPL20	ATAD3B	FPGT	NDUFC1	TEKT3
TMOD3	MORN4	PLVAP	ZNF460	SLC27A2	HRH2	KIAA1967	SETMAR	CCT7	TNIP1	C1ORF162	WIZ	OLA1	CASK
MGMT	QARS	CMPK1	KANK2	MLK4	ZNF471	GNL3	SULT1A2	CDC42EP4	RGS1	TUBA4A	IFITM3	CLASP1	ITGA4
PLSCR4	RPS6KA6	ZRANB3	COA5	ZNF431	A1BG	HIGD1A	ZSWIM8	NEU1	NDUFB11	KIAA1033	GALNT2	METTL16	PHACTR4
MT2A	PMF1	C10ORF11	AEBP2	AGGF1	NLRC4	MTMR14	ROPN1B	TNKS1BP1	C2CD4C	ZNF75D	MNDA	CTSK	GSTCD
GTF2H3	CDK5RAP2	SLC39A13	FAM60A	SHROOM2	PSMD9	IFIH1	SH3GL3	BCAN	BBIP1	SLC2A1	EIF2D	KCNH2	None
ZFPL1	SAMD4B	ZNF384	MRPS30	OSCAR	MINOS1	COPG1	ANXA7	RAB32	LCN12	SLC30A7	ATXN1L	ZNF317	REEP2
SHROOM3	NXNL2	GRM3	ATXN7	NHLH1	SIRT4	OPN3	ZCCHC9	TECTA	IARS2	PKD2	STAT5A	VPS13D	FTSJ3
FYB	KCNC4	PRKCE	ORAI1	NCOA2	MDC1	SLC35F6	TNFAIP1	TRIM56	PPP1R1A	DNAAF1	PI4KA	MIS12	FEZF2
SHANK2	LGALS3	SLC23A2	LONP1	FGFR1OP2	CMTM7	FASTKD3	SULT1C4	SALL1	ARL6IP5	GRIN2C	ST6GALNAC6	MAPKAPK2	RNF170
NHP2	PCDHGC3	UBXN2A	FEZ2	STAG3	DHRS4L2	TYROBP	ZFP1	EIF3A	GDF15	ACTN4	GABPB1	KDELR3	TPPP3
GNG10	NIPSNAP1	INPP5B	TDRD9	CEACAM21	HMG20A	NEIL2	MESP1	SMAD9	RNH1	TSR2	WIBG	SUPV3L1	NDUFAB1
GHRL	MRPS27	ARPC1A	NOC3L	ATAT1	RARRES2	ACTG1	CAB39	PARP11	HHEX	SLC25A1	ANAPC2	CLEC4A	CDH9
SIKE1	NLRC5	TRAPPC2L	SMARCD2	C9ORF78	DOC2A	NWD1	ST8SIA6	SSR1	TAF8	KCNA2	LAS1L	C19ORF40	PFKFB2
SLC25A25	GLIPR1L2	AVIL	ARPC2	GPD1L	GNL1	SYTL5	NFXL1	CASP4	NADSYN1	COL6A2	NSFL1C	HAS1	BCL2
OTUD6B	FAAH2	ACO1	ZNF227	PYGL	SUSD3	GK	RAB43	STAB1	RPS6KA1	KRAS	NEURL4	MAP3K12	TRIM58
CTDSPL	ARID1B	ATXN3	PYCR1	FLCN	GGPS1	PSMB1	GRWD1	C6ORF47	ACSL3	UBQLN1	IGFBP5	COX14	KCNJ4
UBE3B	RBPMS2	RPS16	RS1	LIN7C	SLC24A4	TMEM178A	NLGN4X	MITD1	ABCE1	ZNF441	ECI1	CKLF	AGK
TALDO1	RPLP2	SERINC5	SBK2	KLRC2	UPF3A	BAMBI	AMER3	RFX4	CLEC2L	STMN2	RAB4B	MMADHC	ACAD9
MAP3K6	TRPM2	PARVG	ANXA1	SYT1	HS2ST1	THAP10	PIP5K1C	SLK	DPH5	ASPSCR1	RAB27A	MYLPF	DCLK2
ZC3H6	TENM2	ZNF865	FAM109A	PKP2	HENMT1	SLC35G2	GSS	TAF15	ABCF3	KCNQ4	FOXJ1	EYA4	ETV6
CPQ	ADCY4	MMGT1	RGS10	KLHL2	MDM4	CHD6	PSMD5	PPP2R3C	GRIA2	ARL17A	NDUFC1	SYT15	RILP
TMEM182	TLCD1	CCT7	PRADC1	DES	BRD8	WDR41	CASP1	RFC5	PAFAH1B2	CDC123	OLA1	SKIV2L	PQLC1
ENSG00000272047	SSSCA1	CDC42EP4	MRPL19	RNF19A	LAMP2	STX5	TMEM119	ECHDC1	ARHGEF5	PSMB8	CLASP1	SLC25A26	GTF2B
TRIM9	R3HCC1	NEU1	BEST1	PTPRS	HDHD1	ZCRB1	KAT6A	RAB34	TMED2	METTL17	METTL16	PAH	ERCC1
ATHL1	TREML1	TNKS1BP1	ELFN1	PCDH7	KREMEN1	RFX1	POLR3G	DCAF13	VANGL2	ALG9	CTSK	BRI3BP	HRH3
RAD51C	IMPDH1	BCAN	SLC25A33	LSM5	KDELC2	BOK	GDF11	PIP5KL1	CTNNA3	METRNL	KCNH2	KIAA0195	NOLC1
H3F3C	RASAL3	RAB32	API5	MZT2B	NUFIP1	CD81	RBBP4	CA13	KRT14	PPP6R3	ZNF317	ABCF2	ENG
CAD	ILVBL	TRIM56	C11ORF49	SPA17	ZNF829	GPR37	PRKRIP1	KDM6A	JTB	HDGF	MAPKAPK2	MKLN1	SYS1
VCL	IRF1	TECTA	ZDHHC20	UTP14A	SLC25A10	NCSTN	CHD4	TPI1	MMP19	PDZK1IP1	KDELR3	CACNB1	SRSF12
HDHD3	GIMAP2	SALL1	ANKRD13A	WDR45B	ZNF26	ARID2	RPL31	EML1	ZNF142	NDUFA11	SUPV3L1	TBPL1	PTPN12
UGCG	LEMD3	EIF3A	SREBF1	C9ORF171	PIEZO1	FAF1	ZNF619	OLFM1	OSBPL6	PDE4B	CLEC4A	NAA50	PAFAH1B1
ATF6	TGM1	SMAD9	TNIP2	UTP20	TTPA	ALG3	EPHB6	ZNF684	PARP4	RPS7	MAP3K12	ETS1	OFD1
ZFP14	MINA	PARP11	KLF6	FOXJ2	KIAA1377	RPL29	CARS	PPIAL4G	FAM57B	ATP5B	HAS1	MRPL39	NAA60
DIO3	RNF6	SSR1	ZNF823	ASXL2	NCAPD3	NF2	MAP6D1	C14ORF166	BRF1	RAD51D	COX14	CRABP1	ZDHHC20
NUP54	DCUN1D2	CASP4	ZBTB43	RNF44	FNBP1	TPST2	MCCC1	ZCCHC6	FOXRED1	HSD17B2	MMADHC	CLIC5	KLHL5
TTC5	TMSB15A	STAB1	CCT2	LARP4B	C16ORF45	CRB2	YTHDF3	TCF7L1	PDGFB	FMNL1	MYLPF	FOSB	NINL
CHRM4	ZNF12	C6ORF47	ITGA4	FAM50B	CDKN2C	MRPL33	CYP4X1	TIMM23B	CASD1	TRMT2B	SKIV2L	VEZT	NGB
FAR2	MT3	TM7SF3	PSMC3	KRT18	ADAMTS3	DNAL4	PMPCA	ZNF19	GCNT2	PTK6	SYT15	RHOQ	CIITA
TRIP4	SMARCB1	MITD1	IRF2	POMC	NES	MTA2	LSS	TCFL5	LHX8	KCNK17	SLC25A26	AOX1	KCTD21
ZNF654	MDM1	RFX4	RDH16	S100A4	PEG3	ZNF623	ACAT2	HSPA9	ZNF500	BOD1L1	PAH	AURKC	CDC14A
SGCD	ARHGEF25	SLK	FKBP2	PCDH9	ZC3H18	MMP14	RBBP5	IFNAR2	YWHAE	ANXA5	BRI3BP	CC2D2A	HMG20A
NUP133	RAB28	TAF15	RTN4	NINL	ZNF354C	CTTNBP2NL	ROPN1L	BBS4	LTBR	HINFP	ABCF2	SNX19	TIAM2
CRKL	SULF2	PPP2R3C	ATP5L	B3GALNT1	P2RY13	PHF1	NMNAT2	ZNF532	CENPV	C1S	MKLN1	FNDC5	UBLCP1
NHS	PWP1	RFC5	CRY1	SRGAP2C	FAM169A	SFRP1	KCNG1	SCO1	ACOT8	C12ORF44	CACNB1	CPNE1	KLKB1
PIF1	ELOVL2	ECHDC1	TSPAN19	PCDHGA9	VSIG2	CEP76	LAPTM4B	ADAL	MAP3K5	ACOT13	TBPL1	F8	ARSI
SEC24C	TRPS1	RAB34	STEAP1	KIAA0513	DCTN5	CRELD1	CCR1	ING4	KIF5A	ZBTB14	NAA50	RSPH1	EIF2B3
DSC2	RNF5	DCAF13	TTC9	ALKBH5	PKP4	MEDAG	UBC	TUBG2	GSR	TXN2	ZNF281	FBXO2	CEP85L
SHMT2	RPA2	PIP5KL1	SDC3	EIF3D	ASRGL1	MYLK4	FGR	THOC5	TLK1	VIPR2	ETS1	NAMPT	SNX11
AZI2	GATAD2B	CA13	ADORA3	RAP2B	GPR45	ENTPD1	ATP13A1	TRIM14	C9ORF24	P2RY8	MRPL39	VPREB3	VSTM2B
RBBP9	ARL6IP4	KDM6A	ZBTB2	JKAMP	TYRP1	RASGRP3	ZNF551	ZNF134	ARHGEF11	IFT52	CRABP1	PSEN2	FAM127C
MLF2	2024-09-05	TPI1	OXTR	CACNG2	PYGB	GBF1	C6ORF106	MCOLN1	DDX55	SEC24D	CLIC5	ZDHHC19	FCHO2
SPDYE3	STXBP5L	EML1	MAP3K4	SERAC1	PIK3R1	TP53INP1	NDE1	POLR3A	PLEK	FABP7	VEZT	MOSPD1	RASGRF1
PAK1IP1	SCN2A	OLFM1	DNAJA1	SNX6	RHOV	SP9	ZNF25	RNF128	ACAA1	RAB3B	FOSB	NT5C3A	ZNF829
SQSTM1	SV2A	ZNF684	BLOC1S6	GPR89A	PROS1	ASAH1	SLC9B2	ERCC5	STX18	TGS1	RHOQ	CPM	ZNF891
BCL7B	GFPT2	C14ORF166	SUCLG2	RPL35	SDK2	CDKL3	PXDN	TMEM44	C7ORF31	CCDC43	AOX1	CDK20	RDH12
SLC7A6OS	MEX3D	ZCCHC6	PLEKHB2	SFR1	HTATSF1	MYBPC1	RFX2	RUFY3	LMF1	IPPK	AURKC	FBXW2	CDC37
MYO1B	CHRNA4	TCF7L1	CEP63	OAF	GPCPD1	CDCA3	RRAGC	MGLL	NDUFB4	SNRNP25	CC2D2A	SLC35A4	WDR93
ZMYM5	HEATR1	TIMM23B	SERPINF1	EXTL3	WNT7B	HTR1A	GNPTG	CDKL2	GPR83	NDRG2	ZNF124	PEMT	PITPNB
RAB3IL1	EXOSC9	TCFL5	RAD9A	FGGY	FOXK1	SNTB2	VPS37C	RBM22	CEP192	GLIPR1	SNX19	KIF19	MT-CYB
ZNF331	PODNL1	SUMO3	DVL1	ZNF174	SLC2A6	ZNF566	ZC3HC1	SLC19A3	SCN9A	PRRX1	FNDC5	COPS2	MGME1
PRMT5	DERL3	HSPA9	NCDN	PTPRT	SETD3	C10ORF10	HLA-DMA	TBL1XR1	DGKG	CATSPER2	CPNE1	MGAT1	EYS
AXL	SPCS3	IFNAR2	DCUN1D5	CELSR3	ASB8	FZD9	SLC39A8	ITGA3	RBFA	IL1RAP	F8	GBP4	ARRB2
NTMT1	KIAA1841	BBS4	ACSL5	KIAA1598	TPST1	MAN1C1	AMIGO1	DUSP7	ZNF420	VIT	RSPH1	SIAH1	NPM1
MCFD2	N6AMT2	ING4	SEC24A	CNIH4	FGF9	SUV39H2	NUDT21	PDE7A	DOCK1	NPY	FBXO2	CKS2	DCK
DGUOK	B3GNT2	SCO1	SLC25A40	TRPM4	PTGIS	ABHD10	BCL10	UCHL1	GPR180	RPS6KB1	NAMPT	ATP1B2	GZMH
MEGF8	RHPN2	ADAL	ZNF136	RNF141	CLU	GRM1	RGS19	CD38	SLC22A6	GPRC5B	VPREB3	ZNF345	IL27RA
ZFP30	GHITM	ZNF532	ALOX5AP	RPS6KA4	GDPGP1	ZNF704	SCAI	CD22	PPP1R17	MAP3K14	PSEN2	CDC5L	SLC16A14
HEY2	MAP7D1	TRIM14	PLD2	GAS8	LOX	ZNF263	IBA57	UBE2V2	UBXN8	RNASE1	IMMP1L	LSM7	FNTA
ZNF486	ATP13A4	THOC5	RAB18	PRPF8	TMEM33	WDR34	PLOD3	JAZF1	NEK8	TMED9	MOSPD1	FAM126A	ACVR1C
ZDHHC2	RECK	ZNF134	HIF1AN	PPP1R7	XPOT	MSI2	RABAC1	MSH3	CDS2	GBP2	NT5C3A	SPAG4	KCMF1
CUL3	NUDT19	MCOLN1	PRPF40A	PTBP2	EPB41L4A	LRRC8B	FMNL3	LYSMD4	SOX17	IKZF5	PCDHAC2	STX10	LRRC25
ST13	SAP130	POLR3A	STAU2	GRPEL2	CDS1	HGFAC	BRE	LCLAT1	NLRP3	XKR6	CPM	MIR761	NAA50
HCFC1	CTSA	ERCC5	OST4	MT-CO1	ACY1	SLC25A11	LCMT2	KDM5C	KCNJ3	TC2N	CDK20	TACO1	ABHD10
SOCS6	ZNF391	RNF128	ORC2	OMG	YWHAB	HEXDC	RAPH1	UBE2Z	ZSCAN29	WIPI1	FBXW2	SETD1B	LUC7L3
OR2H2	ARTN	TMEM44	EDEM1	ERGIC3	EIF5B	SORCS3	FNIP2	TRPC3	RAF1	CD1D	SLC35A4	BPGM	EVI2A
ACOT9	SUV420H2	RUFY3	CDK6	EGR4	DLD	MST1R	GPRC5C	MIR4720	GPX7	CSTF2	PEMT	MAPK4	KANK1
ACTG2	C3ORF18	MGLL	PRKAR2A	FAM213A	ADAMTS1	PDE4D	THUMPD1	VARS2	CXCL2	DCLRE1C	KIF19	SMPD2	HTR3A
CCDC151	FMN1	CDKL2	NFAM1	AES	SLC25A13	SKIV2L2	GSTA4	SLC38A9	FHIT	DSG2	STXBP3	TIPARP	PDPR
ATP13A3	KLC4	RBM22	NUMA1	ABCA8	FAM162A	RBM24	HAUS1	PARP1	RASL10B	MED27	COPS2	CDA	F3
AKR7A3	CKM	SLC19A3	XPO7	FMOD	SYN2	FBXL5	PIP4K2A	RNASEK	HSPBP1	ZBTB26	MGAT1	MPPED2	TRAPPC10
BRAF	DNAJC4	TBL1XR1	ZMYM6	NDUFB6	PGRMC1	PSIP1	TSC22D3	SLC44A5	SNX21	GPM6B	CKS2	NUPR1	PKD2L1
PCDHB15	CDH11	ITGA3	AKAP7	FAM3C	PCDH8	FAM32A	USP32	IPO13	FGF20	DSEL	GPR52	SDSL	HDLBP
ZNF836	LYPLAL1	DUSP7	HUNK	TBC1D1	PACRG	MYL12A	PECR	AP3S1	UBAP2	CCBL2	RAPGEFL1	EAPP	ADAMTS17
KRTAP5-2	TTYH1	PDE7A	PNISR	APOL1	MT-RNR2	STRADA	FUBP1	NRBP1	ZNF703	SNRPB	ATP1B2	TMEM9B	RGS1
ENSA	FAM21C	UCHL1	UQCRC2	KCTD10	KLHL1	CLIC2	EPHA5	HTR2C	COL4A3BP	CD2AP	ZNF345	HACE1	EZH1
AKIP1	ZFP36L1	CD38	CAMK1	JUN	CABP1	EMP1	BAG4	MAGEF1	PQBP1	UBA2	CDC5L	EMB	SLC25A5
COL1A1	TRAPPC11	CD22	LSM4	ZNF423	UBE2V1	DLEC1	SH3BP2	DYNC1LI2	SH2D3C	CPNE8	LSM7	TLE1	TEX10
DCAF5	POLR3C	MIR4724	EIF3J	PPIL4	AMT	BLVRA	N4BP1	HSP90AA1	FAM114A1	RERGL	FAM126A	TUBG1	CLIC3
ATF1	PITRM1	UBE2V2	CD320	TNFSF4	HS3ST3B1	RAB23	TMEM171	SEC16B	GBAS	HERPUD1	SPAG4	TERF1	TWISTNB
MT-TS1	SOCS4	JAZF1	ARMC1	EIF2AK2	CELF4	SLC39A6	ZKSCAN8	CCNJ	PDXDC1	NABP2	STX10	BICC1	NAA20
CMTM2	CHCHD3	MSH3	SYTL3	FKBPL	XRCC1	MPHOSPH9	LRRC1	HEMK1	CA7	SARM1	MIR761	RIPPLY2	RANBP6
VMP1	HMOX1	LYSMD4	SHPRH	IDH3B	SCLT1	SSR2	RPS4Y1	PRKACB	IRF3	RPL4	TACO1	DNA2	DRD1
IER3	SCFD2	LCLAT1	NUP155	DDX60	CACNA1D	USP11	MYOM1	SETD4	PIAS4	BEX5	SETD1B	CCL5	C7ORF73
PNOC	F12	KDM5C	SETD1A	CTD-2192J16.22	PARP14	JPH4	MYL2	RHBDL2	MGAT4C	PKM	BPGM	CALB2	PLA2G5
ENSG00000273079	PTPRB	UBE2Z	AP3M1	LGR4	BIRC6	SMCR7L	AGAP6	MIEN1	PAM16	AIRE	MAPK4	ADCYAP1R1	SERF1A
COX7C	WAC	TRPC3	UHRF1BP1	ATOH7	METTL21A	ANO10	NEFL	CFDP1	DUSP9	TAGLN	SMPD2	ZNF154	ADAMTS2
SYNPO	VWA5A	MIR4720	CAPZB	TMEM106C	BCLAF1	FBLN2	ATR	GUCY1B3	ZNRD1	CRCP	TIPARP	UBE3C	PLLP
DET1	GGNBP2	VARS2	GRK5	AKAP8	METTL3	MDK	DDAH2	TK2	TPM2	LRRC17	CDA	LIX1	NOVA1
YWHAG	PARL	UBE2E2	BEND3	FLT4	TRPV3	STIM2	STARD3NL	LUC7L	GPR34	IGKV3-20	MPPED2	ICK	CYFIP1
TRIO	BRMS1	ERICH2	LRRC7	NPR2	RANBP2	PLEKHG1	SAR1A	GNPNAT1	PICK1	MVP	NUPR1	KCNE3	CCDC154
MFNG	PDLIM3	SLC38A9	TMEM115	RAB20	PCBP1	DAB2	NEK6	IRF8	ACADVL	HOMER3	SHC4	COX7A2	TRIM21
AOC3	C7ORF73	RNASEK	RPGRIP1L	LGALS1	R3HDM2	POLR2K	ITGB8	YME1L1	SRSF6	BMP1	SDSL	FLT3LG	CHN2
CDKN1B	FOXN3	PARP1	NDNL2	C1RL	ICMT	CCNYL1	PDIA4	NGDN	PRCP	MAML2	EAPP	CORT	OSCP1
SPINT1	MDM2	SLC44A5	PIGV	MT1X	PARP9	AP1S2	SLC35F2	CARKD	DAND5	TANK	TMEM9B	FEM1B	DYNC1H1
HEG1	VWC2L	IPO13	IQGAP1	DIRC2	TMEM200C	PLAGL1	QKI	KAT2A	LASP1	DBI	ABHD17A	AADAT	NUP214
CLOCK	KCNQ3	AP3S1	MBOAT1	WDR76	EHHADH	RABGGTB	MRPL50	ZBTB41	ATP1A2	ATP6V0D1	HACE1	GABARAPL1	PCDHB14
SESTD1	ZNF132	NRBP1	FAM117B	ZNF280C	VIP	DCTN6	DDX42	SYNJ1	DGCR8	PFDN6	EMB	THAP7	MON2
TIMM22	DTX1	HTR2C	KNDC1	ZNF274	GLUL	FTSJ2	KLHL28	PRF1	FBXO44	DPH2	TLE1	SPATA20	GMCL1
TIMP4	ASH1L	MAGEF1	RNMTL1	OAS1	RDH12	LIN54	CHST2	MED10	WTAP	CLSTN1	TUBG1	TAF10	ELAC2
SETD8	RP11-176H8.1	DYNC1LI2	PKMYT1	HVCN1	PER2	ZMYND11	VPS36	FAM65A	ZNF593	RNF180	TERF1	P4HA1	ENTPD1
RAD17	HELQ	HSP90AA1	CD8B	SPOCK1	GABRE	DPAGT1	SERP1	C1QTNF2	PCDHB12	RBMS1	BICC1	DHTKD1	SNCB
ALKBH6	SLC35B1	SEC16B	PIK3C3	GUF1	GNE	ZSCAN18	AGAP1	PUS7L	IPMK	CXCL14	PWP2	CYTH2	ZNF853
TADA2A	MARCKS	CCNJ	UBA1	COA3	ADHFE1	AIMP2	ZNF518B	GRIN2D	JUNB	NDUFAF7	RIPPLY2	SCARF1	PSMB6
TLR7	SNAPIN	SETD4	SLC11A1	CEP89	MAN2C1	ARHGEF26	MAP3K10	ADRBK1	PMM2	PKIA	DNA2	HSF1	C5ORF38
CROCC	NFYA	PRKACB	GRINA	CUL4A	TAF1C	TXNDC17	UBXN2B	CALHM1	PHPT1	EIF2B3	CCL5	IL27RA	NACA
RAB8A	CUL4B	RHBDL2	SERPING1	SOX10	GPSM3	TM6SF1	ZNF32	GLB1	RAB3GAP1	DRAP1	CALB2	RGL2	ANAPC4
EXOC1	VPS13A	HEMK1	ZNF273	SRPX	GIMAP8	ARHGEF6	OSBPL9	KLHL11	DST	APLF	PQLC1	ZNF471	DPY19L4
AFG3L2	RSU1	MIEN1	FGF11	TUBB3	RP11-105N13.4	SYNPO2	TMEM223	CST3	EIF2B4	RABEP1	ADCYAP1R1	NLRC4	VMAC
RUVBL2	SLC27A3	CFDP1	MMP21	CNPY3	HTR1B	SRFBP1	ERAL1	TERF2	FPGT	CPNE3	ZNF154	PSMD9	CCDC64
HPSE	PICALM	TK2	ARHGDIB	ZBTB37	MT-TM	TULP2	NOP9	DHX15	WIZ	SLC35A2	UBE3C	MINOS1	PDAP1
SLC25A24	RPH3AL	GUCY1B3	NSG2	NQO1	EEF1D	DENND2C	ANO1	MON1B	IFITM3	GOLGA7	ICK	B3GALT6	MCM2
C12ORF52	ASPHD1	LUC7L	ZCCHC17	PLP1	STX1A	SLC16A1	ASB1	MDP1	GALNT2	ZNF480	LIX1	MDC1	POLR3A
LETM2	SDC1	GNPNAT1	MCPH1	ZNF572	ESAM	CSTF1	CBLB	SMU1	MNDA	MASP1	KCNE3	SIRT4	MB
ASB13	None	IRF8	SLCO1A2	RSRC2	ZNF696	C21ORF2	WFIKKN1	TPD52L2	EIF2D	AKAP5	COX7A2	CMTM7	ANO7
CYR61	RCHY1	YME1L1	GYG2	LEO1	JMY	GBA	MRPS15	EIF4E1B	ATXN1L	RECQL	FLT3LG	DUSP28	GRM7
DENND2D	HERC5	NGDN	WIPF3	ENPP1	CSF1R	BOD1	FOXL2	OGG1	CCDC125	NXN	CORT	DHRS4L2	MPZL1
PRDM11	CWC15	CARKD	MB	WIF1	PDGFA	JPH3	LUZP1	POLR1A	STAT5A	DPP6	FEM1B	ZNF808	VLDLR
DVL2	DNMT1	KAT2A	MRPS34	DTX3L	UPK3B	PDE7B	RPL10	PKD1	PI4KA	SPAG6	AADAT	DOC2A	CFP
TAGLN2	POU6F1	ZBTB41	BRD4	C21ORF33	UBE2H	SAMD4A	WARS2	LAMA2	ST6GALNAC6	ADRB2	GABARAPL1	GNL1	NFKBIL1
MAMLD1	IPP	SYNJ1	KLF2	MANEAL	EXOSC3	TMEM177	C4ORF33	NLRP1	GABPB1	CCDC90B	SLC25A41	SUSD3	KAZN
IRF2BP1	MRPL16	FAM65A	ISLR2	TRIP13	COPB2	ZNF563	PPP1R42	ANKRD17	WIBG	FRA10AC1	TTC30A	TXNDC15	FBXL8
PPP5D1	DDX18	MED10	MAPK14	MTO1	KIF11	PEA15	PTPRJ	UXS1	ANAPC2	KIF4A	TAF10	RAC1	GNAO1
DPY19L3	HLA-DRA	PRF1	MOV10	SIX5	RBM17	VAMP5	B4GALT4	USMG5	LAS1L	FAIM2	C4ORF32	GGPS1	SLCO1C1
RPS27	FOXF2	C1QTNF2	MAPK8	MAOB	POLH	BCORL1	EIF5AL1	RESP18	NSFL1C	GSK3A	P4HA1	SLC24A4	IL18
SLU7	DHX9	ADRBK1	SP3	HID1	SLC6A11	CEP70	2024-09-08	HLA-A	NEURL4	AKR1C2	DHTKD1	HS2ST1	CREB3L4
FMR1	ZNF687	PUS7L	ARID3A	PPP2CA	ASNS	U2AF1	ATG10	FAIM	IGFBP5	EXOC2	CYTH2	HENMT1	AGGF1
IK	LMO2	MOB3A	NRXN1	UPP2	TRMT1	LRRC4B	MED13L	COPS7B	ECI1	UBASH3B	SCARF1	MDM4	KIF4A
HLA-DOB	PREX1	GRIN2D	HINT1	NOL6	CHD1	2024-03-05	OLFML2A	SPP1	RAB27A	LCK	GPR88	SRL	DPCD
FAM107A	AKAP8L	KIF24	PPP4R2	RLIM	CYTH3	CHN1	PALM	KCNJ12	FOXJ1	KLHL24	HSF1	BRD8	AOX1
MASP2	RNF31	GLB1	ST6GAL2	KLF3	NOM1	JAM3	TMEM117	NSUN4	NDUFC1	ALDH3B1	IL27RA	GGN	CSF2RB
RPS10	ARHGEF12	KLHL11	CYP27A1	ZNF408	ZC3H7A	DYNLL1	VDAC2	IMMP2L	OLA1	UQCRFS1	A1BG	LAMP2	SMYD3
KIAA1549L	ARNT	CST3	ADAT1	PYGO2	PPCS	COL12A1	PTEN	GRIK5	CLASP1	CCNT1	HRH2	ADAMTS14	THAP7
IFT46	IFIT3	TERF2	PTGR1	ATXN2	LRRC4C	BNIP1	CERK	SH3GLB1	METTL16	KCNE1	ZNF471	JAG2	COL26A1
EDEM2	TRAK1	DHX15	XPO1	RNMT	TTLL3	SLPI	MYO1C	HDAC9	CTSK	ZNF138	RGL2	HDHD1	ACSF3
SCIMP	GLMN	MON1B	MX1	TAX1BP3	MED13	CSPG4	PSMD2	KTN1	KCNH2	RBCK1	NLRC4	KDELC2	RND3
SFPQ	TRAM1	MDP1	ATG13	SLC10A3	ARRDC1	TOMM22	STARD4	VARS	ZNF317	XYLT1	PSMD9	KREMEN1	PDZRN3
SIGLEC1	RDH13	CD180	MAN2A2	ERMAP	ATXN1	GRAMD4	FBLIM1	ZNHIT6	VPS13D	DNAJB14	B3GALT6	NUFIP1	CHPF2
STAT6	CCSER2	SMU1	B2M	DROSHA	CCSAP	ARHGAP9	GTF2IRD2	RCAN3	MIS12	RPS6KB2	SIRT4	TFDP1	PEF1
ACLY	ATF7IP2	POLR1A	LRRC16A	CTU2	NDUFS2	H2AFV	PLEKHA7	SLC38A1	MAPKAPK2	WDR33	MDC1	ZNF829	RCOR3
SLC16A6	MAGOHB	OGG1	NOL11	HES4	FAM103A1	DBH	GOLGA4	MRPS23	C19ORF40	SERINC2	CMTM7	SLC25A10	CNIH
PRKAR1B	ZNF436	PKD1	RALB	SERPINI1	ENY2	GABRQ	COA1	VPS45	SUPV3L1	GHR	DHRS4L2	ZNF26	THAP8
TRIM47	NINJ2	LAMA2	XYLT2	TOMM34	KLHL36	GPR183	RUNX1	TMEM214	HAS1	KANK2	DUSP28	PIEZO1	EPOR
VLDLR	FRS3	NLRP1	BCAS2	HK3	AACS	IMPAD1	LDHA	MRPS25	COX14	COA5	HMG20A	ADM5	SLC12A8
PCDHGA5	APMAP	ANKRD17	STXBP2	DDX31	UQCR11	CSNK2A1	TPRG1L	PTH2R	CKLF	AEBP2	RARRES2	TTPA	ZSCAN21
TNFRSF12A	ADAMTS16	UXS1	CHD1L	ZMYM3	ZHX1	OSGEPL1	RFWD3	TFCP2	MMADHC	KIAA1958	ZNF808	KIAA1377	FAM193B
FAM129B	MS4A14	USMG5	CDK5RAP3	ALDH18A1	SVIP	GLOD4	COL5A3	EIF2B1	MYLPF	MRPS30	DOC2A	NCAPD3	ENGASE
G6PC3	PCDH17	RESP18	PIAS1	RCCD1	VAMP8	PNPLA5	ACOT6	YY1	SKIV2L	ATXN7	GNL1	C16ORF45	ZFX
REEP2	ABTB1	HLA-A	ZNF181	DBNDD1	SRPK1	SAMM50	KIAA1467	STK32C	SLC25A26	ORAI1	RAC1	CDKN2C	AFF1
HTR1E	ZNF385D	FAIM	CALM1	ZFP36	RAPGEF2	TRIM37	HACL1	CCL19	SYT15	LONP1	SUSD3	SMAD7	BHLHE40
LACTB	EIF4EBP3	SPP1	ORMDL3	ACAD8	ARL6	DOK4	BROX	VPS18	BRI3BP	FEZ2	TXNDC15	NES	PCCB
PRRT2	SPCS2	COPS7B	ZNF507	TRIM4	ATG7	ANPEP	IFI27	IRGQ	ABCF2	NOC3L	GGPS1	ZC3H18	FBXW8
UBA52	RGMB	KCNJ12	CLCN7	ABHD5	STX8	GDF10	PEX7	TLN1	MKLN1	SMARCD2	SLC24A4	ZNF354C	GOLPH3
DDX25	RRP7A	IMMP2L	MRPL10	ZNF587B	KPNB1	NELFE	SEC61B	PPP3CC	CACNB1	ARPC2	UPF3A	P2RY13	TAGLN3
ADK	ITFG3	GRIK5	FSTL3	ANKS1B	FOXG1	KIF27	COPS8	AGPAT9	NAA50	ZNF227	HS2ST1	RAB9B	HFM1
ZNF816	SEMA5B	NSUN4	C19ORF70	LAPTM4A	PIP4K2C	TXN	CPE	MRPL34	ZNF281	ANXA1	HENMT1	FAM169A	ATP8A2
GUK1	MYH3	HDAC9	RBM8A	GTF2H1	IL6ST	ACTR3	RHOBTB2	LBR	ETS1	IGLC1	MDM4	VSIG2	ZRSR2
ZSWIM8	MIPOL1	SH3GLB1	AKIRIN1	IL13RA1	HARS2	ANKRD2	DDX1	U2AF1L4	MRPL39	RGS10	SRL	DCTN5	UNG
SULF1	ZBTB17	VARS	PPP6R2	STON1	MEMO1	ILF2	WDR36	EPB41	CRABP1	DSN1	BRD8	ASRGL1	MARS
GLI2	EZR	KTN1	DNAJB2	APLP2	RANBP1	ZNF253	MUS81	SELL	CLIC5	PRADC1	GGN	PIK3R1	PARP14
SETMAR	SP2	ZNHIT6	NIPA1	YES1	SDR9C7	CNIH2	TAGLN3	HRAS	VEZT	MRPL19	LAMP2	PYGB	RC3H2
DSP	RYK	RCAN3	ELOVL7	ADNP	CACNA1F	MGEA5	IQSEC2	FRY	FOSB	BEST1	ADAMTS14	RHOV	SSH1
RAB3D	IL10RA	SLC38A1	TAPBP	GLT8D1	GRIN3A	CASP8AP2	ILF3	RERE	RHOQ	ELFN1	HDHD1	PROS1	KLHL3
ROPN1B	OXSR1	MRPS23	ZRSR2	ZNF205	CLEC11A	ATP5J	TBC1D22B	NKAIN2	AOX1	SLC25A33	KDELC2	SDK2	ZNF622
ANXA7	LINGO2	VPS45	SLC12A7	UBXN6	FAM156B	NAV3	CRLS1	HPCAL4	AURKC	API5	KREMEN1	HTATSF1	TNPO3
ZCCHC9	TBKBP1	TMEM214	SPECC1	VDAC3	WWOX	GATSL2	EIF4E	DDX54	CC2D2A	C11ORF49	NUFIP1	ADAMTS4	FAM178A
SULT1C4	SPATA6	MRPS25	SLCO3A1	ATP2C2	BLNK	RALBP1	C1R	DVL3	DNAH5	ZDHHC20	ZNF829	CX3CL1	ZG16B
TNFAIP1	DCP1B	TFCP2	TXNDC5	TJP1	DYNLT1	DDX5	FA2H	NFATC1	SNX19	ANKRD13A	PIEZO1	FOXK1	DNAJB5
ZFP1	GTF2E1	EIF2B1	PLEKHA1	C19ORF66	TSHZ2	GALNT11	NR2F1	EHD1	FNDC5	TRMT61B	ZNF26	SLC2A6	PCTP
CAB39	PDGFRL	YY1	ELP3	SBDS	SPTY2D1	GRB7	SPTB	PLXNA1	CPNE1	KLF6	TTPA	DDX11	RNF168
MESP1	FBLL1	STK32C	FLRT2	ZNF561	DDX27	GAREM	GABPA	HMGCR	F8	ZNF823	KIAA1377	ASB8	RRP12
ST8SIA6	RSG1	VPS18	RGCC	PRKCI	FAM20A	TGIF1	MRPL18	SPAG17	RSPH1	ZBTB43	NCAPD3	TPST1	NDUFA4
NFXL1	IL12RB1	IRGQ	ZNF300	SPOPL	LSR	RADIL	LRRC4	DENND3	FBXO2	CCT2	FNBP1	PTGIS	CSTA
RAB43	CHPF2	TLN1	APAF1	ZNF569	STX7	ACSBG1	TRMT10C	MFHAS1	NAMPT	ABHD14B	C16ORF45	CLU	PROM1
GRWD1	SH3BP5L	PPP3CC	EVI5L	BNIP3L	DCC	RBM4	ZDHHC22	FSTL1	PSEN2	ITGA4	CDKN2C	GDPGP1	CCDC25
NLGN4X	MED1	MRPL34	CHML	CLEC18C	PSMD8	QDPR	AP4M1	ZBTB48	IMMP1L	PSMC3	SMAD7	MT-TF	GDPGP1
AMER3	TARBP2	LBR	SDHA	DEDD	MANSC1	COMMD8	TCTEX1D1	STX17	C10ORF88	IRF2	ADAMTS3	TMEM33	EIF4E
PIP5K1C	MAPKAPK5	EPB41	ANP32E	WDR20	KLF16	C9ORF3	FAXDC2	SNRPD1	NT5C3A	FKBP2	NES	LOX	PCDH20
GSS	NCKIPSD	SELL	TMEM167B	ADAMTS9	FMO3	PCGF6	GPNMB	EBF1	PCDHAC2	PDAP1	ZC3H18	XPOT	NEURL4
STON2	PGS1	RERE	SGIP1	GATM	TGFBI	SEC61A2	DUT	KIAA2022	CPM	RTN4	ZNF354C	EPB41L4A	PRRT2
NCAM1	CD99	HRAS	PSD3	SCGN	PSMC6	PSMD10	TMEM97	PCDHGA11	CDK20	ATP5L	P2RY13	CDS1	IRS1
RNF215	CDIPT	NFATC1	HLA-DPA1	APPL2	FADS2	GRID1	FAM195A	SNAPC2	FBXW2	C8ORF33	RAB9B	ACY1	INTS5
PSMD5	AASS	FRY	PI4KB	ETFA	PACSIN3	MIER2	SMOX	CRYL1	PEMT	STEAP1	DCTN5	YWHAB	TOR1B
CASP1	TIGD4	HPCAL4	DARS2	SLCO4A1	TMEM168	SYPL2	PPP2R2B	DNAJC19	KIF19	SDC3	FAM169A	DLD	ALDOC
TMEM119	SARS	DDX54	ZBTB44	ALG14	CDC37L1	CDK2AP2	RAD21	FAM133B	STXBP3	ADORA3	VSIG2	ADAMTS1	MRPS34
KAT6A	BAG5	DVL3	MRPL4	CMIP	PPP1R10	FRYL	ACP6	PCDHB11	COPS2	THRB	ASRGL1	SLC25A13	BARD1
SLC7A14	GLRA3	NKAIN2	VPS53	INPP5F	TUBGCP3	EFNA5	CSF1	PPIG	MGAT1	ZBTB2	PIK3R1	FAM162A	TOMM40L
DONSON	SLC25A42	EHD1	RAB25	SNX25	PREPL	ID3	POR	TLR6	SIAH1	HRH1	PYGB	SYN2	SPG11
POLR3G	CIDEA	PLXNA1	ESF1	HIST1H4H	RELN	NDUFS3	RWDD1	EFNA3	CKS2	DNAJA1	RHOV	PGRMC1	PRDM8
GDF11	PEAR1	HMGCR	BTBD3	PNMA1	GEMIN4	NUBP1	KCNAB3	OLIG1	GPR52	BLOC1S6	PROS1	PACRG	ADCK5
NRG1	MAP3K9	DENND3	CBR3	HIST1H2AK	AMACR	POLG	FAM86B1	MYL12B	RAPGEFL1	SUCLG2	SDK2	PCDH8	RAB40C
RBBP4	ZDHHC14	MFHAS1	RNF125	DZIP1	WNT2B	NOL9	XXYLT1	RCBTB2	ATP1B2	CEP63	HTATSF1	FILIP1	NFYA
PRKRIP1	ARMC5	FSTL1	C1ORF86	MORC3	ZNF775	STYXL1	ZNF609	2024-03-01	ZNF345	MNS1	GPCPD1	KLHL1	FBXO36
PHF11	NAA16	ZBTB48	DUSP3	LGALS3BP	TAP2	ID2	EDN3	RAPGEF3	CDC5L	SERPINF1	WNT7B	CABP1	NAT1
ANXA11	DIDO1	STX17	ZFYVE9	SPNS2	CACNB3	KDM6B	PCSK5	UIMC1	LSM7	RAD9A	ADAMTS4	UBE2V1	AHCYL1
UCP3	HYDIN	SNRPD1	PATL1	MRPL37	METTL14	LIMS1	MED23	GPBP1L1	FAM126A	IQGAP2	CX3CL1	SPSB4	TIMM17B
PCDHB3	C19ORF24	EBF1	EBF3	NCOA6	NUP205	HDX	STRIP1	YPEL3	MIR761	DVL1	HSA-MIR-125A	AMT	MIR3652
CHD4	TRGC2	KIAA2022	ZNF333	KBTBD12	ALKBH4	GRIK2	STRN4	TMEM88	TACO1	DCUN1D5	FOXK1	CELF4	PTPN22
RPL31	HPCAL1	TAF1B	ZBTB42	TYW1	SERPINE2	ZEB2	TJAP1	NOXA1	SETD1B	ACSL5	SLC2A6	XRCC1	STK17B
ZNF619	NT5C3B	PCDHGA11	YIPF4	PLEKHM2	INPP4B	RNF165	FAT1	PSMD11	BPGM	HIST1H2BE	SETD3	CACNA1D	CCDC121
KLF5	TMEM38B	CRYL1	HCST	FERMT2	WDR70	PIGM	ATP6V1G1	TSSK3	MAPK4	SEC24A	FGF9	BIRC6	C1ORF56
EPHB6	GPC1	DNAJC19	NDUFAF1	CDKN3	CEP290	TRAPPC1	GPSM1	RCN2	TIPARP	ZNF136	DDX11	PARP14	APLP2
CARS	ENTPD5	FAM133B	EDN1	SIRT5	CLDN20	GYPC	VANGL1	PRDX1	NIPAL1	ALOX5AP	TPST1	METTL21A	RDH11
SLC26A4	RPL5	PCDHB11	LPAR1	YIPF3	ANKS6	FUBP3	ARL13B	ZFR	CDA	PLD2	CLU	BCLAF1	KIF1A
PDZD2	CEP250	SGK223	STAR	ACAP2	YEATS4	ADAM21	INTS12	SENP6	MPPED2	RAB18	GDPGP1	METTL3	KCTD4
MCCC1	RAI14	PPIG	RNPS1	MZT2A	IFT88	COX10	PRX	KIF5B	NUPR1	PRPF40A	TMEM33	TRPV3	ZNF197
CYP4X1	MIPEP	UPK1B	CA10	CRIPT	TMOD3	ZNF746	SNTA1	SSTR2	SHC4	STAU2	LOX	RANBP2	DSC2
YTHDF3	CXXC5	TLR6	UBAC2	OPALIN	MGMT	PIAS3	GLTSCR2	C17ORF89	SDSL	CD8A	XPOT	PCBP1	TOMM40
PMPCA	ZNF814	EFNA3	SLC27A2	BRD2	PLSCR4	DGCR2	S1PR5	KIAA1967	EAPP	OST4	EPB41L4A	R3HDM2	MCM7
LSS	MAST4	OLIG1	MLK4	SP4	MT2A	DDB2	SMARCC1	GNL3	TMEM9B	ORC2	CDS1	ICMT	AC073869.1
RBBP5	PLVAP	MYL12B	ZNF431	EBPL	GTF2H3	CCL2	WNT5A	HIGD1A	MSANTD3	CDK6	ACY1	PARP9	PDZK1
ROPN1L	CMPK1	2024-03-01	AGGF1	TGFB1I1	ZFPL1	MKKS	CDKN2B	MTMR14	HACE1	NFAM1	YWHAB	EHHADH	ANKRD17
NMNAT2	ZRANB3	RCBTB2	SHROOM2	CSRP2	SHROOM3	CDH26	LAYN	IFIH1	EMB	PRKAR2A	DLD	VIP	B3GAT1
KCNG1	C10ORF11	RAPGEF3	OSCAR	NUP88	CDKN2A	CHST1	ZFYVE20	SLC26A6	TLE1	NUMA1	ADAMTS1	GLUL	SPTLC2
LAPTM4B	SLC39A13	GPBP1L1	NHLH1	MAL2	GHRL	SEMA3D	SIPA1	COPG1	TUBG1	XPO7	SLC25A13	RDH12	LTA
CCR1	ZNF384	UIMC1	NCOA2	RPL11	SHANK2	SLC9A3R2	APEX1	OPN3	TERF1	AKAP7	FAM162A	VSTM2B	WBSCR27
UBC	PRKCE	YPEL3	SHISA5	SNRPE	SIKE1	DRGX	SUGP1	MPRIP	BICC1	HUNK	PGRMC1	PER2	CYP4F3
FGR	GRM3	TMEM88	FGFR1OP2	MIOS	GNG10	LHX4	CHFR	SLC35F6	PWP2	PNISR	SYN2	GABRE	TNS4
EVC	SLC23A2	NOXA1	ATAT1	CSNK1G1	NHP2	STEAP2	TACSTD2	FASTKD3	RIPPLY2	UQCRC2	PACRG	GNE	PABPC1L2B
ZNF502	UBXN2A	PSMD11	GPD1L	ZDHHC15	ST3GAL5	GSX2	EMILIN1	TYROBP	DNA2	CAMK1	PCDH8	ADHFE1	IL1A
ATP13A1	INPP5B	RCN2	PYGL	CRTAC1	SLC25A25	HELLS	RAB41	NEIL2	CCL5	LSM4	KLHL1	MAN2C1	ARL6IP6
ZNF551	ARPC1A	ZFR	FLCN	ZNF629	OTUD6B	GPR137	FAM76B	ACTG1	CALB2	EIF3J	CABP1	TAF1C	AGT
NDE1	AVIL	PRDX1	SENP3	LONRF1	CTDSPL	NEURL3	FOXQ1	SYTL5	ADCYAP1R1	CD320	UBE2V1	GPSM3	TCEAL3
FLRT3	TRAPPC2L	SENP6	LIN7C	MAFB	UBE3B	AASDH	FOS	PSMB1	ZNF154	ARMC1	SPSB4	PCDH12	SPR
UBE2D4	ACO1	KIF5B	B3GAT1	C19ORF38	TALDO1	TSR1	SNIP1	TMEM178A	UBE3C	SYTL3	CELF4	GIMAP8	FKTN
SLC9B2	LZIC	SSTR2	SYT1	COX7A1	MITF	ZFYVE27	PER1	BAMBI	LIX1	SHPRH	XRCC1	EEF1D	LPIN2
PXDN	ATXN3	C17ORF89	PKP2	PPIE	SLC31A2	DLG2	PIFO	SLC35G2	ICK	DYRK3	CACNA1D	STX1A	TEKT2
RFX2	RPS16	KIAA1967	TMEM205	EIF4G1	MAP3K6	TWF1	RPSA	CHD6	KCNE3	SETD1A	BIRC6	ESAM	PRR5L
RRAGC	SERINC5	GNL3	KLHL2	STK19	ZC3H6	IPO11	TRIM2	WDR41	COX7A2	NUP155	METTL21A	ZNF696	ARL5A
GNPTG	PARVG	HIGD1A	DES	PEX14	CPQ	COQ10B	CRIP3	STX5	FLT3LG	SCNN1B	BCLAF1	JMY	EIF4EBP2
VPS37C	ZNF865	MTMR14	RNF19A	IRF2BP2	TMEM182	RBFOX2	PM20D2	ZCRB1	CORT	AP3M1	METTL3	CSF1R	HKDC1
ZC3HC1	MMGT1	IFIH1	LSM5	SART3	ENSG00000272047	LARP4	FANCI	RFX1	FEM1B	DPF3	TRPV3	PDGFA	RNF182
HLA-DMA	CCT7	GRHL3	MZT2B	DEF8	ATHL1	PAFAH1B1	DSE	BOK	AADAT	CAPZB	PCBP1	UPK3B	PHACTR1
SLC39A8	CDC42EP4	SLC26A6	SPA17	RET	TRIM9	SH2D5	BLCAP	RAPGEF1	GABARAPL1	GRK5	RANBP2	GBX2	GCA
AMIGO1	NEU1	COPG1	UTP14A	THEMIS2	TMEM52B	SUOX	SUMO1	CD81	SLC25A41	GLYR1	ICMT	ZMYND19	PICALM
NUDT21	TNKS1BP1	OPN3	WDR45B	STRA13	RAD51C	BRWD3	C1ORF43	GPR37	TTC30A	NDNL2	TMEM200C	CCDC115	TMEM120A
SCAI	BCAN	MPRIP	UTP20	CDYL	H3F3C	MRPL20	MPP7	NCSTN	SPATA20	IQGAP1	PARP9	UBE2H	DDX41
RGS19	RAB32	SLC35F6	FOXJ2	BEND5	CAD	SAAL1	PMVK	MYO7B	TAF10	TNNC1	TMPRSS6	DGKH	TFR2
BCL10	TRIM56	FASTKD3	ASXL2	CROT	VCL	BHLHE22	DLAT	KIF25	P4HA1	MBOAT1	EHHADH	EXOSC3	PRMT1
PLOD3	TECTA	TYROBP	MLC1	PCSK6	HDHD3	TNIP1	SNCB	PDE11A	C4ORF32	RAD23B	VIP	COPB2	VCAN
FMNL3	SALL1	NEIL2	RNF44	MPPE1	UGCG	CD163L1	FUNDC1	CTNND2	DHTKD1	KNDC1	GLUL	RBM17	C9ORF142
CTIF	EIF3A	ACTG1	LARP4B	ARG2	ATF6	RGS1	NEFH	ARID2	CYTH2	RNMTL1	RDH12	POLH	HECTD1
ST6GALNAC1	SMAD9	NWD1	VSIG10L	SAYSD1	DIO3	NDUFB11	KY	FAF1	SCARF1	ADAM12	VSTM2B	SLC6A11	GNPTG
BRE	PARP11	SYTL5	S100A4	DPCD	NUP54	C2CD4C	ADRBK2	ALG3	GPR88	CD8B	PER2	ASNS	CYP17A1
LCMT2	SSR1	GK	PCDH9	KIAA0020	TTC5	BBIP1	RBM11	RPL29	IL27RA	PIK3C3	GABRE	ADAM19	MAMSTR
RAPH1	CASP4	PSMB1	B3GALNT1	C3AR1	CHRM4	PPP1R1A	KATNAL2	NF2	HRH2	RARG	GNE	TRMT1	MAST3
GPRC5C	STAB1	TMEM178A	SRGAP2C	XYLB	FAR2	LCN12	NODAL	TPST2	ZNF471	UBA1	ADHFE1	CHD1	CERS4
THUMPD1	C6ORF47	BAMBI	PCDHGA9	RHOT1	CLN6	IARS2	PCYOX1	CRB2	NLRC4	SLC11A1	TAF1C	PQLC3	NDUFAF3
GSTA4	TM7SF3	THAP10	ALKBH5	SNRPB2	ZNF654	ARL6IP5	C15ORF27	MRPL33	PSMD9	GRINA	HBS1L	NOM1	LPCAT4
RNF26	MITD1	SLC35G2	EIF3D	SLC12A1	SGCD	RNH1	DACT3	MTA2	MINOS1	SERPING1	GPSM3	ZC3H7A	ZNF25
ADRA1D	RFX4	CHD6	CACNG2	IBTK	NUP133	HHEX	PTPN11	ZNF623	SIRT4	TRIOBP	PCDH12	PPCS	NT5C1A
PIP4K2A	SLK	WDR41	SERAC1	KIAA1462	CRKL	TAF8	UPF1	DNAL4	MDC1	FGF11	HTR1B	LRRC4C	CDC42EP2
SEC14L2	TAF15	STX5	SNX6	HADHB	NHS	RPS6KA1	LILRA1	MMP14	B3GALT6	ENO3	MT-TM	MED13	CD2
USP32	PPP2R3C	ZCRB1	GPR89A	BEX4	PIF1	ACSL3	DESI2	CTTNBP2NL	CMTM7	ZKSCAN5	EEF1D	ARRDC1	ELP4
PECR	ECHDC1	RFX1	RPL35	PPM1H	SEC24C	ABCE1	DCTD	SFRP1	DUSP28	ARHGDIB	STX1A	ZNF470	MRPL3
FUBP1	RFC5	BOK	SFR1	RNF150	DSC2	CLEC2L	TNC	PHF1	HMG20A	NSG2	ESAM	SFTPC	NCAM2
EPHA5	RAB34	RAPGEF1	EXTL3	BCL3	GPR84	DPH5	ISLR	MEDAG	RARRES2	ZCCHC17	ZNF696	ATXN1	MAFF
BAG4	DCAF13	CD81	KLHL5	KCNB1	SHMT2	ABCF3	LCOR	MYLK4	ZNF808	MCPH1	JMY	CCSAP	C11ORF94
SH3BP2	PIP5KL1	GPR37	ZNF174	HSP90B1	AZI2	GRIA2	SFRP4	ENTPD1	DOC2A	VWA2	CSF1R	NDUFS2	SLC2A13
N4BP1	CA13	NCSTN	PTPRT	DDR1	ARHGAP17	EVA1C	ANKRD53	RASGRP3	RAC1	HMGN2	PDGFA	FAM103A1	KIDINS220
ZKSCAN8	KDM6A	MYO7B	CELSR3	PTPN21	RBBP9	PAFAH1B2	ISG20	GBF1	GNL1	IGKV3-11	GBX2	ENY2	AGBL5
BAHCC1	TPI1	KIF25	KIAA1598	SLC17A5	MLF2	TMED2	PIK3R4	TP53INP1	SUSD3	MRPS34	ZMYND19	AACS	HS6ST2
LRRC1	EML1	CTNND2	CNIH4	2024-09-03	PAK1IP1	VANGL2	EIF5	ASAH1	GGPS1	TRIM27	CCDC115	UQCR11	UBB
MYL2	OLFM1	PDE11A	PSMG2	CDH6	SQSTM1	KRT14	ZNF488	MYBPC1	SLC24A4	MB	UBE2H	ZHX1	PDCD1LG2
ACTN1	ZNF684	ARID2	RNF141	TP53TG3D	SLC7A6OS	CTNNA3	ABLIM2	HTR1A	UPF3A	KLF2	DGKH	RABL5	TMOD3
NEFL	PPIAL4G	FAF1	RPS6KA4	ATOH8	MYO1B	JTB	IQSEC1	SNTB2	HS2ST1	MAPK14	EXOSC3	SVIP	CHRNA6
ATR	TCEA2	ALG3	GAS8	TIMP2	ZMYM5	MMP19	LIMCH1	ZNF566	HENMT1	ZMAT3	COPB2	VAMP8	HIST2H3D
SMTNL1	C14ORF166	NF2	PRPF8	DKK1	RAB3IL1	ZNF142	TRA2A	C10ORF10	MDM4	RMND5B	RBM17	SRPK1	WDR33
DDAH2	ZCCHC6	RPL29	PTBP2	PLK3	ZNF331	OSBPL6	NKAPL	FZD9	BRD8	MAPK8	POLH	RAPGEF2	ITPRIPL1
STARD3NL	TCF7L1	TPST2	PPP1R7	HOMER1	PRMT5	PARP4	SYNJ2	SUV39H2	LAMP2	POLM	SLC6A11	TMPRSS5	CAPN1
DUSP4	TIMM23B	CRB2	GRPEL2	NRP1	AXL	RAB39A	RBM15	GRM1	ADAMTS14	SP3	TPSG1	ARL6	REEP5
NEK6	ZNF19	MRPL33	WDR13	F10	NTMT1	FAM57B	ZNF766	ZNF704	JAG2	NRXN1	ASNS	FAM98A	CDKN3
ITGB8	TCFL5	ZNF623	MT-CO1	CKMT2	MCFD2	BRF1	EFR3A	ZNF263	HDHD1	HINT1	ADAM19	ATG7	ADRA2B
PDIA4	SUMO3	MTA2	JOSD2	MBD4	DGUOK	KCTD6	LCORL	WDR34	KDELC2	PLCE1	TRMT1	STX8	WNT9B
SCN11A	FAM133A	DNAL4	EGR4	NDUFA6	EXPH5	PDGFB	S100A9	HGFAC	KREMEN1	ZNF785	CHD1	KPNB1	UPRT
MNT	HSPA9	MMP14	ERGIC3	TRIM44	MEGF8	FOXRED1	PIGP	LRRC8B	NUFIP1	PPP4R2	CYTH3	PIP4K2C	RBM38
QKI	IFNAR2	CTTNBP2NL	FAM213A	TTBK1	ZFP30	GCNT2	PTRH2	LHX5	TFDP1	CYP27A1	NOM1	IL6ST	NPR2
MRPL50	BBS4	PHF1	ABCA8	CIAPIN1	HEY2	EPOR	ETV5	SLC25A11	ZNF829	SIGLEC14	ZC3H7A	HARS2	KBTBD11
RCE1	ING4	SFRP1	FMOD	CACNB4	PTPRH	ZNF500	DNAJC5	HEXDC	PIEZO1	PTGR1	PPCS	ADRA2B	FGF14
DDX42	SCO1	CEP76	BTF3L4	NOVA1	ZNF486	YWHAE	ZNF568	SORCS3	ZNF26	ADAT1	LRRC4C	MEMO1	SOD2
KLHL28	ADAL	CRELD1	FAM3C	SLC24A2	ZDHHC2	LTBR	ARIH2	MST1R	TTPA	MX1	MED13	PDZD4	NCOA5
MMP9	TUBG2	MEDAG	NDUFB6	MSL3	CUL3	CENPV	RSBN1	PDE4D	KIAA1377	ATG13	TTLL3	RANBP1	EIF6
CHST2	ZNF532	MYLK4	ANKH	LRRTM1	ST13	GIMAP6	EIF2S3	SKIV2L2	NCAPD3	MAN2A2	ZNF470	AVEN	WDR7
VPS36	THOC5	ENTPD1	DCAKD	SRGAP3	VGLL4	ACOT8	TSPAN3	FBXL5	FNBP1	B2M	SFTPC	GRIN3A	CBWD1
SERP1	TRIM14	RASGRP3	TBC1D1	MTRR	SOCS6	TOR1AIP2	ZFX	RBM24	C16ORF45	LRRC16A	TTC23L	CLEC11A	CSDE1
ZNF518B	ZNF134	GBF1	APOL1	FDPS	HCFC1	MAP3K5	TSG101	PSIP1	CDKN2C	POLA2	ATXN1	FAM156B	IRAK4
MAP3K10	KIAA1456	TP53INP1	LOXL4	ZNF727	OR2H2	POLR2L	RSF1	FAM32A	SMAD7	2024-03-02	CCSAP	WWOX	MARK2
UBXN2B	POLR3A	SP9	KCTD10	TP53	ACOT9	KIF5A	UBXN1	MYL12A	ADAMTS3	NOL11	NDUFS2	BLNK	TCEB1
ZNF32	RNF128	ASAH1	JUN	PNKD	ACTG2	ACAN	WDR55	STRADA	NES	RALB	FAM103A1	TACC3	RPGRIP1L
OSBPL9	MCOLN1	CDKL3	PPIL4	EXOSC2	ATP13A3	GSR	YIPF5	CLIC2	ZC3H18	SH2B3	ENY2	DYNLT1	CDK17
BZRAP1	ERCC5	MYBPC1	EIF2AK2	GIT2	AKR7A3	TLK1	ECSCR	EMP1	ZNF354C	XYLT2	KLHL36	PKDCC	NDUFS8
ERAL1	TMEM44	CDCA3	SRP72	PHF10	BRAF	C9ORF24	ZNF688	CPA2	P2RY13	CHD1L	AACS	GAS1	C2ORF82
NOP9	RUFY3	SNTB2	FKBPL	SCN3A	PCDHB15	ARHGEF11	GRIPAP1	BLVRA	RAB9B	PIAS1	UQCR11	TSHZ2	MMP25
ANO1	CDKL2	ZNF566	DDX60	CWC22	ZNF836	DDX55	APC2	RAB23	FAM169A	ZNF181	RABL5	DDX27	PROM2
ASB1	MGLL	C10ORF10	MACF1	PANK1	KRTAP5-2	PLEK	VAMP1	SLC39A6	DCTN5	CALM1	SVIP	SPTY2D1	GTF2E1
CBLB	RBM22	FZD9	CTD-2192J16.22	SEZ6L2	LAMB1	STX18	GCLM	MPHOSPH9	VSIG2	ZNF507	VAMP8	FAM20A	YME1L1
TH	SLC19A3	MAN1C1	LGR4	COX6A1	ENSA	GALNT12	BTD	SSR2	PKP4	TTF2	SRPK1	LSR	SMAP2
MRPS15	ITGA3	SUV39H2	ATOH7	POLR1E	AKIP1	C7ORF31	ARPP19	USP11	ASRGL1	CLCN7	RAPGEF2	STX7	TEX15
MB21D2	TBL1XR1	ABHD10	TMEM106C	OLFM3	COL1A1	DHRS7C	MLST8	SMCR7L	GPR45	ASIC4	TMPRSS5	PSMD8	PLEKHG2
LUZP1	DUSP7	GRM1	AKAP8	VBP1	DCAF5	LMF1	NTRK2	JPH4	PIK3R1	MRPL10	FAM98A	KLF16	HBS1L
RPL10	PDE7A	ZNF704	TTC8	PHF20	ATF1	NDUFB4	ABHD12	ANO10	PYGB	FSTL3	ARL6	TGFBI	TMX2
WARS2	UCHL1	ZNF263	FLT4	BTBD17	SPC24	GPR83	DCAF8	FBLN2	RHOV	C19ORF70	ATG7	PSMC6	RAB28
C4ORF33	CD38	WDR34	FNTB	YIPF1	ZNF287	SCN9A	FNBP4	MDK	SDK2	RBM8A	STX8	FADS2	RAB4B
PPP1R42	MIR4724	MSI2	P2RY1	TFPI	MT-TS1	CEP192	CBX5	STIM2	HTATSF1	AKIRIN1	KPNB1	PACSIN3	MRPL34
PTPRJ	JAZF1	LRRC8B	NPR2	CUX2	IER3	DGKG	STEAP1B	GOLPH3L	WNT7B	B3GALTL	FOXG1	PPP1R10	NCOR2
SLC25A30	UBE2V2	HGFAC	RAB20	PARN	VMP1	RBFA	ITSN1	PLEKHG1	ADAMTS4	RMI2	PIP4K2C	CDC37L1	DLGAP4
CYB561A3	MSH3	SLC25A11	ADAT2	ZMYM4	PNOC	ZNF420	TMEM161B	POLR2K	CX3CL1	AGTR1	IL6ST	TMEM168	MFI2
B4GALT4	LCLAT1	HEXDC	LGALS1	ZFP69B	ZC3H11B	SLC22A6	GSPT2	DAB2	FOXK1	DNAJB2	HARS2	TUBGCP3	ENSG00000272333
EIF5AL1	KDM5C	SORCS3	C1RL	PSMC1	ENSG00000273079	GPR180	SLC6A9	AP1S2	SLC2A6	NIPA1	ADRA2B	PREPL	TSTD2
ATG10	CAPS2	MST1R	MT1X	CP	COX7C	GSTO2	RPL13	CCNYL1	SETD3	ELOVL7	MEMO1	RELN	FBXO24
CA9	UBE2Z	SKIV2L2	DIRC2	IL20RA	CACNG5	DOCK1	TIPIN	PLAGL1	ASB8	TAPBP	RANBP1	APIP	MED13L
MED13L	TRPC3	PDE4D	WDR76	FBXO11	SYNPO	PPP1R17	LMO3	RABGGTB	FGF9	GJB7	CACNA1F	SPN	EBAG9
HOGA1	MIR4720	FBXL5	ZNF280C	HSPB8	DET1	NEK8	COX7B	DCTN6	TPST1	ZRSR2	AVEN	GEMIN4	ADAMTSL4
OLFML2A	VARS2	RBM24	OAS1	KARS	YWHAG	UBXN8	GPR56	FTSJ2	DDX11	SLC12A7	CLEC11A	AMACR	RIOK1
PALM	UBE2E2	PSIP1	HVCN1	EPB41L2	AOC3	SOX17	SRM	LIN54	PTGIS	TXNDC5	FAM156B	WNT2B	ISCA2
TMEM117	ZNF668	FAM32A	SPOCK1	SPOP	MFNG	CDS2	RORB	ZMYND11	CLU	DUS2L	WWOX	ZNF775	2024-09-10
PPP1R37	SLC38A9	MYL12A	GUF1	FIS1	CDKN1B	NLRP3	INO80	ZSCAN18	GDPGP1	ELP3	BLNK	TAP2	HPCA
VDAC2	PARP1	STRADA	COA3	HPS3	SPINT1	KCNJ3	PHF6	DPAGT1	TMEM33	FLRT2	TACC3	CACNB3	HOOK3
PTEN	RNASEK	CLIC2	CUL4A	TRAF4	HEG1	ZSCAN29	GNB2L1	AIMP2	XPOT	RGCC	DYNLT1	COL23A1	SEC61G
CERK	PALD1	EMP1	PHAX	GAREML	CLOCK	RAF1	GOPC	TMC2	EPB41L4A	ZNF300	PKDCC	METTL14	JMJD8
MYO1C	IPO13	BLVRA	SOX10	NDUFA3	MRVI1	GPX7	VPS29	ARHGEF26	CDS1	APAF1	GAS1	NUP205	MNDA
MRRF	SLC44A5	RAB23	SRPX	ZNF599	SESTD1	HMBOX1	UGP2	TXNDC17	ACY1	SDHA	DDX27	ALKBH4	CEL
PSMD2	AP3S1	SLC39A6	TUBB3	LYL1	COLEC11	CXCL2	TRIM6	TM6SF1	YWHAB	SCARF2	FAM20A	SERPINE2	MPDZ
STARD4	NRBP1	MPHOSPH9	CNPY3	2024-03-04	TIMM22	KRT86	ARHGAP36	ARHGEF6	DLD	CST6	LSR	INPP4B	PAFAH1B2
FBLIM1	HTR2C	SSR2	NQO1	KIAA0368	TIMP4	RASL10B	SRRM2	SYNPO2	ADAMTS1	TMEM167B	STX7	WDR70	TYW1B
GTF2IRD2	BHLHA9	JPH4	PLP1	TIMM23	PSPC1	HSPBP1	GDPD2	SRFBP1	SLC25A13	ANP32E	PSMD8	VSTM4	MRI1
CD6	DYNC1LI2	ANO10	C2ORF70	RAPGEF5	RAD17	FAM134A	SIGLEC8	DENND2C	FAM162A	SGIP1	KLF16	YEATS4	HTR5A
VASH1	HSP90AA1	SMCR7L	RSRC2	TINAGL1	ALKBH6	SECTM1	ARAP1	SLC16A1	SYN2	HLA-DPA1	FMO3	ANKS6	ANTXR1
PLEKHA7	SEC16B	FBLN2	LEO1	ZNF536	TADA2A	PTRH1	TRAPPC12	CSTF1	PGRMC1	CTNND1	PSMC6	IFT88	SLC35B3
DACT2	CCNJ	MDK	DTX3L	MCTP1	LRP2	SNX21	TSKU	C21ORF2	PACRG	HTR1F	TGFBI	TMOD3	ENDOG
GOLGA4	SETD4	STIM2	MAOB	TRDMT1	CROCC	FGF20	SOX4	GBA	PCDH8	PI4KB	MXRA7	PLSCR4	ITGAX
COA1	PRKACB	GOLPH3L	MTO1	DCAF7	RAB8A	CTU1	HDAC2	BOD1	MT-RNR2	DARS2	FADS2	MT2A	ZNF432
RUNX1	HEMK1	PLEKHG1	MANEAL	SBNO1	EXOC1	UBAP2	WDR61	JPH3	KLHL1	ZBTB44	PPP1R10	ZFPL1	NHS
LDHA	MIEN1	POLR2K	HID1	CNFN	AFG3L2	ZNF703	TNFRSF10D	PDE7B	CABP1	MRPL4	CDC37L1	SHROOM3	MIR4720
TPRG1L	CFDP1	DAB2	PPP2CA	FASN	RUVBL2	PLA2R1	PCDH20	SAMD4A	UBE2V1	BTBD3	TMEM168	FYB	BCL6B
RFWD3	OCEL1	AP1S2	UPP2	MAP4K5	SLC25A24	COL4A3BP	MAP7D3	TMEM177	SPSB4	CBR3	PACSIN3	SHANK2	DLEC1
COL5A3	TK2	CCNYL1	NOL6	TSHZ1	C12ORF52	PQBP1	GNG7	VAMP5	AMT	C1ORF86	TUBGCP3	NHP2	USP45
OBSL1	GUCY1B3	PLAGL1	RLIM	ZSCAN25	HPSE	SH2D3C	ZBTB21	PEA15	CELF4	EBF3	PREPL	GHRL	NRSN1
NRBP2	LUC7L	RABGGTB	KLF3	GSK3B	ASB13	FAM114A1	GNB4	ZNF563	XRCC1	PATL1	RELN	SIKE1	TNFRSF14
CCBE1	GNPNAT1	DCTN6	PYGO2	CHD2	CYR61	GBAS	DPY30	CCPG1	CACNA1D	ZNF333	GEMIN4	ST3GAL5	KIF3B
ACOT6	IRF8	FTSJ2	ZNF408	HSPA13	DENND2D	PDXDC1	MRPS6	BCORL1	BIRC6	MOV10L1	APIP	SLC25A25	RC3H1
KIAA1467	YME1L1	LIN54	SLC2A4	SIRT1	PDE1B	CA7	EFNB3	CEP70	METTL21A	ZBTB42	AMACR	CTDSPL	CXORF23
BROX	NGDN	ZMYND11	EXD2	OPTN	DVL2	IRF3	SPHK2	U2AF1	PARP14	C1ORF174	WNT2B	UBE3B	MRRF
MEIS3	CARKD	ZSCAN18	PHACTR4	DICER1	HTR6	PIAS4	PPP6C	LRRC4B	BCLAF1	KRT19	TAP2	TMEM125	BMP8B
IFI27	KAT2A	DPAGT1	RNMT	THG1L	TAGLN2	MGAT4C	MCUR1	2024-03-05	METTL3	YIPF4	CACNB3	TALDO1	GRB2
PEX7	ZBTB41	AIMP2	TAX1BP3	COX5B	MAMLD1	PAM16	MRFAP1L1	CHN1	RANBP2	FHL5	COL23A1	SLC31A2	LRRTM3
SEC61B	SYNJ1	TMC2	SLC10A3	E2F5	IRF2BP1	ZNRD1	AHCY	POLA1	PCBP1	HCST	ALKBH4	MAP3K6	INHBB
COPS8	FAM65A	ARHGEF26	ERMAP	ANKIB1	DPY19L3	TPM2	IFT57	JAM3	PARP9	NDUFAF1	METTL14	ZC3H6	FCER1G
TCP10L	MED10	TXNDC17	DROSHA	MLLT10	RPS27	GPR34	ZNF197	DYNLL1	TMPRSS6	CCRL2	NUP205	CPQ	CCHCR1
CPE	PRF1	TM6SF1	CTU2	PLLP	NTHL1	C2ORF16	EPC2	COL12A1	EHHADH	SKP2	SERPINE2	TMEM182	GTF2E2
RHOBTB2	C1QTNF2	ARHGEF6	HES4	ZNF592	SLU7	PICK1	ZNF75A	DACT1	VIP	EDN1	WDR70	TRIM9	ARTN
DDX1	PUS7L	SYNPO2	HK3	AAED1	FMR1	ACADVL	PSMB4	LRBA	GLUL	LPAR1	INPP4B	ATHL1	ABCA10
GRASP	GRIN2D	SRFBP1	ZMYM3	DHX38	IK	SRSF6	NHP2L1	SLPI	RDH12	STAR	CEP290	TMEM52B	BCR
WDR36	ADRBK1	SLC16A1	ALDH18A1	KISS1	ESRP1	MTFP1	PAPOLA	BNIP1	PER2	RNPS1	VSTM4	RAD51C	SYNRG
MUS81	CALHM1	CSTF1	ZFP36	ZNF793	B3GNT8	PRCP	CRTAP	CSPG4	GNE	UBAC2	YEATS4	H3F3C	RPS5
CTTN	KIF24	C21ORF2	ACAD8	SMO	HLA-DOB	FBXL15	MECOM	TOMM22	ADHFE1	CA10	IFT88	CAD	CFDP1
TAGLN3	MTMR11	GBA	TRIM4	RCAN1	FAM107A	LASP1	TCTN1	ARHGAP9	GABRE	SLC27A2	TMOD3	VCL	ARL4D
TACR3	GLB1	BOD1	ABHD5	ST3GAL4	MASP2	ATP1A2	TEK	H2AFV	MAN2C1	MLK4	PLSCR4	HDHD3	THPO
IQSEC2	KLHL11	JPH3	ZNF587B	SELENBP1	RPS10	POC5	FKTN	DBH	TAF1C	SLC14A1	MT2A	CNPY4	SFSWAP
C22ORF29	MOB3A	PDE7B	ANKS1B	FBP1	MTHFSD	DGCR8	CD248	GABRQ	HBS1L	ZNF431	ZFPL1	UGCG	SYT5
ILF3	CST3	SAMD4A	LAPTM4A	MTRF1L	KIAA1549L	GLIS1	SMYD3	GPR183	GPSM3	AGGF1	FEV	ATF6	WWC2
ABTB2	TERF2	TMEM177	GTF2H1	VRK1	IFT46	WTAP	TOMM7	IMPAD1	PCDH12	OSCAR	SHROOM3	ZFP14	KIAA1586
TBC1D22B	DHX15	ZNF563	IL13RA1	ACSL1	EDEM2	ZNF593	SFXN5	CSNK2A1	GIMAP8	RNF126	CDKN2A	DIO3	CARD8
CRLS1	MON1B	VAMP5	TESK2	FNIP1	SCIMP	PCDHB12	C2CD2L	OSGEPL1	RP11-105N13.4	AP1S3	FYB	NUP54	HIST1H2AG
EIF4E	C19ORF47	PEA15	MTPN	SMARCD1	SFPQ	JUNB	ATL3	PNPLA5	HTR1B	NCOA2	SHANK2	TTC5	GRID2IP
C1R	MDP1	CCPG1	YES1	SLC22A18	GSTZ1	IPMK	HBEGF	SAMM50	MT-TM	SHISA5	NHP2	FAR2	ALG3
FA2H	SMU1	BCORL1	ADNP	PARK7	STAT6	KCNN4	NEFM	GDF10	EEF1D	FGFR1OP2	ST3GAL5	CLN6	SEC24C
PIP5K1B	TPD52L2	CEP70	GLT8D1	DHX40	ACLY	PMM2	ZSWIM6	ANPEP	STX1A	ATAT1	GNG10	TRIP4	ZNF221
NR2F1	POLR1A	U2AF1	ZNF205	A4GALT	SLC16A6	RAB3GAP1	SLC17A7	DOK4	ESAM	C9ORF78	SIKE1	ZNF654	MRPL18
SPTB	OGG1	LRRC4B	UBXN6	RBBP8	TRIM47	PHPT1	SNAP91	NELFE	JMY	GPD1L	SLC25A25	SGCD	DCPS
GABPA	EIF4E1B	2024-03-05	VDAC3	2024-03-03	VLDLR	FPGT	CCT5	KIF27	CSF1R	PYGL	DOCK10	NUP133	SOCS3
MRPL18	PKD1	CHN1	ATP2C2	TPK1	CTPS1	EIF2B4	ITGB1	TXN	PDGFA	IL6	UBE3B	CRKL	UAP1L1
LRRC4	LAMA2	POLA1	C19ORF66	GPM6A	YTHDC1	WIZ	SF3A1	ACTR3	UPK3B	SENP3	TMEM125	NHS	FAM49B
GRK4	ANKRD17	JAM3	TJP1	C2ORF49	TNFRSF12A	DST	DDX23	ANKRD2	GBX2	LIN7C	TALDO1	PIF1	RBM19
PCDHGB6	NLRP1	CCDC116	SBDS	SERPINB9	FAM129B	IFITM3	ZNF641	ILF2	CCDC115	NASP	SLC31A2	SEC24C	CCDC115
TRMT10C	UXS1	DYNLL1	SERTAD4	ZNF285	G6PC3	GALNT2	FBXO25	ZNF253	ZMYND19	FSHB	MITF	DSC2	CITED2
AP4M1	USMG5	COL12A1	ZNF561	TRAC	COX19	MNDA	ZNF546	CNIH2	UBE2H	IL2RA	MAP3K6	GPR84	WNT5B
TCTEX1D1	RESP18	DACT1	PRKCI	TCEB2	REEP2	EIF2D	ZSCAN30	MGEA5	DGKH	SYT1	ZC3H6	SHMT2	SLC25A35
TMEM63B	HLA-A	LRBA	SPOPL	KIF5C	HTR1E	ATXN1L	FNDC3B	CASP8AP2	EXOSC3	TMEM205	TMEM182	AZI2	PCDHGA3
DUT	FAIM	BNIP1	ZNF569	MMD	LACTB	CCDC125	ZC3H10	ATP5J	COPB2	DES	CPQ	TDRKH	CCDC110
GPNMB	MS4A8	SLPI	BNIP3L	ZFP28	PRRT2	STAT5A	SLC16A13	NAV3	RBM17	RNF19A	TRIM9	RBBP9	CCDC14
CDH10	SPP1	CSPG4	TRIM29	ARL4A	UBA52	ST6GALNAC6	LILRA4	GATSL2	KIF11	PTPRS	ENSG00000272047	MLF2	MUCL1
2024-09-10	COPS7B	TOMM22	CLEC18C	ERGIC2	PMEPA1	PI4KA	GTF2E2	MAGED2	POLH	LSM5	RAD51C	PAK1IP1	DPF2
SMOX	KCNJ12	ABR	DEDD	RBM23	DDX25	GABPB1	PAX8	DDX5	SLC6A11	MZT2B	H3F3C	SQSTM1	ATP6V1C2
PPP2R2B	NSUN4	GRAMD4	LMO7	CHST3	ADK	WIBG	PEX19	GALNT11	TPSG1	SPA17	CAD	SLC7A6OS	MAMLD1
RAD21	GRIK5	ARHGAP9	GATM	NCAPH2	GUK1	MYT1	PJA1	TGIF1	ADAM19	UTP14A	VCL	GATA3	ESF1
ACP6	IMMP2L	H2AFV	WDR20	CNOT3	CHRNA1	ANAPC2	ZNF517	GAREM	TRMT1	PXDC1	HDHD3	MYO1B	PLCL2
CSF1	HDAC9	DBH	ADAMTS9	CTSZ	GLI2	LAS1L	PRMT2	RADIL	CHD1	UTP20	UGCG	ZMYM5	FYCO1
POR	SH3GLB1	GABRQ	MYO6	EXOC6	MEN1	NSFL1C	PSMD3	ACSBG1	CYTH3	ANO7	ATF6	RAB3IL1	ERC1
KCNAB3	VARS	IMPAD1	SCGN	KCTD17	DSP	IGFBP5	RIPK2	RGS18	NOM1	FOXJ2	ZFP14	ZNF331	NPBWR1
XXYLT1	KTN1	GPR183	APPL2	CDC42BPG	SETMAR	ECI1	COIL	RIMKLA	ZC3H7A	ASXL2	NUP54	PRMT5	PLEKHM3
ZNF609	ZNHIT6	CSNK2A1	ETFA	PRNP	RAB3D	RAB4B	ERCC8	RBM4	PPCS	TNFRSF10C	TTC5	AXL	TRPC4
EDN3	SLC38A1	OSGEPL1	SLCO4A1	ILK	ROPN1B	RAB27A	ALG10	QDPR	TTLL3	LARP4B	CHRM4	NTMT1	HSPA12A
PCSK5	MRPS23	GLOD4	CAMSAP3	PNMT	ANXA7	FAM184A	BCCIP	COMMD8	LRRC4C	POMC	FAR2	MCFD2	CEBPA
PHLDA1	VPS45	PNPLA5	TPPP	ASF1A	ZCCHC9	FOXJ1	OS9	C9ORF3	MED13	S100A4	CLN6	DGUOK	LCAT
MED23	TMEM214	SAMM50	DNAJC10	NRG3	SULT1C4	NDUFC1	RPP38	PCGF6	ZNF470	FDXR	TRIP4	EXPH5	PDCL3
STRIP1	KCTD18	TRIM37	CMIP	CNEP1R1	TNFAIP1	OLA1	MED24	SEC61A2	TTC23L	NINL	ZNF654	MEGF8	PIEZO2
STRN4	MRPS25	GDF10	INPP5F	SLC4A7	ZFP1	CLASP1	TRAF1	PSMD10	CCSAP	SRGAP2C	SGCD	ZFP30	RENBP
FAT1	PTH2R	ANPEP	SNX25	BEND6	CAB39	METTL16	RBM19	GRID1	NDUFS2	KIAA0513	NUP133	HEY2	LRRC8C
ATP6V1G1	TFCP2	DOK4	HIST1H4H	MDFIC	MESP1	CTSK	CCDC132	MIER2	FAM103A1	MPND	CRKL	PTPRH	SCGB1A1
GPSM1	R3HDM1	NELFE	BCL9L	PSMD7	ST8SIA6	KCNH2	TUBA1B	FRYL	ENY2	ANKDD1A	NHS	ZNF486	CARD16
ARL13B	EIF2B1	KIF27	YJEFN3	HELZ2	NFXL1	ZNF317	CBX7	EFNA5	KLHL36	EIF3D	SEC24C	ZDHHC2	PARD6A
INTS12	YY1	TXN	DRAM2	BICD1	CASZ1	VPS13D	AZIN1	ID3	AACS	RAP2B	DSC2	CUL3	ZNF114
PRX	STK32C	ACTR3	PNMA1	ERF	RAB43	MIS12	UNC119	NDUFS3	UQCR11	JKAMP	SHMT2	ST13	TCF15
SNTA1	VPS18	CCNJL	DZIP1	KAZN	GRWD1	MAPKAPK2	PEX6	NUBP1	ZHX1	CACNG2	AZI2	HCFC1	GLO1
GLTSCR2	IRGQ	ANKRD2	CABP4	HEPACAM	NLGN4X	KDELR3	PRKRA	MTRNR2L8	RABL5	ISM1	TDRKH	SOCS6	SLC22A31
SAMD5	TLN1	ILF2	MORC3	APOBEC3G	PIP5K1C	SUPV3L1	TBC1D2B	TTC7A	SVIP	SERAC1	SPDYE3	ACOT9	NEUROD6
S1PR5	PPP3CC	ZNF253	LGALS3BP	NR2C2	AMER3	C19ORF40	RNF182	POLG	VAMP8	COQ9	MLF2	ACTG2	LMNA
SMARCC1	AGPAT9	CNIH2	SPNS2	FAM129A	GSS	HAS1	TRIM24	NOL9	SRPK1	SNX6	PAK1IP1	ATP13A3	TBR1
WNT5A	MRPL34	MGEA5	MRPL37	PASK	STON2	HFM1	LAMB2	ID2	RAPGEF2	RPL35	SQSTM1	CCDC151	ARID4B
CDKN2B	LBR	CASP8AP2	NCOA6	MRPL27	NCAM1	COX14	NAA30	KDM6B	TMPRSS5	SFR1	SLC7A6OS	BRAF	RNF125
ST6GALNAC5	U2AF1L4	ATP5J	KBTBD12	TMEM132A	PSMD5	MAP3K12	OXSM	LIMS1	ARL6	CSDC2	MYO1B	PCDHB15	BAG5
ZFYVE20	EPB41	NAV3	SGSH	SLC2A5	CASP1	CKLF	PPIB	HDX	FAM98A	LY6K	ZMYM5	ZNF836	MBD4
APEX1	SELL	GATSL2	PLEKHM2	SDCBP	TMEM119	MMADHC	GOLGB1	GRIK2	ATG7	OAF	RAB3IL1	KRTAP5-2	MRPS5
SIPA1	FRY	RALBP1	TYW1	SEC14L1	KAT6A	MYLPF	GINS4	ZEB2	STX8	EXTL3	ZNF331	LAMB1	HIPK3
CHFR	HRAS	LTA	EFCAB10	INTS10	SLC7A14	SYT15	MAPK1IP1L	RNF165	KPNB1	KLHL5	PRMT5	ENSA	GARNL3
TMEM8B	NFATC1	MAGED2	FERMT2	KIRREL3	DONSON	SLC25A26	CNST	PIGM	FOXG1	ZNF174	AXL	AKIP1	SLC6A14
CCDC9	NKAIN2	DDX5	CDKN3	EFCAB2	POLR3G	PAH	MSRB1	TRAPPC1	PIP4K2C	FGGY	NTMT1	COL1A1	CCDC124
EMILIN1	HPCAL4	GALNT11	SIRT5	ZNF585A	GDF11	SKIV2L	MPV17L2	GYPC	IL6ST	TNFAIP8	MCFD2	DCAF5	MGRN1
RAB41	DDX54	GAREM	YIPF3	CD9	NRG1	BRI3BP	UCK1	FUBP3	HARS2	KIAA1598	DGUOK	ATF1	ELMO2
PET100	RERE	RADIL	ACAP2	RPL14	RBBP4	KIAA0195	ATF6B	COX10	MEMO1	CNIH4	EXPH5	MT-TS1	PGM3
FAM76B	DVL3	ACSBG1	MZT2A	PARD6B	PRKRIP1	ABCF2	CAV2	ZNF746	PDZD4	PSMG2	MEGF8	CMTM2	A1BG
FOXQ1	EHD1	RGS18	NGB	MAPKBP1	H1FNT	MKLN1	SCAP	DDB2	RANBP1	TRPM4	ZFP30	TSPAN18	ACBD3
FOS	PLXNA1	RBM4	OPALIN	MCRS1	LURAP1	CACNB1	CBWD1	PIAS3	CACNA1F	GAS8	HEY2	IER3	SAE1
SNIP1	HMGCR	QDPR	BRD2	MDGA1	ANXA11	TBPL1	MORF4L2	DGCR2	AVEN	PRPF8	PTPRH	VMP1	PGM5
PIFO	DENND3	COMMD8	SP4	DBF4	PCDHB3	NAA50	MPI	CCL2	FAM156B	PTBP2	ZNF486	PNOC	RNF139
PER1	DZANK1	C9ORF3	EBPL	FOXP1	CHD4	ZNF281	ADCYAP1	MKKS	WWOX	ACSF3	ZDHHC2	ENSG00000273079	PTPRT
RPSA	CYB5D1	PCGF6	TGFB1I1	HIST1H4E	RPL31	ETS1	GPRASP1	CDH26	BLNK	PPP1R7	CUL3	COX7C	SEMA7A
PM20D2	MFHAS1	SEC61A2	CSRP2	TRAF3IP1	KLF5	MRPL39	TEX261	CHST1	TACC3	SELE	ST13	HIST1H2AG	EGLN1
FANCI	FSTL1	PSMD10	NUP88	EMP3	ZNF619	CRABP1	COL27A1	SEMA3D	DYNLT1	GRPEL2	HCFC1	SYNPO	ZNF718
DSE	ZBTB48	GRID1	RPL11	IGF2BP2	EPHB6	FOSB	NBAS	SLC9A3R2	PKDCC	MT-CO1	VGLL4	DET1	TAC1
BLCAP	STX17	MIER2	SNRPE	NUP214	CARS	VEZT	GSKIP	LHX4	GAS1	JOSD2	SOCS6	YWHAG	UBE2T
SUMO1	SNRPD1	SYPL2	DNAJC27	CLTC	MAP6D1	RHOQ	ATP2B2	STEAP2	DDX27	EGR4	OR2H2	TRIO	SLC4A7
C1ORF43	EBF1	CDK2AP2	ZDHHC15	HIST2H2AC	SLC26A4	AOX1	SOX8	SYTL1	SPTY2D1	FAM213A	ACOT9	MFNG	EFTUD1
MPP7	TAF1B	FRYL	MBD3	UBE2QL1	MCCC1	AURKC	MAP2K3	HELLS	LSR	RBM12B	ACTG2	AOC3	PHF6
PMVK	KIAA2022	EFNA5	CRTAC1	FAM200B	CYP4X1	CC2D2A	FCGR2B	GPR137	STX7	ABCA8	ATP13A3	CDKN1B	ZDHHC8
SNCB	SNAPC2	ID3	LONRF1	ARL2	YTHDF3	ZNF124	NBEA	AASDH	DCC	AES	AKR7A3	SPINT1	MIR4793
FUNDC1	PCDHGA11	NDUFS3	MAFB	EPHB4	PMPCA	SNX19	HPSE2	TSR1	PSMD8	FMOD	CCDC151	HEG1	GPCPD1
NEFH	CRYL1	NUBP1	TMUB1	SIGLEC10	ACAT2	FNDC5	DRC1	ZFYVE27	EFCAB7	NDUFB6	BRAF	CLOCK	SLITRK2
ADRBK2	DNAJC19	MTRNR2L8	PPIE	LMO4	RBBP5	F8	WIPI2	DLG2	KLF16	FAM3C	PCDHB15	MRVI1	MS4A6A
RBM11	FAM133B	POLG	PRPH2	EEF2	NMNAT2	RSPH1	RINT1	TWF1	FMO3	DCAKD	ZNF836	FAM134C	PKIB
KATNAL2	PCDHB11	NOL9	STK19	UST	KCNG1	NAMPT	CACYBP	IPO11	PSMC6	TBC1D1	LAMB1	SESTD1	SLC25A25
NODAL	SGK223	STYXL1	PEX14	CTDSP2	LAPTM4B	FBXO2	NPAT	COQ10B	TGFBI	APOL1	ENSA	TIMM22	KLHDC10
PCYOX1	PPIG	ID2	IRF2BP2	CSGALNACT2	CCR1	VPREB3	COX18	RBFOX2	FADS2	LOXL4	AKIP1	TIMP4	SAFB
C15ORF27	EFNA3	KDM6B	SART3	MYL3	UBC	PSEN2	ARHGEF33	PAFAH1B1	PACSIN3	KCTD10	COL1A1	PSPC1	REP15
DACT3	OLIG1	LIMS1	ZWILCH	ADAM9	FGR	ZDHHC19	CEBPB	BRWD3	TMEM168	JUN	DCAF5	SETD8	BHMT
PTPN11	MYL12B	HDX	RET	SMPX	C2ORF40	IMMP1L	MAP2K4	SUOX	CDC37L1	PPIL4	ATF1	RAD17	DIO2
UPF1	2024-03-01	GRIK2	THEMIS2	MTMR3	EVC	C10ORF88	PLBD1	SH2D5	PPP1R10	SPNS1	ZNF287	IVNS1ABP	MNT
LILRA1	RCBTB2	ZEB2	STRA13	SYK	ZNF502	MOSPD1	RAB11FIP4	LARP4	RELN	EIF2AK2	MT-TS1	TADA2A	DPYSL2
DESI2	SSTR4	RNF165	CDYL	MOB2	ZNF551	TMEM132E	HYLS1	MRPL20	GEMIN4	SRP72	TSPAN18	LRP2	BUD31
DCTD	RAPGEF3	PIGM	DFNB31	IKZF2	ATP13A1	NT5C3A	MED31	SAAL1	APIP	IDH3B	VMP1	TLR7	CEACAM21
TNC	GPBP1L1	TRAPPC1	CROT	2024-09-11	C6ORF106	PCDHAC2	S100A13	BHLHE22	ZNF775	DDX60	IER3	RAB8A	LDHD
ISLR	UIMC1	GYPC	PCSK6	SMAP2	NDE1	CPM	TOMM70A	TNIP1	TAP2	MACF1	PNOC	CROCC	DTD2
LCOR	YPEL3	FUBP3	MPPE1	HDDC2	ZNF25	CDK20	CALN1	RGS1	CACNB3	LGR4	ENSG00000273079	EXOC1	TBKBP1
FZD1	NOXA1	COX10	ARG2	ADH1B	FLRT3	FBXW2	AURKA	NDUFB11	METTL14	KCNJ5	COX7C	AFG3L2	TNIP2
ANKRD53	PSMD11	ZNF746	SAYSD1	HNRNPK	UBE2D4	SLC35A4	TMEM110	FAM131B	ALKBH4	ATOH7	SYNPO	RUVBL2	GNL3
ISG20	RCN2	PIAS3	SFRP5	LYVE1	SLC9B2	PEMT	GLE1	C2CD4C	NUP205	AKAP8	DET1	SLC25A24	SUPT16H
RHBDL3	ZFR	DGCR2	TMEM133	MAPK8IP2	PXDN	KIF19	CLP1	CD48	SERPINE2	CLN8	YWHAG	C12ORF52	CFL2
PIK3R4	PRDX1	DDB2	KIAA0020	ZNF738	RFX2	STXBP3	SREK1IP1	FBXO27	WDR70	TTC8	TRIO	HPSE	TMEM229B
SLC2A12	SENP6	CCL2	C3AR1	RFWD2	RRAGC	COPS2	COTL1	BBIP1	INPP4B	FLT4	MFNG	LETM2	ERH
EIF5	KIF5B	MKKS	RHOT1	ASTN1	GNPTG	MGAT1	NEDD4L	PPP1R1A	CEP290	TNFSF13B	AOC3	ASB13	SORL1
ZNF488	SSTR2	CHST1	SNRPB2	UBL4A	VPS37C	SIAH1	SHMT1	IARS2	YEATS4	P2RY1	CDKN1B	CYR61	USP6NL
ABLIM2	C17ORF89	SEMA3D	FBXL16	ZSCAN20	ZC3HC1	GBP4	INHBA	ARL6IP5	IFT88	ARSI	HEG1	PRDM11	ZNF74
CTRL	KIAA1967	SLC9A3R2	SLC12A1	NAP1L5	HLA-DMA	CKS2	ALKBH7	GDF15	TMOD3	RAB20	CLOCK	DENND2D	RHPN2
IQSEC1	GNL3	LHX4	IBTK	DISC1	SLC39A8	GPR52	PHLDB1	RNH1	MGMT	ADAT2	MRVI1	PDE1B	SLC27A6
TRA2A	HIGD1A	GSX2	DAAM2	RBPJ	AMIGO1	RAPGEFL1	PGAM4	HHEX	PLSCR4	LGALS1	FAM134C	DVL2	SLC7A1
NKAPL	MTMR14	STEAP2	CLK3	GALNT1	NUDT21	ATP1B2	TAF2	TAF8	MT2A	C1RL	TIMM22	TAGLN2	RPGR
ACTRT3	IFIH1	HELLS	DDHD1	ECSIT	AQP6	ZNF345	MSL1	NADSYN1	GTF2H3	MT1X	TIMP4	IRF2BP1	MAP2K7
RBM15	SLC26A6	SYTL1	HADHB	KDM5A	SCAI	CDC5L	RAB10	RPS6KA1	ZFPL1	DIRC2	PSPC1	MAMLD1	SCAI
ZNF766	COPG1	AASDH	PCBD2	EHD3	RGS19	LSM7	NAIF1	ACSL3	FEV	WDR76	SETD8	PLD5	COPS4
EFR3A	OPN3	TSR1	PLXNA2	ZNF790	BCL10	FAM126A	HMOX2	ABCE1	SHROOM3	NEUROD4	RAD17	PPP5D1	NUPL2
OTOF	MPRIP	ZFYVE27	GPR63	CREB5	FMNL3	SPAG4	C2ORF42	CLEC2L	FYB	ALOX15	IVNS1ABP	DPY19L3	ADORA1
LCORL	SLC35F6	DLG2	OPA3	TNFAIP2	CTIF	MIR761	NBN	DPH5	ST3GAL5	CNGA1	TADA2A	RPS27	MT1F
SLC37A1	FASTKD3	TWF1	BEX4	HECTD3	RABAC1	TACO1	RRP36	ABCF3	NHP2	GPR132	LRP2	TTR	ZNF681
VPS37B	TYROBP	IPO11	RNF150	C17ORF80	ST6GALNAC1	SETD1B	WWP1	GRIA2	GNG10	ZNF280C	RAB8A	NTHL1	DARS
HAUS5	NEIL2	COQ10B	BCL3	ELOVL1	RAPH1	BPGM	C3ORF33	EVA1C	SHANK2	OAS1	EXOC1	SLU7	TRAPPC3
S100A9	ACTG1	RBFOX2	PTPN21	NUDT13	LCMT2	MAPK4	RICTOR	PAFAH1B2	SIKE1	SPOCK1	AFG3L2	FMR1	NOP16
ETV5	NWD1	PAFAH1B1	HSP90B1	HERC6	PLOD3	SMPD2	CSNK1G3	NEU4	SLC25A25	GUF1	LETM2	IK	SCIMP
DIAPH2	SYTL5	BRWD3	KCNB1	RPS6KA2	BRE	TIPARP	ISG15	ARHGEF5	OTUD6B	COA3	RUVBL2	FAM107A	ADCY2
DNAJC5	GK	SH2D5	SLC17A5	AIF1L	FNIP2	CDA	ZNF713	TMED2	GHRL	CEP89	SLC25A24	COLQ	PLEKHA3
ZNF568	PSMB1	SUOX	2024-09-03	POPDC3	THUMPD1	MPPED2	TMEM107	VANGL2	CTDSPL	CUL4A	C12ORF52	MASP2	VDAC1
ZFX	TMEM178A	LARP4	GORASP1	PDHB	GSTA4	NUPR1	PNPLA6	CTNNA3	DOCK10	PHAX	ASB13	RPS10	BMPR1B
WDR55	BAMBI	MRPL20	ATOH8	NYAP1	RNF26	SHC4	ZNF350	KRT14	UBE3B	SOX10	CYR61	KIAA1549L	ZNF316
EIF2S3	THAP10	SHISA4	TIMP2	IQCG	BTBD8	SDSL	GATAD1	JTB	TMEM125	KLRB1	DENND2D	IFT46	SREBF2
RSBN1	SLC35G2	BHLHE22	DKK1	DOCK9	HAUS1	EAPP	PPM1G	MMP19	TALDO1	SRPX	HTR6	EDEM2	TMEM231
ARIH2	CHD6	TNIP1	PLK3	ZNF140	ADRA1D	TMEM9B	RPUSD3	OSBPL6	MITF	DUS1L	DVL2	SCIMP	TMEM50B
TSG101	WDR41	NDUFB11	HOMER1	PLRG1	PIP4K2A	MSANTD3	LRIG3	PARP4	SLC31A2	TUBB3	PDE1B	SFPQ	TMEM218
RSF1	ZDHHC1	C2CD4C	NRP1	ARHGEF10L	TSC22D3	HACE1	KIF21A	INTS5	MAP3K6	ZBTB37	TAGLN2	SIGLEC1	METTL16
UBXN1	STX5	FBXO27	F10	GNB5	SEC14L2	EMB	PCNXL2	RAB39A	ZC3H6	NQO1	IRF2BP1	GSTZ1	2024-03-08
TSPAN3	ZCRB1	BBIP1	ANO2	GABRA3	USP32	TLE1	SCARB1	FAM57B	CPQ	PLP1	PLD5	STAT6	SNX4
YIPF5	RFX1	LCN12	BDNF	ANK1	PECR	TUBG1	MCM6	PDGFB	TMEM182	P2RX5	PPP5D1	ACLY	CCDC101
ECSCR	BOK	IARS2	MBD4	LSM3	FUBP1	TERF1	BHLHA15	FOXRED1	ENSG00000272047	RSRC2	DPY19L3	PRKAR1B	SNRPE
ZNF69	RAPGEF1	PPP1R1A	NDUFA6	SP5	EPHA5	BICC1	INPP5E	CASD1	ATHL1	LEO1	RPS27	VLDLR	GINS2
VAMP1	CD81	ARL6IP5	HMGCLL1	MIR3614	BAG4	PWP2	LYRM7	EPOR	TRIM9	PLEK2	NTHL1	CTPS1	FGF12
GCLM	GPR37	GDF15	TRIM44	CPLX4	SH3BP2	RIPPLY2	CREM	GCNT2	RAD51C	DTX3L	SLU7	PCDHGA5	TMEM59
BTD	MYO7B	RNH1	TTBK1	DEGS2	N4BP1	DNA2	RTN4IP1	ZNF500	H3F3C	C21ORF33	FMR1	TNFRSF12A	HEPH
NTRK2	NCSTN	HHEX	CIAPIN1	GOLGA5	ZKSCAN8	CCL5	CCDC25	YWHAE	CAD	KHNYN	IK	FAM129B	SNX27
MLST8	KIF25	TAF8	LANCL1	SRSF3	PAX7	CALB2	NIPAL3	LTBR	VCL	MAOB	HLA-DOB	G6PC3	CARS2
ABHD12	CTNND2	RPS6KA1	CACNB4	PCK2	LRRC1	PQLC1	ANP32A	CENPV	HDHD3	MTO1	FAM107A	COX19	MDP1
DCAF8	PDE11A	ACSL3	NOVA1	UEVLD	RPS4Y1	ADCYAP1R1	CBY1	COL8A1	UGCG	PPP2CA	MASP2	REEP2	GNG10
FNBP4	ARID2	ABCE1	SLC24A2	PKIG	MYOM1	ZNF154	PLD6	ACOT8	ZFP14	UPP2	RPS10	PRRT2	AKAP1
CBX5	FAF1	CLEC2L	LRRTM1	HAAO	MYL2	UBE3C	HTRA1	TOR1AIP2	ATF6	NOL6	KIAA1549L	UBA52	PELO
ITSN1	ALG3	DPH5	MTRR	NAPA	ACTN1	LIX1	FAN1	MAP3K5	DIO3	RLIM	MTHFSD	PMEPA1	SRSF5
GSPT2	RPL29	ABCF3	FDPS	UBXN4	AGAP6	ICK	NUP160	POLR2L	NUP54	KLF3	IFT46	DDX25	ALS2
TMEM161B	NF2	GRIA2	TP53	CRMP1	ATR	KCNE3	TNFSF10	KIF5A	TTC5	ZNF408	EDEM2	ZNF816	RPS8
SLC6A9	TPST2	EVA1C	PNKD	TBC1D9	NEFL	COX7A2	CXXC4	ACAN	CHRM4	SLC2A4	SFPQ	ADK	L3MBTL3
RPL13	CRB2	PAFAH1B2	PHF10	ZNHIT1	SLC12A8	FLT3LG	CECR1	GSR	FAR2	PHACTR4	GSTZ1	GLI2	PCDHGB2
CLDN16	ZNF623	NEU4	SCN3A	KLF8	DDAH2	CORT	RASGEF1C	TLK1	CLN6	ATXN2	SIGLEC1	ZSWIM8	SKAP1
TIPIN	MRPL33	ARHGEF5	UNC13B	SMIM17	STARD3NL	FEM1B	ARFIP1	C9ORF24	TRIP4	RNMT	STAT6	SULF1	DEPTOR
LMO3	DNAL4	TMED2	CWC22	TRIM66	DUSP4	AADAT	DNMT3B	DDX55	ZNF654	TAX1BP3	SLC16A6	MEN1	OSBPL1A
COX7B	MTA2	VANGL2	SEZ6L2	CCDC50	SAR1A	GABARAPL1	MBOAT7	ARHGEF11	SGCD	DROSHA	PRKAR1B	SETMAR	POU3F4
PCDH11X	MMP14	KRT14	COX6A1	VPS8	NEK6	THAP7	TMED1	PLEK	NUP133	CTU2	ACLY	DSP	POU3F1
GMEB1	CTTNBP2NL	CTNNA3	POLR1E	ATAD1	ZNF233	TTC30A	KLKB1	ACAA1	CRKL	HES4	VLDLR	RAB3D	UBE2I
GPR56	PHF1	JTB	OLFM3	PPM1B	ITGB8	SPATA20	RBFOX3	STX18	NHS	SERPINI1	CTPS1	SULT1A2	NFIL3
SRM	SFRP1	MMP19	VBP1	TBC1D14	PDIA4	TAF10	ZFP36L2	GALNT12	SEC24C	HKR1	YTHDC1	GUK1	CDK20
RORB	CEP76	ZNF142	YIPF1	IPO7	IP6K2	P4HA1	GPAM	C7ORF31	DSC2	TOMM34	FXYD4	ANXA7	NOP9
INO80	CRELD1	OSBPL6	TFPI	EML6	MNT	DHTKD1	ZMYM2	LMF1	NPPB	HK3	TNFRSF12A	ZCCHC9	KCNK5
PHF6	MEDAG	PARP4	ARHGEF10	GNG12	QKI	CYTH2	ALDH1A3	NDUFB4	ARHGAP17	DDX31	FAM129B	TNFAIP1	RUNDC3A
GNB2L1	FAM118A	INTS5	WRB	WDFY3	MRPL50	SCARF1	TRIM26	GPR83	AZI2	BEST4	G6PC3	SULT1C4	GNMT
GOPC	MYLK4	RAB39A	CUX2	BACH2	DDX42	GPR88	NDUFS6	CEP192	TDRKH	ALDH18A1	COX19	ZFP1	TBC1D2B
VPS29	ENTPD1	FAM57B	PARN	DIABLO	KLHL28	IL27RA	TRIP11	SCN9A	SHMT2	ZFP36	REEP2	MESP1	FAM126A
TRIM6	RASGRP3	BRF1	ZMYM4	DEGS1	CHST2	HSF1	ACTR8	DGKG	RBBP9	ACAD8	HTR1E	CAB39	SRPX
UGP2	GBF1	PDGFB	ZFP69B	ZNF597	VPS36	A1BG	GLT8D2	RBFA	MLF2	ABHD5	LACTB	ST8SIA6	HADHA
SRRM2	TP53INP1	FOXRED1	PSMC1	RUNDC1	NMU	HRH2	ACOX2	AMH	PAK1IP1	ZNF587B	PRRT2	NFXL1	KCTD5
EPHX4	SP9	GCNT2	IL20RA	AKT3	ZNF518B	ZNF471	TRUB1	ZNF420	SQSTM1	LAPTM4A	UBA52	RAB43	CEP41
ARHGAP36	ASAH1	LHX8	CP	TRMT6	MAP3K10	NLRC4	PINLYP	GSTO2	BCL7B	TUT1	PMEPA1	GRWD1	TCEB2
SIGLEC8	CDKL3	ZNF500	KARS	ALDH9A1	AGAP1	PSMD9	DRP2	GPR180	SLC7A6OS	GTF2H1	ADK	NLGN4X	DCTN1
ARAP1	ATP6AP1L	YWHAE	FIS1	ATG9A	SERP1	B3GALT6	ARHGAP4	SLC22A6	MYO1B	IL13RA1	GUK1	PIP5K1C	HID1
TRAPPC12	MYBPC1	LTBR	TRAF4	FUCA2	MYO15A	SIRT4	PRR13	DOCK1	ZMYM5	SP140	GLI2	AMER3	TM9SF4
TSKU	CDCA3	CENPV	HPS3	OARD1	UBXN2B	MDC1	PISD	PPP1R17	RAB3IL1	TESK2	SULF1	GSS	CPQ
GDPD2	HTR1A	ACOT8	NDUFA3	AKAP1	ZNF32	CMTM7	AKR1A1	UBXN8	ZNF331	STON1	MEN1	STON2	RABAC1
ROBO3	SNTB2	TOR1AIP2	ZNF599	MTUS1	OSBPL9	DUSP28	ANAPC15	NEK8	PRMT5	MTPN	DSP	NCAM1	NECAP1
HDAC2	ZNF566	MAP3K5	LYL1	SMG5	BZRAP1	DHRS4L2	MPDU1	NLRP3	AXL	APLP2	SETMAR	PSMD5	CYSLTR2
TNFRSF10D	C10ORF10	POLR2L	2024-03-04	THYN1	TMEM223	HMG20A	TXNL4A	SOX17	NTMT1	YES1	RAB3D	CASP1	KCNG2
WDR61	FZD9	KIF5A	KIAA0368	RIC8B	ERAL1	RARRES2	UBE2W	CDS2	MCFD2	ADNP	ROPN1B	TMEM119	FGF10
PCDH20	MAN1C1	GSR	TIMM23	MT1A	SPATA18	ZNF808	MYRF	KCNJ3	DGUOK	GLT8D1	ANXA7	KAT6A	AFF4
MAP7D3	SUV39H2	TLK1	RAPGEF5	UBQLN2	ANO1	DOC2A	IL17RE	ZSCAN29	MEGF8	CD276	ZCCHC9	SLC7A14	DOK6
GNG7	ABHD10	ARHGEF11	TINAGL1	GM2A	ASB1	GNL1	CDC27	RAF1	ZFP30	VDAC3	TNFAIP1	DONSON	PNPLA4
ZBTB21	ZNF704	DDX55	PRDM5	ECE1	CBLB	RAC1	INHBB	GPX7	HEY2	ATP2C2	SULT1C4	GDF11	SLC16A4
GNB4	GRM1	C9ORF24	TRDMT1	SMPD4	WFIKKN1	SUSD3	MT-TD	HMBOX1	PTPRH	C19ORF66	ZFP1	RBBP4	ISG20L2
DPY30	ZNF263	ACAA1	CNFN	STX6	TH	GGPS1	CCDC14	SLC26A8	ZNF486	TJP1	CAB39	TLE2	ARHGDIG
MRPS6	WDR34	PLEK	FASN	PES1	MRPS15	SLC24A4	TMEM106B	CXCL2	ZDHHC2	SBDS	NFXL1	PHF11	MTL5
DCAF16	MSI2	STX18	MAP4K5	CDH5	MGAT4B	UPF3A	ATP1A3	FHIT	CUL3	GIN1	CASZ1	ANXA11	KIAA1967
EFNB3	LRRC8B	GALNT12	TSHZ1	CLPP	MB21D2	HS2ST1	RIT1	RASL10B	ST13	ZNF561	RAB43	CHD4	BTBD17
SPHK2	HGFAC	C7ORF31	GSK3B	MRFAP1	FOXL2	HENMT1	SLC12A4	HSPBP1	HCFC1	PRKCI	GRWD1	RPL31	RBL2
PPP6C	SLC25A11	LMF1	ZSCAN25	GGA3	LUZP1	MDM4	CDC14B	FAM134A	SOCS6	SPOPL	NLGN4X	KLF5	DZIP3
MCUR1	HEXDC	NDUFB4	SATB2	SFN	RPL10	SRL	ZNF711	SECTM1	VGLL4	PRRG3	PIP5K1C	ZNF619	LAMTOR1
MRFAP1L1	SORCS3	GPR83	CHD2	TRMT5	NHLH2	BRD8	USP20	SNX21	ACOT9	ZNF569	AMER3	EPHB6	PDXP
AHCY	MST1R	SCN9A	HSPA13	ACTR1A	WARS2	GGN	NFATC4	FGF20	ACTG2	KIAA1024	GSS	CARS	LGALS3BP
IFT57	SKIV2L2	CEP192	SIRT1	PAX3	PPP1R42	LAMP2	TSNAX	CTU1	ATP13A3	BNIP3L	STON2	MAP6D1	ZNF283
EPC2	PDE4D	DGKG	OPTN	ACBD5	SLC25A30	JAG2	TRIM21	UBAP2	CCDC151	TRIM29	NCAM1	SLC26A4	WASF3
ZNF197	FBXL5	RBFA	RAB2B	PDE1A	CYB561A3	HDHD1	ADCY1	ZNF703	AKR7A3	KCNJ6	RNF215	PDZD2	FLRT3
ZNF75A	RBM24	AMH	DICER1	MIR4793	B4GALT4	KDELC2	COL15A1	PLA2R1	BRAF	TPSB2	PSMD5	YTHDF3	MBD3
AHI1	PSIP1	ZNF420	THG1L	TRAPPC3	EIF5AL1	KREMEN1	PARVA	COL4A3BP	PCDHB15	LMO7	CASP1	CYP4X1	LYN
PSMB4	FAM32A	SLC22A6	COX5B	ERLEC1	2024-09-08	NUFIP1	JMJD8	PQBP1	ZNF836	DEDD	TMEM119	MCCC1	ZKSCAN4
PTER	MYL12A	GPR180	E2F5	DNAJC2	ATG10	TFDP1	ALAD	SH2D3C	ENSA	ADAMTS9	KAT6A	PMPCA	ZNF750
NHP2L1	STRADA	DOCK1	ANKIB1	SPIRE2	ORAI3	ZNF829	ZNF277	FAM114A1	AKIP1	MYO6	SLC7A14	LSS	PSMB4
PAPOLA	CLIC2	GSTO2	MLLT10	AHCYL2	MED13L	PIEZO1	ME2	IFITM10	DCAF5	APPL2	DONSON	ACAT2	COX19
SNX29	EMP1	UBXN8	PLLP	FIP1L1	KIAA1875	ZNF26	CAB39L	GBAS	ATF1	ETFA	POLR3G	RBBP5	NABP1
CRTAP	DLEC1	NEK8	PER3	USP36	HOGA1	SLC25A10	TBX18	PDXDC1	ZNF287	SLCO4A1	RBBP4	NMNAT2	MXD1
MECOM	RAB23	NLRP3	DHX38	PCDH18	ECEL1	ADM5	PEBP1	CA7	MT-TS1	CAMSAP3	PRKRIP1	LAPTM4B	SH3GL2
TCTN1	BLVRA	CDS2	ZNF793	MGA	ZNF664	TTPA	MBD6	IRF3	VMP1	GATA6	TLE2	CCR1	ZNF568
EXD3	SLC39A6	SOX17	KISS1	MPZL2	OLFML2A	KIAA1377	XRCC6	PIAS4	IER3	ALG14	LURAP1	UBC	HEATR6
TEK	MPHOSPH9	KCNJ3	SMO	SLC20A2	PALM	NCAPD3	POM121C	MGAT4C	PNOC	DNAJC10	ANXA11	FGR	SRRM1
FKTN	SSR2	ZSCAN29	RCAN1	PPIH	TMEM117	FNBP1	INVS	PAM16	ZC3H11B	TRPV4	UCP3	C2ORF40	CAPS
SMYD3	USP11	RAF1	ST3GAL4	CEBPD	VDAC2	C16ORF45	PDCD6	DUSP9	ENSG00000273079	INPP5F	PCDHB3	EVC	HSDL2
CD248	SMCR7L	GPX7	SELENBP1	ARL17B	PTEN	CDKN2C	CPLX2	ZNRD1	COX7C	PFKFB4	CHD4	ZNF551	AP2S1
TOMM7	JPH4	HMBOX1	FBP1	KALRN	MYO1C	SMAD7	TBC1D25	TPM2	SYNPO	SNX25	RPL31	ATP13A1	HMGB1
SFXN5	ANO10	SLC26A8	MTRF1L	ADCY5	MRRF	ADAMTS3	LIN37	GPR34	DET1	BCL9L	ZNF619	ZNF502	ALOX5AP
C2CD2L	FBLN2	CXCL2	VRK1	STARD13	PSMD2	NES	PDE5A	PICK1	YWHAG	DRAM2	EPHB6	C6ORF106	FLT1
ATL3	MDK	FHIT	ACSL1	ACO2	STARD4	PEG3	SCRIB	ACADVL	TRIO	PNMA1	CARS	NDE1	SLC41A1
CBLN4	STIM2	RASL10B	FNIP1	ZNF701	FBLIM1	ZC3H18	PPP4R1	SRSF6	MFNG	DZIP1	MAP6D1	FLRT3	KIAA1024
NEFM	GOLPH3L	HSPBP1	FAM72B	DNLZ	GTF2IRD2	ZNF354C	RBP5	MTFP1	AOC3	SPNS2	PDZD2	ZNF25	FNDC5
ZSWIM6	PLEKHG1	FAM134A	SLC47A1	2024-03-06	CD6	RAB9B	WARS	PRCP	CDKN1B	MORC3	SLC26A4	SLC9B2	FUT8
SLC17A7	DAB2	SECTM1	SMARCD1	DUSP26	VASH1	FAM169A	ZBTB10	DAND5	HEG1	LGALS3BP	YTHDF3	PXDN	TCF19
SNAP91	POLR2K	SNX21	PARK7	CLTA	FAM189B	PKP4	RFC2	LASP1	CLOCK	MRPL37	MCCC1	RFX2	ZNF485
KIF3C	AP1S2	FGF20	DHX40	WNK1	PLEKHA7	ASRGL1	RYR3	FBXL15	MRVI1	NCOA6	CYP4X1	RRAGC	GALNT5
DHRS13	CCNYL1	CTU1	A4GALT	PRDM8	DACT2	TYRP1	MRPL35	KIAA1468	COLEC11	WSB2	PMPCA	GNPTG	ATF1
CCT5	PLAGL1	UBAP2	RBBP8	MLLT4	GOLGA4	PIK3R1	PTPRK	ATP1A2	FAM134C	SGSH	LSS	VPS37C	SOCS5
ITGB1	RABGGTB	ZNF703	2024-03-03	HECA	COA1	PYGB	CBL	POC5	TIMM22	TYW1	ACAT2	ZC3HC1	MARVELD1
SF3A1	DCTN6	PLA2R1	SHANK3	PPP2R5C	LDHA	RHOV	PPRC1	DGCR8	SESTD1	FERMT2	RBBP5	HLA-DMA	PLXDC1
DDX23	FTSJ2	COL4A3BP	TPK1	DCLK2	TPRG1L	PROS1	COPS4	GLIS1	TIMP4	YIPF3	NMNAT2	SLC39A8	FBF1
ZNF546	LIN54	PQBP1	GPM6A	DHX8	RFWD3	SDK2	RNASE6	WTAP	PSPC1	BDH1	KCNG1	AMIGO1	MBOAT7
FBXO25	ZMYND11	SH2D3C	C2ORF49	ORC4	COL5A3	HTATSF1	MTFR1	ZNF593	SETD8	ACAP2	LAPTM4B	NUDT21	PCDHGA4
ZNF641	ZSCAN18	FAM114A1	SERPINB9	GUCY1A2	OBSL1	GPCPD1	CCNC	PCDHB12	RAD17	TCEANC	CCR1	BCL10	STRAP
MEGF10	DPAGT1	GBAS	ZNF285	TCEAL4	NRBP2	WNT7B	MRPL13	IPMK	ALKBH6	SP4	UBC	RGS19	COQ2
PCDH1	AIMP2	PDXDC1	TCEB2	PRKACA	CCBE1	ADAMTS4	RANBP10	JUNB	IVNS1ABP	BRD2	FGR	IBA57	NETO2
ZSCAN30	TMC2	CA7	KIF5C	IMP4	ACOT6	CX3CL1	CDC25A	PMM2	TADA2A	EBPL	EVC	PLOD3	OMA1
FNDC3B	ARHGEF26	IRF3	MMD	BVES	KIAA1467	FOXK1	PPP1R3G	PHPT1	LRP2	TGFB1I1	ZNF502	RABAC1	SIAH2
NEB	TXNDC17	PIAS4	ZFP28	FAM185A	HACL1	SLC2A6	KLHL42	RAB3GAP1	TLR7	CSRP2	ATP13A1	FMNL3	SLC25A29
HLF	TM6SF1	MGAT4C	VPS33B	TMC8	BROX	SETD3	MRPL21	DST	CROCC	NUP88	NDE1	ST6GALNAC1	DNASE1L1
SLC16A13	ARHGEF6	PAM16	CDK5RAP1	SOD1	IFI27	FGF9	IRF2BPL	EIF2B4	RAB8A	MAL2	FLRT3	BRE	RAPSN
LILRA4	SYNPO2	DUSP9	CLEC18A	SMARCA5	SEC61B	TPST1	ALX3	FPGT	EXOC1	RPL11	ZNF25	LCMT2	MRPL50
PHTF1	SRFBP1	ZNRD1	ERGIC2	GPSM2	PEX7	ASB8	ZNF628	WIZ	AFG3L2	SNRPE	UBE2D4	RAPH1	KLC2
GTF2E2	SLC16A1	TPM2	RBM23	SCAF4	COPS8	DDX11	HAUS4	KCNN4	RUVBL2	DNAJC27	SLC9B2	FNIP2	C15ORF27
NTAN1	CSTF1	GPR34	CHST3	HCN4	UACA	PTGIS	GNB1L	IFITM3	SLC25A24	CLUAP1	PXDN	GPRC5C	NASP
PAX8	C21ORF2	PICK1	SSH1	IQUB	CPE	CLU	ENG	GALNT2	C12ORF52	CSNK1G1	RFX2	THUMPD1	CADM2
PJA1	GBA	ACADVL	NCAPH2	FGD6	RHOBTB2	GDPGP1	ZNF445	MNDA	LETM2	ZNF761	RRAGC	GSTA4	SLC41A2
MMP25	BOD1	SRSF6	CNOT3	NDUFS5	DDX1	MT-TF	NSMAF	EIF2D	ASB13	CRTAC1	GNPTG	HAUS1	PCDHB11
PRMT2	JPH3	MTFP1	CTSZ	TLR4	GRASP	LOX	ARAP2	ATXN1L	PRDM11	DNMT3A	VPS37C	PIP4K2A	RPS15A
SFRP2	PDE7B	PRCP	EXOC6	NDST3	ASB5	TMEM33	VPS4A	CCDC125	CYR61	MAFB	ZC3HC1	PTPN7	ZNF382
PSMD3	SAMD4A	DAND5	KCTD17	LIMD1	WDR36	XPOT	CSF3R	STAT5A	HTR6	ZNF629	HLA-DMA	SEC14L2	TCTEX1D1
RIPK2	TMEM177	LASP1	IRAK1BP1	JAK1	MUS81	EPB41L4A	ALDH4A1	PI4KA	PDE1B	C19ORF38	SLC39A8	TSC22D3	ETF1
COIL	ZNF563	FBXL15	ILK	APOBEC3C	CTTN	CDS1	KIF3B	ST6GALNAC6	DVL2	COX7A1	AMIGO1	USP32	PITPNA
FEZF1	PEA15	KIAA1468	PRNP	SAT2	IQSEC2	ACY1	TMLHE	GABPB1	TAGLN2	PPIE	NUDT21	PECR	CD34
ALG10	CCPG1	ATP1A2	ASF1A	RPS3	C22ORF29	YWHAB	UNC5A	WIBG	FAM122B	CEACAM1	AQP6	FUBP1	METTL22
BCCIP	VAMP5	POC5	SLC4A7	LDB2	ILF3	DLD	COPG2	MYT1	IRF2BP1	EIF4G1	SCAI	EPHA5	COMTD1
OS9	BCORL1	DGCR8	BEND6	WRAP53	TBC1D22B	ADAMTS1	CCNL1	MYCN	PLD5	LPPR3	RGS19	BAG4	NGLY1
RPP38	CEP70	GLIS1	GTPBP1	HMGA1	ABTB2	SLC25A13	DGCR14	ANAPC2	PPP5D1	PEX14	BCL10	SH3BP2	GFM2
MED24	U2AF1	WTAP	RPP30	SPRY1	CRLS1	FAM162A	CHPT1	LAS1L	DPY19L3	RTBDN	IBA57	N4BP1	JAKMIP2
RBM19	LRRC4B	PCDHB12	MDFIC	CLEC14A	EIF4E	SYN2	USP8	NSFL1C	RPS27	IRF2BP2	FMNL3	ZKSCAN8	ZMIZ1
CCDC132	2024-03-05	ZNF593	DHX57	PLA2G6	C1R	PGRMC1	TMCC3	NEURL4	NTHL1	TRPV2	RABAC1	BAHCC1	SPATS2L
TUBA1B	CHN1	IPMK	PSMD7	NCS1	FA2H	PCDH8	CACNG7	IGFBP5	SLU7	SART3	PLOD3	LRRC1	ABCC6
CBX7	JAM3	WIZ	BICD1	FAM26F	PIP5K1B	PACRG	NFATC2IP	ECI1	FMR1	IGF2	CTIF	RPS4Y1	FRMD3
AZIN1	POLA1	PMM2	HELZ2	PPID	NR2F1	MT-RNR2	CUX1	RAB4B	IK	ZWILCH	BRE	MYOM1	RPL12
UNC119	DYNLL1	JUNB	FAM213B	BAD	SPTB	KLHL1	PLAUR	RAB27A	FAM107A	RET	RAPH1	MYL2	PPRC1
PEX6	COL12A1	RAB3GAP1	ERF	MYPOP	GABPA	CABP1	MED6	FAM184A	MASP2	THEMIS2	LCMT2	ACTN1	GRIN2C
PRKRA	LRBA	DST	HEPACAM	SUN2	MRPL18	SPSB4	NETO1	FOXJ1	COLQ	CDYL	FNIP2	AGAP6	CNEP1R1
TBC1D2B	DACT1	PHPT1	ATG16L1	RDH11	INHA	CELF4	GDAP1	NDUFC1	RPS10	DFNB31	GPRC5C	NEFL	TOX4
RNF182	BNIP1	EIF2B4	APOBEC3G	ZNRF2	LRRC4	HS3ST3B1	MGST1	OLA1	KIAA1549L	RASSF7	THUMPD1	SMTNL1	ARIH2
TRIM24	SLPI	FPGT	NR2C2	TARS2	GRK4	XRCC1	TGFA	CLASP1	KLRG1	CSF2RB	GSTA4	ATR	GGACT
LAMB2	CSPG4	KCNN4	FAM129A	TIMM8B	TRMT10C	SCLT1	DEPDC5	METTL16	IFT46	CDC42BPB	RNF26	DDAH2	WHSC1
TONSL	TOMM22	IFITM3	ANKRD50	GTF3C3	ZDHHC22	CACNA1D	UBR1	CTSK	EDEM2	DMC1	HAUS1	STARD3NL	SYCP3
NAA30	ABR	GALNT2	MRPL27	CITED2	AP4M1	F8A1	DCN	KCNH2	SCIMP	SAYSD1	ADRA1D	DUSP4	TIMM21
OXSM	GRAMD4	MNDA	LDLRAD4	NEK1	CYP4F3	BIRC6	GDAP2	ZNF317	SFPQ	SFRP5	PIP4K2A	SAR1A	CENPN
PPIB	ARHGAP9	EIF2D	SLC2A5	ENPP2	TCTEX1D1	METTL21A	IQCE	VPS13D	SIGLEC1	KIAA0020	PTPN7	NEK6	MAD2L1
GOLGB1	H2AFV	ATXN1L	SDCBP	PSMA1	PAQR9	PARP14	ERC1	MIS12	GSTZ1	C3AR1	TSC22D3	ITGB8	EFCAB13
MAPK1IP1L	DBH	STAT5A	KLF9	STYX	FAXDC2	BCLAF1	LMAN1	MAPKAPK2	STAT6	SCN2B	SEC14L2	PDIA4	P2RY13
CNST	GABRQ	ST6GALNAC6	EML4	ANO4	TMEM63B	METTL3	OR1F1	C19ORF40	ACLY	RHOT1	USP32	IP6K2	RAB11FIP3
MSRB1	GPR183	PI4KA	INTS10	PAIP2B	GPNMB	TRPV3	NUBP2	CLEC4A	PRKAR1B	SNRPB2	PECR	MNT	HSF2
MPV17L2	IMPAD1	GABPB1	KIRREL3	ISCA1	DUT	RANBP2	NKAP	SUPV3L1	VLDLR	SLC12A1	FUBP1	MRPL50	MSANTD3
UCK1	OSGEPL1	WIBG	ZNF585A	KIAA0556	TMEM97	PCBP1	HSP90AB1	HFM1	CTPS1	IBTK	EPHA5	RCE1	LAIR1
ATF6B	CSNK2A1	MYT1	CD9	GORASP2	CDH10	TMEM200C	AKNA	HAS1	YTHDC1	DAAM2	BAG4	DDX42	SCNN1B
CAV2	GLOD4	MYCN	RPL14	CHMP2B	FAM195A	PARP9	RRN3	COX14	PCDHGA5	KIAA1462	SH3BP2	KLHL28	FBXO38
SCAP	PNPLA5	RHCE	PARD6B	GALNTL6	GALNT16	EHHADH	INTS8	MAP3K12	TNFRSF12A	HADHB	N4BP1	CHST2	GFPT1
CBWD1	SAMM50	ANAPC2	FOXP1	ELP4	SMOX	VIP	MCM3AP	CKLF	FXYD4	PLXNA2	TMEM171	VPS36	PDLIM1
MORF4L2	TRIM37	LAS1L	HIST1H4E	CTD-3105H18.18	2024-09-10	GLUL	HIST2H3PS2	MMADHC	FAM129B	BEX4	ZKSCAN8	SERP1	NKX6-2
ADCYAP1	GDF10	NSFL1C	TRAF3IP1	AKT1	PPP2R2B	RDH12	LRP8	MYLPF	REEP2	BCL3	RPS4Y1	ZNF518B	NHP2
MPI	DOK4	NEURL4	EMP3	OXT	RAD21	PER2	GART	SYT15	HTR1E	KCNB1	MYL2	MAP3K10	PAFAH2
GPRASP1	ANPEP	IGFBP5	NUP214	RNF139	ACP6	ADHFE1	CDO1	SLC25A26	LACTB	HSP90B1	ACTN1	AGAP1	AHSA1
COL27A1	NELFE	ECI1	SLC7A10	ZNF169	CSF1	GABRE	P2RX7	SKIV2L	PRRT2	SLC17A5	ATR	UBXN2B	C17ORF59
NBAS	KIF27	RAB4B	CLTC	CRK	POR	GNE	NCOA7	MRGPRE	UBA52	HIP1	NEFL	ZNF32	POLR2I
GSKIP	ACTR3	RAB27A	ADAMTSL3	HNRNPA1	FAM86B1	TAF1C	FAM21A	PAH	PMEPA1	PIK3AP1	SMTNL1	OSBPL9	FRMPD4
ATP2B2	TXN	FAM184A	HIST2H2AC	PPP2R1B	KCNAB3	HBS1L	APBB1IP	KIAA0195	DDX25	FBXO43	SLC12A8	BZRAP1	ZMAT4
SOX8	ANKRD2	FOXJ1	FAM200B	CARD10	XXYLT1	GPSM3	DAK	BRI3BP	ADK	CDH6	DDAH2	TMEM223	ZNF529
MAP2K3	ILF2	NDUFC1	FADS3	PRPSAP2	ZNF609	PCDH12	MARK1	ABCF2	ZNF816	GORASP1	STARD3NL	WDR59	CASS4
FCGR2B	ZNF253	OLA1	TEX30	GJB2	EDN3	GIMAP8	SPTBN4	MKLN1	GUK1	ATOH8	DUSP4	ERAL1	IKBIP
NBEA	CNIH2	CLASP1	ARL2	ZNF426	PCSK5	RP11-105N13.4	CADPS	CACNB1	GLI2	FAM101B	SAR1A	SPATA18	IL17RA
HPSE2	MGEA5	METTL16	EPHB4	SIN3B	PHLDA1	HTR1B	SMYD2	TBPL1	SULF1	TIMP2	NEK6	NOP9	FAM189A2
DRC1	CASP8AP2	CTSK	SIGLEC10	PVR	MED23	EEF1D	MIR922	NAA50	MEN1	PLK3	ITGB8	ANO1	ZBTB43
WIPI2	ATP5J	KCNH2	LMO4	TRAPPC8	STRIP1	STX1A	ATP9B	ZNF281	SETMAR	NRP1	PDIA4	CBLB	NT5M
RINT1	GATSL2	ZNF317	EEF2	USP34	STRN4	ESAM	ZNF43	ETS1	DSP	F10	IP6K2	WFIKKN1	ZIC5
CACYBP	RALBP1	VPS13D	UST	KLF7	TJAP1	ZNF696	IFNGR2	MRPL39	RAB3D	MBD4	MNT	TH	SCT
NPAT	NAV3	MIS12	CTDSP2	TUSC2	FAT1	JMY	ANGEL1	CRABP1	SULT1A2	NDUFA6	QKI	MRPS15	CYCS
COX18	MAGED2	MAPKAPK2	CSGALNACT2	DCP1A	ATP6V1G1	CSF1R	USP44	CLIC5	ROPN1B	SPATA9	MRPL50	MGAT4B	EIF5A2
CEBPB	DDX5	C19ORF40	ADAM9	TMOD2	GPSM1	ZMYND19	CCDC108	FOSB	SH3GL3	BEST3	RCE1	FOXL2	BOK
SULT4A1	GALNT11	SUPV3L1	MTMR3	PHYHIPL	VANGL1	TMEM62	TCEB1	VEZT	ANXA7	CIAPIN1	DDX42	RPL10	PIANP
MAP2K4	GAREM	MAP3K12	SYK	ST3GAL6	ARL13B	UBE2H	MIR555	RHOQ	ZCCHC9	CACNB4	KLHL28	NHLH2	DNTTIP2
PLBD1	TGIF1	HAS1	MOB2	PDP2	PRX	CCDC115	CPSF4	AOX1	TNFAIP1	C1ORF51	MMP9	CYP27C1	ID1
HYLS1	RADIL	COX14	IKZF2	GMPPA	INTS12	DGKH	U2AF2	AURKC	SULT1C4	SLC24A2	CHST2	WARS2	TSPYL4
RAB11FIP4	ACSBG1	CKLF	TRPM3	OPHN1	SNTA1	PPIL6	MIER3	CC2D2A	ZFP1	LRRTM1	VPS36	PPP1R42	ZSCAN25
MED31	RIMKLA	MMADHC	2024-09-11	REV1	GLTSCR2	EXOSC3	QPCTL	ZNF124	CAB39	MSL3	AGAP1	PTPRJ	THYN1
S100A13	RBM4	MYLPF	SMAP2	TSPAN5	S1PR5	COPB2	MTCH2	DNAH5	ST8SIA6	FDPS	ZNF518B	SLC25A30	MPDU1
TOMM70A	QDPR	SYT15	HDDC2	MLKL	SAMD5	RBM17	SERPINI2	SNX19	NFXL1	TP53	MAP3K10	CYB561A3	CTNNA1
CALN1	COMMD8	SLC25A26	ADH1B	S100A11	SMARCC1	KIF11	ATP5F1	FNDC5	CASZ1	PNKD	SERP1	B4GALT4	POLE4
AURKA	PCGF6	PAH	HNRNPK	ADIRF	WNT5A	POLH	TSPAN9	CPNE1	RAB43	EXOSC2	XKR8	EIF5AL1	RBFA
TMEM110	SEC61A2	SKIV2L	LYVE1	PACSIN1	CDKN2B	SLC6A11	PGF	F8	GRWD1	SCN3A	UBXN2B	2024-09-08	VSIG10L
GLE1	PSMD10	KIAA0195	MAPK8IP2	KCNMA1	ST6GALNAC5	ASNS	NUDC	RSPH1	NLGN4X	CWC22	ZNF32	ATG10	GRK6
CLP1	GRID1	BRI3BP	ZNF738	ZDHHC3	ZFYVE20	ADAM19	UCP2	AKR7L	PIP5K1C	PANK1	OSBPL9	ORAI3	PPIF
SREK1IP1	MIER2	ABCF2	RFWD2	TP53BP1	SIPA1	TRMT1	BCHE	FBXO2	AMER3	SEZ6L2	TMEM223	C5	GTF3A
COTL1	SYPL2	MKLN1	ASTN1	UBE2E1	APEX1	CHD1	CALY	NAMPT	GSS	COX6A1	ERAL1	MED13L	CGREF1
SHMT1	CDK2AP2	CACNB1	UBL4A	IFT81	SUGP1	CYTH3	IGHM	VPREB3	STON2	ITK	SPATA18	KIAA1875	RASSF7
NEDD4L	FRYL	TBPL1	ZSCAN20	PDE3B	CHFR	NOM1	FCGR2A	PSEN2	NCAM1	OLFM3	NOP9	HOGA1	TRAIP
ZNF334	EFNA5	NAA50	SEMA4D	GAR1	TMEM8B	ZC3H7A	DPYSL2	ZDHHC19	PSMD5	VBP1	ANO1	ECEL1	BMP5
INHBA	ID3	ZNF281	DISC1	GALK2	CCDC9	PQLC3	CMTM3	IMMP1L	CASP1	PHF20	CBLB	OLFML2A	TMEM132D
ALKBH7	NUBP1	ETS1	GALNT1	ACADS	TACSTD2	LRRC4C	NAGA	NT5C3A	TMEM119	YIPF1	WFIKKN1	PALM	RBM18
MAP2K7	NDUFS3	MRPL39	RBPJ	DENND6A	EMILIN1	MED13	GFM1	PCDHAC2	KAT6A	TFPI	TH	TMEM117	TLR5
TAF2	TTC7A	CRABP1	KDM5A	STXBP1	RAB41	ARRDC1	ZNF77	CPM	DONSON	ARHGEF10	MRPS15	PPP1R37	GCDH
MSL1	MTRNR2L8	CLIC5	LENG1	BFAR	FAM76B	PPCS	PTRF	CDK20	POLR3G	WRB	MGAT4B	VDAC2	ITPR2
RAB10	POLG	VEZT	SPRY4	HMG20B	FOXQ1	ZNF470	ATP11B	FBXW2	GDF11	PARN	MB21D2	PTEN	SCAF4
NAIF1	NOL9	FOSB	ZNF790	PEG10	FOS	SFTPC	SLC37A3	SLC35A4	RBBP4	ZMYM4	LUZP1	CERK	ZNF407
HMOX2	STYXL1	RHOQ	CREB5	MRPS31	SNIP1	TTC23L	SEC16A	PEMT	PRKRIP1	PSMC1	FOXL2	MYO1C	BRSK2
C2ORF42	ID2	AOX1	TNFAIP2	IDH3G	PER1	ATXN1	LRRC8C	KIF19	TLE2	IL20RA	RPL10	MRRF	MPPED2
NBN	KDM6B	AURKC	HECTD3	SMG9	PIFO	CCSAP	MAPRE1	STXBP3	PHF11	CP	NHLH2	PSMD2	MYO10
RRP36	LIMS1	CC2D2A	C17ORF80	NXF1	RPSA	NDUFS2	RALGDS	COPS2	H1FNT	HSPB8	WARS2	STARD4	SMAD5
TRIM73	HDX	ZNF124	AMER2	RPS26	PM20D2	FAM103A1	CCL4	MGAT1	ANXA11	KARS	PPP1R42	ABHD8	TYW3
RAPGEF4	GRIK2	SNX19	NUDT13	SHANK1	AHR	ENY2	ATP11A	SIAH1	PCDHB3	EPB41L2	PTPRJ	FBLIM1	FAM96B
ITGA8	ZEB2	FNDC5	ELOVL1	C2ORF43	FANCI	KLHL36	VPS33A	GBP4	CHD4	FIS1	CYB561A3	GTF2IRD2	ARHGEF7
WWP1	RNF165	CPNE1	HERC6	ATXN10	DSE	AACS	HAVCR2	CKS2	RPL31	TRAF4	B4GALT4	CD6	ARNT2
C3ORF33	PIGM	F8	RPS6KA2	RGS16	BLCAP	UQCR11	WAPAL	ATP1B2	ZNF619	HPS3	EIF5AL1	CPB1	CTBS
TESC	TRAPPC1	RSPH1	AIF1L	KLK7	SUMO1	ZHX1	HDAC7	RAPGEFL1	KLF5	CD2	2024-09-08	PLEKHA7	PDS5A
RICTOR	GYPC	AKR7L	POPDC3	BCL2L11	C1ORF43	RABL5	ZNF567	ZNF345	EPHB6	NDUFA3	ATG10	DACT2	BSPRY
CSNK1G3	C1ORF216	NAMPT	PDHB	TCEB3	DLAT	SVIP	R3HDM4	CDC5L	CARS	ZNF599	ORAI3	GOLGA4	EMX1
TMEM107	FUBP3	FBXO2	ZNF140	YIF1B	PMVK	VAMP8	CASC3	LSM7	MAP6D1	LYL1	C5	COA1	ADAM8
ZNF713	COX10	VPREB3	DOCK9	ARC	MPP7	SRPK1	DAXX	FAM126A	PDZD2	TIMM23	MED13L	RUNX1	MPL
RCAN2	ZNF746	PSEN2	SLC9B1	VPS54	SNCB	RAPGEF2	FH	SPAG4	MCCC1	RAPGEF5	HOGA1	LDHA	PLXNB3
PNPLA6	FBXL18	ZDHHC19	PDE10A	GNAI1	FUNDC1	TMPRSS5	CIT	STX10	YTHDF3	MMP23B	ECEL1	TPRG1L	CDC16
ZNF350	PIAS3	IMMP1L	PLRG1	KIT	NEFH	ARL6	SLC7A1	MIR761	CYP4X1	TINAGL1	OLFML2A	RFWD3	ADPGK
GATAD1	DGCR2	C10ORF88	GNB5	ZHX3	KY	FAM98A	CNN2	TACO1	PMPCA	ZNF536	PALM	OBSL1	GALNT9
PPM1G	DDB2	MOSPD1	GABRA3	ATXN2L	ADRBK2	ATG7	CNBP	SETD1B	LSS	PRDM5	TMEM117	ACOT6	PRCD
PCNXL2	CCL2	NT5C3A	LSM3	TUB	RBM11	STX8	HIPK1	BPGM	ACAT2	MCTP1	PPP1R37	KIAA1467	MAP2K3
KIF21A	MKKS	PCDHAC2	MAP3K7CL	ZBTB6	KATNAL2	KPNB1	GRIP2	MAPK4	ROPN1L	DCAF7	VDAC2	BROX	ZNF655
SCARB1	CHST1	CPM	MIR3614	MAPK9	NODAL	FOXG1	TACC1	TIPARP	NMNAT2	CNFN	CERK	MEIS3	IGF2
MCM6	SEMA3D	CDK20	CPLX4	FMNL2	PCYOX1	PIP4K2C	SLC1A3	ARMCX2	KCNG1	CHAF1B	PTEN	IFI27	KREMEN1
RQCD1	SLC9A3R2	FBXW2	SRSF3	NUDCD3	KCNH6	IL6ST	TEKT2	CDA	CCR1	MAP4K5	MYO1C	PEX7	PLEKHB2
BHLHA15	LHX4	SLC35A4	GOLGA5	FSTL5	DACT3	HARS2	RBM25	MPPED2	UBC	TSHZ1	MRRF	SEC61B	C11ORF49
INPP5E	STEAP2	TDRD10	UEVLD	GRSF1	POMT1	ADRA2B	LGR5	NUPR1	FGR	ZSCAN25	PSMD2	COPS8	ARHGAP20
LYRM7	GSX2	PEMT	HAAO	ANGPT1	UPF1	PDZD4	MSX2	SHC4	EVC	GSK3B	STARD4	TCP10L	SLC17A9
CREM	HELLS	KIF19	NAPA	GLRB	DESI2	RANBP1	C17ORF59	SDSL	ZNF502	SATB2	FBLIM1	CPE	SLC19A1
ZNF783	SYTL1	STXBP3	UBXN4	ALPL	DCTD	CACNA1F	TMEM126A	EAPP	C6ORF106	CHD2	GTF2IRD2	RHOBTB2	IDH3B
RTN4IP1	NEURL3	COPS2	CRMP1	CLDN11	TNC	GRIN3A	SDHD	TMEM9B	NDE1	SIRT1	FAM189B	DDX1	LSM3
NIPAL3	GPR137	MGAT1	ZNHIT1	MOB1A	NR2F6	CLEC11A	NXT1	ABHD17A	ZNF25	HSPA13	PLEKHA7	GRASP	ACAA1
HTRA1	AASDH	SIAH1	INMT	BCAR1	LCOR	FAM156B	LDB1	MSANTD3	UBE2D4	OPTN	DACT2	ASB5	RELN
CBY1	TSR1	CKS2	KLF8	SLC27A5	SFRP4	WWOX	EEF1A2	HACE1	FLRT3	RAB2B	GOLGA4	WDR36	FBXO21
ANKZF1	ZFYVE27	GPR52	CCDC50	C11ORF54	FZD1	BLNK	CPT2	EMB	SLC9B2	DICER1	COA1	MUS81	SMC3
FAN1	DLG2	RAPGEFL1	MAF1	MAP3K3	ISG20	TACC3	NDUFA1	LHX1	PXDN	THG1L	RUNX1	CTTN	ESRP1
NUP160	TWF1	ATP1B2	VPS8	NDUFAF2	PIK3R4	DYNLT1	TGFB2	TLE1	RFX2	COX5B	LDHA	TAGLN3	CHORDC1
TNFSF10	IPO11	ZNF345	ATAD1	ISCU	ENSG00000272305	PKDCC	HECTD2	TUBG1	RRAGC	E2F5	TPRG1L	TACR3	HERC5
CXXC4	COQ10B	CDC5L	TYMP	PLGRKT	SLC2A12	GAS1	M1AP	TERF1	GNPTG	HLA-DQA2	RFWD3	IQSEC2	TRIO
CECR1	RBFOX2	LSM7	PPM1B	GNAI3	EIF5	TSHZ2	NUDT1	BICC1	VPS37C	ANKIB1	COL5A3	C22ORF29	RAB3A
ARFIP1	LARP4	FAM126A	IPO7	USH1C	ABLIM2	SPTY2D1	SH3GL2	PWP2	ZC3HC1	MLLT10	ACOT6	ILF3	RELA
DNMT3B	PAFAH1B1	SPAG4	HS3ST2	GFM2	IQSEC1	DDX27	2024-03-08	RIPPLY2	HLA-DMA	PLLP	KIAA1467	TBC1D22B	DCC
MBOAT7	SH2D5	STX10	GRN	MAP1S	LIMCH1	FAM20A	TMEM27	HCRTR1	SLC39A8	PPIL3	HACL1	CRLS1	WDR77
TMED1	BRWD3	MIR761	FSBP	ZKSCAN3	TRA2A	LSR	PHKA1	DNA2	AMIGO1	AAED1	MEIS3	EIF4E	BEGAIN
KLKB1	SUOX	TACO1	EML6	AP4S1	NKAPL	STX7	PCYT2	CALB2	NUDT21	DHX38	BROX	KLHL6	GFRA3
CYP17A1	MRPL20	SETD1B	WDFY3	CDC40	ACTRT3	DCC	CEP120	CCL5	AQP6	KISS1	IFI27	C1R	GBA2
RBFOX3	SAAL1	BPGM	GNG12	ITPR3	RBM15	PSMD8	EIF1	PQLC1	BCL10	ZNF793	SEC61B	FA2H	DHX32
ZFP36L2	BHLHE22	MAPK4	DEGS1	PIGU	SYNJ2	EFCAB7	MT-CO2	ADCYAP1R1	RGS19	RCAN1	PEX7	NR2F1	PPP4R1
GPAM	TNIP1	TIPARP	TYW1B	DYNC1I2	ZNF766	KLF16	ZNF182	ZNF154	IBA57	ST3GAL4	COPS8	PIP5K1B	U2SURP
ZMYM2	CD163L1	ARMCX2	ZNF597	OSTC	OTOF	FMO3	SNURF	ICK	FMNL3	SELENBP1	TCP10L	SPTB	PROK2
ALDH1A3	RGS1	NIPAL1	TRMT6	PDCD7	EFR3A	TGFBI	RABGEF1	LIX1	PLOD3	FBP1	CPE	GABPA	POLR1D
TRIM26	NDUFB11	CDA	AKT3	NOL8	LCORL	PSMC6	NPRL2	UBE3C	CTIF	MTRF1L	RHOBTB2	MRPL18	ZNF440
NDUFS6	FAM131B	MPPED2	ALDH9A1	PPFIA2	SLC37A1	FADS2	RAB38	KCNE3	ST6GALNAC1	VRK1	DDX1	INHA	CAMKV
TRIP11	C2CD4C	NUPR1	EBP	NBEAL1	VPS37B	PACSIN3	PARP2	ZNF410	RAPH1	FNIP1	GRASP	LRRC4	FAM49A
ACTR8	FBXO27	SHC4	FUCA2	PURB	S100A9	PPP1R10	SOX11	COX7A2	LCMT2	SLC47A1	WDR36	GRK4	RYR3
ACOX2	BBIP1	SDSL	OARD1	PDE8B	PTRH2	CDC37L1	PLEKHF1	FLT3LG	BRE	SLC22A18	MUS81	PCDHGB6	TFPT
GLT8D2	PPP1R1A	EAPP	AKAP1	GJD2	PGPEP1	TMEM168	VPS26B	CORT	FNIP2	PARK7	CTTN	TRMT10C	KBTBD7
ICA1L	IARS2	TMEM9B	MTUS1	RTTN	ETV5	TUBGCP3	MRPL42	FEM1B	GPRC5C	A4GALT	TAGLN3	ZDHHC22	DDA1
TRUB1	LCN12	MSANTD3	SMG5	PUS3	DIAPH2	RELN	CKB	AADAT	THUMPD1	RBBP8	IQSEC2	AP4M1	CENPT
DRP2	ARL6IP5	HACE1	RIC8B	HADHA	DNAJC5	GEMIN4	ANKRD32	GABARAPL1	HAUS1	TPK1	C22ORF29	CYP4F3	BAAT
ARHGAP4	RNH1	EMB	ATP8B3	PCDHGC5	ZNF568	APIP	PRMT6	THAP7	BTBD8	ACP5	ILF3	FAXDC2	MOAP1
TAB1	HHEX	TLE1	CRELD2	KAT7	ZFX	WNT2B	RELA	SLC25A41	ADRA1D	GPM6A	TBC1D22B	TMEM63B	PRSS36
PRR13	TAF8	TUBG1	ST8SIA2	POLG2	EIF2S3	ZNF775	SAT1	TTC30A	PTPN7	SERPINB9	ABTB2	GPNMB	SPDYE3
PISD	NADSYN1	TERF1	MT1A	EEFSEC	RSBN1	TAP2	KLF13	SPATA20	PIP4K2A	C2ORF49	CRLS1	TMEM97	GPR84
AKR1A1	RPS6KA1	BICC1	GM2A	NPEPPS	TSPAN3	CACNB3	SMOC2	TAF10	TSC22D3	ZNF285	EIF4E	DUT	YKT6
ANAPC15	ABCE1	PWP2	UBQLN2	GID8	WDR55	COL23A1	NRM	P4HA1	SEC14L2	TRAC	C1R	CDH10	CTIF
MPDU1	ACSL3	RIPPLY2	ECE1	ALCAM	TSG101	METTL14	FCF1	DHTKD1	USP32	TCEB2	FA2H	FAM195A	ZFHX3
TXNL4A	KCTD21	DNA2	ZNF691	VASP	RSF1	NUP205	SPTSSB	CYTH2	PECR	FAM212A	NR2F1	SMOX	PCDHGA5
UBE2W	CLEC2L	CALB2	SMPD4	PDK3	UBXN1	ALKBH4	PNPLA4	SCARF1	FUBP1	MMD	PIP5K1B	PPP2R2B	RDH13
PCDHGA2	DPH5	CCL5	STX6	CLVS1	ECSCR	SERPINE2	IFIT1	GPR88	EPHA5	ZFP28	SPTB	GALNT16	C9ORF3
MYRF	ABCF3	PQLC1	SLC4A10	AP5M1	YIPF5	INPP4B	ZNF552	HSF1	BAG4	TMEM178B	GABPA	RAD21	HGF
CDC27	GRIA2	ADCYAP1R1	PES1	DPF1	ZNF688	CEP290	LMF2	IL27RA	SH3BP2	ANKRD6	MRPL18	ACP6	AK7
INHBB	EVA1C	ZNF154	CDH5	TEAD3	GRIPAP1	CLDN20	COQ6	A1BG	ZKSCAN8	ARL4A	LRRC4	CSF1	CTH
CCDC14	PAFAH1B2	ICK	CLPP	FBL	GPR19	VSTM4	MID1	RGL2	LRRC1	DAPL1	PCDHGB6	POR	FXN
RIT1	NEU4	LIX1	MRFAP1	CDV3	ZNF69	YEATS4	DAGLB	ZNF471	RPS4Y1	CHST3	TRMT10C	KCNAB3	ZNF669
ATP1A3	TMED2	KCNE3	SFN	POLR2H	APC2	IFT88	AGAP3	NLRC4	MYOM1	SSH1	ZDHHC22	XXYLT1	NRCAM
TMEM106B	VANGL2	COX7A2	AKT1S1	FAM13A	VAMP1	TMOD3	HGSNAT	PSMD9	MYL2	CNOT3	AP4M1	ZNF609	CA14
SLC12A4	KRT14	FLT3LG	TRMT5	ACVR2A	GCLM	MGMT	PEAK1	MINOS1	ACTN1	CTSZ	PAQR9	EDN3	KNTC1
CDC14B	CTNNA3	CORT	ACTR1A	ADAMTSL4	MLST8	PLSCR4	SEMA6D	B3GALT6	NEFL	CDC42BPG	FAXDC2	PCSK5	TF
MICAL1	JTB	FEM1B	PAX3	PELI1	NTRK2	MT2A	ZNF589	MDC1	SMTNL1	SLC6A15	TMEM63B	MED23	NOS2
CBFA2T3	MMP19	AADAT	ACBD5	SEH1L	ARPP19	GTF2H3	CUL9	SIRT4	ATR	IRAK1BP1	GPNMB	STRIP1	RELB
USP20	ZNF142	GABARAPL1	ATG4B	AP2M1	BTD	SHROOM3	PLA1A	CMTM7	DDAH2	ILK	TMEM97	STRN4	MSANTD1
NFATC4	OSBPL6	THAP7	NF1	SLC25A14	ABHD12	CDKN2A	NRF1	DHRS4L2	STARD3NL	PRNP	DUT	TJAP1	ZC3H12B
TRIM21	INTS5	SLC25A41	TRAPPC3	FKBP1A	DCAF8	ST3GAL5	KIF1B	HMG20A	SAR1A	ASF1A	CDH10	FAT1	TMEM205
ADCY1	PARP4	TTC30A	ERLEC1	MTDH	FNBP4	SHANK2	ZNF555	RARRES2	NEK6	NRG3	FAM195A	FAM26E	LYZL4
NPY2R	RAB39A	TAF10	DNAJC2	STT3B	CBX5	SIKE1	ACTR2	ZNF808	ZNF233	CNEP1R1	SMOX	ATP6V1G1	TGIF1
H3F3B	FAM57B	P4HA1	AHCYL2	BCKDHB	ITSN1	NHP2	SHISA3	DOC2A	ITGB8	SLC4A7	PPP2R2B	GPSM1	VANGL2
COL15A1	BRF1	C4ORF32	FIP1L1	PRSS16	STEAP1B	GNG10	CLPX	GNL1	PDIA4	GZMA	GALNT16	VANGL1	MRPL42
NAT16	KCTD6	DHTKD1	USP36	BLM	TMEM161B	GHRL	NDUFV1	SUSD3	SLC35F2	GPX8	RAD21	ARL13B	CHTOP
PARVA	PDGFB	CYTH2	INF2	C6ORF136	GSPT2	SLC25A25	IVD	RAC1	IP6K2	KCNB2	ACP6	INTS12	SNAPC4
JMJD8	FOXRED1	SCARF1	PCDH18	NOB1	SLC6A9	OTUD6B	SERPINB1	TXNDC15	MNT	RPP30	CSF1	PRX	MYH3
ALAD	GCNT2	GPR88	MPZL2	MAN1A2	RPL13	CTDSPL	KDSR	GGPS1	QKI	MDFIC	POR	SNTA1	FAM111A
ZNF277	EPOR	ADAMTS18	MGA	ARL14EP	TIPIN	UBE3B	RANBP9	SLC24A4	MRPL50	EVPL	KCNAB3	GLTSCR2	PLA2G12A
TFAP4	ZNF500	IL27RA	GSTK1	CARS2	LMO3	TALDO1	ATP2B3	UPF3A	DDX42	AP4B1	XXYLT1	S1PR5	SEC23IP
ME2	LTBR	HSF1	PPIH	ETV1	COX7B	MITF	SPRTN	HS2ST1	KLHL28	COL2A1	ZNF609	SAMD5	A4GALT
CAB39L	YWHAE	A1BG	SNRNP70	FGD4	PCDH11X	SLC31A2	H2AFY2	MDM4	MMP9	TSEN34	EDN3	WNT5A	SOCS1
TBX18	CENPV	HRH2	CEBPD	HSPE1	GMEB1	MAP3K6	EBNA1BP2	BRD8	CHST2	DHX57	PCSK5	CDKN2B	SLC1A1
PEBP1	GIMAP6	ZNF471	ARL17B	NIPBL	GPR56	ZC3H6	FANCM	LAMP2	VPS36	PSMD7	PHLDA1	ST6GALNAC5	SEC63
MBD6	ACOT8	NLRC4	KALRN	SOX21	SRM	TMEM182	DHRS7B	ADAMTS14	SERP1	HELZ2	MED23	ZFYVE20	STMN2
XRCC6	TOR1AIP2	PSMD9	ADCY5	INTS4	RORB	CPQ	PTGS2	GGN	ZNF518B	ERF	STRIP1	APEX1	SUPT6H
POM121C	MAP3K5	MINOS1	IRF7	PRPS2	INO80	ENSG00000272047	SLC33A1	JAG2	MAP3K10	KAZN	STRN4	SIPA1	GIT2
INVS	POLR2L	SIRT4	STARD13	RALYL	PHF6	TRIM9	PPP2R5D	KREMEN1	MYO15A	ZNF764	TJAP1	SUGP1	MAGED1
PDCD6	KIF5A	B3GALT6	ACO2	ARF3	GNB2L1	ATHL1	ADCY7	HDHD1	UBXN2B	ATG16L1	FAT1	CHFR	PURB
CPLX2	ACAN	MDC1	ZNF701	PITPNB	GOPC	TMEM52B	REST	NUFIP1	ZNF32	TP53I11	ATP6V1G1	TMEM8B	AP3D1
LIN37	GSR	CMTM7	TIGD2	LRP5	VPS29	RAD51C	UBA5	TFDP1	OSBPL9	APOBEC3G	FAM26E	CCDC9	SYCE2
TBC1D25	TLK1	DUSP28	KLC2	DCP2	ARHGAP36	H3F3C	ARSE	ZNF829	BZRAP1	NR2C2	ZNF787	EMILIN1	PPP2R5D
PDE5A	C9ORF24	PLA2G10	DNLZ	TBX6	GDPD2	CAD	PUM2	PIEZO1	TMEM223	FAM129A	GPSM1	RAB41	ZMYND11
SCRIB	DDX55	HMG20A	2024-03-06	ZNF165	SRRM2	VCL	ROCK1	SLC25A10	ERAL1	ANKRD50	VANGL1	PET100	MLIP
PPP4R1	ARHGEF11	RARRES2	VWA8	ZNF578	UGP2	HDHD3	ROR2	ZNF26	NOP9	POU2F3	ARL13B	FAM76B	UPK3A
RBP5	PLEK	ZNF808	DUSP26	NLK	EPHX4	CNPY4	HIST1H2BG	TTPA	ANO1	ORAOV1	INTS12	FOS	PEG10
WARS	ACAA1	DOC2A	TSFM	GCLC	SIGLEC8	UGCG	HTR3A	KIAA1377	CBLB	MRPL27	PRX	SNIP1	ZNF618
ZBTB10	STX18	RAC1	CLTA	SEPP1	ARAP1	ATF6	CCS	FNBP1	TH	TMEM132A	SNTA1	PER1	PAPLN
RFC2	GALNT12	SUSD3	WNK1	RPS3A	TRAPPC12	ZFP14	PRPSAP1	NCAPD3	MRPS15	SLC2A5	GLTSCR2	PIFO	TSSK4
RYR3	C7ORF31	GNL1	MLLT4	SUCLG1	TSKU	DIO3	OTUD5	C16ORF45	MGAT4B	SDCBP	WNT5A	RPSA	C19ORF80
MRPL35	DHRS7C	TXNDC15	HECA	C16ORF89	DNASE2	NUP54	CYSTM1	CDKN2C	RPL10	LTF	CDKN2B	TRIM2	MUC20
RAD51B	LMF1	GGPS1	PPP2R5C	SH3RF3	SOX4	CHRM4	MIR5047	SMAD7	WARS2	NRSN2	LAYN	PM20D2	GALE
PTPRK	NDUFB4	SLC24A4	ORC4	ARPC1B	HDAC2	FAR2	H2AFY	NES	C4ORF33	KLF9	ZFYVE20	AHR	ADCY5
CBL	GPR83	UPF3A	GUCY1A2	LSM14A	TNFRSF10D	CLN6	RNGTT	ZC3H18	PPP1R42	SEC14L1	APEX1	FANCI	CHCHD6
PPRC1	CEP192	HS2ST1	PRKACA	RUSC1	WDR61	TRIP4	FRMD5	ZNF354C	SLC25A30	DHRS1	SUGP1	DSE	IL13RA2
COPS4	SCN9A	HENMT1	IMP4	CUEDC2	PCDH20	ZNF654	DFFB	P2RY13	PTPRJ	FAIM3	SIPA1	BLCAP	FLI1
RNASE6	DGKG	MDM4	BVES	CSTB	MAP7D3	SGCD	CHI3L1	RAB9B	B4GALT4	EML4	CHFR	PITX3	H3F3C
CCNC	RBFA	SRL	FLVCR2	TSR3	GNG7	NUP133	GADD45A	DCTN5	EIF5AL1	INTS10	TMEM8B	SUMO1	POGK
MRPL13	AMH	BRD8	PARP16	ZNF583	ZBTB21	CRKL	ATPAF1	VSIG2	2024-09-08	APLN	CCDC9	C1ORF43	RHOC
RANBP10	ZNF420	LAMP2	OASL	KCNIP4	GNB4	PKP3	XK	FAM169A	ATG10	KISS1R	TACSTD2	DLAT	ZFPM2
CDC25A	GSTO2	ADAMTS14	NIP7	THRA	DPY30	NHS	RNF111	PKP4	C5	ZNF585A	EMILIN1	MPP7	COPS7B
PPP1R3G	DOCK1	GGN	TMC8	PVRL3	MRPS6	PIF1	ZSCAN1	ASRGL1	MED13L	CD9	RAB41	PMVK	RARS
KLHL42	GPR180	JAG2	SOD1	SNRPD3	DCAF16	SEC24C	RILP	GPR45	KIAA1875	RPL14	PET100	SNCB	PBLD
MRPL21	SLC22A6	HDHD1	SMARCA5	PTPN23	EFNB3	DSC2	C10ORF54	PYGB	HOGA1	PARD6B	FAM76B	FUNDC1	DEFB124
IRF2BPL	PPP1R17	KREMEN1	GPSM2	ATP7B	SPHK2	ARHGAP17	POLR1C	PIK3R1	ECEL1	MCRS1	FOXQ1	NEFH	LIG1
ALX3	UBXN8	NUFIP1	SCAF4	CEP170	MCUR1	SHMT2	SLC17A8	RHOV	OLFML2A	FTH1	FOS	KY	ATP6V0A1
S100B	NEK8	TFDP1	HCN4	DZIP3	PPP6C	TDRKH	COPS3	PROS1	PALM	MDGA1	SNIP1	ADRBK2	SEC23A
GNB1L	SOX17	ZNF829	RPGR	UBE2O	MRFAP1L1	RBBP9	CCND1	SDK2	TMEM117	DBF4	PER1	RBM11	CNOT8
ENG	CDS2	PIEZO1	NDUFS5	ZNF830	AHCY	MLF2	RANBP3	HTATSF1	VDAC2	FOXP1	PIFO	KATNAL2	NAPG
ZNF445	NLRP3	ZNF26	TLR4	BAI1	IFT57	SPDYE3	NR6A1	GPCPD1	FRMD4B	HIST1H4E	RPSA	PCYOX1	PEX16
NSMAF	KCNJ3	SLC25A10	NDST3	DHX29	ZNF197	PAK1IP1	CYHR1	WNT7B	PTEN	EMP3	TRIM2	DACT3	MIPEP
ZNF784	ZSCAN29	ADM5	LIMD1	EDNRA	EPC2	SQSTM1	PIK3C2B	ADAMTS4	CERK	ANKRD40	PM20D2	POMT1	B4GALT5
VPS4A	RAF1	TTPA	JAK1	MYO10	ZNF75A	SLC7A6OS	TMF1	CX3CL1	MYO1C	LILRB4	AHR	UPF1	GJC3
ARAP2	GPX7	KIAA1377	APOBEC3C	POLR2I	AHI1	MYO1B	FBXO30	FOXK1	MRRF	IGF2BP2	DSE	LILRA1	SLC19A2
CSF3R	HMBOX1	NCAPD3	TSEN54	GCNT1	PSMB4	ZMYM5	KCNS3	SLC2A6	PSMD2	ESM1	FANCI	DESI2	SFTPD
ALDH4A1	SLC26A8	FNBP1	SAT2	MCHR1	PTER	RAB3IL1	PTH1R	SETD3	STARD4	CLTC	SUMO1	DCTD	OGN
KIF3B	CXCL2	C16ORF45	DTX4	SGMS2	NHP2L1	ZNF331	ARMC7	ASB8	FBLIM1	ADAMTSL3	C1ORF43	DDC	FAM60A
UNC5A	FHIT	CDKN2C	RPS3	HCCS	PAPOLA	PRMT5	PAIP2	TPST1	GTF2IRD2	HIST2H2AC	MPP7	TNC	NKX6-3
COPG2	KRT86	SMAD7	WRAP53	STK40	SNX29	AXL	HSPA1B	FGF9	VASH1	UBE2QL1	DLAT	NR2F6	OSTF1
CCNL1	RASL10B	ADAMTS3	ZXDA	MSRA	HLA-H	NTMT1	LPCAT2	DDX11	PLEKHA7	FAM200B	PMVK	ISLR	MSRB2
DGCR14	HSPBP1	NES	HMGA1	PLAA	CRTAP	MCFD2	DHX33	PTGIS	DACT2	CYGB	SNCB	LCOR	PDC
CHPT1	FAM134A	PEG3	SPRY1	OPRM1	MECOM	DGUOK	CHTF8	CLU	GOLGA4	INTS9	FUNDC1	SFRP4	TRIM44
USP8	SECTM1	ZC3H18	PLA2G6	R3HCC1L	TCTN1	EXPH5	SMIM20	GDPGP1	COA1	FADS3	NEFH	FZD1	CDK11A
CACNG7	SNX21	ZNF354C	NCS1	SLC35D2	EXD3	MEGF8	SCAMP5	TMEM33	RUNX1	ZNF324	ADRBK2	ANKRD53	SLC22A6
NFATC2IP	CTU1	P2RY13	PPID	PHF23	TEK	ZFP30	BPNT1	XPOT	LDHA	ARL2	RBM11	ISG20	ASTN1
CUX1	FGF20	RAB9B	BAD	VCAM1	FKTN	HEY2	FAM136A	EPB41L4A	TPRG1L	EPHB4	KATNAL2	SH2D2A	ZNF562
PLAUR	UBAP2	FAM169A	SUN2	SHISA6	CD248	PTPRH	ATN1	CDS1	RFWD3	SIGLEC10	NODAL	PIK3R4	ASS1
GYPE	ZNF703	VSIG2	STAP2	DAG1	SMYD3	ZNF486	ZNF221	ACY1	COL5A3	LMO4	PCYOX1	RHBDL3	ZNF518A
MED6	PLA2R1	DCTN5	ZNF792	KPNA1	TOMM7	ZDHHC2	CDK12	YWHAB	NRBP2	UST	C15ORF27	PRDM6	KANK2
NETO1	COL4A3BP	PKP4	RDH11	TPX2	SFXN5	CUL3	ID4	EIF5B	ACOT6	CTDSP2	DACT3	SLC2A12	TRIM32
GDAP1	PQBP1	ASRGL1	ZNRF2	NME5	C2CD2L	ST13	BBS12	DLD	KIAA1467	CSGALNACT2	POMT1	EIF5	MFSD8
MGST1	SH2D3C	GPR45	TIMM8B	ATF7	ATL3	HCFC1	MRPL14	ADAMTS1	HACL1	MYL3	UPF1	ZNF488	PSTPIP2
UBR1	FAM114A1	PIK3R1	GTF3C3	TNFAIP3	CBLN4	SOCS6	SNX30	SLC25A13	BROX	ADAM9	LILRA1	ABLIM2	ABCA5
DCN	IFITM10	PYGB	NCOA5	ZNF706	HBEGF	ACOT9	APCDD1	FAM162A	MEIS3	MTMR3	DESI2	CTRL	ARSB
SLC25A48	GBAS	RHOV	CITED2	PRPF31	NEFM	ACTG2	SLC25A51	PGRMC1	IFI27	SYK	DCTD	LIMCH1	RAD54L2
GDAP2	PDXDC1	PROS1	ZDHHC18	TBP	ZSWIM6	ATP13A3	NDNF	SYN2	SEC61B	THOC1	DDC	TRA2A	CASP2
IQCE	CA7	HTATSF1	HARBI1	PNPLA8	SLC17A7	AKR7A3	UBE2G1	PACRG	PEX7	2024-09-11	TNC	NKAPL	FOXO1
ERC1	IRF3	GPCPD1	NEK1	KDR	WISP2	BRAF	NKX6-1	PCDH8	COPS8	SMAP2	NR2F6	SYNJ2	ADAM23
LMAN1	PIAS4	WNT7B	ENPP2	NCKAP1	SNAP91	PCDHB15	GET4	FILIP1	UACA	KL	ISLR	RBM15	SLC35C2
AFF2	MGAT4C	ADAMTS4	PSMA1	PAN3	KIF3C	ZNF836	ZNF607	KLHL1	CPE	HDDC2	LCOR	ACTRT3	ZMYM1
NKAP	PAM16	CX3CL1	STYX	SPTBN5	CCT5	KRTAP5-2	SLC7A7	CABP1	RHOBTB2	CORIN	FZD1	ZNF766	PXDNL
HSP90AB1	DUSP9	FOXK1	ACE	FSCN1	ITGB1	LAMB1	MDH2	UBE2V1	DDX1	HNRNPK	ISG20	EFR3A	FBXL4
AKNA	ZNRD1	SLC2A6	ANO4	SLC25A46	SF3A1	ENSA	CD2BP2	SPSB4	GRASP	LYVE1	SH2D2A	LCORL	EIF4B
RRN3	TPM2	SETD3	NPC1	SORBS2	DDX23	AKIP1	LYZ	CCDC66	WDR36	MAPK8IP2	PIK3R4	SLC37A1	PAMR1
MCM3AP	GPR34	ASB8	ISCA1	GCN1L1	ZNF546	COL1A1	PIKFYVE	CELF4	MUS81	ZNF738	RHBDL3	VPS37B	NFAM1
INTS8	C2ORF16	TPST1	ELL	INTS7	FBXO25	DCAF5	PHF2	XRCC1	CTTN	RFWD2	SLC2A12	RAD9B	ARHGEF25
LRP8	PICK1	FGF9	KIAA0556	CTSD	PCDH1	ATF1	FHL3	SCLT1	TAGLN3	ASTN1	EIF5	S100A9	AMER3
GART	ACADVL	DDX11	PPFIA1	CECR5	NEK5	SPC24	NSMCE1	CACNA1D	IQSEC2	ZSCAN20	ZNF488	PTRH2	CCDC120
CDO1	SRSF6	PTGIS	GORASP2	KCTD11	ZSCAN30	ZNF287	FAM20C	F8A1	C22ORF29	NAP1L5	ABLIM2	ETV5	ADAM12
FAM21A	MTFP1	CLU	CHMP2B	ROR1	FNDC3B	MT-TS1	BIVM	BIRC6	ILF3	DISC1	CTRL	DNAJC5	XPR1
APBB1IP	PRCP	GDPGP1	RAD54L2	HNRPDL	NEB	CMTM2	GPR179	METTL21A	TBC1D22B	ECSIT	IQSEC1	ZNF568	PCDHB8
DAK	DAND5	TMEM33	GALNTL6	ZNF260	ZC3H10	VMP1	DAP3	PARP14	ABTB2	RBPJ	LIMCH1	TSPAN3	SBK1
MARK1	LASP1	XPOT	ELP4	ZNF35	SLC16A13	IER3	BBS10	BCLAF1	CRLS1	GALNT1	TRA2A	ARIH2	SEC61A1
SPTBN4	FBXL15	EPB41L4A	AKT1	MAGI1	HLF	PNOC	ZNF24	METTL3	EIF4E	KDM5A	ACTRT3	ZFX	SSPO
CADPS	ATP1A2	CDS1	OXT	MRPS26	AC092835.2	ZC3H11B	SCML1	TRPV3	C1R	LYRM2	RBM15	WDR55	VEGFA
SMYD2	POC5	ACY1	USP18	DPYSL3	ATG9B	ENSG00000273079	TSN	RANBP2	FA2H	SPRY4	OTOF	RSBN1	C5ORF46
MIR922	DGCR8	YWHAB	RNF139	ZNF430	GTF2E2	COX7C	GLIPR2	PCBP1	NR2F1	ZNF790	ZNF766	EIF2S3	RORA
ATP9B	GLIS1	EIF5B	SOCS7	CYCS	PAX8	CACNG5	DUSP16	R3HDM2	PIP5K1B	CREB5	EFR3A	TSG101	LCN12
ZNF43	FBXO44	DLD	ZNF169	ALDOA	NTAN1	SYNPO	ZNF493	ICMT	SPTB	TNFAIP2	LCORL	UBXN1	LURAP1
IFNGR2	WTAP	ADAMTS1	CRK	ZBTB25	PEX19	DET1	CINP	PARP9	GABPA	HECTD3	SLC37A1	RSF1	COA6
TADA2B	ZNF593	SLC25A13	HNRNPA1	TCF12	PJA1	YWHAG	RAI1	TMEM200C	MRPL18	C17ORF80	VPS37B	YIPF5	MCFD2
ANGEL1	PCDHB12	FAM162A	PPP2R1B	STK4	MMP25	AOC3	CRAT	EHHADH	LRRC4	ELOVL1	HAUS5	ZNF688	AKIP1
USP44	IPMK	PGRMC1	ZNF239	LAMA4	ZNF517	MFNG	BIRC2	GLUL	GRK4	HERC6	S100A9	ZNF69	CNGB1
TCEB1	WIZ	SYN2	PRPSAP2	HMHA1	SFRP2	TRIO	RASGRP1	RDH12	PCDHGB6	AIF1L	PTRH2	ECSCR	UBXN6
CPSF4	JUNB	PCDH8	GJB2	E2F3	PRMT2	SPINT1	HSPA7	GABRE	TRMT10C	ZNF335	PIGP	GRIPAP1	SLC12A9
U2AF2	PHPT1	PACRG	ZNF426	RBPMS	PSMD3	CDKN1B	HM13	ADHFE1	AP4M1	NR1H4	ETV5	APC2	GIPC2
UCKL1	RAB3GAP1	FILIP1	SIN3B	ZNF571	RIPK2	HEG1	TTC9C	GNE	PAQR9	PDHB	DIAPH2	VAMP1	PDE8A
REC8	PMM2	KLHL1	TRAPPC8	USP10	COIL	CLOCK	BMP8B	MAN2C1	FAXDC2	LOXHD1	DNAJC5	GCLM	SNUPN
MIER3	FPGT	CABP1	USP34	EVI2A	ALG10	MRVI1	IMPA2	TAF1C	TMEM63B	CD33	ZNF568	MLST8	PTK2
CNPPD1	EIF2B4	UBE2V1	KLF7	MID2	BCCIP	COLEC11	FN1	HBS1L	DUT	DOCK9	ARIH2	NTRK2	IGHG4
MTCH2	KCNN4	AMT	TUSC2	ADARB1	OS9	FAM134C	MPC2	GPSM3	TMEM97	VSIG8	EIF2S3	BTD	TSTA3
SYT6	DST	CELF4	DCP1A	GALNT14	RPP38	TIMM22	NAT9	PCDH12	GPNMB	SLC9B1	WDR55	ABHD12	ERP29
SERPINI2	IFITM3	XRCC1	PEX26	TMCO1	MED24	SESTD1	SYNE2	GIMAP8	CDH10	SH3TC1	RSBN1	DCAF8	CHST13
ENTPD6	GALNT2	SCLT1	TMOD2	IFNA21	RBM19	TIMP4	MT-TH	RP11-105N13.4	GALNT16	GNB5	ZFX	STAMBPL1	UBL5
ATP5F1	MNDA	F8A1	PDP2	RGS2	TRAF1	PSPC1	MYNN	HTR1B	PPP2R2B	ANK1	TSG101	FNBP4	VPS16
PGF	EIF2D	CACNA1D	ST3GAL6	ATP2C1	CCDC132	SETD8	SEMA3C	EEF1D	SMOX	LSM3	RSF1	CBX5	GPX1
TSPAN9	ATXN1L	BIRC6	OPHN1	RTN4R	CBX7	RAD17	RPL28	STX1A	RAD21	MIR3614	UBXN1	ITSN1	MT-ND1
NUDC	CCDC125	METTL21A	REV1	GRHPR	AZIN1	ALKBH6	RXRG	ESAM	ACP6	GOLGA5	ECSCR	STEAP1B	TENM3
UCP2	STAT5A	PARP14	ADIRF	RAE1	PEX6	IVNS1ABP	PDE6D	JMY	CSF1	SRSF3	YIPF5	TMEM161B	CNOT1
BCHE	ST6GALNAC6	BCLAF1	MLKL	ZNF382	PRKRA	TADA2A	ITGA10	CSF1R	RWDD1	PCK2	GRIPAP1	RSPO4	RNF20
CALY	PI4KA	METTL3	S100A11	THNSL2	RNF182	LRP2	ADAM17	PDGFA	KCNAB3	UEVLD	APC2	GSPT2	ALAS1
FCGR2A	GABPB1	GPR89B	TSPAN5	RAB5A	TRIM24	RAB8A	AR	UPK3B	POR	LILRB1	VAMP1	RPL13	IFNAR2
CMTM3	WIBG	RANBP2	PACSIN1	ADRA1A	TONSL	CROCC	HAUS2	GBX2	XXYLT1	MOXD1	GCLM	TIPIN	PSMC2
DPYSL2	MYT1	PCBP1	KCNMA1	RNF38	LAMB2	EXOC1	FEZ1	CCDC115	ZNF609	PKIG	BTD	LMO3	ZNF155
NAGA	MYCN	R3HDM2	ZDHHC3	ELMOD1	NAA30	AFG3L2	CCDC113	ZMYND19	EDN3	HAAO	NTRK2	COX7B	ARHGAP28
GFM1	RHCE	ICMT	TP53BP1	THBS1	PPIB	LETM2	C2CD4B	UBE2H	PCSK5	NAPA	ARPP19	GMEB1	CPA5
ZNF77	ANAPC2	PARP9	UBE2E1	DDX3X	GOLGB1	SLC25A24	RPS6KA3	DGKH	MED23	GFRA3	MLST8	GPR56	CTC1
SLC37A3	LAS1L	TMEM200C	IFT81	TMEM68	GINS4	HPSE	2024-03-02	EXOSC3	STRIP1	UBXN4	ABHD12	SRM	RIOK2
SEC16A	NSFL1C	TMPRSS6	PDE3B	CCDC85B	MAPK1IP1L	RUVBL2	TMEM35	COPB2	STRN4	TBC1D9	DCAF8	RORB	DPH3
MAPRE1	NEURL4	EHHADH	GALK2	STAT4	CNST	C12ORF52	SPIRE1	KIF11	TJAP1	ZNHIT1	FNBP4	INO80	IP6K3
RALGDS	IGFBP5	VIP	GAR1	STK16	MSRB1	PHF21B	LYAR	RBM17	FAT1	CCDC50	CBX5	PHF6	LACTB2
CCL4	ECI1	GLUL	ZNF781	CYB5A	MPV17L2	ASB13	SCML2	POLH	ATP6V1G1	MAF1	STEAP1B	GNB2L1	SLC9A3R1
SIDT2	RAB4B	RDH12	ACADS	SERTAD1	ATF6B	CYR61	CAV1	SLC6A11	GPSM1	PATL2	TMEM161B	GOPC	USP20
ATP11A	RAB27A	VSTM2B	DENND6A	ZNF512	CAV2	DENND2D	WWTR1	ASNS	VANGL1	ATAD1	GSPT2	VPS29	TBC1D24
VPS33A	FAM184A	PER2	STXBP1	GBP1	SCAP	PRDM11	C12ORF4	ADAM19	ARL13B	TYMP	RSPO4	TRIM6	ZNF417
DHRS11	FOXJ1	GABRE	BFAR	ZIC3	CBWD1	HTR6	COPA	TRMT1	INTS12	COPE	SLC6A9	GDPD2	RAB34
HAVCR2	OLA1	GNE	RPS26	YBX3	MPI	PDE1B	MPO	CHD1	SNTA1	TBC1D14	RPL13	SRRM2	PPFIBP1
WAPAL	NDUFC1	ADHFE1	LYRM1	YAP1	ADCYAP1	TAGLN2	RPL21	CYTH3	PRX	IPO7	TIPIN	EPHX4	NRAP
TPBG	CLASP1	MAN2C1	SHANK1	RELB	MORF4L2	MAMLD1	SERINC3	NOM1	GLTSCR2	GRN	COX7B	ARHGAP36	ARHGAP1
HDAC7	METTL16	TAF1C	RGS16	LIG1	TEX261	IRF2BP1	LMTK3	ZC3H7A	S1PR5	WDFY3	PCDH11X	SIGLEC8	HECTD3
PITPNC1	CTSK	HBS1L	ATXN10	UBL3	COL27A1	PLD5	ALG12	PPCS	SMARCC1	GNG12	GMEB1	ARAP1	DHX58
ZNF567	KCNH2	GPSM3	KLK7	TNFRSF1B	NBAS	PPP5D1	TMEM100	TTLL3	WNT5A	BACH2	GPR56	TRAPPC12	GALNT3
CASC3	ZNF317	PCDH12	BCL2L11	MVB12B	GSKIP	DPY19L3	PLIN1	MED13	CDKN2B	DIABLO	SRM	UGP2	ZNF500
DAXX	VPS13D	CENPK	TCEB3	NDRG3	ATP2B2	RPS27	EIF3B	LRRC4C	ST6GALNAC5	GNGT2	RORB	TSKU	EI24
FH	MIS12	GIMAP8	YIF1B	SEC23IP	SOX8	NTHL1	HBZ	ARRDC1	LAYN	DEGS1	INO80	DNASE2	ASTE1
SLC7A1	MAPKAPK2	RP11-105N13.4	ARC	HNRNPA1L2	MAP2K3	SLU7	MRPS28	ZNF470	ZFYVE20	TYW1B	PHF6	HDAC2	FAF2
CNN2	KDELR3	HTR1B	VPS54	ARFGAP2	HPSE2	FMR1	HIST1H2AE	SFTPC	SUGP1	SAMHD1	GNB2L1	WDR61	DEPDC1B
DNAJB5	C19ORF40	MT-TM	GNAI1	B4GALT6	WIPI2	IK	C11ORF87	TTC23L	APEX1	ZNF597	GOPC	TNFRSF10D	C2ORF40
ARHGAP19	SUPV3L1	EEF1D	PVRL1	VAMP7	RINT1	ESRP1	SF3B5	ATXN1	SIPA1	ZNF90	TRIM6	ZBED3	EIF2B5
KLK14	MAP3K12	STX1A	EDIL3	AKAP9	CACYBP	HLA-DOB	CYP11A1	CCSAP	CHFR	TRMT6	VPS29	LRP5L	ANAPC16
CNBP	HAS1	ZNF696	KIT	EMC8	NPAT	FAM107A	SHARPIN	NDUFS2	TMEM8B	RUNDC1	EPHX4	MAP7D3	MIR4800
HIPK1	COX14	ESAM	CLCN5	DHFR	COX18	MASP2	RC3H2	FAM103A1	TACSTD2	AKT3	GDPD2	SLC43A1	MTHFD1L
TSC22D4	HFM1	JMY	ZHX3	PLAT	CEBPB	RPS10	RGP1	ENY2	EMILIN1	ALDH9A1	SRRM2	GNG7	TRIM22
GRIP2	CKLF	CSF1R	ATXN2L	HIST1H2BC	SULT4A1	KIAA1549L	ZFP90	KLHL36	RAB41	EBP	SIGLEC8	ZBTB21	PLIN4
FOXO6	MMADHC	PDGFA	ZBTB6	NAPG	MAP2K4	IFT46	PCDHB6	AACS	FAM76B	FUCA2	ARAP1	GNB4	MIB2
TACC1	MYLPF	UPK3B	MAPK9	RSPO3	PLBD1	EDEM2	GTF2IRD2B	UQCR11	FOXQ1	OARD1	TRAPPC12	DPY30	ZNF330
ANKRD37	SYT15	GBX2	FMNL2	RBM41	HYLS1	SCIMP	ZDHHC4	RABL5	FOS	AKAP1	TSKU	MRPS6	KCNJ16
SLC1A3	SLC25A26	CCDC115	NUDCD3	UNC13A	RAB11FIP4	SFPQ	KATNB1	SVIP	SNIP1	MTUS1	DNASE2	EFNB3	MAP2K6
TEKT2	PAH	ZMYND19	GRSF1	VPS11	MED31	GSTZ1	SAP30	VAMP8	PIFO	TRAIP	SOX4	SPHK2	MTFR1L
SLC25A35	SKIV2L	UBE2H	ANGPT1	AVL9	S100A13	STAT6	CST7	SRPK1	PER1	SRCAP	ROBO3	PPP6C	ZNF22
RBM25	BRI3BP	DGKH	GLRB	SAMD8	TOMM70A	ACLY	PLXND1	RAPGEF2	RPSA	SMG5	HDAC2	MCUR1	KCTD18
TMEM126A	KIAA0195	EXOSC3	BEGAIN	CEP97	AURKA	PRKAR1B	YWHAZ	TMPRSS5	TRIM2	THYN1	WDR61	AHCY	ZNF296
SDHD	ABCF2	COPB2	ALPL	RRAD	TMEM110	TRIM47	ANKS1A	FAM98A	AHR	ATP8B3	TNFRSF10D	IFT57	MNAT1
GAS2L1	MKLN1	KIF11	CLDN11	CRYZL1	GLE1	VLDLR	ME3	ARL6	FANCI	RIC8B	ZBED3	EPC2	DCSTAMP
NXT1	CACNB1	RBM17	MOB1A	SNCG	CLP1	CTPS1	ZC3HAV1	ATG7	DSE	TMEM45B	PCDH20	ZNF197	RLF
LDB1	TBPL1	POLH	BCAR1	ATG3	COTL1	PCDHGA5	CHCHD2	STX8	BLCAP	MT1A	GNG7	ZNF75A	PTGDS
EEF1A2	NAA50	SLC6A11	MPP4	KLHL20	SHMT1	TNFRSF12A	MPHOSPH10	KPNB1	SUMO1	UBQLN2	ZBTB21	AHI1	CCR6
CPT2	ZNF281	TPSG1	SLC27A5	MPC1	ZNF334	FAM129B	ZNF419	FOXG1	C1ORF43	ECE1	GNB4	PSMB4	GGCT
NDUFA1	ETS1	ASNS	C11ORF54	PATZ1	NEDD4L	G6PC3	HHIP	PIP4K2C	MPP7	ZNF691	DPY30	NHP2L1	YWHAH
TGFB2	MRPL39	ADAM19	MAP3K3	SOX5	ALKBH7	COX19	NLGN1	IL6ST	PMVK	STX6	MRPS6	RAPSN	KDELR1
HECTD2	CRABP1	TRMT1	TSPAN7	DOCK7	MAP2K7	REEP2	PARD3	HARS2	DLAT	S100A2	DCAF16	PAPOLA	SECISBP2L
M1AP	CLIC5	CHD1	NDUFAF2	MEF2C	PHLDB1	HTR1E	SCIN	ADRA2B	SNCB	LIMK2	SPHK2	SNX29	GOLPH3L
NUDT1	VEZT	CYTH3	ISCU	KCNA5	TAF2	LACTB	TMEM186	MEMO1	FUNDC1	PES1	PPP6C	MECOM	CDYL2
SH3GL2	FOSB	NOM1	ALG1L	MRPL9	MSL1	PRRT2	ZFP69	PDZD4	NEFH	CDH5	MCUR1	TCTN1	NPDC1
2024-03-08	RHOQ	ZC3H7A	PLGRKT	EOGT	RAB10	UBA52	MRPL11	RANBP1	ADRBK2	CLPP	AHCY	TEK	GLRX
PHKA1	AURKC	PPCS	GNAI3	ABCD1	NAIF1	PMEPA1	PFDN5	AVEN	KATNAL2	MRFAP1	IFT57	FKTN	SMAD2
PCYT2	CC2D2A	LRRC4C	USH1C	MYO7A	HMOX2	DDX25	RAC3	GRIN3A	NODAL	FBXL7	EPC2	CD248	SPC24
PCDHB14	ZNF124	TTLL3	GFM2	AKR1B1	C2ORF42	ADK	SERHL2	CLEC11A	PCYOX1	RASL12	ZNF197	SMYD3	HDC
EIF1	SNX19	MED13	MAP1S	RPL13A	NBN	ZNF816	REPS2	FAM156B	C15ORF27	GGA3	ZNF75A	TOMM7	STAG2
MT-CO2	FNDC5	PQLC3	AP4S1	ZNF404	RRP36	GUK1	ACTR1B	WWOX	KCNH6	AKT1S1	AHI1	SFXN5	LMLN
ZNF843	CPNE1	ZNF470	LLGL1	MRPS35	RAPGEF4	CHRNA1	SLC5A6	BLNK	DACT3	TRMT5	PSMB4	ATL3	GAS1
CRIPAK	F8	ARRDC1	CDC40	MAGT1	ITGA8	GLI2	ZNF22	DYNLT1	PTPN11	ACTR1A	NHP2L1	HBEGF	CLDND1
ABHD1	RSPH1	SFTPC	PIGU	CACTIN	WWP1	MEN1	SLITRK3	PKDCC	POMT1	ACBD5	PAPOLA	NEFM	RASD1
ZNF182	AKR7L	TTC23L	ITPR3	ENTPD7	C3ORF33	DSP	OCIAD1	TSHZ2	UPF1	ATG4B	SNX29	WISP2	CALB2
RABGEF1	NAMPT	ATXN1	DYNC1I2	MSMO1	TESC	SETMAR	CAPRIN1	GAS1	LILRA1	NF1	HLA-H	SLC17A7	DDAH1
SNURF	FBXO2	CCSAP	OSTC	CXCL12	RICTOR	RAB3D	CHSY3	SPTY2D1	DCTD	PDE1A	MECOM	ZSWIM6	POLR2K
PPM1L	VPREB3	NDUFS2	NOL8	HINT3	CSNK1G3	SULF1	ANKRD54	DDX27	DDC	ERLEC1	TCTN1	SNAP91	ITM2A
RECQL5	PSEN2	FAM103A1	PPFIA2	NDUFAF5	TMEM107	ROPN1B	ITPR2	FAM20A	TNC	DNAJC2	TEK	KIF3C	AKAP8
PLEKHF1	ZDHHC19	ENY2	PDCD7	ZBTB11	ISG15	SH3GL3	PIGW	BCL2L15	ISLR	AHCYL2	FKTN	DHRS13	GRHL3
VPS26B	IMMP1L	KLHL36	TUBGCP5	CYP1B1	RCAN2	ANXA7	TTLL6	LSR	LCOR	INF2	CD248	CCR5	RNF126
MRPL42	C10ORF88	AACS	PURB	TMEM106A	PNPLA6	ZCCHC9	NCF1	STX7	FZD1	DNAH2	SMYD3	CCT5	DVL2
RAB17	MOSPD1	UQCR11	RTTN	ZNF266	OTOA	SULT1C4	FAM71F2	PSMD8	ANKRD53	PCDH18	TOMM7	ITGB1	SC5D
CKB	NT5C3A	ZHX1	GJD2	PPP3CB	PROK1	ZFP1	STK25	EFCAB7	ISG20	MGA	SFXN5	SF3A1	GGNBP2
ANKRD32	PCDHAC2	RABL5	PUS3	GRM5	TXK	MESP1	TLN2	KLF16	PIK3R4	DNAJC17	C2CD2L	DDX23	OPLAH
PRMT6	CLPSL1	SVIP	HADHA	TNKS2	ZNF350	CAB39	NUFIP2	PSMC6	RHBDL3	GSTK1	ATL3	ZNF641	SNRPA1
RELA	CPM	VAMP8	PIGQ	PLEKHM1	GATAD1	ST8SIA6	COQ7	TGFBI	ENSG00000272305	ST5	HBEGF	ZNF546	SASH3
SAT1	CDK20	SRPK1	NPEPPS	CHMP4B	PPM1G	NFXL1	HSPD1	FADS2	SLC2A12	SIGLEC7	WISP2	MEGF10	TSC22D2
SMOC2	FBXW2	RAPGEF2	EXOSC8	PSMB7	RPUSD3	CASZ1	NCEH1	PACSIN3	EIF5	CEBPD	ZSWIM6	FBXO25	NXN
AIG1	SLC35A4	TMPRSS5	ERCC2	PSMB3	TECPR1	RAB43	IDH2	TMEM168	ZNF488	KALRN	SLC17A7	ZSCAN30	TNFAIP2
NRM	TDRD10	FAM98A	GID8	MTAP	KIF21A	GRWD1	YTHDF2	CDC37L1	ABLIM2	IRF7	NEFM	FNDC3B	SCUBE2
FCF1	PEMT	ARL6	ALCAM	TFE3	NEK2	NLGN4X	C1GALT1C1	PPP1R10	CTRL	CD83	SNAP91	NEB	KCNS2
SPTSSB	KIF19	ATG7	VASP	SEMA3B	LRIG3	PIP5K1C	RIC3	TUBGCP3	IQSEC1	STARD13	KIF3C	ZC3H10	ASF1A
PNPLA4	STXBP3	STX8	PDK3	ZBTB45	PCNXL2	AMER3	IRX3	PREPL	LIMCH1	ACO2	DHRS13	LILRA4	SNRPF
ZNF552	COPS2	KPNB1	CLVS1	TXLNG	RP11-2E17.1	GSS	ARHGAP44	RELN	NKAPL	SCTR	CCT5	ATG9B	NMRAL1
MID1	MGAT1	FOXG1	AP5M1	PJA2	SCARB1	STON2	AGT	APIP	ACTRT3	ZNF701	ITGB1	PHTF1	ZNF649
COQ6	GBP4	PIP4K2C	DPF1	BMP3	MCM6	NCAM1	ELP5	SPN	TRA2A	TIGD2	SF3A1	GTF2E2	SMU1
AGAP3	SIAH1	IL6ST	TEAD3	FCGR3A	RQCD1	PSMD5	SYT3	WNT2B	RBM15	DNLZ	DDX23	NTAN1	GMEB1
DAGLB	CKS2	HARS2	CDV3	TMEM64	BHLHA15	CASP1	PLA2G5	TAP2	ZNF766	WNT9A	ZNF641	PEX19	GMEB2
THOC3	RAPGEFL1	ADRA2B	COL9A3	HEPH	INPP5E	TMEM119	CCNB1IP1	CACNB3	OTOF	2024-03-06	FBXO25	PJA1	TDP1
HGSNAT	ATP1B2	MEMO1	FAM13A	LYPD1	CREM	KAT6A	ZNF225	COL23A1	EFR3A	VWA8	MEGF10	MMP25	KCNB1
LMF2	CDC5L	PDZD4	FBL	C1QC	LYRM7	POLR3G	NCF4	METTL14	SLC37A1	CLTA	PCDH1	SFRP2	BAHCC1
PEAK1	FAM126A	RANBP1	POLR2H	DEF6	ZNF783	GDF11	HILPDA	NUP205	VPS37B	TSFM	ZSCAN30	PRMT2	CPAMD8
SEMA6D	LSM7	CACNA1F	ACVR2A	SESN1	RTN4IP1	RBBP4	ORMDL1	ALKBH4	RAD9B	WNK1	FNDC3B	PSMD3	CATSPER2
ZNF589	SPAG4	AVEN	ADAMTSL4	INPP4A	ANP32A	NRG1	ABL2	SERPINE2	S100A9	MLLT4	NEB	RIPK2	PYCRL
PLA1A	STX10	CLEC11A	PELI1	P2RY12	CBY1	PRKRIP1	YWHAH	WDR70	PIGP	HECA	ZC3H10	COIL	USP51
NRF1	MIR761	FAM156B	SEH1L	ZNRF3	HTRA1	TLE2	NEK10	INPP4B	PTRH2	PPP2R5C	HLF	FEZF1	BMP4
KIF1B	TACO1	WWOX	AP2M1	CNOT1	ANKZF1	PHF11	MYEF2	CEP290	ETV5	DHX8	SLC16A13	ERCC8	PAX7
ZNF555	SETD1B	BLNK	SLC25A14	UBE2S	NUP160	H1FNT	ITPKC	VSTM4	DIAPH2	ORC4	LILRA4	ALG10	RAP1A
ACTR2	BPGM	TACC3	FKBP1A	ANKLE2	TNFSF10	ANXA11	AKAP6	YEATS4	DNAJC5	WISP1	PHTF1	BCCIP	SYT4
SHISA3	MAPK4	DYNLT1	STX3	PEX12	CECR1	UCP3	IER2	ANKS6	ZNF568	GUCY1A2	GTF2E2	OS9	PDGFC
CLPX	SMPD2	PKDCC	MTDH	RALGPS2	RASGEF1C	PCDHB3	AIFM3	IFT88	TSPAN3	TCEAL4	PAX8	RPP38	PPP2R2B
NDUFV1	TIPARP	GAS1	STT3B	KCTD8	EPN3	CHD4	FAM156A	TMOD3	RSBN1	PRKACA	NTAN1	MED24	GAL3ST4
IVD	CDA	SPTY2D1	BCKDHB	STK38L	DNMT3B	RPL31	TIMM17B	MGMT	EIF2S3	IMP4	PEX19	RBM19	CTGF
SERPINB1	MPPED2	DDX27	BLM	YTHDF1	ARFIP1	KLF5	GLTPD2	PLSCR4	ARIH2	BVES	MMP25	TRAF1	KLHL29
RANBP9	NUPR1	FAM20A	NOB1	RCOR3	TMED1	ZNF619	KANSL2	MT2A	ZFX	PARP16	PRMT2	CCDC132	IDI1
ATP2B3	SHC4	LSR	MAN1A2	NUCB1	KLKB1	EPHB6	OCLN	GTF2H3	TSG101	OASL	SFRP2	TUBA1B	FNDC9
SPRTN	SDSL	DCC	RASL11B	DUSP10	CYP17A1	CARS	XRCC5	ZFPL1	RSF1	NIP7	PSMD3	CBX7	GAL3ST3
EBNA1BP2	EAPP	STX7	ARL14EP	CERS2	RBFOX3	MAP6D1	LGALS8	SHROOM3	UBXN1	TMC8	RIPK2	AZIN1	TLK1
FANCM	TMEM9B	PSMD8	SBF2	RPL36AL	ZFP36L2	SLC26A4	GK5	FYB	WDR55	SOD1	COIL	UNC119	SH3D21
DHRS7B	MSANTD3	EFCAB7	ETV1	VEGFC	GPAM	YTHDF3	ITGAM	ST3GAL5	YIPF5	SMARCA5	FEZF1	PEX6	ANKMY2
PTGS2	HACE1	KLF16	DLL3	OTUD3	ALDH1A3	CYP4X1	HMGXB3	NHP2	ECSCR	SCAF4	ERCC8	PRKRA	ZNF621
SLC33A1	EMB	FMO3	FGD4	CHIC1	TRIM26	MCCC1	SLC1A1	GNG10	ZNF69	IQUB	ALG10	TBC1D2B	WNT5A
PPP2R5D	TLE1	PSMC6	HSPE1	NR1H2	NDUFS6	PMPCA	TMEM5	SHANK2	GRIPAP1	HCN4	BCCIP	RNF182	GORASP1
BTBD2	TUBG1	TGFBI	NIPBL	PRKAB1	TRIP11	ACAT2	MX2	SIKE1	APC2	FGD6	OS9	TRIM24	CYB561D1
ADCY7	TERF1	FADS2	PRPS2	PPP2R1A	ACTR8	RBBP5	MRPL2	SLC25A25	VAMP1	ZNF407	RPP38	LAMB2	TP53I13
REST	BICC1	MXRA7	SOX21	TGFBR3	ACOX2	ROPN1L	ELOVL6	CTDSPL	GCLM	NDUFS5	MED24	TONSL	ABCG8
UBA5	PWP2	PPP1R10	INTS4	ZNF155	PINLYP	NMNAT2	ZNF286B	DOCK10	BTD	TLR4	RBM19	NAA30	PPP1R16B
PUM2	RIPPLY2	CDC37L1	BBS2	EIF2A	DRP2	KCNG1	ZMPSTE24	UBE3B	NTRK2	LIMD1	CCDC132	OXSM	MSH4
MTMR1	DNA2	TMEM168	ARF3	GJA4	ARHGAP4	LAPTM4B	TAB2	TMEM125	ARPP19	JAK1	TUBA1B	PPIB	PI4KB
FNDC4	CALB2	PACSIN3	PITPNB	S1PR3	TAB1	CCR1	EIF4G3	TALDO1	MLST8	APOBEC3C	CBX7	GOLGB1	ZBTB48
ROCK1	CCL5	TUBGCP3	DCP2	NXT2	PRR13	UBC	TM4SF18	SLC31A2	ABHD12	SAT2	AZIN1	MAPK1IP1L	TDGF1
ROR2	PQLC1	RELN	ZNF165	MYOZ1	AKR1A1	FGR	SLMO2	MITF	DCAF8	RPS3	UNC119	CNST	TGFBR2
HIST1H2BG	ADCYAP1R1	GEMIN4	EPCAM	KHDRBS3	MPDU1	C2ORF40	TXNDC12	MAP3K6	STAMBPL1	LDB2	PEX6	MSRB1	MRGBP
HTR3A	ZNF154	APIP	MPZ	ZNF33B	GAL3ST2	EVC	ZNF175	ZC3H6	FNBP4	ZXDA	PRKRA	MPV17L2	DIP2A
FIBIN	UBE3C	AMACR	FAM174B	EBF4	PCDHGA2	ZNF502	PRC1	TMEM182	ITSN1	WRAP53	TBC1D2B	UCK1	FLT3LG
CDT1	LIX1	WNT2B	GCLC	OSBP	UBE2W	ZNF551	SLC26A9	CPQ	STEAP1B	SPRY1	TRIM24	ATF6B	CORO2A
PRPSAP1	ICK	ZNF775	UBE2J2	SCN8A	MYRF	NDE1	SYPL1	TRIM9	TMEM161B	NCS1	LAMB2	CAV2	AP1M1
CCS	KCNE3	TAP2	SEPP1	PRKAA1	CDC27	FLRT3	DTD1	ATHL1	RSPO4	FAM26F	NAA30	SCAP	PKM
SHBG	COX7A2	CACNB3	RPS3A	RRM2B	INHBB	ZNF25	TAPBPL	ENSG00000272047	RPL13	BAD	PPIB	MORF4L2	SLC26A6
OTUD5	FLT3LG	COL23A1	SUCLG1	SEC61A1	MT-TD	SLC9B2	NDUFA4	RAD51C	TIPIN	SUN2	OXSM	ADCYAP1	GPR83
CYSTM1	CORT	ALKBH4	HEYL	WDPCP	SLC12A4	RFX2	PREX2	H3F3C	LMO3	PCBD1	GOLGB1	MPI	SHISA5
H2AFY	FEM1B	METTL14	C16ORF89	ESCO1	TMEM106B	RRAGC	GAD2	CAD	COX7B	STAP2	GINS4	COL27A1	ZNF550
RNGTT	AADAT	NUP205	ARPC1B	NDUFB10	ATP1A3	GNPTG	TP73	VCL	PCDH11X	LILRB5	MAPK1IP1L	TEX261	STAT5B
CHI3L1	GABARAPL1	SERPINE2	LSM14A	HSD17B1	RIT1	ZC3HC1	RAD52	HDHD3	GMEB1	ZNF792	CNST	NBAS	DCTN3
GADD45A	THAP7	INPP4B	RUSC1	DTD2	CDC14B	HLA-DMA	AMY2A	CNPY4	GPR56	ZNRF2	MSRB1	GSKIP	SEC14L6
ATPAF1	SLC25A41	CEP290	GALNT9	DCLRE1B	ZNF483	SLC39A8	ERCC1	UGCG	RORB	RDH11	MPV17L2	ATP2B2	PLTP
XK	TTC30A	TMEM26	CSTB	SLC22A4	MICAL1	AMIGO1	PRRC1	ATF6	INO80	SPG7	UCK1	MAP2K3	MGST1
RNF111	SPATA20	VSTM4	TSR3	KATNAL1	ZNF711	NUDT21	TMEM70	ZFP14	PHF6	TARS2	ATF6B	FCGR2B	PSMA7
C10ORF54	TAF10	YEATS4	ZNF583	EIF4G2	NFATC4	AQP6	CLEC2B	NUP54	GNB2L1	TIMM8B	CAV2	NBEA	SRSF11
POLR1C	P4HA1	ANKS6	KCNIP4	APC	SEMA5A	BCL10	BLVRB	TTC5	GOPC	GTF3C3	SCAP	HPSE2	FGD2
SLC17A8	DHTKD1	IFT88	THRA	SEC14L6	TRIM21	RGS19	NPNT	CHRM4	VPS29	NCOA5	MORF4L2	DRC1	CHSY3
COPS3	CYTH2	TMOD3	PVRL3	ZNF347	ADCY1	FMNL3	SMARCE1	FAR2	UGP2	CITED2	MPI	WIPI2	SF3B1
CCND1	SCARF1	MGMT	UPRT	ZNF667	NPY2R	RABAC1	EIF3CL	CLN6	GDPD2	ZDHHC18	GPRASP1	RINT1	ZNF131
ACTR5	GPR88	PLSCR4	SNRPD3	QPCT	TSNAX	CTIF	CLDN5	TRIP4	SRRM2	HARBI1	TEX261	CACYBP	EFNB1
RANBP3	HSF1	MT2A	PTPN23	COX11	USP20	ST6GALNAC1	LMOD1	ZNF654	TRIM6	NEK1	COL27A1	NPAT	DHFR
NR6A1	IL27RA	GTF2H3	CEP170	TNS3	H3F3B	BRE	ARPC5	SGCD	ARHGAP36	DDN	NBAS	COX18	PCSK1
TMF1	A1BG	ZFPL1	DZIP3	OTUD1	COL15A1	LCMT2	CSK	NUP133	SIGLEC8	ENPP2	GSKIP	ARHGEF33	CASP4
KCNS3	HRH2	FEV	CDC20	PSAT1	PARVA	FNIP2	NHLRC1	NR1I2	ARAP1	PSMA1	ATP2B2	CEBPB	FKBP1A
PTH1R	ZNF471	SHROOM3	UBE2O	SCAMP2	JMJD8	GPRC5C	SNX16	CRKL	TRAPPC12	ACE	SOX8	SULT4A1	MYOM1
ARMC7	RGL2	CDKN2A	DDX39B	HSD17B10	ZNF277	THUMPD1	ZBTB4	PKP3	TSKU	STYX	MAP2K3	MAP2K4	ZNF713
PAIP2	NLRC4	FYB	ZNF830	GLCCI1	TFAP4	GSTA4	TATDN3	NHS	DNASE2	PAIP2B	FCGR2B	PLBD1	RHEBL1
PDPK1	PSMD9	GNG10	DHX29	FITM2	ME2	RNF26	GOLGA6L9	PIF1	SOX4	ISCA1	NBEA	HYLS1	SUMF2
HSPA1B	MINOS1	NHP2	EDNRA	FARS2	CAB39L	HAUS1	ZNF669	SEC24C	ROBO3	KIAA0556	HPSE2	MED31	H2AFV
DHX33	SIRT4	SHANK2	DNPEP	TIMELESS	TBX18	BTBD8	MYC	DSC2	HDAC2	GORASP2	DRC1	S100A13	USP14
LPCAT2	B3GALT6	SIKE1	CNKSR3	LMCD1	MBD6	ADRA1D	KIAA0922	GPR84	TNFRSF10D	CHMP2B	WIPI2	TOMM70A	ZC4H2
SMIM20	MDC1	GHRL	POLR2I	HERC4	XRCC6	PIP4K2A	COL14A1	NPPB	WDR61	AKT1	RINT1	CALN1	SLC16A7
SCAMP5	CMTM7	ST3GAL5	GCNT1	GADD45B	INVS	SEC14L2	USP6NL	ARHGAP17	ZBED3	OXT	CACYBP	AURKA	KAT5
BPNT1	DHRS4L2	OTUD6B	MCHR1	RBP1	PDCD6	USP32	JAKMIP3	AZI2	PCDH20	USP18	NPAT	GLE1	DYRK3
FAM136A	DUSP28	SLC25A25	SGMS2	ALG2	CPLX2	PECR	METTL24	TDRKH	MAP7D3	RNF139	ARHGEF33	CLP1	KIF15
LYPD8	HMG20A	CTDSPL	HCCS	VAPA	PCDHA5	FUBP1	PGK1	SHMT2	GNG7	SOCS7	CEBPB	SREK1IP1	ABCA8
ATN1	RARRES2	DOCK10	NBPF15	KPNA2	GIMAP7	NKX6-3	PDCL	RBBP9	ZBTB21	HMBS	MAP2K4	SHMT1	FOXG1
FJX1	ZNF808	UBE3B	STK40	NAT8L	LIN37	EPHA5	CANT1	MLF2	GNB4	ZNF169	HYLS1	NEDD4L	PRSS12
ZNF221	DOC2A	TMEM125	PLAA	PFDN1	TBC1D25	BAG4	FRMPD2	SPDYE3	DPY30	CRK	MED31	COTL1	WRN
CDK12	RAC1	TALDO1	GLTP	ARID4B	PDE5A	SH3BP2	MRPS11	PAK1IP1	MRPS6	HNRNPA1	S100A13	INHBA	PIRT
ID4	SUSD3	MITF	DLGAP1	OXER1	SCRIB	N4BP1	ALG8	SQSTM1	EFNB3	PPP2R1B	CALN1	ALKBH7	CKAP5
BBS12	GNL1	SLC31A2	R3HCC1L	SIK2	PPP4R1	ZKSCAN8	ABCA10	SLC7A6OS	SPHK2	PLA2G2A	TOMM70A	MAP2K7	CCDC90B
MRPL14	TXNDC15	MAP3K6	SLC35D2	CD37	WARS	BAHCC1	AMBRA1	MYO1B	PPP6C	CARD10	AURKA	TAF2	PAOX
APCDD1	GGPS1	ZC3H6	PHF23	TRIB2	ZBTB10	PAX7	ZNF579	ZMYM5	MCUR1	PRPSAP2	TMEM110	MSL1	TBX15
SLC25A51	SLC24A4	CPQ	RGS7BP	LPP	RFC2	LRRC1	CNTFR	RAB3IL1	MRFAP1L1	GJB2	GLE1	RAB10	SMN1
ELK1	UPF3A	TMEM182	VCAM1	SORD	RYR3	RPS4Y1	SNX33	ZNF331	AHCY	ZNF426	CLP1	NAIF1	C7ORF49
NECAB3	HS2ST1	TRIM9	STXBP5	TMSB10	MRPL35	MYOM1	EGR1	PRMT5	IFT57	SIN3B	SHMT1	HMOX2	NPTXR
NDNF	HENMT1	ATHL1	SHISA6	ZNF565	PTPRK	MYL2	BST1	AXL	EPC2	PVR	NEDD4L	C2ORF42	PPM1N
UBE2G1	MDM4	ENSG00000272047	DAG1	KLHL7	CBL	ACTN1	TRAP1	NTMT1	ZNF197	LCN1	COTL1	NBN	AAMP
GET4	SRL	TMEM52B	KPNA1	FOXRED2	RAD51B	NEFL	CNOT6L	MCFD2	ZNF75A	TRAPPC8	INHBA	RRP36	ETV3L
NKX6-1	BRD8	RAD51C	AGTR2	SNRK	PPRC1	SMTNL1	UNC5C	DGUOK	AHI1	USP34	ALKBH7	TRIM73	EPB41L4B
ZNF607	GGN	H3F3C	GLIS3	ZNF146	COPS4	ATR	B3GALT4	MEGF8	PSMB4	KLF7	MAP2K7	RAPGEF4	PPME1
AKT2	ADAMTS14	CAD	RTKN	GRAMD3	RNASE6	SLC12A8	UPF2	ZFP30	NHP2L1	TUSC2	PHLDB1	ITGA8	ZNF398
FIGF	LAMP2	VCL	NME5	NAP1L4	MTFR1	DDAH2	GPR150	HEY2	PAPOLA	DCP1A	PGAM4	WWP1	CDKN2B
SLC7A7	JAG2	HDHD3	TNFAIP3	UNC50	CCNC	STARD3NL	ZNF550	PTPRH	SNX29	PEX26	TAF2	C3ORF33	RPL23A
MDH2	HDHD1	UGCG	ZNF706	PCDH15	MRPL13	DUSP4	BRAP	ZNF486	CRTAP	TMOD2	MSL1	TESC	GHRH
NPAS2	KREMEN1	AC011242.6	PRPF31	ABCA1	RANBP10	SAR1A	ALDH5A1	ZDHHC2	MECOM	PDP2	RAB10	RICTOR	NFATC2
CD2BP2	KDELC2	ZFP14	TBP	USP30	CDC25A	NEK6	P2RY2	CUL3	TCTN1	ST3GAL6	NAIF1	ISG15	MEF2B
LYZ	NUFIP1	ATF6	PNPLA8	SLC5A11	PPP1R3G	ZNF233	CHP1	ST13	EXD3	LOXL1	HMOX2	TMEM107	SOCS4
PIKFYVE	TFDP1	DIO3	ARHGDIG	SLC4A4	KLHL42	ITGB8	TOX4	VGLL4	TEK	REV1	C2ORF42	ZNF713	SH2B3
PHF2	ZNF829	NUP54	CLIP4	SNRPF	MRPL21	PDIA4	CDC42EP2	SOCS6	FKTN	HOXB2	NBN	RCAN2	GPATCH11
FHL3	SLC25A10	TTC5	KDR	REXO4	IRF2BPL	SLC35F2	SEMA3F	HCFC1	SMYD3	TSPAN5	RRP36	CSNK1G3	MRPS22
NSMCE1	ZNF26	CHRM4	NCKAP1	FBXO3	ALX3	IP6K2	ERAP1	ACOT9	CD248	MLKL	ITGA8	PNPLA6	CTNND2
FAM20C	PIEZO1	FAR2	PAN3	TBC1D10C	ZNF628	MNT	SLC6A1	ACTG2	TOMM7	ADIRF	WWP1	ZNF350	TMEM91
DAP3	TTPA	CLN6	FSCN1	RRAGB	HAUS4	QKI	SCAF11	CCDC151	SFXN5	S100A11	C3ORF33	GATAD1	ZNF491
BBS10	KIAA1377	TRIP4	SLC25A46	MRPL52	S100B	MRPL50	VPS41	ATP13A3	C2CD2L	PACSIN1	TESC	PPM1G	PRPF18
CDH9	NCAPD3	ZNF654	SORBS2	SYNDIG1L	GNB1L	RCE1	RCSD1	AKR7A3	ATL3	KCNMA1	RICTOR	RPUSD3	SDR9C7
CERKL	FNBP1	SGCD	GCN1L1	RMDN3	ENG	DDX42	UBA3	BRAF	CBLN4	ZDHHC3	ISG15	LRIG3	UNCX
ZNF24	C16ORF45	NUP133	INTS7	SOS2	TRIM35	KLHL28	FBXO17	PCDHB15	HBEGF	UBE2E1	TMEM107	TECPR1	TAF12
SCML1	CDKN2C	CRKL	CTSD	AEBP1	ZNF445	CHST2	ALS2	ZNF836	NEFM	HHIPL1	CSNK1G3	KIF21A	CPT2
TSN	SMAD7	NHS	CECR5	CHRNA3	ZNF784	VPS36	IWS1	LAMB1	ZSWIM6	IFT81	RCAN2	SCARB1	ALDH1A1
GTF3C5	ADAMTS3	PIF1	HNRPDL	NFE2L3	NSMAF	NMU	PRDX5	FAM173A	SLC17A7	PDE3B	ZNF713	MCM6	TPSG1
DUSP16	NES	SEC24C	ZNF260	PROSC	VPS4A	ZNF518B	SCCPDH	ENSA	WISP2	GAR1	PNPLA6	RQCD1	MAP6D1
ZNF493	PEG3	DSC2	ZNF35	CSNK2A3	ARAP2	MAP3K10	KCNIP3	AKIP1	KIF3C	GALK2	RPUSD3	INPP5E	ADCY8
CINP	ZC3H18	NPPB	MAGI1	SLCO1C1	CSF3R	SERP1	PCGF1	COL1A1	DHRS13	HLA-DQA1	PPM1G	CREM	NAT8L
NELFB	ZNF354C	SHMT2	MRPS2	CUL1	ECHDC3	AGAP1	NR4A1	DCAF5	SNAP91	COL17A1	TECPR1	LYRM7	ANKRD32
CRAT	RAB9B	AZI2	MRPS26	PRDM10	CC2D1B	XKR8	BCL7C	ATF1	CCT5	ACADS	KIF21A	ZNF783	CACNA2D2
BIRC2	DCTN5	TDRKH	DPYSL3	TTC21B	TMLHE	MYO15A	NAT10	ZNF287	ITGB1	DENND6A	PCNXL2	RTN4IP1	TMCO1
RASGRP1	FAM169A	RBBP9	ZNF430	ALDH1L1	KIF3B	UBXN2B	KAT6B	CMTM2	SF3A1	STXBP1	ZNF350	NIPAL3	IDI2
HSPA7	VSIG2	MLF2	RRBP1	RNF34	ALDH4A1	ZNF32	KLHL13	VMP1	DDX23	BFAR	LRIG3	HTRA1	AATF
HM13	PKP4	SPDYE3	CYCS	SERTAD2	UNC5A	OSBPL9	CYP2D7P1	IER3	ZNF641	HMG20B	GATAD1	CBY1	PLEKHH1
TTC9C	ASRGL1	PAK1IP1	ALDOA	PFDN2	CCNL1	BZRAP1	CERCAM	PNOC	FBXO25	MRPS31	RP11-2E17.1	PLD6	MAD1L1
DPP10	GPR45	SQSTM1	ZBTB25	VAV3	DGCR14	TMEM223	UBE2Q2	ZC3H11B	ZNF546	IDH3G	SCARB1	ANKZF1	MTX1
IMPA2	PIK3R1	BCL7B	TCF12	PARVB	CHPT1	ERAL1	TYW3	ENSG00000273079	PCDH1	RPS26	MCM6	FAN1	COPRS
FN1	PYGB	SLC7A6OS	STK4	ARFGAP1	AP1G2	SPATA18	STRN3	COX7C	ZSCAN30	LYRM1	RQCD1	NUP160	ZCCHC2
ZWINT	RHOV	MYO1B	LAMA4	RALA	USP8	ASB1	SMAP1	SYNPO	FNDC3B	STX11	INPP5E	TNFSF10	TOMM70A
POMZP3	PROS1	ZMYM5	HMHA1	TAP1	NXPH2	CBLB	KDELR2	DET1	NEB	SHANK1	CREM	CECR1	GABBR1
MPC2	SDK2	RAB3IL1	RBPMS	C11ORF24	CACNG7	WFIKKN1	CIITA	YWHAG	ZC3H10	ATXN10	LYRM7	RASGEF1C	ST3GAL4
NAT9	HTATSF1	ZNF331	ZNF571	CTSF	NFATC2IP	TH	ATG12	AOC3	SLC16A13	BCL2L11	ZNF783	ARFIP1	SLX4
SYNE2	GPCPD1	PRMT5	USP10	WWC3	CUX1	MRPS15	PROX1	MFNG	HLF	TCEB3	RTN4IP1	DNMT3B	AAGAB
MYNN	WNT7B	AXL	EVI2A	GAS2	PLAUR	MGAT4B	MTMR7	TRIO	LILRA4	UNC13D	CCDC25	MBOAT7	ATP10B
SEMA3C	ADAMTS4	NTMT1	MT1F	SLC29A1	GYPE	MB21D2	PARG	SPINT1	AC092835.2	VPS54	NIPAL3	TMED1	TCAIM
RPL28	CX3CL1	MCFD2	MID2	NAPSA	MED6	FOXL2	ZNF282	CDKN1B	PHTF1	YIF1B	ANP32A	KLKB1	HCN1
RXRG	FOXK1	DGUOK	ADARB1	TMEM63A	RAPGEF6	LUZP1	DBN1	HEG1	NTAN1	ARC	HTRA1	CYP17A1	DYNLL1
PDE6D	SLC2A6	MEGF8	TMCO1	TMEM38A	NETO1	RPL10	GTPBP8	CLOCK	GTF2E2	APH1A	CBY1	RBFOX3	PRDM4
ITGA10	SETD3	ZFP30	RGS2	RFTN2	GDAP1	NHLH2	RB1	MRVI1	PAX8	GNAI1	ANKZF1	ZFP36L2	ORC5
ADAM17	FGF9	HEY2	ATP2C1	ATG4C	MGST1	WARS2	FLOT1	COLEC11	PEX19	PVRL1	FAN1	GPAM	IFITM2
AR	TPST1	PTPRH	RARS	DNAJC6	TGFA	C4ORF33	CHID1	FAM134C	MMP25	ZNF490	NUP160	ZMYM2	LACE1
HAUS2	ASB8	ZNF486	RTN4R	SIK1	DEPDC5	PPP1R42	AIFM2	TIMM22	ZNF517	KIT	TNFSF10	TRIM26	SLC1A7
FEZ1	DDX11	ZDHHC2	GRHPR	AK4	UBR1	SLC25A30	DENND6B	SESTD1	SFRP2	CXCR6	CECR1	NDUFS6	HPX
CCDC113	PTGIS	CUL3	ZNF382	RING1	DCN	CYB561A3	ANKS3	TIMP4	PRMT2	CLCN5	RASGEF1C	RGS22	CLIP3
RPS6KA3	CLU	ST13	THNSL2	SRRT	EML2	B4GALT4	PTRHD1	PSPC1	PSMD3	DHODH	ARFIP1	TRIP11	FAM26F
C2CD4B	GDPGP1	HCFC1	RAB5A	CRADD	SLC25A48	AC073346.2	HAPLN2	SETD8	RIPK2	ZHX3	DNMT3B	ACTR8	CPSF4
2024-03-02	MT-TF	SOCS6	ADRA1A	DUSP6	CACNA1S	EIF5AL1	ARPC5L	RAD17	COIL	ZBTB6	MBOAT7	ACOX2	CTHRC1
TMEM35	LOX	VGLL4	RNF38	AMFR	GDAP2	2024-09-08	RBM4B	ALKBH6	FEZF1	MAPK9	TMED1	GLT8D2	RNF187
SPIRE1	TMEM33	OR2H2	DDX3X	SENP5	ERC1	ATG10	TCEAL3	IVNS1ABP	ERCC8	GRSF1	KLKB1	P2RY6	CTDP1
LYAR	XPOT	ACOT9	THBS1	HNRNPA3	LMAN1	ORAI3	NCOR1	TADA2A	BCCIP	ANGPT1	CYP17A1	TRUB1	NUPR1
SCML2	EPB41L4A	ACTG2	SERTAD1	FUCA1	AFF2	CA9	LLPH	LRP2	OS9	BEGAIN	RBFOX3	DRP2	PLEK
COPA	CDS1	CCDC151	ZNF512	RPRD2	NUBP2	C5	FAM175A	TLR7	RPP38	ALPL	ZFP36L2	ARHGAP4	CHMP3
WWTR1	ACY1	AKR7A3	GBP1	GJC2	NKAP	MED13L	ZNF543	CROCC	MED24	CLDN11	GPAM	PRR13	DENND2C
CAV1	YWHAB	ATP13A3	ZIC3	DHCR7	HSP90AB1	KIAA1875	SLC1A7	RAB8A	TRAF1	MOB1A	ZMYM2	PISD	NKX2-8
RPL21	EIF5B	BRAF	YBX3	MATN2	AKNA	HOGA1	DDX59	EXOC1	RBM19	ADRA2C	TRIM26	AKR1A1	NEFL
COL5A2	DLD	PCDHB15	CASKIN1	ALKBH8	RRN3	OLFML2A	HMGN4	AFG3L2	CCDC132	BCAR1	NDUFS6	ANAPC15	NPRL2
ROGDI	ADAMTS1	ZNF836	MPP2	BCL2L12	MCM3AP	PALM	ZKSCAN1	RUVBL2	TUBA1B	SLC27A5	TRIP11	MPDU1	CD93
UHMK1	FAM162A	KRTAP5-2	YAP1	UBP1	INTS8	TMEM117	NRIP1	HPSE	CBX7	SCMH1	ACOX2	TXNL4A	COG3
LMTK3	SYN2	LAMB1	RELB	UFD1L	BANK1	PPP1R37	TGFBR2	C12ORF52	AZIN1	TSPAN7	TRUB1	UBE2W	CXCR6
ALG12	PGRMC1	ENSA	LIG1	YAF2	HIST2H3PS2	VDAC2	TMEM150C	SLC25A24	UNC119	NDUFAF2	DRP2	IL17RE	HLA-DOA
TMEM100	PACRG	AKIP1	UBL3	PRPF19	LRP8	CERK	JAM2	PHF21B	PRKRA	ISCU	ARHGAP4	MYRF	LZTFL1
PLIN1	PCDH8	COL1A1	TNFRSF1B	BPHL	USHBP1	PTEN	TMEM59	LETM2	TBC1D2B	FAM198A	TAB1	CDC27	PPAT
ZSCAN31	FILIP1	DCAF5	PBX2	SLA	GART	MYO1C	TOMM20	ASB13	TRIM24	PLGRKT	PRR13	PCDHGA2	TNKS1BP1
EIF3B	KLHL1	ATF1	NBEAL2	TUBB2B	CDO1	MRRF	SLC35C1	PRDM11	LAMB2	GNAI3	PISD	INHBB	UBE2F
HBZ	CABP1	ZNF287	MVB12B	PRKCZ	P2RX7	PSMD2	PPP2R5A	DENND2D	TONSL	GFM2	AKR1A1	MT-TD	LOX
ZSCAN2	UBE2V1	MT-TS1	SHQ1	MRE11A	NCOA7	STARD4	SYNGR1	CYR61	NAA30	ZKSCAN3	ANAPC15	CCDC14	PHF14
MRPS28	SPSB4	CMTM2	SEC23IP	ELAVL1	APBB1IP	CLDN4	NFATC2	PDE1B	OXSM	AP4S1	MPDU1	TMEM106B	FMO4
HIST1H2AE	AMT	TSPAN18	HNRNPA1L2	PDZD8	DAK	FBLIM1	PAK2	DVL2	PPIB	IGJ	TXNL4A	ATP1A3	FAM3A
SF3B5	CCDC66	VMP1	B4GALT6	AKR1C3	MARK1	GTF2IRD2	CYBB	TAGLN2	GOLGB1	CDC40	UBE2W	RIT1	EBF2
CYP11A1	CELF4	IER3	ABI2	GATSL3	KRT2	CD6	PSMC4	MAMLD1	GINS4	ITPR3	MYRF	SLC12A4	C10ORF76
C11ORF87	HS3ST3B1	PNOC	VAMP7	ENPP3	SPTBN4	VASH1	USP37	IRF2BP1	MAPK1IP1L	DYNC1I2	PCDHGA2	CDC14B	FAM120A
IGDCC3	XRCC1	ZC3H11B	AKAP9	UTP11L	CADPS	FAM189B	WDR81	PLD5	CNST	PIGU	CDC27	ZNF483	EPO
RBM5	SCLT1	ENSG00000273079	EMC8	STARD8	SMYD2	PLEKHA7	HEXB	DPY19L3	MSRB1	OSTC	IL17RE	MICAL1	PRKCH
RC3H2	CACNA1D	COX7C	MSR1	GRM2	ATP9B	DACT2	GRIK1	RPS27	MPV17L2	PDCD7	INHBB	ZNF711	HDDC2
FRMD8	F8A1	SYNPO	DHFR	DPY19L1	ZNF43	GOLGA4	MFSD9	NTHL1	UCK1	NOL8	MT-TD	CBFA2T3	CAND2
RGP1	BIRC6	DET1	PLAT	NOTCH1	IFNGR2	COA1	TMEM231	SLU7	ATF6B	MRPL32	CCDC14	USP20	ADAMTSL2
ZFP90	METTL21A	YWHAG	HIST1H2BC	GALNT7	TADA2B	LDHA	C1ORF162	FMR1	CAV2	PPFIA2	SLC12A4	NFATC4	PRPF8
PCDHB6	PARP14	TRIO	HSPB11	RPH3A	TCEB1	TPRG1L	KIAA1033	IK	SCAP	TUBGCP5	TMEM106B	TRIM21	COL5A2
GTF2IRD2B	BCLAF1	MFNG	NAPG	SMC3	MIR555	RFWD3	TUBA4A	HLA-DOB	CBWD1	PURB	ATP1A3	ADCY1	PROX2
ZDHHC4	METTL3	AOC3	RSPO3	NPL	CPSF4	COL5A3	ZNF75D	FAM107A	MORF4L2	PDE8B	CDC14B	H3F3B	TCIRG1
KATNB1	PCBP1	SPINT1	RBM41	UBN1	U2AF2	OBSL1	SLC2A1	MASP2	MPI	HADHA	ZNF483	COL15A1	ZNF496
SAP30	RANBP2	CDKN1B	WDR7	ZBTB8A	UCKL1	CCBE1	SLC30A7	COLQ	GPRASP1	KAT7	ZNF711	PARVA	C4ORF47
CST7	R3HDM2	HEG1	SOX12	C1ORF56	REC8	ACOT6	NADK	RPS10	COL27A1	POLG2	CBFA2T3	JMJD8	NTM
YWHAZ	ICMT	CLOCK	AVL9	SRSF9	MIER3	HACL1	FUS	KIAA1549L	NBAS	ZNF554	USP20	ZNF277	ANO5
PLXND1	PARP9	MRVI1	SAMD8	MAN2B2	QPCTL	MEIS3	SALL3	MTHFSD	ATP2B2	NPEPPS	NFATC4	TFAP4	MASTL
ANKS1A	EHHADH	FAM134C	CEP97	FGF12	CNPPD1	BROX	DNAAF1	IFT46	SOX8	ALCAM	TSNAX	ME2	TMEM44
TRPC4AP	VIP	COLEC11	RRAD	TPP2	MTCH2	IFI27	PKD2	EDEM2	MAP2K3	GID8	SEMA5A	CAB39L	DCAKD
ZC3HAV1	GLUL	TIMM22	CRYZL1	ZNF644	ENTPD6	SEC61B	ZNF596	SCIMP	NBEA	POLE	ADCY1	TBX18	PTK2B
CHCHD2	RDH12	SESTD1	SNCG	SPIN1	PGF	PEX7	PILRA	SFPQ	HPSE2	CSF2RA	TRIM21	PEBP1	RAPGEF2
MPHOSPH10	VSTM2B	TIMP4	ZNF774	CRYAB	ATP5F1	COPS8	GRIN2C	SIGLEC1	DRC1	CLVS1	H3F3B	MBD6	CASP10
ZNF419	PER2	PSPC1	ATG3	BTRC	NUDC	TCP10L	ACTN4	GSTZ1	WIPI2	HAUS7	COL15A1	XRCC6	RAC1
ATXN7L3	GNE	SETD8	GNA11	GOT1	UCP2	CPE	FBXL14	STAT6	RINT1	CXCL10	PARVA	POM121C	AMICA1
NLGN1	GABRE	RAD17	KLHL20	LRFN5	BCHE	RHOBTB2	TSR2	ACLY	CACYBP	AP5M1	JMJD8	PDCD6	MROH7
PARD3	ADHFE1	IVNS1ABP	MPC1	ZCCHC18	CALY	DDX1	SLC25A1	SLC16A6	NPAT	INPP5J	ZNF277	CPLX2	SLMAP
TTLL11	MAN2C1	TADA2A	SRXN1	RPL6	FCGR2A	GRASP	KCNA2	PRKAR1B	COX18	TEAD3	ME2	LIN37	GLB1L
SCIN	TAF1C	LRP2	SOX5	BAK1	CMTM3	ASB5	SLC20A1	TRIM47	ARHGEF33	FBL	TBX18	TBC1D25	ADAMTSL3
ZFP69	HBS1L	TLR7	ITGA9	SLC30A5	DPYSL2	WDR36	COL6A2	CTPS1	CEBPB	CDV3	PEBP1	PDE5A	RPS6KA4
MRPL11	GPSM3	CROCC	DOCK7	GATAD2A	NAGA	MUS81	KRAS	YTHDC1	SULT4A1	COL9A3	MBD6	SCRIB	ARID3C
PFDN5	PCDH12	RAB8A	KCNA5	PCDH10	GFM1	TAGLN3	UBQLN1	PCDHGA5	MAP2K4	POLR2H	XRCC6	PPP4R1	PPP2R3A
RAC3	GIMAP8	EXOC1	MEF2C	CALR	ZNF77	IQSEC2	ZNF441	TNFRSF12A	PLBD1	ADAMTSL4	POM121C	WARS	NOB1
SERHL2	RP11-105N13.4	AFG3L2	SLC16A8	SLC8A2	PTRF	C22ORF29	STMN2	FXYD4	RAB11FIP4	SEH1L	INVS	ZBTB10	CABP1
REPS2	HTR1B	RUVBL2	MRPL9	DCTN3	ATP11B	ILF3	ARL17A	FAM129B	HYLS1	AP2M1	PDCD6	RYR3	OLA1
SLC5A6	EEF1D	HPSE	NOX1	BASP1	SLC37A3	ABTB2	ASPSCR1	G6PC3	MED31	FKBP1A	CPLX2	RFC2	RFPL1
ZNF22	STX1A	SLC25A24	EOGT	TBK1	SEC16A	TBC1D22B	KCNQ4	COX19	S100A13	STX3	LIN37	MRPL35	PSMB5
SLITRK3	ESAM	LETM2	AKR1B1	DCAF10	LRRC8C	CRLS1	COPZ2	REEP2	CALN1	GRM4	TBC1D25	PTPRK	NOMO2
RCVRN	ZNF696	C12ORF52	MYO7A	HNRNPM	MAPRE1	EIF4E	CDC123	HTR1E	TOMM70A	MTDH	PDE5A	CBL	GTF3C1
OCIAD1	JMY	PHF21B	PLEKHO1	KATNBL1	RALGDS	C1R	PSMB8	LACTB	AURKA	STT3B	SCRIB	PPRC1	ZNF727
CAPRIN1	CSF1R	ASB13	RPL13A	HAPLN3	CCL4	FA2H	KRT10	PRRT2	TMEM110	BCKDHB	RBP5	MTFR1	SLCO2B1
CHSY3	PDGFA	PRDM11	MRPS35	RNF115	SIDT2	NR2F1	ALG9	UBA52	GLE1	NAT8	PPP4R1	RNASE6	ZMYM6NB
ITPR2	UPK3B	DENND2D	MAGT1	PLXNC1	VPS33A	PIP5K1B	METRNL	PMEPA1	CLP1	TNNI3	TEX22	COPS4	CPT1B
TTLL6	ZMYND19	CYR61	BRPF1	DLG4	ATP11A	SPTB	FRAT1	DDX25	SREK1IP1	NOB1	RFC2	CCNC	TTBK1
PIGW	CCDC115	PDE1B	MSMO1	RAB33A	MYH7B	GABPA	PPP6R3	ADK	SHMT1	MAN1A2	RYR3	MRPL13	SFRP4
NCF1	UBE2H	HTR6	CXCL12	GTF3C6	TMEM201	MRPL18	HDGF	ZNF816	NEDD4L	RASL11B	MRPL35	RANBP10	MRPL49
FAM71F2	TMEM62	DVL2	HINT3	LGALS9	HAVCR2	INHA	NDUFA11	GUK1	ZNF334	ARL14EP	RAD51B	CDC25A	TMEM18
STK25	DGKH	TAGLN2	NDUFAF5	ZNF721	WAPAL	LRRC4	CAMKK2	GLI2	COTL1	CCL26	PTPRK	PPP1R3G	PSME1
TLN2	PPIL6	MAMLD1	ZBTB11	ATP2A2	TPBG	GRK4	PDE4B	SULF1	INHBA	SBF2	CBL	KLHL42	ADORA3
NUFIP2	EXOSC3	FAM122B	PRR3	PHGDH	HDAC7	PCDHGB6	RPS7	MEN1	ALKBH7	DLL3	PPRC1	MRPL21	ARHGAP11B
COQ7	COPB2	IRF2BP1	CYP1B1	KCNAB2	PITPNC1	TRMT10C	ATP5B	SETMAR	MAP2K7	HSPE1	COPS4	IRF2BPL	IL1RL2
HSPD1	KIF11	PLD5	TMEM106A	CAMK1G	ZNF567	ZDHHC22	SLC1A6	DSP	PHLDB1	FGD4	RNASE6	ALX3	MANF
NCEH1	RBM17	PPP5D1	ZNF266	CPEB4	R3HDM4	AP4M1	RAD51D	RAB3D	PGAM4	PRPS2	MTFR1	ZNF628	PDE9A
RTN2	POLH	DPY19L3	PPP3CB	FABP4	CASC3	PAQR9	SALL2	SULT1A2	TAF2	NIPBL	CCNC	GLB1L	RALGAPB
IDH2	SLC6A11	RPS27	PARP12	NDRG4	DAXX	TMEM63B	SCYL3	ZSWIM8	MSL1	INTS4	MRPL13	S100B	PAPD5
YTHDF2	ASNS	NTHL1	TNKS2	GNPAT	FH	DUT	FMNL1	ROPN1B	RAB10	BBS2	TMEM45A	RAB40B	KLF8
C1GALT1C1	ADAM19	SLU7	VENTX	RHOB	CIT	GPNMB	TRMT2B	SH3GL3	NAIF1	LRP5	RANBP10	GNB1L	HNRNPA1L2
IRX3	TRMT1	FMR1	C2CD4D	LPCAT1	SLC7A1	CDH10	STIL	ANXA7	HMOX2	PITPNB	CDC25A	ENG	TMEM25
ARHGAP44	CHD1	IK	CHMP4B	ZBTB24	CNN2	FAM195A	BOD1L1	ZCCHC9	C2ORF42	DCP2	PPP1R3G	ZNF445	TBC1D16
FKBP9	CYTH3	HLA-DOB	PSMB7	PSMD6	DNAJB5	SMOX	ANXA5	TNFAIP1	NBN	SLC25A37	KLHL42	NSMAF	MERTK
AGT	NOM1	FAM107A	PSMB3	CPSF6	ARHGAP19	PPP2R2B	HINFP	ZFP1	RRP36	ZNF578	MRPL21	ZNF784	SRF
ELP5	ZC3H7A	COLQ	TFE3	PTGES3	TXNRD3	GALNT16	LRAT	CAB39	RAPGEF4	NLK	IRF2BPL	VPS4A	DYNC1LI1
SYT3	PPCS	MASP2	SEMA3B	SDF2	CNBP	RAD21	C1S	MESP1	ITGA8	EPCAM	ALX3	ARAP2	UBAP1
PLA2G5	LRRC4C	RPS10	TXLNG	FAM96A	HIPK1	ACP6	C12ORF44	ST8SIA6	WWP1	PPEF1	ZNF628	CSF3R	COQ5
CCNB1IP1	MED13	MTHFSD	ZBTB45	KAL1	TSC22D4	CSF1	CACNA1G	NFXL1	C3ORF33	MPZ	HAUS4	ALDH4A1	SLC6A1
ZNF225	TTLL3	KIAA1549L	NLRP2	TOMM40	GRIP2	POR	ACOT13	CASZ1	TESC	GCLC	S100B	KIF3B	PPHLN1
NCF4	ARRDC1	IFT46	PJA2	HIVEP3	FOXO6	KCNAB3	ZBTB14	RAB43	RICTOR	SEPP1	GNB1L	TMLHE	CNTROB
ORMDL1	ZNF470	EDEM2	BMP3	ZNF415	TACC1	RWDD1	TXN2	GRWD1	CSNK1G3	RPS3A	RAB40B	UNC5A	ITGB2
ABL2	PQLC3	SCIMP	FCGR3A	MUTYH	ANKRD37	SHISA8	SRBD1	NLGN4X	TMEM107	SUCLG1	ENG	COPG2	AKAP13
HILPDA	SFTPC	SFPQ	HEPH	ZNF101	SLC1A3	XXYLT1	ATP8A1	PIP5K1C	ZNF713	C16ORF89	TRIM35	CCNL1	RNASEH2A
KEAP1	TTC23L	GSTZ1	TMEM64	TEF	TEKT2	ZNF609	TRIM39	AMER3	RCAN2	HEYL	ZNF445	DGCR14	MAT2A
YWHAH	ATXN1	STAT6	LYPD1	DTNB	RBM25	EDN3	IFT52	GSS	ISG15	SH3RF3	ZNF784	CHPT1	HRC
NEK10	CCSAP	ACLY	C1QC	ACIN1	LGR5	PCSK5	SEC24D	STON2	PNPLA6	ARPC1B	NSMAF	AP1G2	PSMG3
MYEF2	NDUFS2	PRKAR1B	DEF6	H3F3A	MSX2	PHLDA1	PSTPIP2	NCAM1	SIGLEC16	LILRA6	VPS4A	TSSK6	NUP62
ITPKC	FAM103A1	TRIM47	PTPN18	HSD11B2	C17ORF59	MED23	RAB3B	RNF215	ZNF350	LSM14A	ARAP2	USP8	HIST1H2AK
NEUROD1	ENY2	VLDLR	SESN1	LTV1	TMEM126A	STRIP1	TGS1	PSMD5	GATAD1	CUEDC2	CSF3R	TMCC3	OCA2
IER2	KLHL36	CTPS1	INPP4A	ZNF34	SDHD	STRN4	FABP7	CASP1	KIF21A	DHDDS	KIF3B	CACNG7	MAP4K2
AIFM3	AACS	YTHDC1	P2RY12	OSBPL7	GAS2L1	TJAP1	IPPK	TMEM119	PPM1G	GALNT9	ALDH4A1	NFATC2IP	MVB12B
FAM156A	UQCR11	PCDHGA5	ZNRF3	TCP1	NXT1	FAT1	CCDC43	KAT6A	LRIG3	ZNF763	TMLHE	CUX1	ALG1
TIMM17B	ZHX1	TNFRSF12A	CNOT1	ZNF737	LDB1	ATP6V1G1	SNRNP25	SLC7A14	TECPR1	ZNF583	ECHDC3	PLAUR	SIGLEC16
KANSL2	RABL5	FXYD4	PPIP5K2	ZNF720	EEF1A2	GPSM1	NDRG2	DONSON	RPUSD3	KCNIP4	UNC5A	MED6	PPFIBP2
XRCC5	SVIP	FAM129B	CPAMD8	PNP	CPT2	VANGL1	GLIPR1	POLR3G	RP11-2E17.1	TLL2	COPG2	NETO1	CLDN6
LGALS8	VAMP8	G6PC3	UBE2S	SECISBP2	TGFB2	ARL13B	PRRX1	GDF11	SCARB1	SNAI1	CCNL1	GDAP1	SBSN
MXD3	SRPK1	COX19	ANKLE2	RIOK1	HECTD2	INTS12	MYH10	NRG1	MCM6	THRA	DGCR14	MGST1	IRF2BP2
GK5	RAPGEF2	REEP2	PEX12	ASH2L	M1AP	PRX	SPPL2B	PRKRIP1	RQCD1	PVRL3	CHPT1	TGFA	ZNF273
ITGAM	TMPRSS5	HTR1E	RALGPS2	PRSS23	NUDT1	SNTA1	PLXNB2	RBBP4	INPP5E	UPRT	USP8	DEPDC5	SETX
HMGXB3	ARL6	LACTB	KCTD8	PARD3B	SH3GL2	GLTSCR2	IL1RAP	TLE2	CREM	SNRPD3	CACNG7	UBR1	CYP4V2
SLC1A1	FAM98A	PRRT2	STK38L	ARRDC2	2024-03-08	S1PR5	DTX3	PHF11	LYRM7	ATP7B	NFATC2IP	DCN	RGS11
TMEM5	ATG7	UBA52	RCOR3	ECM2	PHKA1	SMARCC1	ABCG2	H1FNT	ZNF783	CEP170	CUX1	EML2	SMAD3
MRPL2	STX8	PMEPA1	NUCB1	RREB1	PCYT2	WNT5A	NPY	LURAP1	RTN4IP1	CDC20	PLAUR	SLC25A48	ABT1
ELOVL6	KPNB1	DDX25	CERS2	PTPMT1	CEP120	CDKN2B	RPS6KB1	ANXA11	CCDC25	DDX39B	MED6	GDAP2	GPR4
MX2	FOXG1	ADK	RPL36AL	SESN3	PCDHB14	ST6GALNAC5	GPRC5B	UCP3	NIPAL3	ZNF830	NETO1	IQCE	TXNRD3
ZNF286B	PIP4K2C	ZNF816	VEGFC	ZNF468	EIF1	ZFYVE20	MAP3K14	PCDHB3	ANP32A	BAI1	GDAP1	ERC1	EHD1
ZMPSTE24	IL6ST	GUK1	CHIC1	ROMO1	MT-CO2	SUGP1	PI4K2A	ARHGAP23	HTRA1	TRIM46	MGST1	LMAN1	SERPINB8
TAB2	HARS2	GLI2	NR1H2	LAPTM5	CRIPAK	APEX1	ZMYM6NB	CHD4	PLD6	DHX29	TGFA	NUBP2	PHF19
TM4SF18	EFCAB1	SULF1	PRKAB1	ERH	ZNF182	SIPA1	TMED9	RPL31	ANKZF1	EDNRA	DEPDC5	NKAP	ASB4
SLMO2	ADRA2B	MEN1	PPP2R1A	RAP1GAP2	RABGEF1	CHFR	GBP2	ZNF619	FAN1	CNKSR3	UBR1	HSP90AB1	RNASET2
TXNDC12	MEMO1	SETMAR	TGFBR3	GNS	NPRL2	TMEM8B	IKZF5	KLF5	NUP160	POLR2I	DCN	AKNA	GLRX2
ZNF175	PDZD4	DSP	ZNF155	MAP1A	PPM1L	EMILIN1	WIPI1	EPHB6	TNFSF10	LAMP3	EML2	RRN3	DPH2
PRC1	RANBP1	RAB3D	GJA4	PFN1	RECQL5	RAB41	CSTF2	CARS	TMEM184B	GCNT1	SLC25A48	INTS8	SIN3B
TAPBPL	CACNA1F	SULT1A2	TBC1D5	ERMN	CCDC163P	FAM76B	DCLRE1C	MAP6D1	CECR1	VSTM1	GDAP2	MCM3AP	ARPC5
SYPL1	AVEN	ROPN1B	S1PR3	RPS19	FREM3	FOXQ1	TBC1D13	PDZD2	RASGEF1C	MCHR1	ERC1	HIST2H3PS2	GLIS1
DTD1	GRIN3A	SH3GL3	NXT2	HK2	PARP2	FOS	MED27	MCCC1	DNMT3B	SGMS2	LMAN1	LRP8	HTATSF1
FAM83D	CLEC11A	ANXA7	CNTD2	GRIN1	SOX11	SNIP1	ZBTB26	YTHDF3	ARFIP1	HCCS	NUBP2	GART	IWS1
NDUFA4	FAM156B	ZCCHC9	PRKAA1	HPDL	PLEKHF1	PIFO	DSEL	CYP4X1	MBOAT7	MSRA	NKAP	CDO1	RAPGEF6
PREX2	WWOX	SULT1C4	ZNF33B	UBE2A	VPS26B	RPSA	BCL2	PMPCA	TMED1	PLAA	HSP90AB1	P2RX7	MORN3
USP27X	BLNK	TNFAIP1	OSBP	SLC25A20	MRPL42	TRIM2	CCBL2	LSS	CYP17A1	GLTP	AKNA	NCOA7	MICB
GAD2	DYNLT1	ZFP1	SCN8A	FN3K	RAB17	PM20D2	SNRPB	ACAT2	RBFOX3	R3HCC1L	INTS8	FAM21A	LTBR
TP73	PKDCC	CAB39	RRM2B	ACVR1	CKB	AHR	TSPAN12	RBBP5	ZFP36L2	RGS7BP	RRN3	APBB1IP	SYNE3
RAD52	TSHZ2	MESP1	SEC61A1	SLIT3	ANKRD32	DSE	CD2AP	ROPN1L	GPAM	PHF23	MCM3AP	MEX3B	OPRL1
ERCC1	GAS1	ST8SIA6	ESCO1	IFIT2	PRMT6	FANCI	UBA2	NMNAT2	ZMYM2	SMCR8	HIST2H3PS2	MARK1	SEPP1
PTPRU	SPTY2D1	NFXL1	NDUFB10	SMARCAD1	RELA	BLCAP	SIRT6	CCR1	ALDH1A3	VCAM1	LRP8	DAK	YBX1
PRRC1	DDX27	CASZ1	DTD2	PARD6A	SMOC2	SUMO1	RERGL	UBC	TRIM26	STXBP5	GART	KRT2	SLC31A1
TMEM70	LSR	RAB43	IFI6	FOXO1	SAT1	C1ORF43	KCND1	FGR	NDUFS6	DAG1	CDO1	SPTBN4	EXOSC4
CLEC2B	STX7	GRWD1	DCLRE1B	IL17RD	KLF13	MPP7	NABP2	C2ORF40	TRIP11	ACAD9	P2RX7	CADPS	PHF16
BLVRB	PSMD8	NLGN4X	SLC22A4	ITIH2	TRPV6	PMVK	HERPUD1	EVC	ACTR8	KPNA1	NCOA7	MIR922	TRIOBP
NPNT	EFCAB7	PIP5K1C	KATNAL1	DSCAM	AIG1	SNCB	SARM1	ZNF502	ACOX2	GLIS3	FAM21A	ATP9B	GFOD1
SMARCE1	KLF16	AMER3	EIF4G2	ETF1	DEPDC1B	FUNDC1	RPL4	ZNF551	GLT8D2	NME5	DAK	ZNF43	CSTB
EIF3CL	TGFBI	GSS	NFIB	EPB41L3	NRM	NEFH	BEX5	ATP13A1	TRUB1	ATF7	APBB1IP	IFNGR2	PMVK
CLDN5	PSMC6	STON2	APC	BRIX1	SPTSSB	ADRBK2	PKM	C6ORF106	DRP2	TNFAIP3	MARK1	TADA2B	CFC1
LMOD1	FADS2	NCAM1	ZNF347	SUPT7L	FCF1	RBM11	ZNF316	NDE1	ARHGAP4	ZNF706	TLE4	ANGEL1	DMRT3
ARPC5	PACSIN3	PSMD5	ZNF667	STK11	PNPLA4	KATNAL2	AIRE	FLRT3	TAB1	TBP	KRT2	USP44	CACFD1
BEND7	PPP1R10	CASP1	COX11	OGT	LGI3	NODAL	TAGLN	SLC9B2	PRR13	KDR	MEX3B	TCEB1	RUNX1T1
CSK	CDC37L1	TMEM119	TNS3	TBC1D22A	IFIT1	PCYOX1	PLEC	PXDN	PISD	NCKAP1	SPTBN4	CPSF4	SIGLEC8
SNX16	TMEM168	SLC7A14	OTUD1	SUV420H1	ZNF552	C15ORF27	CRCP	RFX2	AKR1A1	PAN3	CADPS	U2AF2	SLC43A2
ZBTB4	MXRA7	KAT6A	PSAT1	OSTM1	LMF2	KCNH6	LRRC17	RRAGC	ANAPC15	AP5Z1	SMYD2	UCKL1	LMOD3
TATDN3	TUBGCP3	DONSON	SCAMP2	LIPT2	COQ6	DACT3	MVP	GNPTG	MPDU1	SPTBN5	MIR922	REC8	UNC119B
SAMD9L	PREPL	POLR3G	TP53INP2	PIGX	AGAP3	PTPN11	HIST4H4	VPS37C	TXNL4A	FSCN1	ATP9B	MIER3	TBC1D20
GOLGA6L9	RELN	GDF11	HSD17B10	ESYT2	DAGLB	POMT1	TANK	ZC3HC1	PCDHGA2	SLC25A46	TADA2B	CNPPD1	RAB30
ZNF669	APIP	NRG1	FITM2	PLIN3	ARHGEF1	UPF1	DBI	HLA-DMA	IL17RE	CCL21	IFNGR2	QPCTL	WDR36
MYC	GEMIN4	PRKRIP1	GLCCI1	RAB3GAP2	HGSNAT	DESI2	ANKMY2	SLC39A8	UBE2W	SORBS2	ANGEL1	SBSPON	WDR1
KIAA0922	AMACR	RBBP4	FARS2	RPL10A	THOC3	DCTD	DPH2	AMIGO1	CDC27	CTSD	USP44	SYT6	DAZAP2
COL14A1	WNT2B	TLE2	USP16	MR1	MID1	TNC	ATP6V0D1	NUDT21	MYRF	KCTD11	TCEB1	SERPINI2	SH2B1
USP6NL	ZNF775	PHF11	PRSS12	OPA1	GALNT3	NR2F6	RNF180	AQP6	CAAP1	CECR5	MIR555	ENTPD6	TCF20
PGK1	TAP2	LURAP1	GADD45B	GAB3	NRF1	ISLR	CIAO1	BCL10	INHBB	ROR1	CPSF4	ATP5F1	PPP1CA
PDCL	CACNB3	TSPEAR	RBP1	PLEKHH2	ZNF589	LCOR	PFDN6	RGS19	SLC12A4	HNRPDL	U2AF2	PGF	SLC2A4RG
FRMPD2	COL23A1	ANXA11	ALG2	FGFR3	PLA1A	SFRP4	CLSTN1	SCAI	TMEM106B	ZNF260	UCKL1	TSPAN9	LPCAT2
CANT1	METTL14	UCP3	VAPA	EIF1B	ZNF555	FZD1	NDUFAF7	IBA57	ATP1A3	ZNF35	REC8	NUDC	STX19
MRPS11	NUP205	PCDHB3	EXOSC7	CHUK	ACTR2	ANKRD53	PKIA	FMNL3	RIT1	MAGI1	MIER3	UCP2	LCMT1
ALG8	ALKBH4	ARHGAP23	KPNA2	SPESP1	SHISA3	ISG20	EIF2B3	RABAC1	CDC14B	MRPS26	QPCTL	BCHE	WNT3
AMBRA1	SERPINE2	CHD4	NAT8L	NCOA4	CLPX	PIK3R4	DRAP1	CTIF	ZNF483	MRPS2	CNPPD1	CALY	SLC30A1
ABCA10	INPP4B	RPL31	ARID4B	LRCH4	NDUFV1	ENSG00000272305	RABEP1	ST6GALNAC1	MICAL1	DPYSL3	MTCH2	IGHM	LRRC1
CNTFR	WDR70	ZNF619	SIK2	GSDMD	IVD	RHBDL3	CPNE3	BRE	ZNF711	ZNF430	SYT6	FCGR2A	PCDH9
SNX33	CEP290	KLF5	CD37	MAD2L1BP	SERPINB1	SLC2A12	GYS1	PLOD3	CBFA2T3	CYCS	ENTPD6	CMTM3	PDGFA
EGR1	YEATS4	EPHB6	EEF2K	LDHD	KDSR	EIF5	EVA1B	FNIP2	NFATC4	ZBTB25	PGF	DPYSL2	YTHDC1
TRAP1	ANKS6	CARS	TRIB2	PRDM12	RANBP9	ZNF488	SLC35A2	GPRC5C	SEMA5A	ALDOA	ATP5F1	NAGA	NLRP2
CNOT6L	IFT88	MAP6D1	LPP	FGF5	ATP2B3	ABLIM2	GOLGA7	THUMPD1	TSNAX	TCF12	TSPAN9	GFM1	HPCAL4
PPP1R16B	TMOD3	SLC26A4	SORD	AGPS	SPRTN	IQSEC1	ZNF480	RNF26	NPY2R	STK4	NUDC	ZNF77	FBXL14
MTTP	MGMT	PDZD2	TMSB10	SLC39A1	H2AFY2	LIMCH1	CBX4	BTBD8	TRIM21	LAMA4	UCP2	PTRF	CSMD2
UNC5C	PLSCR4	MCCC1	ZNF565	SMYD4	FANCM	TRA2A	AKAP5	HAUS1	ADCY1	HMHA1	BCHE	ATP11B	MEI1
B3GALT4	MT2A	YTHDF3	RBM28	CHCHD1	DHRS7B	ACTRT3	EMC1	ADRA1D	USP20	E2F3	IGHM	SLC37A3	GDAP1
UPF2	GTF2H3	CYP4X1	KLHL7	UBQLN4	PTGS2	SYNJ2	RECQL	PTPN7	H3F3B	RBPMS	CALY	SEC16A	LENG8
ZNF550	ZFPL1	PMPCA	FOXRED2	SCD5	SLC33A1	RBM15	DPP6	PIP4K2A	COL15A1	USP10	FCGR2A	LRRC8C	PRKG1
SEL1L3	SHROOM3	LSS	SNRK	CD59	PPP2R5D	NKAPL	NXN	TSC22D3	NAT16	MT1F	DPYSL2	MAPRE1	SPINK4
BRAP	FYB	ACAT2	ZNF146	AC004381.6	BTBD2	EFR3A	SPAG6	SEC14L2	PARVA	MID2	CMTM3	RALGDS	KRTAP5-7
ALDH5A1	SIKE1	RBBP5	NAP1L4	MRPS22	ADCY7	OTOF	ADRB2	USP32	ALAD	TMCO1	NAGA	CCL4	ERCC4
P2RY2	SHANK2	ROPN1L	UNC50	RPS8	REST	ZNF766	CCDC90B	PECR	ZNF277	GALNT14	GFM1	SIDT2	THEMIS
CHP1	ST3GAL5	NMNAT2	MCM4	GADD45GIP1	UBA5	LCORL	METTL12	FUBP1	TFAP4	ADARB1	ZNF77	VPS33A	PPP2R4
FBXW4	GHRL	CCR1	HIST1H3E	FBXO28	ARSE	SLC37A1	FAIM2	EPHA5	ME2	RARS	PTRF	ATP11A	MYL3
SEMA3F	GNG10	UBC	ABCA1	C18ORF8	IMPACT	VPS37B	FRA10AC1	BAG4	CAB39L	RTN4R	ATP11B	MYH7B	MPG
ERAP1	NHP2	FGR	SLC5A11	POLR2B	PUM2	HAUS5	GSK3A	SH3BP2	TBX18	GRHPR	SLC37A3	TMEM201	FAM103A1
SLC6A1	OTUD6B	EVC	SLC4A4	ZNF708	MTMR1	S100A9	NUDT16L1	TMEM171	PEBP1	RAE1	SEC16A	HAVCR2	DPF1
SCAF11	SLC25A25	ZNF502	SNRPF	PENK	ROCK1	PTRH2	AKR1C2	N4BP1	MBD6	THNSL2	LRRC8C	WAPAL	FOXP1
PCDHB2	CTDSPL	ATP13A1	BCL11A	TJP2	ROR2	PIGP	SLC25A29	ZKSCAN8	XRCC6	RAB5A	MAPRE1	TPBG	TMEM248
VPS41	UBE3B	NDE1	FBXO3	SCYL2	HIST1H2BG	ETV5	EXOC2	LRRC1	POM121C	CNTN6	RALGDS	HDAC7	GUCY1A3
RCSD1	TALDO1	FLRT3	TBC1D10C	TMEM176A	HTR3A	DIAPH2	KLHL24	RPS4Y1	INVS	THBS1	CCL4	PITPNC1	RABGGTB
UBA3	SLC31A2	UBE2D4	RRAGB	EYA3	FIBIN	DNAJC5	UBASH3B	MYOM1	PDCD6	DDX3X	SIDT2	ZNF567	TUBA8
ALS2	MITF	ZNF25	MRPL52	KBTBD6	PRPSAP1	ZNF568	UQCRFS1	MYL2	CPLX2	LAMB3	VPS33A	SCUBE1	B9D2
PRDX5	MAP3K6	SLC9B2	CARNS1	EIF3G	CCS	ZFX	CBS	ACTN1	TBC1D25	STK16	ATP11A	DAXX	XRCC2
SCCPDH	ZC3H6	PXDN	MAGEL2	KCNN2	OTUD5	RSBN1	MOBP	AGAP6	LIN37	CYB5A	MYH7B	FH	ZFHX4
KCNIP3	TMEM182	RFX2	RMDN3	NRN1	CYSTM1	EIF2S3	CCNT1	NEFL	PDE5A	SERTAD1	TMEM201	CIT	PBX1
PCGF1	CPQ	RRAGC	SYNDIG1L	PAG1	H2AFY	ARIH2	ZNF138	ATR	SCRIB	ZNF512	HAVCR2	CNN2	C7ORF60
NR4A1	TRIM9	GNPTG	TMEM158	PEX1	RNGTT	TSG101	DECR2	SMTNL1	RBP5	GBP1	WAPAL	DNAJB5	RFXANK
FHL2	ENSG00000272047	VPS37C	SOS2	PCDHA3	FRMD5	RSF1	SYT7	SLC12A8	PPP4R1	ZIC3	SLC12A6	KLK14	NRG1
SATB1	ATHL1	ZC3HC1	AEBP1	USP21	DFFB	UBXN1	DNAJB14	DDAH2	WARS	YBX3	TPBG	CNBP	MAOB
NAT10	TMEM52B	HLA-DMA	CHRNA3	THY1	CHI3L1	ECSCR	XYLT1	STARD3NL	ZBTB10	IGHG3	HDAC7	HIPK1	HHIP
KAT6B	RAD51C	SLC39A8	NFE2L3	ATP5G2	GADD45A	ZNF688	HABP4	DUSP4	TEX22	MPP2	R3HDM4	TSC22D4	FAM71E1
KLHL13	H3F3C	AMIGO1	PROSC	PCBP3	ATPAF1	YIPF5	WDR33	SAR1A	RFC2	CNTNAP3	DAXX	GRIP2	C9ORF89
UBE2Q2	CAD	NUDT21	CSNK2A3	G3BP1	XK	GRIPAP1	SERINC2	NEK6	RYR3	YAP1	FH	FOXO6	SCLY
FURIN	VCL	AQP6	TK1	TKT	RNF111	APC2	TCP11L1	ITGB8	MRPL35	SNED1	CIT	TACC1	PTCD2
TYW3	HDHD3	BCL10	GIMAP5	SETBP1	RILP	VAMP1	FAM111A	PDIA4	PTPRK	INSM1	SLC7A1	ANKRD37	ATG10
STRN3	CNPY4	RGS19	CUL1	BAZ2B	C10ORF54	GCLM	GHR	SLC35F2	CBL	DPYS	CNN2	SLC1A3	STMN4
SMAP1	UGCG	SCAI	TTC21B	HAPLN4	POLR1C	MLST8	ZNF460	SCN11A	RAD51B	RELB	DNAJB5	SLC25A35	ZNF606
KDELR2	AC011242.6	IBA57	ALDH1L1	SNAP25	B3GNT4	ARPP19	KANK2	IP6K2	PPRC1	ARHGAP24	ARHGAP19	RBM25	ZNF454
CIITA	ZFP14	FMNL3	RNF34	APTX	CCND1	NTRK2	COA5	MNT	COPS4	UBL3	TXNRD3	LGR5	CACNA1B
ATG12	ATF6	PLOD3	CLASRP	STK24	COPS3	BTD	AEBP2	QKI	RNASE6	TNFRSF1B	CNBP	MSX2	IRF1
PROX1	DIO3	RABAC1	SERTAD2	SNW1	ACTR5	ABHD12	KIAA1958	MRPL50	MTFR1	DNM2	HIPK1	C17ORF59	UNC5D
PARG	NUP54	ST6GALNAC1	PFDN2	NEUROD6	NR6A1	STAMBPL1	CTD-3252C9.4	PRR4	CCNC	OSBPL5	TSC22D4	TMEM126A	ELAVL3
ZNF282	TTC5	BRE	STC2	ELK4	CYHR1	FNBP4	FAM60A	RCE1	MRPL13	JUP	GRIP2	SDHD	ZNF768
DBN1	CHRM4	LCMT2	PARVB	ARHGAP6	MDH1B	CBX5	MRPS30	DDX42	PPP1R3G	SHQ1	FOXO6	GAS2L1	VPS18
GTPBP8	FAR2	RAPH1	RALA	HNRNPH3	RANBP3	ITSN1	ATXN7	KLHL28	KLHL42	NDRG3	TACC1	NXT1	ZDHHC12
RB1	CLN6	FNIP2	TAP1	LRIT3	TMF1	STEAP1B	ORAI1	MMP9	MRPL21	SEC23IP	SLC1A3	EEF1A2	RABL3
FLOT1	TRIP4	GPRC5C	CTSF	ZDBF2	PIK3C2B	TMEM161B	LONP1	CHST2	IRF2BPL	CAPN5	TEKT2	CPT2	SCN11A
CHID1	ZNF654	THUMPD1	ZNF626	YIPF2	KCNS3	GSPT2	FEZ2	VPS36	ALX3	EGR2	SLC25A35	NOD2	CENPE
AIFM2	SGCD	GSTA4	GAS2	MTHFD1L	PTH1R	SLC6A9	NOC3L	NMU	ZNF628	MID1IP1	RBM25	NDUFA1	ITPR3
PTRHD1	NUP133	RNF26	RPL39	ABLIM1	ARMC7	RPL13	CAMK2G	SERP1	HAUS4	ARFGAP2	LGR5	TGFB2	TPM3
WASL	CRKL	HAUS1	LPIN2	ATRNL1	PAIP2	TIPIN	ARPC2	AGAP1	S100B	B4GALT6	C17ORF59	HECTD2	SMS
ARPC5L	PKP3	BTBD8	TMEM63A	RPLP0	PDPK1	LMO3	ZNF227	MAP3K10	RAB40B	ABI2	TMEM126A	M1AP	ABHD11
RBM4B	NHS	ADRA1D	TMEM38A	SLC11A2	HSPA1B	COX7B	PYCR1	ZNF518B	GNB1L	VAMP7	SDHD	NUDT1	TNFAIP3
TCEAL3	PIF1	PTPN7	RFTN2	C2CD3	DHX33	PCDH11X	ZNFX1	XKR8	ENG	AKAP9	GAS2L1	SH3GL2	DHRS4
LLPH	SEC24C	PIP4K2A	ATG4C	PSMF1	LPCAT2	GMEB1	ANXA1	MYO15A	TRIM35	MSR1	NXT1	2024-03-08	CCND3
FAM175A	DSC2	SEC14L2	DNAJC6	P4HB	CHTF8	GPR56	FAM109A	UBXN2B	ZNF445	EMC8	LDB1	PHKA1	METAP1D
ZNF543	ARHGAP17	TSC22D3	SIK1	OBFC1	SMIM20	SRM	ZBTB46	ZNF32	ZNF784	DHFR	EEF1A2	PCYT2	CPNE3
SLC1A7	SHMT2	USP32	AK4	FBXO8	SCAMP5	RORB	RGS10	OSBPL9	NSMAF	PLAT	CPT2	PCDHB14	TEAD2
DDX59	AZI2	PECR	CRADD	KANSL1L	BPNT1	INO80	DSN1	BZRAP1	ARAP2	NAPG	NDUFA1	EIF1	CCBP2
HMGN4	TDRKH	FUBP1	DUSP6	CACNA1C	FAM136A	PHF6	PRADC1	TMEM223	VPS4A	RSPO3	TGFB2	MT-CO2	CLASP1
ZKSCAN1	RBBP9	EPHA5	AMFR	YRDC	ATN1	GNB2L1	MRPL19	WDR59	CSF3R	RBM41	NUDT1	CRIPAK	LIPG
NRIP1	MLF2	BAG4	ENTPD2	ACTL6B	LYPD8	GOPC	BEST1	ERAL1	ALDH4A1	WDR7	SH3GL2	ZNF182	USP43
TGFBR2	SPDYE3	SH3BP2	LRRC66	ZNF219	ZNF221	VPS29	LMAN2L	SPATA18	KIF3B	VPS16	2024-03-08	RABGEF1	KXD1
TMEM150C	PAK1IP1	N4BP1	CNTNAP5	AKAP13	CDK12	UGP2	ELFN1	NOP9	TMLHE	FTCD	TMEM27	MADCAM1	SHH
TNFRSF14	SQSTM1	TMEM171	SENP5	DPF2	ID4	GDPD2	ANKRD13B	IGFBP1	UNC5A	UNC13A	PHKA1	SNURF	SNTG2
JAM2	BCL7B	ZKSCAN8	HNRNPA3	PGBD1	BBS12	ARHGAP36	SLC25A33	ANO1	COPG2	AVL9	PCYT2	NPRL2	NPTX2
TMEM59	SLC7A6OS	BAHCC1	FUCA1	ARPC3	MRPL14	EPHX4	API5	ASB1	CCNL1	SAMD8	CEP120	PPM1L	MFSD10
TOMM20	MYO1B	LRRC1	LY75	UGDH	APCDD1	SRRM2	C11ORF49	CBLB	DGCR14	CEP97	PCDHB14	RECQL5	MLYCD
SLC35C1	ZMYM5	RPS4Y1	PFN4	SEC11C	SLC25A51	SIGLEC8	ZDHHC20	WFIKKN1	CHPT1	CRYZL1	EIF1	RAB38	C5
TYSND1	RAB3IL1	MYOM1	GJC2	COPB1	NDNF	ARAP1	ANKRD13A	TH	USP8	SLC16A5	MT-CO2	PLEKHF1	PCYT2
PPP2R5A	ZNF331	MYL2	DHCR7	TTLL4	GET4	TRAPPC12	TNIP2	MRPS15	TMCC3	SNCG	CRIPAK	SOX11	EFR3B
SYNGR1	PRMT5	ACTN1	HS1BP3	ATP6V0E2	AKT2	TSKU	TRMT61B	MGAT4B	CACNG7	ZNF774	ZNF182	VPS26B	ANKRD49
NFATC2	AXL	AGAP6	MATN2	CYP46A1	ZNF607	DNASE2	KLF6	FOXL2	NFATC2IP	ATG3	RABGEF1	MRPL42	CTXN2
PAK2	NTMT1	NEFL	ALKBH8	NPHP1	SLC7A7	SOX4	ZNF823	LUZP1	CUX1	GNA11	NPRL2	RAB17	RINL
CYBB	MCFD2	SMTNL1	BCL2L12	ARHGAP26	MDH2	ROBO3	ZBTB43	RPL10	PLAUR	KLHL20	PPM1L	CKB	CRELD2
PSMC4	DGUOK	ATR	UBP1	DPY19L4	NPAS2	HDAC2	CCT2	NHLH2	MED6	MPC1	RECQL5	PRMT6	KDR
USP37	EXPH5	SLC12A8	UFD1L	CGGBP1	CD2BP2	WDR61	ABHD14B	WARS2	NETO1	SRXN1	PLEKHF1	RELA	FAM84B
WDR81	MEGF8	DDAH2	YAF2	PAWR	LYZ	TNFRSF10D	ITGA4	PPP1R42	GDAP1	ITGA9	PARP2	SMOC2	PET117
HEXB	ZFP30	STARD3NL	TBL1X	NR1D2	PIKFYVE	PCDH20	PSMC3	SLC25A30	MGST1	KCNA5	VPS26B	SAT1	ACTG1
GRIK1	HEY2	DUSP4	SLA	RNF114	PHF2	MAP7D3	IRF2	PTPRJ	TGFA	MEF2C	MRPL42	AIG1	GABRA4
TMEM231	ZNF486	SAR1A	TUBB2B	GTF2A1	FHL3	GNG7	MED11	B4GALT4	DEPDC5	PLD4	RAB17	TRPV6	YTHDC2
ATAD3B	ZDHHC2	NEK6	PRKCZ	PPP1CC	NSMCE1	ZBTB21	PDAP1	EIF5AL1	UBR1	KCNT2	CKB	NRM	FFAR4
C1ORF162	CUL3	ITGB8	TEX264	TUBA1C	FAM20C	GNB4	FKBP2	2024-09-08	DCN	MRPL9	PRMT6	FCF1	ALMS1
KIAA1033	ST13	PDIA4	MRE11A	RAB6A	BIVM	DPY30	RTN4	ATG10	EML2	EOGT	RELA	SPTSSB	PDF
TUBA4A	VGLL4	SCN11A	ELAVL1	TBC1D19	GPR179	MRPS6	TUBA3D	CA9	SLC25A48	ABCD1	SAT1	PNPLA4	NUP85
ZNF75D	SOCS6	IP6K2	PDZD8	RPE	DAP3	DCAF16	ATP5L	C5	CACNA1S	DPPA4	TRPV6	IFIT1	VIPR1
TREX2	HCFC1	MNT	AKR1C3	GBP3	BBS10	EFNB3	TMEM229B	MED13L	GDAP2	AKR1B1	KLF13	MID1	SLC51A
SLC2A1	OR2H2	QKI	ENPP3	BAG6	CDH9	SPHK2	CRY1	KIAA1875	IQCE	MYO7A	SMOC2	LMF2	UNC80
SLC30A7	ACOT9	MRPL50	UTP11L	VPS25	UBE3D	PPP6C	C8ORF33	HOGA1	LMAN1	PLEKHO1	NRM	AGAP3	NPAS3
NADK	ACTG2	RCE1	STARD8	SORT1	CERKL	AHCY	SDC3	ECEL1	FAM71F1	RPL13A	FCF1	COQ6	ARHGAP27
FUS	ATP13A3	DDX42	ESRRA	SEC14L5	ZNF24	IFT57	PPP1R3E	OLFML2A	LAMC2	MRPS35	SPTSSB	ARHGEF1	DEF6
SALL3	AKR7A3	KLHL28	DPY19L1	AIMP1	SCML1	ZNF197	ADORA3	PALM	NKAP	MAGT1	LGI3	DAGLB	CKB
DNAAF1	CCDC151	MMP9	NOTCH1	KPNA5	TSN	ZNF75A	ZBTB2	TMEM117	HSP90AB1	BRPF1	PNPLA4	THOC3	PYROXD2
PKD2	BRAF	CHST2	GALNT7	MAG	GLIPR2	AHI1	OXTR	PPP1R37	RRN3	LILRA5	IFIT1	HGSNAT	PPM1K
ZNF596	PCDHB15	VPS36	RPH3A	PRDM4	GTF3C5	PSMB4	HRH1	VDAC2	INTS8	ENTPD7	MID1	PEAK1	TMEM9
PILRA	ZNF836	SERP1	SMC3	CREBRF	DUSP16	PTER	MAP3K4	FRMD4B	MCM3AP	CXCL12	LMF2	GALNT3	PAPOLA
GRIN2C	KRTAP5-2	ZNF518B	NPL	RPF1	ZNF493	NHP2L1	MIR3198-2	PTEN	BANK1	HINT3	COQ6	NRF1	B3GALT6
ACTN4	LAMB1	MAP3K10	UBN1	RBL2	CINP	PAPOLA	DNAJA1	CERK	HIST2H3PS2	ALDH3A1	AGAP3	ZNF589	ASCC1
FBXL14	ENSA	AGAP1	WIPF2	SDR16C5	RAI1	HLA-H	BLOC1S6	MYO1C	LRP8	ZBTB11	DAGLB	CUL9	SATB1
TSR2	AKIP1	XKR8	SRSF9	NAA15	NELFB	MECOM	SUCLG2	MRRF	GART	PRR3	THOC3	PLA1A	MYO9A
SLC25A1	COL1A1	MYO15A	MAN2B2	HRC	CRAT	TCTN1	CEP63	PSMD2	CDO1	CYP1B1	PEAK1	SEMA6D	LIN7C
KCNA2	DCAF5	UBXN2B	FGF12	METRN	BIRC2	TEK	PLEKHB2	STARD4	P2RX7	TMEM106A	GALNT3	KIF1B	LDB2
SLC20A1	ATF1	ZNF32	TPP2	TERF2IP	RASGRP1	FKTN	PGBD5	ABHD8	NCOA7	ZNF266	NRF1	ZNF555	ZNF808
COL6A2	SPC24	OSBPL9	ZNF644	MAPT	HSPA7	CD248	MNS1	FBLIM1	FAM21A	PPP3CB	ZNF589	ACTR2	ZKSCAN1
UBQLN1	ZNF287	BZRAP1	SPIN1	PPP1R2	HM13	SMYD3	GPR126	GTF2IRD2	DAK	GRM5	PLA1A	SHISA3	RBBP4
STMN2	MT-TS1	TMEM223	CRYAB	KNSTRN	TTC9C	TOMM7	LRP2BP	CD6	APBB1IP	PARP12	SEMA6D	CLPX	VAMP4
KCNQ4	CMTM2	ERAL1	BTRC	BACH1	BMP8B	SFXN5	TASP1	VASH1	TLE4	MLPH	KIF1B	DEPTOR	COL9A3
COPZ2	TSPAN18	SPATA18	GOT1	HNRNPH1	DPP10	C2CD2L	SMS	FAM189B	MARK1	TNKS2	ZNF555	NDUFV1	GLB1L2
CDC123	IER3	NOP9	LRFN5	ZC3H13	CHRNE	ATL3	SERPINF1	PLEKHA7	SPTBN4	VENTX	ACTR2	IVD	TLE3
PSMB8	VMP1	ANO1	AL135791.1	ACER2	CRTC3	CBLN4	RAD9A	DACT2	CADPS	C2CD4D	SHISA3	SERPINB1	S100A9
KRT10	PNOC	ASB1	ZCCHC18	HDGFRP2	IMPA2	HBEGF	IQGAP2	GOLGA4	SMYD2	PLEKHM1	CLPX	RANBP9	PJA1
SYT12	ENSG00000273079	CBLB	RPL6	CRY2	ISM2	NEFM	DVL1	COA1	MIR922	CHMP4B	DEPTOR	ATP2B3	C3ORF38
ALG9	COX7C	WFIKKN1	IRAK4	EIF4EBP1	FN1	WISP2	NCDN	RUNX1	ATP9B	PSMB7	NDUFV1	SPRTN	TIAM1
METTL17	CACNG5	TH	BAK1	TAF12	MPC2	SLC17A7	DCUN1D5	LDHA	TADA2B	PSMB3	IVD	H2AFY2	ITGA2B
METRNL	SYNPO	MRPS15	SLC30A5	IL1R1	NAT9	ZSWIM6	ZADH2	TPRG1L	IFNGR2	MTAP	SERPINB1	EBNA1BP2	CEND1
PPP6R3	DET1	MGAT4B	MAN1B1	SACS	MYNN	KIF3C	ACSL5	RFWD3	ZNF43	TFE3	KDSR	FANCM	MAST1
HDGF	AOC3	MB21D2	GATAD2A	CD53	SEMA3C	SNAP91	SEC24A	COL5A3	ANGEL1	SEMA3B	RANBP9	DHRS7B	USF2
NDUFA11	TRIO	FOXL2	MAFG	IRX2	RPL28	DHRS13	SLC25A40	OBSL1	USP44	TXLNG	ATP2B3	PTGS2	SAP25
CAMKK2	MFNG	LUZP1	RAP1GAP	EMCN	PDE6D	CCT5	ZNF136	NRBP2	CCDC108	NLRP2	SPRTN	AGAP9	FAM19A1
PDE4B	YWHAG	RPL10	CALR	SASH1	ITGA10	ITGB1	ALOX5AP	ACOT6	TCEB1	DMAP1	H2AFY2	SLC33A1	HEXA
RPS7	CDKN1B	NHLH2	SLC8A2	DCAF4	ADAM17	SF3A1	PLD2	KIAA1467	CPSF4	TMEM109	EBNA1BP2	PPP2R5D	EXOC2
ATP5B	SPINT1	WARS2	DCTN3	FABP5	AR	DDX23	RAB18	HACL1	U2AF2	PJA2	RCBTB1	ADCY7	JAM3
RAD51D	HEG1	PPP1R42	BASP1	DDX21	HAUS2	ZNF641	HIF1AN	BROX	UCKL1	FCGR3A	DHRS7B	REST	TTC23L
SLC1A6	CLOCK	SLC25A30	TBK1	INSIG1	FEZ1	FBXO25	PRPF40A	MEIS3	REC8	TMEM64	PTGS2	UBA5	SPAST
SALL2	MRVI1	PTPRJ	DCAF10	SHROOM4	CCDC113	MEGF10	CHPF	IFI27	MIER3	HEPH	SLC33A1	ARSE	EXOSC6
SCYL3	FAM134C	B4GALT4	HAPLN3	KRI1	RPS6KA3	PCDH1	OST4	FAM83G	QPCTL	C1QC	PPP2R5D	IMPACT	UCHL1
FMNL1	COLEC11	EIF5AL1	RNF115	MASTL	SPIRE1	FNDC3B	CD8A	PEX7	CNPPD1	TFAP2C	ADCY7	PUM2	NDUFA4L2
PTK6	TIMM22	2024-09-08	PLXNC1	PLEKHA3	2024-03-02	NEB	ORC2	SEC61B	MTCH2	INPP4A	REST	MTMR1	THRA
STIL	SESTD1	ATG10	DLG4	ZNF81	TMEM35	HLF	EDEM1	COPS8	SYT6	ZNRF3	UBA5	SV2C	TBC1D17
PMCH	TIMP4	ORAI3	VPS37D	OSGIN1	LYAR	ZC3H10	CDK6	UACA	SERPINI2	IL34	ARSE	FNDC4	MCAM
BOD1L1	PSPC1	C5	RAB33A	SP1	SCML2	SLC16A13	NFAM1	TCP10L	ENTPD6	GFI1	PUM2	ROCK1	U2AF1L4
ANXA5	SETD8	MED13L	GTF3C6	MPST	WWTR1	ATG9B	PRKAR2A	CPE	ATP5F1	UBE2S	MTMR1	HIST1H2BG	RECQL4
HINFP	RAD17	KIAA1875	LGALS9	POGLUT1	CAV1	PHTF1	NUMA1	RHOBTB2	PGF	ANKLE2	SV2C	FIBIN	RRP1
LRAT	ALKBH6	HOGA1	ZNF721	NAGLU	COPA	NTAN1	XPO7	DDX1	NUDC	RALGPS2	FNDC4	CDT1	FRS3
C1S	IVNS1ABP	ECEL1	ATP2A2	FRS2	C12ORF4	GTF2E2	ZMYM6	GRASP	UCP2	MRPS17	ROCK1	CCS	KCNV2
C12ORF44	TADA2A	ZNF664	ESR1	ZNF485	MPO	AC092835.2	AKAP7	WDR36	BCHE	KRT7	HTR3A	PRPSAP1	MIIP
CACNA1G	LRP2	OLFML2A	PHGDH	SH3BGRL2	RPL21	PAX8	HUNK	QRFPR	CALY	STK38L	HIST1H2BG	OTUD5	NPRL3
ACOT13	RAB8A	PALM	KCNAB2	SLC25A44	COL5A2	PJA1	PNISR	MUS81	FCGR2A	YTHDF1	FIBIN	MIR5047	BRF2
TXN2	CROCC	TMEM117	WDR18	DLG1	ROGDI	ZNF517	GPR158	CTTN	CMTM3	RCOR3	CDT1	THAP4	ZFP41
VIPR2	EXOC1	PPP1R37	CAMK1G	ILKAP	SERINC3	PRMT2	UQCRC2	TAGLN3	DPYSL2	OXNAD1	CCS	H2AFY	RTN4R
SRBD1	AFG3L2	VDAC2	CPEB4	MLH1	ELANE	SFRP2	ATP6V0A4	TACR3	NAGA	NUCB1	PRPSAP1	RNGTT	NNT
TRIM39	LETM2	FRMD4B	FABP4	BTN3A3	UHMK1	PSMD3	CAMK1	IQSEC2	GFM1	STEAP3	SHBG	FRMD5	CD164
PSTPIP2	SLC25A24	CERK	LIPE	GRIA1	LMTK3	RIPK2	LSM4	C22ORF29	ZNF77	DUSP10	OTUD5	DFFB	XPO1
SEC24D	HPSE	PTEN	NDRG4	NOTCH3	ALG12	COIL	EIF3J	ILF3	PTRF	CERS2	MIR5047	CHI3L1	TSNAX
FABP7	C12ORF52	MYO1C	GNPAT	USP54	TMEM100	ERCC8	CD320	ABTB2	SLC37A3	RPL36AL	H2AFY	GADD45A	KHK
RAB3B	RUVBL2	MRRF	LPCAT1	BAIAP3	PLIN1	ALG10	ARMC1	TBC1D22B	ATP11B	VEGFC	RNGTT	ATPAF1	ZNF397
TGS1	PHF21B	PSMD2	ZBTB24	CARM1	EIF3B	BCCIP	SYTL3	CRLS1	LRRC8C	CHIC1	FRMD5	XK	TCEAL7
IPPK	ASB13	STARD4	PSMD6	CD7	ZSCAN2	OS9	SHPRH	EIF4E	MAPRE1	LILRB2	CHI3L1	RNF111	EXOSC7
SNRNP25	CYR61	FBLIM1	CPSF6	SERPINE1	MRPS28	RPP38	NUP155	KLHL6	RALGDS	NR1H2	GADD45A	RILP	RRP15
NDRG2	DENND2D	GTF2IRD2	SLC9A7	RPS27A	HIST1H2AE	MED24	SETD1A	C1R	SIDT2	PRKAB1	ATPAF1	C10ORF54	PAK1
GLIPR1	PRDM11	VASH1	PTGES3	GKAP1	CYP11A1	RBM19	CCL28	FA2H	ATP11A	UNC5CL	XK	POLR1C	PPP3CC
PRRX1	PDE1B	FAM189B	CRYZ	BIN2	SF3B5	CCDC132	AP3M1	NR2F1	MYH7B	PPP2R1A	RNF111	CYHR1	RAB10
MYH10	HTR6	PLEKHA7	SDF2	SCD	C11ORF87	TUBA1B	UHRF1BP1	PIP5K1B	TMEM201	CDHR5	RILP	COPS3	GPD1
SPPL2B	DVL2	DACT2	FAM96A	HERC3	SHARPIN	CBX7	CAPZB	SPTB	HAVCR2	TGFBR3	C10ORF54	ACTR5	PIGU
CATSPER2	TAGLN2	GOLGA4	TOMM40	C9ORF41	RBM5	AZIN1	LRRC7	GABPA	WAPAL	EIF2A	POLR1C	NR6A1	CAMTA2
PLXNB2	FAM122B	COA1	ZNF415	CFB	RC3H2	UNC119	GRK5	MRPL18	TPBG	GJA4	SLC17A8	RANBP3	CAAP1
IL1RAP	MAMLD1	RUNX1	ZNF101	GJA1	RGP1	PEX6	BEND3	INHA	HDAC7	KRT17	COPS3	MDH1B	ARMCX2
DTX3	IRF2BP1	LDHA	NDUFS1	LARP7	PCDHB6	PRKRA	HECTD4	LRRC4	PITPNC1	S1PR3	CYHR1	PIK3C2B	EFCAB11
ABCG2	PLD5	TPRG1L	OSGIN2	NDST1	GTF2IRD2B	TBC1D2B	TMEM115	GRK4	ZNF567	HPGD	RANBP3	TMF1	SPIN2B
NPY	PPP5D1	RFWD3	TEF	COPS7A	KATNB1	RNF182	GLYR1	PCDHGB6	CASC3	CHRAC1	ACTR5	FBXO30	CHAD
RPS6KB1	DPY19L3	COL5A3	ACIN1	GALNT8	SAP30	TRIM24	RPGRIP1L	TRMT10C	DAXX	MYOZ1	PIK3C2B	KCNS3	RCAN3
GPRC5B	RPS27	OBSL1	H3F3A	PTPRA	CST7	TONSL	NDNL2	ZDHHC22	FH	PRKAA1	CCND1	PTH1R	NIP7
MAP3K14	TTR	NRBP2	ARHGDIA	RPL7A	YWHAZ	LAMB2	PIGV	AP4M1	CIT	OSBP	TMF1	ARMC7	CYP1B1
RNASE1	NTHL1	ACOT6	HSD11B2	PODN	PLXND1	NAA30	IQGAP1	TCTEX1D1	SLC7A1	RRM2B	KCNS3	PAIP2	CTD-3105H18.14
ZMYM6NB	SLU7	KIAA1467	LTV1	FBXW5	ANKS1A	OXSM	TNNC1	PAQR9	CNN2	SEC61A1	PTH1R	OLFML2B	SYT9
TMED9	FMR1	HACL1	OSBPL7	FEM1A	TRPC4AP	PPIB	PIGC	FAXDC2	DNAJB5	ESCO1	ARMC7	PDPK1	BOLA1
GBP2	HLA-DOB	BROX	TCP1	RHOBTB1	ME3	GOLGB1	MBOAT1	TMEM63B	ARHGAP19	NDUFB10	PAIP2	HSPA1B	RTBDN
IKZF5	FAM107A	MEIS3	TRAM1L1	PSMG3	ZC3HAV1	GINS4	KNDC1	GPNMB	TXNRD3	DTD2	OLFML2B	DHX33	TADA2B
TC2N	MASP2	IFI27	ZNF737	UCHL3	CHCHD2	MAPK1IP1L	RAD23B	DUT	CNBP	IFI6	PDPK1	LPCAT2	ARMCX5
WIPI1	COLQ	PEX7	ZNF720	GCC1	MPHOSPH10	CNST	FAM117B	TMEM97	HIPK1	DCLRE1B	HSPA1B	CHTF8	PRDX2
CSTF2	RPS10	SEC61B	PNP	FANCE	ZNF419	MSRB1	RNMTL1	CDH10	TSC22D4	SLC22A4	DHX33	SMIM20	HLCS
TBC1D13	MTHFSD	COPS8	CETN3	ERI2	ATXN7L3	MPV17L2	GPAT2	FAM195A	GRIP2	KATNAL1	LPCAT2	SCAMP5	CSK
MED27	KLRG1	UACA	RIOK1	PGGT1B	HHIP	UCK1	CD8B	SMOX	FOXO6	EIF4G2	CHTF8	BPNT1	SGK223
ZBTB26	IFT46	TCP10L	TFCP2L1	SLC4A2	ONECUT2	ATF6B	PIK3C3	PPP2R2B	TACC1	NFIB	SMIM20	ATN1	PXK
BCL2	EDEM2	CPE	PRSS23	GABRB3	NLGN1	CAV2	RARG	GALNT16	ANKRD37	APC	SCAMP5	ID4	KLRG1
SNRPB	SCIMP	RHOBTB2	BYSL	ZNF217	PARD3	SCAP	UBA1	2024-09-10	SLC1A3	KCNQ2	ATN1	CDK12	PLIN5
TSPAN12	SFPQ	DDX1	PARD3B	CAMLG	ZFP69	CBWD1	MAP7D2	RAD21	TEKT2	ZNF347	FAM136A	BBS12	FGR
CD2AP	GSTZ1	GRASP	ARRDC2	MPG	NRAP	MORF4L2	SLC11A1	ACP6	SLC25A35	QPCT	BPNT1	MARCO	POU2F3
UBA2	STAT6	ASB5	ECM2	FAM175B	MRPL11	ADCYAP1	TMCO6	CSF1	RBM25	SNTG2	FJX1	MRPL14	ECD
CPNE8	ACLY	WDR36	GNA14	CADM1	KRTAP5-1	MPI	GRINA	POR	LGR5	MOSPD3	ZNF221	APCDD1	WNT7A
RERGL	PRKAR1B	MUS81	RREB1	GRP	PFDN5	GPRASP1	SERPING1	KCNAB3	C17ORF59	TNS3	CDK12	SLC25A51	NEK7
KCND1	SLC16A6	CTTN	SESN3	IKBKB	RAC3	COL27A1	TRIOBP	XXYLT1	TMEM126A	SCAMP2	ID4	ELK1	RBM15
HERPUD1	TRIM47	TAGLN3	ZNF468	PCDHB13	C6ORF165	TEX261	FAM114A2	ZNF609	SDHD	TP53INP2	MRPL14	NECAB3	ZBTB5
NABP2	VLDLR	IQSEC2	ROMO1	RPL32	REPS2	NBAS	FGF11	EDN3	GAS2L1	HSD17B10	SNX30	NDNF	GPR149
RPL4	CTPS1	C22ORF29	LAPTM5	BCAP29	ACTR1B	GSKIP	ZKSCAN5	PCSK5	NXT1	GLCCI1	APCDD1	GET4	KRT222
PKM	YTHDC1	ILF3	LEMD2	LRP4	SLC5A6	ATP2B2	ARHGDIB	PHLDA1	LDB1	FITM2	SLC25A51	AKT2	GJB2
ZNF316	PCDHGA5	TBC1D22B	ERH	FGF13	SLITRK3	SOX8	NSG2	MED23	EEF1A2	FARS2	ELK1	NKX6-1	ARFGEF1
TAGLN	TNFRSF12A	ABTB2	LDHAL6A	MAML1	ZNF22	MAP2K3	ZCCHC17	STRIP1	CPT2	TIMELESS	NECAB3	ZNF607	MAX
PLEC	FAM129B	CRLS1	MIR4517	SNUPN	OCIAD1	NBEA	MCPH1	STRN4	NDUFA1	LMCD1	GET4	UBE2G1	PEAK1
LRRC17	G6PC3	EIF4E	RAP1GAP2	MEI1	CAPRIN1	HPSE2	VWA2	TJAP1	TGFB2	USP16	UBE2G1	SLC7A7	ARHGEF3
STMN4	COX19	C1R	GNS	WHSC1	ANKRD54	DRC1	GYG2	FAT1	HECTD2	PRSS12	NKX6-1	MDH2	SPAG16
MVP	REEP2	FA2H	MAP1A	IKBKAP	CHSY3	WIPI2	MRPS34	ATP6V1G1	M1AP	GADD45B	ZNF607	NPAS2	OCIAD2
HOMER3	HTR1E	PIP5K1B	HMGB3	RAP1A	C19ORF80	RINT1	TRIM27	GPSM1	NUDT1	RBP1	AKT2	CD2BP2	NSRP1
BMP1	LACTB	NR2F1	ERMN	SERTAD3	PIGW	CACYBP	MB	VANGL1	SH3GL2	ALG2	SLC7A7	LYZ	STMN1
HIST4H4	PRRT2	SPTB	RPS19	SCFD1	ITPR2	NPAT	BRD4	ARL13B	2024-03-08	VAPA	MDH2	PIKFYVE	PIAS4
MAML2	UBA52	GABPA	PFN1	RNF122	TTLL6	COX18	KLF2	INTS12	PHKA1	EXOSC7	NPAS2	ENDOD1	PPTC7
TANK	PMEPA1	MRPL18	HK2	CEP57	NCF1	ARHGEF33	ISLR2	PRX	PCYT2	KPNA2	CD2BP2	PHF2	TBC1D23
DBI	DDX25	INHA	GRIN1	USP15	FAM71F2	CEBPB	MAPK14	SNTA1	CEP120	PFDN1	LYZ	FHL3	TMC8
ANKMY2	ADK	LRRC4	UBE2A	ZNF574	STK25	SULT4A1	ZMAT3	GLTSCR2	PCDHB14	ARID4B	PIKFYVE	NSMCE1	HRAS
ATP6V0D1	ZNF816	GRK4	SLC25A20	ZNF525	TLN2	MAP2K4	MOV10	S1PR5	EIF1	SPTLC3	ENDOD1	FAM20C	RNF2
RNF180	GUK1	PCDHGB6	ACVR1	CCDC12	NUFIP2	RAB11FIP4	RMND5B	SAMD5	KLHL31	CD37	PHF2	BIVM	CRABP1
DPH2	GLI2	TRMT10C	SLIT3	NFIA	HSPD1	HYLS1	MAPK8	SMARCC1	MT-CO2	EEF2K	FHL3	DAP3	EXOC4
CLSTN1	SULF1	ZDHHC22	IFIT2	ZNF852	COQ7	PLBD1	SP3	WNT5A	ZNF843	TRIB2	FAM20C	BBS10	TBC1D10A
CIAO1	MEN1	AP4M1	SMARCAD1	CLCNKA	ACTN2	MED31	ARID3A	CDKN2B	CRIPAK	LPP	BIVM	UBE3D	SYNPO2
PFDN6	DSP	TCTEX1D1	LIN52	TGFB3	NCEH1	S100A13	CEP152	ST6GALNAC5	SNURF	SORD	GPR179	CERKL	IKBKB
CARD14	SULT1A2	PAQR9	IL17RD	INCENP	RTN2	CALN1	NRXN1	LAYN	TMEM185B	TSEN2	DAP3	ZNF24	ZNF484
DMRTC1B	RAB3D	FAXDC2	APBB2	ATP8A2	IDH2	TOMM70A	HINT1	ZFYVE20	RABGEF1	TMSB10	BBS10	SCML1	KRTAP5-1
CXCL14	SETMAR	TMEM63B	ITIH2	IGSF8	RIC3	AURKA	PLCE1	SIPA1	ZNF182	RBM28	CDH9	TSN	CLN5
LMO1	ZSWIM8	DUT	DSCAM	NBPF11	C1GALT1C1	GLE1	ZNF785	APEX1	NPRL2	KLHL7	ZNF24	GLIPR2	DMRTA2
NDUFAF7	ROPN1B	TMEM97	ETF1	POLR2C	YTHDF2	CLP1	PPP4R2	CHFR	PPM1L	SNRK	SCML1	GTF3C5	MICU3
PKIA	SH3GL3	GPNMB	EPB41L3	CKAP2	ARHGAP44	SREK1IP1	ST6GAL2	TMEM8B	RECQL5	ZNF146	TSN	DUSP16	SLC19A3
EIF2B3	ANXA7	CDH10	BRIX1	FPR1	FKBP9	NEDD4L	SIGLEC14	CCDC9	PARP2	HRH3	GLIPR2	ZNF493	TRAF3
APLF	ZCCHC9	FAM195A	STK11	PIN1	AGT	COTL1	ADAT1	TACSTD2	SOX11	PCSK7	GTF3C5	CINP	LSM11
DRAP1	TNFAIP1	SMOX	TBC1D22A	CMSS1	ELP5	SHMT1	XPO1	EMILIN1	PLEKHF1	PCDH15	DUSP16	RAI1	ICT1
CPNE3	SULT1C4	PPP2R2B	SUV420H1	CADPS2	SYT3	ZNF334	MAN2A2	RAB41	VPS26B	ABCA1	ZNF493	NELFB	ZNF781
GYS1	ZFP1	GALNT16	OSTM1	ZNF576	PLA2G5	INHBA	B2M	PET100	MRPL42	SLC4A4	CINP	CRAT	GPX2
EVA1B	CAB39	2024-09-10	LIPT2	SLC25A17	CCNB1IP1	ALKBH7	LRRC16A	FAM76B	RAB17	SNRPF	RAI1	BIRC2	TRIAP1
SLC35A2	MESP1	RAD21	SOX15	TMEM55A	ZNF225	PHLDB1	2024-03-02	FOXQ1	CKB	BCL11A	NELFB	RASGRP1	ZNF260
ZNF480	ST8SIA6	ACP6	PIGX	RPS20	NCF4	TAF2	NOL11	FOS	ANKRD32	FBXO3	CRAT	HM13	CDK13
CBX4	NFXL1	CSF1	ESYT2	HK1	ARMC2	MSL1	SH2B3	SNIP1	RELA	TBC1D10C	BIRC2	TTC9C	ATP8B3
KCNIP2	CASZ1	POR	PLIN3	EFNB2	HILPDA	RAB10	BCAS2	PIFO	KLF13	RRAGB	RASGRP1	DPP10	LCK
MASP1	RAB43	KCNAB3	DNM1L	NDUFA8	ABL2	NAIF1	ZNF514	PER1	TRPV6	MRPL52	HSPA7	IMPA2	EPAS1
AKAP5	GRWD1	FAM86B1	RAB3GAP2	APLP1	ORMDL1	HMOX2	STXBP2	RPSA	SAT1	GNG2	HM13	FN1	SEMA3C
EMC1	NLGN4X	RWDD1	RPL10A	SENP1	KEAP1	C2ORF42	CHD1L	TRIM2	TIGD7	RMDN3	TTC9C	ZWINT	KNCN
RECQL	PIP5K1C	XXYLT1	MR1	SYNGAP1	YWHAH	NBN	ADAM8	CRIP3	SMOC2	TMEM158	BMP8B	MPC2	CENPB
DPP6	AMER3	ZNF609	OPA1	MSN	NEK10	RRP36	EFHC1	PM20D2	AIG1	SYNDIG1L	DPP10	NAT9	INPP4B
NXN	GSS	EDN3	NCOR2	SRRM1	MYEF2	TRIM73	SLC16A14	AHR	NRM	SOS2	CRTC3	NOXRED1	STC2
ADRB2	STON2	PCSK5	GAB3	C4B	ITPKC	RAPGEF4	PIAS1	DSE	SPTSSB	AEBP1	IMPA2	SYNE2	LYNX1
METTL12	NCAM1	PHLDA1	PLEKHH2	ZNF586	AKAP6	ITGA8	ZNF181	FANCI	FCF1	TK1	FN1	MYNN	SOHLH1
CCDC90B	RNF215	MED23	FGFR3	SKOR1	NEUROD1	C3ORF33	CALM1	BLCAP	PNPLA4	PROSC	ZWINT	SEMA3C	AGR2
FAIM2	PSMD5	STRIP1	EIF1B	KLHL17	IER2	TESC	ORMDL3	SUMO1	LGI3	CSNK2A3	POMZP3	RPL28	KRBOX1
GSK3A	CASP1	STRN4	CHUK	SAP30BP	SPAG16	RICTOR	TTF2	C1ORF43	IFIT1	AGR3	MPC2	ACSS2	HTR2A
NUDT16L1	SLC7A14	TJAP1	TAF5L	PSTK	AIFM3	ISG15	ZNF507	MPP7	MID1	CUL1	NAT9	RXRG	CISD1
AKR1C2	TMEM119	FAT1	SPESP1	KLF12	FAM156A	TMEM107	CLCN7	PMVK	LMF2	TTC21B	NOXRED1	PDE6D	RALYL
SLC25A29	KAT6A	ATP6V1G1	NCOA4	EMC2	TIMM17B	CSNK1G3	MRPL10	DLAT	COQ6	ALDH1L1	SYNE2	ITGA10	TRPC7
EXOC2	DONSON	FAM26E	LRCH4	ZC3H11A	GLTPD2	RCAN2	FSTL3	SNCB	AGAP3	ASB6	MT-TH	CABP7	MFGE8
KLHL24	POLR3G	GPSM1	GSDMD	C1QA	CCDC106	ZNF713	C19ORF70	FUNDC1	DAGLB	RNF34	MYNN	ADAM17	SLC41A3
UBASH3B	GDF11	VANGL1	MAD2L1BP	PCDHB7	OCLN	PNPLA6	RBM8A	NEFH	THOC3	CLASRP	SEMA3C	AR	RPL15
UQCRFS1	RBBP4	ARL13B	PRDM12	ARHGAP20	KANSL2	PCNXL2	AKIRIN1	ADRBK2	ARHGEF1	SERTAD2	RPL28	HAUS2	HBG2
CBS	NRG1	PRX	LDHD	PEX11A	XRCC5	PPM1G	RMI2	RBM11	ZNF552	STC2	RXRG	FEZ1	APCDD1L
MOBP	PRKRIP1	INTS12	FGF5	IFIT5	TPTE2	KIF21A	PPP6R2	KATNAL2	PEAK1	IBSP	ACSS2	C2CD4B	AMOT
CCNT1	TLE2	SNTA1	AGPS	GJB3	LGALS8	TECPR1	ELOVL7	C16ORF58	SEMA6D	VAV3	PDE6D	RPS6KA3	TRMU
ZNF138	PHF11	GLTSCR2	SLC39A1	NEK11	NPY1R	ZNF350	ZNF581	NODAL	ZNF589	ARFGAP1	ITGA10	CCDC113	XPNPEP3
SYT7	H1FNT	S1PR5	UBQLN4	INPP5K	MXD3	NEK2	SLC12A7	PCYOX1	PLA1A	PARVB	CABP7	SPIRE1	ARL4A
RBCK1	LURAP1	SAMD5	SCD5	MSI1	GK5	LRIG3	NSD1	C15ORF27	NRF1	RALA	ADAM17	2024-03-02	STON2
HDAC6	ANXA11	SMARCC1	CD59	CREB3L2	ITGAM	GATAD1	NKAIN3	KCNH6	CUL9	TAP1	AR	TMEM35	LRFN2
DNAJB14	UCP3	WNT5A	MRPS22	EEF1A1	HMGXB3	RP11-2E17.1	TXNDC5	DACT3	SMPDL3B	CTSF	HAUS2	LYAR	POLD4
RPS6KB2	PCDHB3	CDKN2B	RPS8	ZNF329	PAQR6	MCM6	DUS2L	PTPN11	KIF1B	WWC3	FEZ1	WWTR1	NFIX
WDR33	ARHGAP23	ST6GALNAC5	FBXO28	SEC31A	SLC1A1	RQCD1	PLEKHA1	POMT1	ZNF555	ZNF626	C2CD4B	CAV1	CEP78
HABP4	CHD4	LAYN	POLR2B	GORAB	MX2	BHLHA15	ELP3	UPF1	ABHD3	GAS2	RPS6KA3	SCML2	MOSPD2
SERINC2	RPL31	ZFYVE20	GADD45GIP1	EHMT1	ELOVL6	INPP5E	RGCC	LILRA1	ACTR2	RPL39	CCDC113	C12ORF4	ICAM3
FAM111A	KLF5	SIPA1	C18ORF8	CCDC86	MRPL2	CREM	PLCXD3	DESI2	SHISA3	LPIN2	SPIRE1	COPA	RFWD3
GHR	ZNF619	APEX1	ZNF708	UBL5	ZNF286B	LYRM7	APAF1	DCTD	CLPX	TMEM63A	TMEM35	MPO	ST3GAL5
ZNF460	EPHB6	SUGP1	SLFN5	SMARCA1	ZMPSTE24	RTN4IP1	EVI5L	DDC	DEPTOR	RFTN2	2024-03-02	RPL21	N4BP3
KANK2	CARS	CHFR	PENK	PSMA7	TAB2	CCDC25	SDHA	TNC	NDUFV1	SLC29A4	SCML2	COL5A2	PSMC3
COA5	MAP6D1	TMEM8B	PLCD4	FAM208B	SLMO2	NIPAL3	TMEM167B	NR2F6	IVD	ATG4C	C12ORF4	ROGDI	EFHC2
AEBP2	PDZD2	CCDC9	SCYL2	POP4	TXNDC12	ANP32A	ANP32E	LCOR	SERPINB1	SIK1	CAV1	SERINC3	MICAL3
KIAA1958	SLC26A4	TACSTD2	TJP2	TSPO	ZNF175	CBY1	SGIP1	SFRP4	KDSR	AK4	COPA	UHMK1	ZNF585B
CTD-3252C9.4	YTHDF3	EMILIN1	TMEM176A	NCBP2	FAM83D	PLD6	PSD3	FZD1	RANBP9	SRRT	WWTR1	LMTK3	JPH2
FAM60A	MCCC1	RAB41	KBTBD6	TOM1	SLC26A9	HTRA1	HLA-DPA1	ANKRD53	ATP2B3	DUSP6	MPO	ALG12	TARS2
MRPS30	CYP4X1	PET100	SLC29A3	ACOT4	SYPL1	FAN1	CTNND1	ISG20	SPRTN	ENTPD2	RPL21	RP11-286H14.4	BNC2
ATXN7	PMPCA	FAM76B	EIF3G	DPM3	DTD1	NUP160	PI4KB	SH2D2A	EBNA1BP2	AMFR	ROGDI	TMEM100	POLD2
ORAI1	LSS	FOXQ1	KCNN2	APOPT1	NDUFA4	TNFSF10	FKBP3	PIK3R4	FANCM	LRRC66	SERINC3	PLIN1	SEC11C
LONP1	ACAT2	FOS	NRN1	TMEM237	PREX2	TMEM184B	DARS2	RHBDL3	RCBTB1	UBOX5	UHMK1	EIF3B	PNOC
FEZ2	RBBP5	SNIP1	DHX58	MCF2L	USP27X	CXXC4	ZBTB44	SLC2A12	DHRS7B	CD72	LMTK3	ZSCAN2	ANAPC2
TDRD9	ROPN1L	PIFO	PAG1	ACVR1C	GAD2	CECR1	THBS3	EIF5	PTGS2	SENP5	ALG12	MRPS28	RESP18
NOC3L	NMNAT2	PER1	PEX1	FASTKD2	TP73	RASGEF1C	MRPL4	ZNF488	SLC33A1	HNRNPA3	TMEM100	HIST1H2AE	PTH2R
CAMK2G	KCNG1	RPSA	PCDHA3	IRAK2	RAD52	EPN3	VPS53	ABLIM2	PPP2R5D	FUCA1	PLIN1	SF3B5	RAB27A
SMARCD2	LAPTM4B	TRIM2	USP21	ACADL	AMY2A	ARFIP1	NR2E1	CTRL	BTBD2	ZMIZ2	ZSCAN31	CYP11A1	MAP3K7
ARPC2	CCR1	PM20D2	THY1	NAPB	ERCC1	DNMT3B	ESF1	IQSEC1	RXFP1	LY75	EIF3B	C11ORF87	CYP27A1
RS1	UBC	AHR	ATP5G2	GPX3	PTPRU	MBOAT7	BTBD3	LIMCH1	ADCY7	DHCR7	ZSCAN2	SHARPIN	SAMD9
PYCR1	FGR	FANCI	ZNF780A	HNRNPD	PRRC1	TMED1	CBR3	TRA2A	REST	MATN2	MRPS28	RBM5	LPPR5
ZNFX1	C2ORF40	DSE	G3BP1	RBMS3	TMEM70	RBFOX3	RNF125	NKAPL	UBA5	BCL2L12	HIST1H2AE	AMPD3	SLC25A33
ANXA1	EVC	BLCAP	PCBP3	PHYHD1	CLEC2B	CYP17A1	C1ORF86	SYNJ2	ARSE	ALKBH8	SF3B5	RC3H2	MDK
FAM109A	ZNF502	SUMO1	TKT	HOOK2	BLVRB	ZFP36L2	DUSP3	RBM15	MFSD11	UBP1	CYP11A1	FRMD8	G6PD
ZBTB46	ZNF551	C1ORF43	SHC1	BTBD10	NPNT	GPAM	ZFYVE9	ACTRT3	IMPACT	UFD1L	C11ORF87	RGP1	NDUFB10
RGS10	ATP13A1	MPP7	BAZ2B	HSPA5	SMARCE1	ALDH1A3	PATL1	ZNF766	PUM2	IL4	SHARPIN	ZFP90	DPM2
DSN1	C6ORF106	PMVK	HAPLN4	THBS4	EIF3CL	ZMYM2	ZNF333	OTOF	MTMR1	YAF2	IGDCC3	GTF2IRD2B	CLCA4
PRADC1	NDE1	DLAT	SNAP25	TCEAL2	CLDN5	TRIM26	ZBTB42	EFR3A	SV2C	PRPF19	RBM5	ZDHHC4	SLC15A2
MRPL19	FLRT3	SNCB	STK24	MORF4L1	LMOD1	NDUFS6	C1ORF174	LCORL	FNDC4	SLA	AMPD3	KATNB1	AGTR1
LMAN2L	ZNF25	FUNDC1	SNW1	PAQR3	PHEX	RGS22	KRT19	SLC37A1	ROCK1	TUBB2B	RC3H2	SAP30	AQP6
ELFN1	UBE2D4	NEFH	NEUROD6	GOLPH3	CSK	TRIP11	MARK3	VPS37B	HTR3A	MRE11A	RGP1	CST7	VIM
SLC25A33	SLC9B2	KY	TFEB	FUNDC2	NHLRC1	ACTR8	YIPF4	HAUS5	HIST1H2BG	ELAVL1	ZFP90	PLXND1	SLC7A11
API5	PXDN	ADRBK2	ELK4	CACHD1	SNX16	GLT8D2	HCST	S100A9	CCS	GATSL3	EFCAB12	YWHAZ	LYST
C11ORF49	RFX2	RBM11	ARHGAP6	MMACHC	ZBTB4	ACOX2	NDUFAF1	PTRH2	PRPSAP1	AKR1C3	GTF2IRD2B	ANKS1A	C1ORF109
SREBF1	RRAGC	KATNAL2	HNRNPH3	COQ5	TATDN3	TRUB1	CCRL2	PIGP	SHBG	UTP11L	KATNB1	TRPC4AP	JOSD1
TNIP2	GNPTG	NODAL	ZDBF2	SCN1B	ZNF669	PINLYP	SKP2	PGPEP1	OTUD5	STARD8	ZDHHC4	ME3	POLE
TRMT61B	VPS37C	PCYOX1	PPWD1	RPS14	MYC	DRP2	EDN1	ETV5	CYSTM1	ESRRA	CST7	ZC3HAV1	GNAS
KLF6	ZC3HC1	C15ORF27	MTHFD1L	PRRG1	COL14A1	ARHGAP4	LPAR1	DIAPH2	H2AFY	DPY19L1	PLXND1	CHCHD2	RAB13
ZNF823	HLA-DMA	KCNH6	ABLIM1	PIGH	USP6NL	TAB1	ZNF577	DNAJC5	RNGTT	NOTCH1	YWHAZ	ZNF419	BRSK1
ZBTB43	SLC39A8	DACT3	ATRNL1	PABPC1L	JAKMIP3	PRR13	STAR	ZNF568	FRMD5	GALNT7	ANKS1A	MPHOSPH10	ZNF322
CCT2	AMIGO1	PTPN11	RPLP0	MBLAC2	PGK1	PISD	RNPS1	ZFX	DFFB	SMC3	ZC3HAV1	HHIP	C14ORF1
ABHD14B	NUDT21	POMT1	SLC11A2	BANP	AGPAT2	AKR1A1	UBAC2	RSBN1	CHI3L1	NPL	CHCHD2	NLGN1	FAU
ITGA4	AQP6	UPF1	TCTE3	ADPGK	PDCL	ANAPC15	CA10	EIF2S3	GADD45A	UBN1	MPHOSPH10	PARD3	KCTD9
C9ORF89	BCL10	LILRA1	PSMF1	ZNF521	FRMPD2	MPDU1	MLK4	ARIH2	ATPAF1	ZBTB8A	HHIP	SCIN	THAP10
PSMC3	RGS19	DESI2	OBFC1	TBRG1	CANT1	GAL3ST2	SHROOM2	WDR55	XK	WIPF2	ONECUT2	TMEM186	ELAVL2
IRF2	SCAI	DCTD	P4HB	XPNPEP3	MRPS11	TXNL4A	ZNF431	TSG101	RNF111	C1ORF56	NLGN1	ZFP69	RB1
MED11	IBA57	DDC	FBXO8	CMTM6	ALG8	IL17RE	AGGF1	RSF1	RILP	BAZ1A	PARD3	MRPL11	CRTAP
PDAP1	PLOD3	TNC	KANSL1L	TRIM68	ABCA10	UBE2W	OSCAR	UBXN1	C10ORF54	SRSF9	TMEM186	PFDN5	TAC4
RDH16	FMNL3	NR2F6	YRDC	RETSAT	ZNF579	MYRF	RNF126	YIPF5	POLR1C	FGF12	SCIN	RAC3	CYP3A5
RTN4	RABAC1	ISLR	SLC25A39	LYN	AMBRA1	CDC27	AP1S3	ZNF688	COPS3	TPP2	ZFP69	REPS2	PSMD8
ATP5L	CTIF	LCOR	USP6	BCL6B	CNTFR	PCDHGA2	NCOA2	ECSCR	CCND1	SPIN1	NRAP	ACTR1B	FXR2
CRY1	RAPH1	FZD1	ACTL6B	NIPSNAP3B	SNX33	INHBB	SHISA5	GRIPAP1	RANBP3	CRYAB	MRPL11	SLC5A6	DHRS7B
STEAP1	BRE	ANKRD53	MIB2	GABRB2	MEX3A	SLC12A4	FGFR1OP2	ZNF69	NR6A1	BTRC	KRTAP5-1	ZNF22	TMEM68
TTC9	LCMT2	ISG20	PPP1R1C	PIK3CB	BST1	RIT1	STAG3	TECPR2	PIK3C2B	ABCC3	PFDN5	SLITRK3	ATP6V1C1
SDC3	ST6GALNAC1	PIK3R4	AKAP13	ZNF789	TRAP1	ATP1A3	CEACAM21	APC2	ACTR5	PLEKHA2	RAC3	OCIAD1	EHMT1
THRB	FNIP2	RHBDL3	DPF2	SPTSSA	PPP1R16B	TMEM106B	RELL2	VAMP1	TMF1	GOT1	SERHL2	CAPRIN1	PCDHB7
ADORA3	GPRC5C	ENSG00000272305	PGBD1	RIF1	UNC5C	CCDC14	ATAT1	GCLM	FBXO30	AL135791.1	REPS2	ANKRD54	RGS8
ZBTB2	THUMPD1	SLC2A12	ARPC3	FLOT2	CNOT6L	CDC14B	C9ORF78	BTD	KCNS3	ZCCHC18	ACTR1B	CHSY3	PRPSAP1
HRH1	GSTA4	EIF5	UGDH	RNF20	B3GALT4	ZNF483	GPD1L	ARPP19	PTH1R	RPL6	SLC5A6	ITPR2	TAL1
OXTR	RNF26	ZNF488	SEC11C	SLC30A1	PRR5	ZNF711	PYGL	NTRK2	ARMC7	IRAK4	ZNF22	PIGW	GPR12
MIR3198-2	HAUS1	ABLIM2	COPB1	RPL26	UPF2	CBFA2T3	FLCN	MLST8	PAIP2	BET1L	SLITRK3	NCF1	GDPD1
DNAJA1	ADRA1D	CTRL	CYP46A1	OXR1	GPR150	NFATC4	SENP3	ABHD12	OLFML2B	SLC30A5	OCIAD1	FAM71F2	ZDHHC11B
BLOC1S6	PIP4K2A	IQSEC1	ARHGAP26	TMEM147	ZNF550	USP20	PHF14	DCAF8	PDPK1	WSCD1	CAPRIN1	STK25	RHBDD3
SUCLG2	TSC22D3	LIMCH1	DPY19L4	CFH	BRAP	TRIM21	SYT1	STAMBPL1	HSPA1B	MAN1B1	ANKRD54	TLN2	ZNF66
CEP63	SEC14L2	NKAPL	CGGBP1	MBTPS2	ALDH5A1	ADCY1	TEN1	FNBP4	DHX33	MAFG	CHSY3	NUFIP2	DACH2
PLEKHB2	USP32	ACTRT3	PAWR	FANCC	P2RY2	NPY2R	TMEM205	CBX5	LPCAT2	PCDH10	PIGW	COQ7	CYP27B1
PGBD5	PECR	TRA2A	PLB1	LIFR	CHP1	SEMA5A	KCTD16	ITSN1	SMIM20	RUNX2	TTLL6	HSPD1	ZFR
MNS1	FUBP1	RBM15	NR1D2	DHX36	CDC42EP2	TSNAX	KLHL2	STEAP1B	SCAMP5	HYAL1	NCF1	ACTN2	RUSC2
GPR126	COL22A1	SYNJ2	GPC3	PTGR2	TOX4	H3F3B	RNF19A	TMEM161B	ATN1	CALR	FAM71F2	NCEH1	OR14I1
TASP1	NKX6-3	EFR3A	GTF2A1	SEC62	FBXW4	COL15A1	DES	RSPO4	FAM136A	ATP8B1	STK25	RTN2	TNK1
SMS	EPHA5	OTOF	SLC35B3	CREG1	SEMA3F	PARVA	CHKB	SLC6A9	BPNT1	TRIM45	TLN2	IDH2	BAZ1B
SERPINF1	BAG4	ZNF766	PPP1CC	FBXO9	ERAP1	ZNF277	LSM5	RPL13	FJX1	SLC8A2	NUFIP2	RIC3	RAD23B
RAD9A	SH3BP2	LCORL	TUBA1C	OAZ2	SLC6A1	TFAP4	MZT2B	TIPIN	ZNF221	DCTN3	ACTN2	YTHDF2	SF3A3
IQGAP2	N4BP1	SLC37A1	RAB6A	HNRNPA0	SCAF11	ME2	SPA17	LMO3	CDK12	BASP1	HSPD1	C1GALT1C1	ICAM1
DVL1	ZKSCAN8	VPS37B	RPE	HS3ST1	VPS41	CAB39L	BMP8A	COX7B	ID4	TBK1	COQ7	IRX3	TMC2
NCDN	PAX7	RAD9B	GBP3	PRMT1	RCSD1	TBX18	WDR45B	PCDH11X	BBS12	DCAF10	NCEH1	ARHGAP44	ATAD3B
DCUN1D5	LRRC1	HAUS5	TMA16	LPPR5	UBA3	PEBP1	PXDC1	GPR56	MRPL14	HNRNPM	RTN2	FKBP9	TSPAN13
ZADH2	RPS4Y1	S100A9	BAG6	EIF1AD	FBXO17	MBD6	UTP20	GMEB1	SNX30	KATNBL1	IDH2	AGT	NECAP2
ACSL5	MYOM1	PTRH2	VPS25	MORN3	ALS2	XRCC6	FOXJ2	SRM	APCDD1	TEP1	YTHDF2	ELP5	GDPD5
SEC24A	MYL2	PIGP	TOMM5	ENOX2	CSRP1	PPM1N	ASXL2	RORB	SLC25A51	HAPLN3	RIC3	SYT3	FKBP9
SLC25A40	ACTN1	PGPEP1	SEC14L5	DIMT1	PRDX5	POM121C	MLC1	INO80	ELK1	RNF115	C1GALT1C1	PLA2G5	CLCC1
ALOX5AP	ATR	ETV5	ZNF549	NBR1	SCCPDH	PDCD6	TNFRSF10C	PHF6	NECAB3	VPS37D	ARHGAP44	CCNB1IP1	FOXJ3
PLD2	SMTNL1	DIAPH2	AIMP1	MDN1	KCNIP3	CPLX2	RNF44	GNB2L1	NDNF	RAB33A	FKBP9	ZNF225	CCDC77
RAB18	NEFL	DNAJC5	KPNA5	SP110	PCGF1	PCDHA5	LARP4B	GOPC	GET4	GTF3C6	AGT	NCF4	CXORF57
HIF1AN	SLC12A8	ZNF568	MAG	C6ORF89	NR4A1	GIMAP7	FAM50B	VPS29	UBE2G1	LGALS9	ELP5	ORMDL1	SNAI3
PRPF40A	DDAH2	ARIH2	PRDM4	DENND4C	BCL7C	LIN37	POMC	UGP2	AKT2	ZNF721	SYT3	ABL2	PPP2R3C
CHPF	STARD3NL	EIF2S3	CREBRF	NEUROD2	SATB1	TBC1D25	S100A4	TRIM6	ZNF607	ATP2A2	PLA2G5	HILPDA	DNAH6
STAU2	DUSP4	RSBN1	GNB2	TCF20	NAT10	PDE5A	PCDH9	SRRM2	FIGF	ESR1	CCNB1IP1	KEAP1	RPS12
CD8A	SAR1A	ZFX	RPF1	GPX4	KAT6B	SCRIB	SLC9A8	ARHGAP36	SLC7A7	PHGDH	ZNF225	YWHAH	IMPG1
OST4	NEK6	TSPAN3	RBL2	SH2B1	KLHL13	RBP5	NINL	EPHX4	MDH2	KCNAB2	GRAMD1C	ITPKC	TMEM67
ORC2	ZNF233	TSG101	SDR16C5	EMP2	CYP2D7P1	PPP4R1	B3GALNT1	SIGLEC8	NPAS2	FABP4	NCF4	AKAP6	SHANK1
EDEM1	ITGB8	RSF1	HRC	HAMP	CERCAM	WARS	SRGAP2C	ARAP1	CD2BP2	CILP2	ORMDL1	IER2	CASQ1
RHPN1	PDIA4	UBXN1	NAA15	PTS	UBE2Q2	ZBTB10	PCDHGA9	TRAPPC12	LYZ	GNPAT	HILPDA	AIFM3	GABRA3
CBWD5	SCN11A	WDR55	BAG2	PGLS	FURIN	TEX22	ALKBH5	TSKU	PIKFYVE	RHOB	ABL2	FAM156A	NTS
CDK6	SLC35F2	YIPF5	METRN	DDOST	TYW3	RFC2	EIF3D	GDPD2	ENDOD1	LPCAT1	KEAP1	TIMM17B	ZNF169
PRTN3	IP6K2	ECSCR	MAPT	NBPF10	STRN3	RYR3	RAP2B	DNASE2	PHF2	ZBTB24	YWHAH	GLTPD2	RAB5C
NFAM1	MNT	ZNF688	PPP1R2	RIOK3	SMAP1	MRPL35	JKAMP	SOX4	FHL3	PSMD6	SPAG16	KANSL2	NSFL1C
PRKAR2A	QKI	GPR19	KNSTRN	RAMP3	KDELR2	RAD51B	CACNG2	ROBO3	NSMCE1	SLC9A7	MYEF2	XRCC5	ABHD3
NUMA1	MRPL50	APC2	ZC3H13	TIMP1	CIITA	PTPRK	COQ9	HDAC2	FAM20C	PTGES3	ITPKC	NPY1R	TMEM63A
CLDN23	PRR4	VAMP1	HNRNPH1	L3MBTL1	ATG12	CBL	PDK2	WDR61	GPR179	CRYZ	AKAP6	LGALS8	CCNC
XPO7	RCE1	GCLM	BACH1	HDAC1	PPP2R3A	PPRC1	SNX6	TNFRSF10D	DAP3	SDF2	NEK10	MXD3	EPG5
ZMYM6	DDX42	BTD	ACER2	NGLY1	PROX1	COPS4	GPR89A	ZBED3	BBS10	KAL1	IER2	ITGAM	NOL6
AKAP7	KLHL28	NTRK2	HDGFRP2	ZNF749	MTMR7	RNASE6	RPL35	LRP5L	CDH9	TOMM40	AIFM3	HMGXB3	CYP1A1
HUNK	CHST2	ARPP19	DNAJC15	LGALS4	PARG	MTFR1	OAF	PCDH20	ZNF24	ZNF101	FAM156A	SLC1A1	ATP7A
PNISR	VPS36	MLST8	CRY2	PPARGC1B	ZNF282	CCNC	EXTL3	MAP7D3	SCML1	ZNF415	TIMM17B	TMEM5	NPHP3
GPR158	AGAP1	ABHD12	DMTF1	GLRX3	DBN1	MRPL13	FGGY	LMBR1	TSN	NDUFS1	KANSL2	MX2	PAXIP1
ATP6V0A4	ZNF518B	DCAF8	TAF12	IFI16	RB1	RANBP10	ZNF174	GNG7	GLIPR2	OSGIN2	OCLN	MRPL2	PRCP
UQCRC2	NMU	STAMBPL1	IL1R1	WIPF1	FLOT1	CDC25A	KLHL5	ZBTB21	GTF3C5	IL2RB	XRCC5	ELOVL6	RIMS2
CAMK1	MAP3K10	FNBP4	SACS	SRP68	CHID1	PPP1R3G	USP40	GNB4	DUSP16	DTNB	LGALS8	ZNF286B	S100A10
LSM4	SERP1	CBX5	CD53	MBD5	AIFM2	KLHL42	CELSR3	DPY30	CINP	H3F3A	NPY1R	ZMPSTE24	P2RX2
EIF3J	XKR8	ITSN1	ENSG00000272822	TGIF2	DENND6B	MRPL21	TNFAIP8	MRPS6	RAI1	ARHGDIA	MXD3	TAB2	NOTCH4
ARMC1	MYO15A	STEAP1B	IRX2	TARDBP	PTRHD1	IRF2BPL	KIAA1598	DCAF16	NELFB	SPINK5	GK5	EIF4G3	PRR13
SYTL3	UBXN2B	TMEM161B	EMCN	HSBP1	WASL	ZNF628	CNIH4	EFNB3	CRAT	LTV1	ITGAM	TM4SF18	TFAP2A
SHPRH	ZNF32	RSPO4	SASH1	HPCA	HAPLN2	HAUS4	PSMG2	SPHK2	BIRC2	TCP1	HMGXB3	SLMO2	SEC16B
NUP155	OSBPL9	GSPT2	ZNF229	RNF220	ARPC5L	GLB1L	TRPM4	MCUR1	RASGRP1	ZNF737	SLC1A1	TXNDC12	TRAPPC13
SETD1A	BZRAP1	SLC6A9	VAPB	PODXL	RBM4B	S100B	RNF141	PPP6C	HSPA7	TSPAN1	TMEM5	ZNF175	BRF1
CCL28	TMEM223	RPL13	FABP5	EYA2	TCEAL3	GNB1L	RPS6KA4	MRFAP1L1	HM13	PNP	MRPL2	PRC1	IQCE
MPZL3	ERAL1	TIPIN	DDX21	PEX13	NCOR1	RAB40B	PRPF8	AHCY	TTC9C	SECISBP2	ELOVL6	SLC26A9	CPT1A
AP3M1	SPATA18	LMO3	KRI1	C11ORF52	LLPH	ENG	PPP1R7	IFT57	BMP8B	RIOK1	MX2	SYPL1	LTB4R
UHRF1BP1	NOP9	COX7B	SHROOM4	CYP4F11	ZNF543	TRIM35	PTBP2	EPC2	DPP10	RBM45	ZNF286B	DTD1	RPL18
DPF3	ANO1	PCDH11X	INSIG1	MPV17L	SLC1A7	ZNF445	ACSF3	ZNF197	CHRNE	CCDC13	ZMPSTE24	TAPBPL	PLCD3
CAPZB	ASB1	GMEB1	MASTL	ARCN1	DDX59	NSMAF	GRPEL2	ZNF75A	CCNE2	TFCP2L1	TAB2	NDUFA4	SRD5A3
LRRC7	CBLB	GPR56	PLEKHA3	METAP1D	HMGN4	ZNF784	MT-CO1	AHI1	CRTC3	PRSS23	EIF4G3	PREX2	SH3PXD2B
BEND3	WFIKKN1	RORB	PNPLA2	CCNA1	NRIP1	VPS4A	JOSD2	PSMB4	IMPA2	H1F0	SLMO2	USP27X	TMEM232
GRK5	TH	INO80	RARA	VSNL1	TGFBR2	ARAP2	FAM213A	NHP2L1	FN1	BYSL	TXNDC12	GAD2	LYPLA1
HECTD4	MRPS15	PHF6	SP1	ZNF611	TMEM150C	CSF3R	ERGIC3	CRTAP	MPC2	DYRK4	ZNF175	TP73	INHA
DIP2C	MGAT4B	GNB2L1	BMPER	GEM	JAM2	ALDH4A1	ABCA8	SNX29	NAT9	PARD3B	PRC1	RAD52	NAALADL1
GLYR1	MB21D2	GOPC	EMX2	ZIM2	TMEM59	ECHDC3	AES	PAPOLA	SYNE2	ECM2	SLC26A9	AMY2A	GOLGA6A
RPGRIP1L	FOXL2	TRIM6	MPST	ZNF195	TOMM20	TMLHE	FMOD	MECOM	MYNN	GNA14	SYPL1	ERCC1	SMIM14
NDNL2	LUZP1	VPS29	POGLUT1	SMC6	SLC35C1	KIF3B	BTF3L4	TCTN1	SEMA3C	RREB1	DTD1	PTPRU	BTBD1
PIGV	RPL10	UGP2	FRS2	SPTBN1	TYSND1	UNC5A	WDR45	EXD3	RPL28	PTPMT1	FAM83D	PRRC1	PPP1R9B
IQGAP1	WARS2	GDPD2	EID3	KCTD12	PPP2R5A	COPG2	NDUFB6	TEK	ACSS2	HES6	TAPBPL	TMEM70	HOPX
TNNC1	C4ORF33	EPHX4	ZNF485	ABAT	SYNGR1	CCNL1	FAM3C	FKTN	PDE6D	SESN3	NDUFA4	CLEC2B	TPT1
PIGC	PPP1R42	ARHGAP36	RANGAP1	MYO9A	NFATC2	DGCR14	DCAKD	CD248	ITGA10	ZNF468	PREX2	BLVRB	TIMM13
RAD23B	SLC25A30	SIGLEC8	SH3BGRL2	HSPA14	PAK2	CHPT1	FFAR1	SMYD3	CABP7	ROMO1	USP27X	NPNT	TUBB6
FAM117B	PTPRJ	SRRM2	SLC25A44	TMCC1	CYBB	CACNG7	APOL1	TOMM7	ADAM17	LAPTM5	GAD2	SMARCE1	TAF15
KNDC1	CYB561A3	TRAPPC12	MLH1	SNX4	PSMC4	NFATC2IP	LOXL4	SFXN5	AR	LEMD2	TP73	EIF3CL	MRPL19
NTM	B4GALT4	TSKU	DLG1	DDX17	USP37	CUX1	KCTD10	C2CD2L	HAUS2	ERH	RAD52	CLDN5	ARHGEF4
RNMTL1	AC073346.2	ARAP1	BTN3A3	ME1	WDR81	PLAUR	JUN	ATL3	FEZ1	GNS	AMY2A	LMOD1	DPM1
GPAT2	EIF5AL1	DNASE2	GRIA1	MICALL2	HEXB	MED6	PPIL4	RBP7	C2CD4B	HMGB3	ERCC1	PHEX	POFUT2
ADAM12	2024-09-08	SOX4	NOTCH3	RPL7	GRIK1	NETO1	TNFSF4	CBLN4	CCDC113	PFN1	PTPRU	ARPC5	NTN4
CD8B	ATG10	ROBO3	BAIAP3	PYCR2	TMEM231	GDAP1	CARD8	HIATL1	RPS6KA3	RPS19	PRRC1	CSK	EP300
PIK3C3	ORAI3	HDAC2	CARM1	RPL38	SGPP2	MGST1	EIF2AK2	HBEGF	2024-03-02	HK2	TMEM70	ZBTB4	ATP6V0A2
RARG	CA9	WDR61	CD7	PTDSS1	ATAD3B	TGFA	SRP72	NEFM	SPIRE1	GRIN1	CLEC2B	ZNF669	SPRY3
UBA1	C5	TNFRSF10D	TBC1D17	CDC23	KIAA1033	DEPDC5	FKBPL	ZSWIM6	TMEM35	UBE2A	BLVRB	MYC	DNAJC9
MAP7D2	MED13L	ZBED3	CAMKMT	SMDT1	TUBA4A	UBR1	IDH3B	SLC17A7	LYAR	SLC25A20	NPNT	COL14A1	NPNT
SLC11A1	KIAA1875	PCDH20	TVP23A	COMT	ZNF75D	DCN	DDX60	WISP2	COPA	ACVR1	SMARCE1	USP6NL	TMEM136
TMCO6	HOGA1	MAP7D3	SERPINE1	ADA	TREX2	EML2	MACF1	SNAP91	C12ORF4	B4GALT1	CLDN5	JAKMIP3	PTPRO
GRINA	OLFML2A	LMBR1	CRABP2	KCNA1	SLC2A1	SLC25A48	CTD-2192J16.22	KIF3C	CAV1	SLIT3	LMOD1	METTL24	KCNH8
SERPING1	PALM	GNG7	RPS27A	TUBGCP4	SLC30A7	GDAP2	LGR4	DHRS13	SCML2	IFIT2	ARPC5	PGK1	YBX2
TRIOBP	TMEM117	ZBTB21	FAM73B	TTLL5	NADK	LMAN1	ATOH7	EFS	WWTR1	SMARCAD1	CSK	AGPAT2	MVB12A
FAM114A2	PPP1R37	GNB4	BIN2	CRBN	FUS	FAM71F1	KCNJ5	CCT5	MPO	PARD6A	NHLRC1	PDCL	AHNAK
FGF11	VDAC2	DPY30	SCD	SMAD5	SALL3	AFF2	TMEM106C	ITGB1	RPL21	ENSG00000273173	SNX16	FRMPD2	SPINT1
ENO3	CERK	MRPS6	HERC3	CAMTA2	PKD2	OR1F1	AKAP8	SF3A1	COL5A2	GPR171	ZBTB4	CANT1	CCDC13
ZKSCAN5	PTEN	DCAF16	C9ORF41	ABHD15	ZNF596	NUBP2	AMY2B	DDX23	ROGDI	LIN52	TATDN3	MRPS11	CDHR2
ARHGDIB	MYO1C	EFNB3	CFB	MTCH1	ACTN4	NKAP	CLN8	ZNF546	SERINC3	IL17RD	ZNF669	ALG8	NR6A1
NSG2	MRRF	SPHK2	GJA1	KIAA0907	FBXL14	HSP90AB1	TTC8	FBXO25	UHMK1	APBB2	MYC	AMBRA1	CIDEC
ZCCHC17	PSMD2	PPP6C	LARP7	SMG7	TSR2	AKNA	FLT4	ZNF641	LMTK3	ITIH2	KIAA0922	ZNF579	FAM132A
MCPH1	STARD4	MCUR1	APOA1	CETN2	SLC25A1	RRN3	ALOX12	MEGF10	ALG12	EPB41L3	COL14A1	ABCA10	AGPAT1
VWA2	CLDN4	MRFAP1L1	NDST1	SPATA5L1	KCNA2	INTS8	TNFSF13B	PCDH1	TMEM100	PYROXD1	USP6NL	CNTFR	MFSD9
WIPF3	FBLIM1	AHCY	EPHX2	GAD1	SLC20A1	MCM3AP	FNTB	ZSCAN30	PLIN1	BRIX1	JAKMIP3	SNX33	BEST3
TRIM27	GTF2IRD2	IFT57	GALNT8	SMCO4	COL6A2	BANK1	P2RY1	FNDC3B	ZSCAN31	OGT	PGK1	EGR1	PDK1
BRD4	CD6	TSPAN10	PTPRA	KIF3A	KRAS	HIST2H3PS2	NPR2	NEB	EIF3B	SUV420H1	AGPAT2	MEX3A	PERP
KLF2	VASH1	EPC2	RPL7A	HYAL2	UBQLN1	LRP8	RAB20	ZC3H10	ZSCAN2	OSTM1	PDCL	TRAP1	PYDC1
ISLR2	FAM189B	ZNF197	ACER3	KLHDC10	ZNF441	USHBP1	ARSI	SLC16A13	MRPS28	SOX15	CANT1	CNOT6L	ICK
MAPK14	PLEKHA7	ZNF75A	PODN	NOSTRIN	STMN2	GART	ADAT2	HLF	HIST1H2AE	DDI2	MRPS11	UNC5C	RPS6KA1
ZMAT3	DACT2	AHI1	ABCA9	SUGP2	TBC1D10B	CDO1	LGALS1	LILRA4	SF3B5	PIGX	AMBRA1	PPP1R16B	ABHD8
MOV10	GOLGA4	PSMB4	FBXW5	CD300A	KCNQ4	P2RX7	C1RL	ATG9B	CYP11A1	HSCB	ALG8	B3GALT4	H2AFJ
RMND5B	COA1	PTER	ANK2	NANOS1	ASPSCR1	NCOA7	MT1X	PHTF1	C11ORF87	OLFML1	ZNF579	PRR5	C18ORF42
MAPK8	RUNX1	NHP2L1	PSMG3	SETD7	ARL17A	FAM21A	DIRC2	NTAN1	IGDCC3	PLIN3	ABCA10	MTTP	CCNJL
SP3	LDHA	RAPSN	UCHL3	ZNF891	PCBP4	APBB1IP	WDR76	PAX8	RBM5	DNM1L	CNTFR	UPF2	TBC1D3
ARID3A	TPRG1L	PAPOLA	GCC1	ATL2	COPZ2	MEX3B	GIMAP1	GTF2E2	AMPD3	ALDH16A1	SNX33	ZNF550	PDE5A
CEP152	RFWD3	SNX29	ERI2	SERP2	CDC123	MARK1	GPR132	PEX19	RC3H2	RAB3GAP2	EGR1	BRAP	OGFOD2
NRXN1	COL5A3	HLA-H	PGGT1B	TUBE1	PSMB8	DAK	ZNF280C	MMP25	RGP1	RPL10A	MEX3A	ALDH5A1	NAV2
WDR17	OBSL1	CRTAP	GABRB3	GGA1	SYT12	TLE4	ZNF274	PRMT2	ZFP90	ADAMTS15	BST1	P2RY2	NTHL1
POLM	NRBP2	MECOM	ZNF217	KDM4C	ALG9	KRT2	OAS1	SFRP2	PCDHB6	OPA1	TRAP1	CHP1	CXCL5
HINT1	CCBE1	TCTN1	CAMLG	TMBIM1	METTL17	SPTBN4	HVCN1	PSMD3	GTF2IRD2B	GAB3	CNOT6L	TOX4	FAM150B
PLCE1	ACOT6	EXD3	FAM175B	ZSCAN23	KRT10	CADPS	SPOCK1	RIPK2	ZDHHC4	PLEKHH2	PPP1R16B	CDC42EP2	APOBEC3F
ZNF785	HACL1	TEK	IGHG2	SSNA1	METRNL	SMYD2	GUF1	COIL	KATNB1	FGFR3	B3GALT4	SEMA3F	CDC42BPB
PPP4R2	BROX	FKTN	CADM1	MGAT4A	PPP6R3	ATP9B	COA3	FEZF1	SAP30	EMD	PRR5	ERAP1	AFMID
SIGLEC14	MEIS3	CD248	RPL32	EXOSC10	NDUFA11	TADA2B	CEP89	ERCC8	CST7	EIF1B	UPF2	SCAF11	EFCAB5
PTGR1	IFI27	SMYD3	KRIT1	LIMK1	CAMKK2	IFNGR2	CUL4A	ALG10	YWHAZ	CHUK	ZNF550	PCDHB2	RBM17
ADAT1	SEC61B	TOMM7	BCAP29	ARPP21	PDE4B	ZNF43	PHAX	BCCIP	PLXND1	SPESP1	BRAP	SLC47A2	DIMT1
XPO1	PEX7	SFXN5	UNG	ZNF91	RPS7	ANGEL1	SOX10	OS9	TRPC4AP	NCOA4	ALDH5A1	VPS41	MRPL13
MX1	COPS8	C2CD2L	LRP4	FERMT1	ATP5B	USP44	ECHDC2	RPP38	ME3	LRCH4	CHP1	RCSD1	TMEM185A
B2M	UACA	ATL3	FGF13	TMSB4X	RAD51D	TCEB1	SRPX	MED24	ZC3HAV1	GSDMD	TOX4	UBA3	PTGIR
LRRC16A	TCP10L	RBP7	MAML1	ZNF28	SLC1A6	KHDRBS2	DUS1L	TRAF1	CHCHD2	MAD2L1BP	CDC42EP2	FBXO17	OBSL1
DNASE1L2	CPE	CBLN4	SNUPN	NEXN	SALL2	CPSF4	TUBB3	RBM19	MPHOSPH10	TCERG1	SEMA3F	ALS2	CITED4
2024-03-02	RHOBTB2	HBEGF	OGDHL	FOLH1	SCYL3	U2AF2	CNPY3	CCDC132	ZNF419	SLC39A1	ERAP1	RMDN1	CEP350
NOL11	DDX1	WISP2	WHSC1	ZFYVE19	FMNL1	REC8	TCAP	TUBA1B	ATXN7L3	AGPS	SLC6A1	CSRP1	ZNF2
SH2B3	GRASP	NEFM	IKBKAP	ACTR10	TRMT2B	MIER3	ZBTB37	CBX7	HHIP	CFC1	SCAF11	PRDX5	KIAA1045
RALB	ASB5	SLC17A7	RAP1A	ENOX1	ABCA4	QPCTL	NQO1	AZIN1	ONECUT2	CHCHD1	PCDHB2	SCCPDH	PARP8
TNFAIP6	WDR36	ZSWIM6	SERTAD3	RBFOX1	PTK6	CNPPD1	PLP1	UNC119	NLGN1	UBQLN4	VPS41	PCGF1	CREB3
XYLT2	MUS81	SNAP91	SCFD1	MGAT2	BOD1L1	MTCH2	ZNF572	PEX6	PARD3	SIGLEC9	UBA3	NR4A1	RSBN1
BCAS2	CTTN	KIF3C	ANKRD1	BAALC	ANXA5	SYT6	P2RX5	PRKRA	TTLL11	SCD5	ALS2	FHL2	SLC16A9
STXBP2	TAGLN3	CCT5	CEP57	ITPRIP	HINFP	SERPINI2	RSRC2	TBC1D2B	SCIN	CD59	IWS1	AQP7	DAD1
ADAM8	IQSEC2	ITGB1	USP15	TCIRG1	LRAT	ENTPD6	LEO1	TRIM24	ZFP69	OTOGL	CSRP1	SATB1	PLXND1
EFHC1	C22ORF29	SF3A1	ZNF574	EGLN1	C1S	ATP5F1	ENPP1	LAMB2	NRAP	AC004381.6	PRDX5	NAT10	VPS39
CDK5RAP3	ILF3	DDX23	FRMPD1	ARFGEF1	C12ORF44	PGF	WIF1	TONSL	MRPL11	MRPS22	SCCPDH	KAT6B	CATSPER3
SLC16A14	ABTB2	ZNF546	ZNF525	TBC1D12	CACNA1G	TSPAN9	DTX3L	OXSM	PFDN5	RPS8	KCNIP3	KLHL13	SH2D1B
PIAS1	TBC1D22B	FBXO25	NFIA	KLHDC1	ACOT13	NUDC	C21ORF33	PPIB	RAC3	GADD45GIP1	PCGF1	CYP2D7P1	MKL1
ZNF181	CRLS1	ZNF641	ABCC9	PRPF18	TXN2	UCP2	KHNYN	GOLGB1	C6ORF165	POLR2B	NR4A1	UBE2Q2	HMHA1
CALM1	EIF4E	MEGF10	ZNF852	SERGEF	VIPR2	BCHE	TRIP13	GINS4	SERHL2	C18ORF8	FHL2	FURIN	TAX1BP1
ORMDL3	C1R	PCDH1	TGFB3	NAALADL1	TRIM39	CALY	MTO1	MAPK1IP1L	REPS2	FBXO28	AQP7	TYW3	DCTN4
ZNF507	FA2H	ZSCAN30	INCENP	TYK2	IFT52	FCGR2A	SIX5	CNST	ACTR1B	ZNF708	SATB1	DAO	CDC73
CLCN7	PIP5K1B	FNDC3B	ATP8A2	ZNF398	PSTPIP2	DPYSL2	MAOB	MSRB1	SLC5A6	SLFN5	NAT10	STRN3	MAN1A2
MRPL10	NR2F1	NEB	POLR2C	ST8SIA3	SEC24D	CMTM3	MANEAL	MPV17L2	SLITRK3	PENK	KAT6B	SMAP1	PRPS1
FSTL3	SPTB	ZC3H10	CKAP2	PAK3	RAB3B	NAGA	PPP2CA	UCK1	ZNF22	PPIP5K1	CERCAM	KDELR2	MGAT4B
C10ORF12	GABPA	SLC16A13	ITGB1BP1	KLHL25	TGS1	GFM1	RLIM	ATF6B	OCIAD1	TJP2	FURIN	CIITA	NFKB1
C19ORF70	MRPL18	HLF	PIN1	BCR	FABP7	ZNF77	KLF3	CAV2	CAPRIN1	SCYL2	TYW3	GPRC5A	SLU7
RBM8A	INHA	LILRA4	BBC3	TMEM242	IPPK	PTRF	PYGO2	SCAP	CHSY3	EYA3	STRN3	ATG12	MFF
AKIRIN1	GRK4	AC092835.2	SLC25A17	ZC4H2	NDRG2	ATP11B	ZNF408	MPI	ANKRD54	TMEM176A	SMAP1	PPP2R3A	LMO2
B3GALTL	LRRC4	PHTF1	CADPS2	ZNF433	PRRX1	SLC37A3	SLC2A4	ADCYAP1	ITPR2	ANGPTL1	KDELR2	PROX1	FAM57A
RMI2	PCDHGB6	GTF2E2	ATP8B2	RNF170	MYH10	SEC16A	B3GNTL1	MORF4L2	TTLL6	EIF3G	CIITA	MTMR7	PSAT1
PPP6R2	TRMT10C	NTAN1	TMEM55A	HDAC5	CATSPER2	LRRC8C	EXD2	GPRASP1	PIGW	KCNN2	ATG12	OR2L13	DOCK5
DNAJB2	ZDHHC22	PAX8	RPS20	UBE2K	SPPL2B	MAPRE1	PHACTR4	TEX261	NCF1	NRN1	PPP2R3A	PARG	PIN4
ELOVL7	AP4M1	ATG9B	HK1	AP3M2	PLXNB2	VPS33A	ATXN2	COL27A1	SLIT1	DHX58	PROX1	ZNF282	TSPAN1
TAPBP	SCGB2B2	PEX19	EFNB2	IGSF3	IL1RAP	ATP11A	RNMT	NBAS	STK25	PEX1	MTMR7	DBN1	MT-ND3
ZNF581	TCTEX1D1	MMP25	NDUFA8	EPS15	VIT	MYH7B	ERMAP	GSKIP	TLN2	PAG1	PARG	GTPBP8	ANKRD45
ZRSR2	FAXDC2	ZNF517	APLP1	ARMCX3	ABCG2	DHRS11	DROSHA	ATP2B2	NUFIP2	THY1	ZNF282	RB1	SLC27A1
SLC12A7	PAQR9	PRMT2	ZNF311	KCTD15	NPY	TMEM201	CTU2	SOX8	COQ7	ATP5G2	DBN1	FLOT1	RIMKLB
NSD1	TMEM63B	SFRP2	SENP1	SVOP	RPS6KB1	HAVCR2	SERPINI1	MAP2K3	HSPD1	ZNF780A	GTPBP8	CHID1	PRKD2
NKAIN3	DUT	PSMD3	SYNGAP1	GALNT15	GPRC5B	WAPAL	HKR1	DNAH14	ACTN2	G3BP1	RB1	AIFM2	NUP133
TXNDC5	TMEM97	RIPK2	MSN	TFG	MAP3K14	TPBG	HES4	FCGR2B	NCEH1	TKT	FLOT1	DENND6B	DEPDC4
DUS2L	GPNMB	COIL	SRRM1	CISH	PI4K2A	HDAC7	TOMM34	NBEA	RTN2	SNAP25	CHID1	ANKS3	ANKRD34B
MIR711	CDH10	FEZF1	C4B	ZNF845	TMED9	PITPNC1	HK3	HPSE2	IDH2	APTX	AIFM2	PTRHD1	KLHL13
PLEKHA1	FAM195A	ERCC8	ZNF586	ZNF616	GBP2	ZNF567	DDX31	DRC1	YTHDF2	STK24	PTRHD1	WASL	POMP
ELP3	SMOX	ALG10	KLHL17	ART3	IKZF5	R3HDM4	ZMYM3	WIPI2	C1GALT1C1	SNW1	WASL	HAPLN2	LMO7
FLRT2	PPP2R2B	BCCIP	PSTK	ZNF624	TC2N	DAXX	ALDH18A1	RINT1	RIC3	CD52	HAPLN2	ARPC5L	FAR1
PLCXD3	GALNT16	OS9	KLF12	ALAS1	WIPI1	FH	RCCD1	CACYBP	IRX3	IL13RA2	ARPC5L	RBM4B	HSPA12B
CHML	RAD21	RPP38	EMC2	ZNF131	CSTF2	CIT	ZFP36	NPAT	ARHGAP44	TFEB	RBM4B	TCEAL3	TRAPPC4
APAF1	ACP6	MED24	ZC3H11A	YLPM1	DCLRE1C	CNN2	DAW1	COX18	FKBP9	ELK4	TCEAL3	NCOR1	ABI3BP
EVI5L	CSF1	RBM19	SIRPA	MATK	TBC1D13	DNAJB5	ACAD8	ARHGEF33	AGT	HNRNPH3	NCOR1	LLPH	FAIM
SDHA	POR	TRAF1	C1QA	TINF2	MED27	ARHGAP19	TRIM4	CEBPB	ELP5	YIPF2	LLPH	FAM175A	CRYBA2
TMEM167B	KCNAB3	CCDC132	TULP3	ULK2	ZBTB26	TXNRD3	ABHD5	SULT4A1	SYT3	HDAC3	ZNF543	NHLRC2	TRIP6
HLCS	RWDD1	TUBA1B	E4F1	PET117	GPM6B	KLK14	ZNF587B	MAP2K4	PLA2G5	MTHFD1L	PRSS51	ZNF543	ZNF391
ANP32E	SHISA8	CBX7	PCDHB7	PHF8	BCL2	CNBP	ANKS1B	PLBD1	CCNB1IP1	ABLIM1	DDX59	SLC1A7	SLC22A10
SGIP1	XXYLT1	AZIN1	ZNF319	THBD	SNRPB	HIPK1	FOXK2	HYLS1	ZNF225	RPLP0	HMGN4	PRSS51	NAA30
PSD3	ZNF609	UNC119	EPB41L1	SAV1	CCBL2	TSC22D4	GTF2H1	RAB11FIP4	GRAMD1C	SLC11A2	ZKSCAN1	DDX59	DHH
HLA-DPA1	EDN3	PEX6	ARHGAP20	CEP72	TSPAN12	GRIP2	IL13RA1	MED31	NCF4	C2CD3	NRIP1	HMGN4	SLC33A1
CTNND1	PCSK5	PRKRA	PEX11A	ACSL6	CD2AP	FOXO6	TUT1	S100A13	ORMDL1	PSMF1	TGFBR2	ZKSCAN1	HAUS6
PI4KB	PHLDA1	TBC1D2B	ZNF562	RASL11A	UBA2	TACC1	SP140	CALN1	ABL2	P4HB	TNFRSF14	NRIP1	MLLT1
FKBP3	MED23	LAMB2	CYB561	NUTF2	SIRT6	ANKRD37	SLC16A9	TOMM70A	HILPDA	OBFC1	JAM2	TGFBR2	SYCE1L
DARS2	STRIP1	TRIM24	IFIT5	ZNF558	CPNE8	SLC1A3	MTPN	AURKA	KEAP1	FBXO8	TMEM59	TMEM150C	CUEDC2
ZBTB44	STRN4	TONSL	GJB3	ACAA2	RERGL	SLC25A35	APLP2	TMEM110	YWHAH	CACNA1C	TOMM20	TNFRSF14	PABPC4
MRPL4	TJAP1	NAA30	NEK11	HLTF	KCND1	RBM25	YES1	GLE1	RWDD2B	RBM38	SLC35C1	JAM2	CXCL12
VPS53	FAT1	OXSM	INPP5K	LAMTOR5	HERPUD1	LGR5	GLT8D1	CLP1	NEK10	YRDC	TYSND1	TMEM59	MYO1C
NR2E1	ATP6V1G1	PPIB	CPOX	CMBL	SARM1	C17ORF59	ADNP	SREK1IP1	MYEF2	SLC25A39	PPP2R5A	TOMM20	FCN3
BTBD3	ZNF787	GOLGB1	MSI1	PRKD2	RPL4	TMEM126A	VDAC3	SHMT1	ITPKC	ARL16	SYNGR1	SLC35C1	CA10
CBR3	GPSM1	GINS4	CREB3L2	MBTPS1	PKM	SDHD	ATP2C2	COTL1	AKAP6	ACTL6B	NFATC2	PPP2R5A	PROK1
DUSP3	VANGL1	MAPK1IP1L	LRRFIP2	MAPRE3	ZNF316	GAS2L1	TJP1	ZNF334	SPAG16	ZNF219	PAK2	SYNGR1	CBFA2T2
ZFYVE9	ARL13B	CNST	EEF1A1	POGK	AIRE	NXT1	C19ORF66	NEDD4L	IER2	DPF2	PSMC4	NFATC2	IL3RA
PATL1	INTS12	MSRB1	ZNF329	GPC6	TAGLN	LDB1	SBDS	INHBA	AIFM3	ARPC3	CYBB	PAK2	KIRREL3
ZNF333	PRX	MPV17L2	SEC31A	TFAP2A	PLEC	EEF1A2	POLE4	ALKBH7	TIMM17B	UGDH	USP37	IL15	GLB1
ZBTB42	SNTA1	UCK1	GORAB	MAB21L1	CRCP	CPT2	SERTAD4	MAP2K7	KANSL2	SEC11C	WDR81	PSMC4	SDCCAG3
C1ORF174	GLTSCR2	ATF6B	EHMT1	P2RY14	STMN4	NDUFA1	GIN1	PHLDB1	XRCC5	COPB1	HEXB	CYBB	SLC35B1
KRT19	S1PR5	CAV2	ADAM23	TPPP3	MVP	TGFB2	ZNF561	PGAM4	MXD3	ATP6V0E2	GRIK1	USP37	TBCK
MARK3	SMARCC1	SCAP	UBL5	ARHGAP12	HIST4H4	HECTD2	PRKCI	TAF2	GK5	TMEM132D	MFSD9	WDR81	CDK16
YIPF4	WNT5A	CBWD1	SMARCA1	HTT	TANK	M1AP	SPOPL	MSL1	ITGAM	PTK7	TMEM231	HEXB	CLSTN1
MIR155HG	CDKN2B	MORF4L2	PSMA7	RNF181	MAML2	NUDT1	PRRG3	RAB10	HMGXB3	IL3RA	SGPP2	GRIK1	ZC3H15
HCST	ST6GALNAC5	MPI	BACE2	TP53I3	DBI	SH3GL2	ZNF569	NAIF1	SLC1A1	NPHP1	ATAD3B	TMEM231	MYB
NDUFAF1	ZFYVE20	ADCYAP1	FAM208B	EPDR1	ANKMY2	TMEM27	BNIP3L	HMOX2	TMEM5	SMOC1	C1ORF162	ATAD3B	FGF20
CCRL2	APEX1	GPRASP1	POP4	CADM3	ATP6V0D1	PHKA1	TRIM29	KRTAP5-8	MRPL2	GALNT5	KIAA1033	SGPP2	TTC7B
SKP2	SIPA1	TEX261	NCBP2	TP53TG5	RNF180	PCYT2	KCNJ6	C2ORF42	ELOVL6	DPY19L4	TUBA4A	C1ORF162	CLTC
EDN1	SUGP1	COL27A1	TSPO	SYNC	DPH2	CEP120	DEDD	NBN	MX2	CGGBP1	ZNF75D	KIAA1033	SHISA7
LPAR1	CHFR	NBAS	LDB3	SVEP1	CIAO1	PCDHB14	LMO7	RRP36	ZNF286B	PAWR	SLC2A1	TUBA4A	SLC25A26
STAR	TMEM8B	ATP2B2	RPP14	SSB	CLSTN1	EIF1	GATM	TRIM73	ZMPSTE24	NR1D2	SLC30A7	ZNF75D	CLASRP
RNPS1	CCDC9	SOX8	OPN1SW	BMP7	RBMS1	MT-CO2	ADAMTS9	RAPGEF4	EIF4G3	RNF114	NADK	SLC2A1	MNS1
CA10	EMILIN1	MAP2K3	ACOT4	SLIRP	CBX8	ZNF843	MYO6	ITGA8	TAB2	GPC3	FUS	SLC30A7	GPLD1
UBAC2	RAB41	FCGR2B	DPM3	TUBA1A	PFDN6	ABHD1	PAQR4	WWP1	TM4SF18	GTF2A1	SALL3	NADK	KLHL22
SLC27A2	PET100	NBEA	APOPT1	CDH2	CARD14	RABGEF1	NHLRC3	C3ORF33	SLMO2	SLC35B3	PKD2	SALL3	PLEC
MLK4	FAM76B	HPSE2	TMEM237	CHAC1	DMRTC1B	MADCAM1	ETFA	TESC	TXNDC12	ALX1	DNAAF1	PKD2	SEMA3A
SHROOM2	FOXQ1	DRC1	FASTKD2	AHCTF1	CXCL14	NPRL2	SLCO4A1	RICTOR	ZNF175	NAAA	ZNF596	DNAAF1	LTB
AGGF1	FOS	WIPI2	ACVR1C	FBXO33	LMO1	PPM1L	CAMSAP3	ISG15	TAPBPL	PPP1CC	PILRA	ZNF596	CHAC1
ZNF431	SNIP1	RINT1	NT5C	DYNC1LI1	NDUFAF7	RECQL5	CHTF18	TMEM107	FAM83D	TUBA1C	GRIN2C	PILRA	BACE2
OSCAR	PIFO	CACYBP	IRAK2	PTPRF	PKIA	CCDC163P	ALG14	ZNF713	SYPL1	RAB6A	ACTN4	GRIN2C	OTP
AP1S3	PER1	NPAT	HNRNPD	ADAM22	EIF2B3	FREM3	TPPP	RCAN2	DTD1	GBP3	FBXL14	ACTN4	HSPB8
NCOA2	RPSA	COX18	GPX3	ATCAY	DRAP1	PLEKHF1	DNAJC10	CSNK1G3	SLC26A9	TMA16	TSR2	FBXL14	NCK2
SHISA5	TRIM2	ARHGEF33	NAPB	ARL4D	APLF	SOX11	CMIP	PNPLA6	PRC1	VPS25	SLC25A1	SLC25A1	GAD2
FGFR1OP2	CRIP3	CEBPB	PHYHD1	MT1G	CPNE3	PARP2	INPP5F	GALR1	NDUFA4	BAG6	KCNA2	KCNA2	ITGA11
CEACAM21	PM20D2	SULT4A1	HOOK2	DIEXF	GYS1	VPS26B	SNX25	ZNF350	PREX2	SORT1	SLC20A1	COL6A2	FRYL
METTL7B	AHR	MAP2K4	BTBD10	AMOT	EVA1B	MRPL42	BCL9L	GATAD1	GAD2	TOMM5	COL6A2	KRAS	PKP3
ATAT1	FANCI	PLBD1	HSPA5	FKBP6	TMEM257	RAB17	DRAM2	PPM1G	RAD52	ZNF549	KRAS	UBQLN1	PPP6R3
C9ORF78	DSE	HYLS1	POP5	RBL1	SLC35A2	CKB	PNMA1	RPUSD3	ERCC1	AIMP1	UBQLN1	TBC1D10B	PIP5KL1
PYGL	BLCAP	RAB11FIP4	GOLPH3	ROCK2	TAS2R20	ANKRD32	SLC39A10	TECPR1	PTPRU	KPNA5	TBC1D10B	STMN2	PLEKHF1
FLCN	SUMO1	MED31	ARNTL2	CH25H	ZNF480	PRMT6	HIST1H2AK	PCNXL2	PRRC1	TFR2	STMN2	ZNF441	VWF
SENP3	C1ORF43	S100A13	CACHD1	TBC1D16	CBX4	RELA	DZIP1	SCARB1	TMEM70	PRDM4	ASPSCR1	ASPSCR1	PRRG4
LIN7C	DLAT	TOMM70A	MMACHC	MMS19	KCNIP2	SMOC2	CABP4	MCM6	CLEC2B	CREBRF	KCNQ4	ARL17A	HSPA1B
NASP	PMVK	CALN1	COQ5	TBC1D24	MASP1	SAT1	MORC3	RQCD1	BLVRB	MED22	ARL17A	COPZ2	CA12
PHF14	MPP7	AURKA	SCN1B	SLC2A10	AKAP5	KLF13	SPNS2	BHLHA15	NPNT	RPF1	COPZ2	CDC123	CEBPB
KLRC2	SNCB	GLE1	RPS14	CASQ2	EMC1	TRPV6	MRPL37	INPP5E	SMARCE1	GNB2	CDC123	PSMB8	SP1
SYT1	FUNDC1	CLP1	PRRG1	MBD1	RECQL	DEPDC1B	NCOA6	CREM	EIF3CL	RBL2	PSMB8	METTL17	HIST1H2BC
PKP2	NEFH	SREK1IP1	STRIP2	HSD17B6	NXN	NRM	WSB2	LYRM7	CLDN5	SDR16C5	KRT10	SYT12	ABHD4
TEN1	KY	COTL1	SLC25A19	ZXDB	DPP6	SPTSSB	TYW1	ZNF783	LMOD1	NAA15	SYT12	ALG9	CNTRL
KCTD16	ADRBK2	SHMT1	PABPC1L	MAST1	ADRB2	FCF1	SGSH	RTN4IP1	ARPC5	HRC	METTL17	METRNL	PAQR6
DES	RBM11	ZNF334	MBLAC2	LAT	SPAG6	PNPLA4	FERMT2	CCDC25	BEND7	BAG2	METRNL	FRAT1	RASGRP4
PTPRS	KATNAL2	NEDD4L	UNC93B1	MTM1	CCDC90B	LGI3	CDKN3	NIPAL3	CSK	METRN	PPP6R3	PPP6R3	NOC4L
PCDH7	NODAL	INHBA	ZNF521	BST2	METTL12	IFIT1	SIRT5	ANP32A	SNX16	TERF2IP	FRAT1	HDGF	FAM135A
CHKB	PCYOX1	ALKBH7	TBRG1	SYDE1	FRA10AC1	MID1	RHBDD3	CBY1	ZBTB4	FCGR2C	HDGF	NDUFA11	SCRN3
LSM5	C15ORF27	MAP2K7	XPNPEP3	ATIC	FAIM2	ZNF552	YIPF3	PLD6	TATDN3	PPP1R2	NDUFA11	CAMKK2	REXO2
MZT2B	KCNH6	PHLDB1	MED18	METAP2	GSK3A	AGAP3	ACAP2	ANKZF1	SAMD9L	PGAP3	PDZK1IP1	PDE4B	CCNY
SPA17	DACT3	PGAM4	CMTM6	CCT6A	NUDT16L1	COQ6	MZT2A	HTRA1	FAM174A	TTC9B	CAMKK2	RPS7	AP4E1
UTP14A	PTPN11	TAF2	GSTM4	CHCHD6	AKR1C2	DAGLB	NGB	FAN1	ZNF669	ZC3H13	PDE4B	ATP5B	THEG
BMP8A	POMT1	MSL1	LYN	ACADM	SLC25A29	THOC3	CRIPT	NUP160	MYC	HNRNPH1	RPS7	SLC1A6	ARL6
WDR45B	UPF1	RAB10	BCL6B	RPRD1A	KLHL24	ZC3H12B	OPALIN	TNFSF10	COL14A1	BACH1	ATP5B	RAD51D	PHTF2
PXDC1	DESI2	NAIF1	NIPSNAP3B	CWF19L2	ALDH3B1	HGSNAT	BRD2	TMEM184B	USP6NL	ACER2	RAD51D	SALL2	CLU
UTP20	DCTD	HMOX2	GABRB2	MBIP	UQCRFS1	GALNT3	SP4	CECR1	PGK1	HDGFRP2	SLC1A6	SCYL3	MAP1LC3C
ANO7	TNC	KRTAP5-8	PIK3CB	NFKBID	CBS	PEAK1	TCEANC	RASGEF1C	PDCL	DNAJC15	SCYL3	FMNL1	OCM
FOXJ2	NR2F6	C2ORF42	ZNF789	PCDHB16	MOBP	SEMA6D	EBPL	ARFIP1	CANT1	EIF4EBP1	TRMT2B	TRMT2B	SCD5
ASXL2	ISLR	NBN	SPTSSA	HIPK3	ZBBX	ZNF589	TGFB1I1	DNMT3B	FRMPD2	OVGP1	FMNL1	STIL	VANGL1
MLC1	LCOR	RRP36	SMIM5	VPS35	CCNT1	CUL9	NUP88	MBOAT7	MRPS11	TAF12	PTK6	PMCH	NGFR
TNFRSF10C	SFRP4	TRIM73	RIF1	SMAD2	ZNF138	PLA1A	MAL2	TMED1	ALG8	DMTF1	KCNK17	BOD1L1	TNFSF12
RNF44	FZD1	RAPGEF4	DENND5A	DNAJB9	DECR2	NRF1	RPL11	KLKB1	AMBRA1	IL1R1	BOD1L1	ANXA5	ZNF334
LARP4B	ANKRD53	ITGA8	RNF20	CSNK2A2	FAM163A	KIF1B	SNRPE	CYP17A1	ABCA10	SACS	ANXA5	HINFP	FABP6
FAM50B	ISG20	WWP1	FLOT2	MAP3K2	SYT7	ZNF555	MIOS	RBFOX3	CNTFR	CD53	HINFP	LRAT	IFT20
KRT18	PIK3R4	C3ORF33	RPL26	GREM1	RBCK1	ABHD3	DNAJC27	ZFP36L2	SNX33	EMCN	C1S	C1S	CEBPD
POMC	RHBDL3	TESC	OXR1	NDUFAF6	HDAC6	ACTR2	CLUAP1	GPAM	EGR1	SASH1	C12ORF44	C12ORF44	MIR937
S100A4	ENSG00000272305	RICTOR	TMEM147	DNM1	DNAJB14	CLPX	CSNK1G1	ZMYM2	BST1	CFHR1	CACNA1G	CACNA1G	C1R
FDXR	SLC2A12	CSNK1G3	CFH	TMEM57	XYLT1	DEPTOR	ZDHHC15	ALDH1A3	TRAP1	ZNF229	ACOT13	ACOT13	CCDC15
PCDH9	EIF5	TMEM107	MBTPS2	SLITRK1	RPS6KB2	NDUFV1	ZNF761	TRIM26	CNOT6L	VAPB	ZBTB14	TXN2	SYNGR3
SLC9A8	ZNF488	ISG15	FANCC	HS6ST1	HABP4	IVD	TBCK	NDUFS6	PPP1R16B	FABP5	TXN2	ATP8A1	TM2D1
NINL	ABLIM2	ZNF713	KCTD13	ZNF71	WDR33	SERPINB1	DNMT3A	TRIP11	UNC5C	INSIG1	VIPR2	TRIM39	MTMR3
B3GALNT1	CTRL	RCAN2	LIFR	MT-RNR1	SERINC2	KDSR	MAFB	ACTR8	B3GALT4	KRI1	SRBD1	PSTPIP2	EVA1C
GP1BA	IQSEC1	PNPLA6	DHX36	RHOC	TCP11L1	RANBP9	ZNF629	ACOX2	UPF2	SHROOM4	ATP8A1	SEC24D	EGR2
SRGAP2C	LIMCH1	SIGLEC16	PTGR2	ARHGEF2	FAM111A	ATP2B3	LONRF1	GLT8D2	ZNF550	MASTL	TRIM39	FABP7	VCP
PCDHGA9	TRA2A	ZNF350	SEC62	MXD1	GHR	SPRTN	TMUB1	PINLYP	SEL1L3	PLEKHA3	IFT52	RAB3B	TUBD1
ALKBH5	NKAPL	PPM1G	CREG1	ANKAR	ZNF460	H2AFY2	C19ORF38	DRP2	BRAP	RARA	SEC24D	TGS1	GIMAP7
EIF3D	ACTRT3	KIF21A	CTPS2	CA14	KANK2	EBNA1BP2	COX7A1	ARHGAP4	ALDH5A1	FBXO32	PSTPIP2	IPPK	TLE1
RAP2B	RBM15	GATAD1	FBXO9	MSRB2	COA5	FANCM	PRPH2	TAB1	P2RY2	OSGIN1	RAB3B	SNRNP25	ACSL1
JKAMP	OTOF	PCNXL2	OAZ2	SERINC1	AEBP2	RCBTB1	EIF4G1	PRR13	CHP1	SP1	TGS1	NDRG2	LY75
CACNG2	EFR3A	TECPR1	PRMT1	ZNF202	CES3	DHRS7B	STK19	PISD	TOX4	TSSK4	FABP7	GLIPR1	ZNF467
COQ9	ZNF766	RP11-2E17.1	LPPR5	HLA-DPB1	KIAA1958	PTGS2	RTBDN	AKR1A1	CDC42EP2	EMX2	IPPK	PRRX1	PIGN
PDK2	LCORL	SCARB1	EIF1AD	CMC2	FAM60A	SLC33A1	PEX14	ANAPC15	FBXW4	MPST	CCDC43	MYH10	KAT2A
SNX6	SLC37A1	MCM6	ENOX2	SPARCL1	MRPS30	PPP2R5D	IRF2BP2	MPDU1	SEMA3F	POGLUT1	SNRNP25	PLXNB2	GHRL
GPR89A	VPS37B	RQCD1	NANP	CYBRD1	ATXN7	BTBD2	TRPV2	GAL3ST2	ERAP1	SST	NDRG2	DTX3	ADPRHL2
RPL35	HAUS5	INPP5E	NBR1	NRG2	ORAI1	RXFP1	SART3	TXNL4A	SLC6A1	FRS2	GLIPR1	ABCG2	PTGS2
CSDC2	S100A9	CREM	DIMT1	TXNDC9	LONP1	ADCY7	DEF8	UBE2W	SCAF11	ZNF485	MYH10	NPY	RFC3
LY6K	PIGP	LYRM7	SP110	TMBIM6	FEZ2	REST	ZWILCH	MYRF	PCDHB2	RANGAP1	SPPL2B	RPS6KB1	RSL1D1
OAF	PTRH2	ZNF783	C6ORF89	ZMYM1	TDRD9	UBA5	RET	IL17RE	VPS41	SH3BGRL2	CATSPER2	GPRC5B	P2RY8
EXTL3	PGPEP1	RTN4IP1	DENND4C	NCAPG2	NOC3L	ARSE	THEMIS2	CDC27	RCSD1	SLC25A44	PLXNB2	MAP3K14	CYS1
FGGY	ETV5	CCDC25	TCF20	DEK	CAMK2G	IMPACT	STRA13	PCDHGA2	UBA3	DLG1	IL1RAP	PI4K2A	NDRG3
SLC45A1	DIAPH2	NIPAL3	GPX4	RPL37A	SMARCD2	PUM2	CHD5	INHBB	FBXO17	ILKAP	VIT	ZMYM6NB	UFSP1
KLHL5	DNAJC5	ANP32A	EMP2	KRT31	ARPC2	MTMR1	CDYL	MT-TD	ALS2	MLH1	DTX3	TMED9	GRAMD3
PTPRT	ZNF568	CBY1	HAMP	GRTP1	ZNF227	FNDC4	DFNB31	HRASLS2	IWS1	BTN3A3	ABCG2	GBP2	KIAA1324
USP40	ARIH2	PLD6	PGLS	CDKL5	PYCR1	ROCK1	THSD1	CCDC14	RMDN1	GRIA1	NPY	IKZF5	EIF2S1
KIAA1598	RSBN1	HTRA1	PTS	FADD	RS1	ROR2	BEND5	RIT1	CSRP1	NOTCH3	RPS6KB1	WIPI1	DMD
CNIH4	EIF2S3	ANKZF1	HYOU1	TPR	ANXA1	HIST1H2BG	RASSF7	ATP1A3	PRDX5	BAIAP3	GPRC5B	CD1D	WDR46
PSMG2	WDR55	FAN1	DDOST	GLRX2	FAM109A	FIBIN	CROT	TMEM106B	SCCPDH	CARM1	MAP3K14	CSTF2	CRHR2
TRPM4	TSPAN3	NUP160	NBPF10	PHB	ZBTB46	CDT1	MPPE1	SLC12A4	KCNIP3	CD7	RNASE1	DCLRE1C	PRIM1
DIAPH3	TSG101	TNFSF10	RIOK3	ABCG1	RGS10	PRPSAP1	PCSK6	C10ORF90	PCGF1	BMP5	PI4K2A	TBC1D13	PDCD1
RPS6KA4	RSF1	CXXC4	GRIP1	TFB2M	DSN1	SHBG	CSF2RB	CDC14B	NR4A1	CRABP2	TMED9	MED27	DPM3
GAS8	UBXN1	CECR1	RAMP3	CD47	PRADC1	OTUD5	CDC42BPB	ZNF483	FHL2	RPS27A	GBP2	ZBTB26	C1S
PRPF8	ZFX	RASGEF1C	TIMP1	RNF213	MRPL19	CYSTM1	PRPF40B	MICAL1	BCL7C	FAM73B	IKZF5	DSEL	ANKRD13B
PTBP2	ECSCR	ARFIP1	ISPD	EIF4H	PSCA	MIR5047	SAYSD1	ZNF711	AQP7	BIN2	WIPI1	BCL2	HIST1H4I
PPP1R7	YIPF5	DNMT3B	L3MBTL1	TENM3	BEST1	H2AFY	SFRP5	CBFA2T3	SATB1	SCD	CSTF2	GPM6B	NAPEPLD
ACSF3	ZNF69	MBOAT7	UFSP1	DDB1	ELFN1	RNGTT	DPCD	USP20	NAT10	HERC3	DCLRE1C	SNRPB	DNAJC17
TBR1	ZNF688	TMED1	C9ORF64	PBX1	ANKRD13B	FRMD5	KIAA0020	SEMA5A	KAT6B	C9ORF41	TBC1D13	CCBL2	ALDH1L1
GRPEL2	GRIPAP1	KLKB1	HDAC1	AIF1	SLC25A33	DFFB	C3AR1	TRIM21	CYP2D7P1	CFB	MED27	CD2AP	KCNK7
WDR13	GPR19	CYP17A1	NGLY1	KIAA1217	API5	CHI3L1	SCN2B	ADCY1	CERCAM	GJA1	ZBTB26	CPNE8	C2CD4C
MT-CO1	APC2	RBFOX3	ZNF749	CCNK	ANKRD13A	GADD45A	XYLB	TSNAX	FURIN	SCRN2	DSEL	SIRT6	SEMA3G
EGR4	VAMP1	ZFP36L2	PPARGC1B	UHRF2	SREBF1	ATPAF1	RHOT1	NPY2R	TYW3	BCDIN3D	BCL2	UBA2	LRP6
ERGIC3	GCLM	GPAM	GLRX3	PNRC1	TNIP2	XK	SNRPB2	NFATC4	STRN3	APOA1	GPM6B	KCND1	ADD1
FAM213A	BTD	ZMYM2	WIPF1	CMAS	TRMT61B	RNF111	GLI4	H3F3B	SMAP1	NDST1	SNRPB	HERPUD1	STX16-NPEPL1
OMG	ARPP19	ALDH1A3	IFI16	COPRS	KLF6	ZSCAN1	IBTK	COL15A1	KDELR2	HLA-DRB5	CCBL2	NABP2	SLC40A1
AES	NTRK2	TRIM26	ALG6	GNL3L	ZNF823	RILP	DAAM2	PARVA	CIITA	KCNC2	TSPAN12	SARM1	GCNT1
FMOD	MLST8	NDUFS6	SRP68	CREBL2	ZBTB43	C10ORF54	CAPN9	JMJD8	ATG12	COPS7A	CD2AP	RPL4	ASB6
BTF3L4	ABHD12	TRIP11	MBD5	FAM198B	CCT2	POLR1C	DDHD1	ALAD	PPP2R3A	SOAT2	UBA2	PKM	BPHL
WDR45	DCAF8	ACTR8	TGIF2	CALM2	ABHD14B	B3GNT4	HADHB	ZNF277	PROX1	SERTM1	SIRT6	ZNF316	ZNF623
NDUFB6	STAMBPL1	ACOX2	OTUD7A	RGN	C9ORF89	CYHR1	PCBD2	TFAP4	HTR4	LHFPL5	CPNE8	TAGLN	CAPSL
FAM3C	FNBP4	GLT8D2	TARDBP	CACUL1	IRF2	CCND1	GPR63	ME2	OR2L13	RPL7A	RERGL	PLEC	CCDC113
DCAKD	CBX5	TRUB1	HSBP1	ZNF844	MED11	COPS3	OPA3	CAB39L	PARG	ACER3	KCND1	CRCP	ALG8
TBC1D1	ITSN1	DRP2	LRRC57	CBLN2	FKBP2	RANBP3	BEX4	TBX18	ZNF282	PODN	NABP2	STMN4	CD81
APOL1	STEAP1B	ARHGAP4	HPCA	MIS18BP1	TUBA3D	PIK3C2B	PPM1H	PEBP1	DBN1	ABCA9	HERPUD1	MVP	FPGS
LOXL4	TMEM161B	TAB1	RNF220	DDAH1	RTN4	MDH1B	BCL3	MBD6	GTPBP8	FEM1A	SARM1	HOMER3	HILPDA
JUN	GSPT2	PRR13	PTDSS2	ZNF326	ATP5L	ACTR5	KCNB1	XRCC6	RB1	UPB1	RPL4	BMP1	PPARGC1A
ZNF423	RSPO4	PISD	BTBD6	SMN1	CRY1	TMF1	HSP90B1	PPM1N	FLOT1	RHOBTB1	C12ORF29	GLYATL2	SDC2
PPIL4	RPL13	AKR1A1	PODXL	WDR74	STEAP1	FBXO30	PTPN21	INVS	CHID1	PSMG3	PKM	TANK	RUFY2
CARD8	TIPIN	ANAPC15	PEX13	TM4SF1	TTC9	NR6A1	DDR1	PDCD6	AIFM2	UCHL3	ZNF316	MAML2	TXN
EIF2AK2	CLDN16	HNF4G	CRTC1	PHB2	SDC3	KCNS3	SLC17A5	CPLX2	DENND6B	GCC1	AIRE	DBI	CDCA5
TNFSF4	LMO3	MPDU1	CYP4F11	CERS6	PPP1R3E	PTH1R	HIP1	PCDHA5	PTRHD1	FANCE	TAGLN	CBX8	ABTB2
SPNS1	COX7B	GAL3ST2	MPV17L	PTPDC1	ADORA3	PAIP2	PIK3AP1	GIMAP7	WASL	AFAP1L2	PLEC	PFDN6	NOP10
SRP72	PCDH11X	TXNL4A	ARCN1	SPTLC1	THRB	OLFML2B	2024-09-03	TBC1D25	HAPLN2	SLC4A2	CRCP	ATP6V0D1	PEX11G
FKBPL	GMEB1	UBE2W	VSNL1	DCAF17	ZBTB2	PDPK1	CDH6	LIN37	ARPC5L	GABRB3	LRRC17	DPH2	USP48
IDH3B	GPR56	MYRF	ZNF611	PHF20L1	OXTR	HSPA1B	GORASP1	PDE5A	RBM4B	ZNF217	STMN4	CIAO1	NKAP
MACF1	SRM	IL17RE	GAL	OTUD4	HRH1	DHX33	ATOH8	SCRIB	TCEAL3	CAMLG	MVP	CLSTN1	HCRT
CTD-2192J16.22	RORB	CDC27	CHAC2	PIN4	MIR3198-2	LPCAT2	TIMP2	RBP5	LLPH	MPG	HOMER3	RBMS1	CLCN3
LGR4	INO80	PCDHGA2	GEM	RAB7A	DNAJA1	SMIM20	DKK1	PPP4R1	FAM175A	FAM175B	BMP1	ANKMY2	MTF1
ATOH7	PHF6	CAAP1	ZNF195	ROBO1	BLOC1S6	SCAMP5	PLK3	WARS	ZNF543	IGHG2	HIST4H4	RNF180	EFNA3
KCNJ5	GNB2L1	INHBB	SMC6	ERO1LB	SUCLG2	ATN1	HOMER1	ZBTB10	DDX59	CADM1	MAML2	CARD14	TP53
TMEM106C	GOPC	SLC12A4	SPTBN1	FOLR2	CEP63	LYPD8	NRP1	TEX22	HMGN4	GRP	TANK	CXCL14	TPSD1
AKAP8	VPS29	TMEM106B	KCTD12	C1QB	PLEKHB2	FAM136A	F10	RFC2	ZKSCAN1	WNT8B	DBI	LMO1	OLFM2
AMY2B	UGP2	ATP1A3	ABAT	WLS	PGBD5	BPNT1	CKMT2	RYR3	NRIP1	RPL32	ANKMY2	NDUFAF7	ARFGAP3
ALOX12	GDPD2	RIT1	MYO9A	GPR4	MNS1	FJX1	ANO2	MRPL35	TGFBR2	KRIT1	ATP6V0D1	APLF	ZNF532
TTC8	EPHX4	CCDC14	MAU2	PRPF38B	GPR126	ID4	HAS3	PTPRK	TMEM150C	BCAP29	PFDN6	PKIA	TTC9
FLT4	SRRM2	C10ORF90	GNLY	SLC6A13	LRP2BP	CDK12	MBD4	CBL	TNFRSF14	UNG	DPH2	DRAP1	ZNF208
TNFSF13B	ARHGAP36	CDC14B	ZNF337	PON3	SMS	ZNF221	NDUFA6	RAD51B	JAM2	LRP4	CIAO1	EIF2B3	EYA1
FNTB	SIGLEC8	ZNF483	MTMR9	CXADR	SERPINF1	BBS12	PDHA1	PPRC1	TMEM59	NKX3-1	RBMS1	CPNE3	CCZ1
P2RY1	ARAP1	MICAL1	HSPA14	DUSP22	RAD9A	MRPL14	HMGCLL1	COPS4	TOMM20	FGF13	CLSTN1	GYS1	FAM173A
ARSI	TRAPPC12	ZNF711	TMCC1	AUTS2	DVL1	SNX30	TRIM44	RNASE6	SLC35C1	MAML1	CBX8	EVA1B	TMEM147
RAB20	TSKU	CBFA2T3	SPDL1	AQR	NCDN	APCDD1	TTBK1	MTFR1	TYSND1	MEI1	RNF180	SLC35A2	WDR47
NPR2	DNASE2	USP20	SNX4	PRPS1	DCUN1D5	SLC25A51	CIAPIN1	CCNC	PPP2R5A	WHSC1	CARD14	ZNF480	PIGZ
ADAT2	SOX4	NFATC4	DDX17	NMI	ZADH2	ELK1	LANCL1	MRPL13	SYNGR1	ANAPC5	CXCL14	CBX4	NTNG1
LGALS1	ROBO3	TSNAX	MICALL2	FGF3	ACSL5	NECAB3	CACNB4	RANBP10	NFATC2	RAP1A	LMO1	KCNIP2	ZNF674
C1RL	HDAC2	TRIM21	SC5D	PRIM2	SEC24A	NDNF	NOVA1	CDC25A	PAK2	SERTAD3	NDUFAF7	AKAP5	ITPKA
DIRC2	TNFRSF10D	ADCY1	PC	PPIC	SLC25A40	UBE2G1	LRRTM1	PPP1R3G	SIAH3	SCFD1	APLF	EMC1	ANGPT2
MT1X	WDR61	SEMA5A	RPL7	XPR1	ELMOD3	GET4	MSL3	KLHL42	CYBB	RNF122	EIF2B3	RECQL	CPNE8
WDR76	ZBED3	H3F3B	PHLDA3	DHCR24	ZNF136	AKT2	FDPS	MRPL21	PSMC4	ANKRD1	DRAP1	NXN	FSCN2
GIMAP1	PCDH20	COL15A1	MAP6	FAM120C	ALOX5AP	ZNF607	TP53	ALX3	USP37	CEP57	RABEP1	DPP6	RPL11
GPR132	MAP7D3	PARVA	PYCR2	SRSF11	PLD2	SLC7A7	PNKD	HAUS4	WDR81	USP15	CPNE3	ADRB2	URM1
ZNF280C	GNG7	JMJD8	RPL38	ATAD5	RAB18	NPAS2	EXOSC2	S100B	HEXB	ZNF574	GYS1	CCDC90B	POLR2J
ZNF274	ZBTB21	ALAD	SERF2	SNAPC5	HIF1AN	MDH2	GIT2	GNB1L	GRIK1	FRMPD1	SLC35A2	FAIM2	ATP1A1
OAS1	GNB4	ZNF277	AMZ2	PDIA5	PRPF40A	CD2BP2	PHF10	RAB40B	TMEM231	ZNF525	NCR3LG1	FRA10AC1	HSP90AA1
HVCN1	DPY30	TFAP4	CDC23	EIF4EBP2	CHPF	LYZ	ZNF841	ENG	C1ORF162	NFIA	ZNF480	NUDT16L1	MKLN1
SPOCK1	MRPS6	ME2	COMT	MECP2	STAU2	PIKFYVE	UNC13B	TRIM35	TUBA4A	ABCC9	CBX4	GSK3A	CYSTM1
GUF1	DCAF16	CAB39L	ADA	ZNF45	OST4	ENDOD1	CWC22	ZNF445	KIAA1033	NXF5	KCNIP2	SLC25A29	INSM1
COA3	EFNB3	TBX18	SMDT1	FKBP1B	CD8A	FHL3	SEZ6L2	ZNF784	ZNF75D	TNFRSF18	MASP1	EXOC2	CKM
CEP89	SPHK2	PEBP1	KCNA1	PPP1R18	ORC2	PHF2	COX6A1	NSMAF	TREX2	CLCNKA	AKAP5	KLHL24	LAMC1
CUL4A	MCUR1	MBD6	TUBGCP4	TET3	EDEM1	NSMCE1	POLR1E	VPS4A	SLC2A1	TGFB3	EMC1	UBASH3B	TFAP2C
PHAX	PPP6C	XRCC6	TTLL5	ZNF365	CBWD5	FAM20C	OLFM3	ARAP2	SLC30A7	INCENP	RECQL	UQCRFS1	ATP6V0B
SOX10	MRFAP1L1	PPM1N	CRBN	KIAA0430	CDK6	GPR179	VBP1	CSF3R	NADK	PQLC2	NXN	CBS	ROBO4
ST7	AHCY	POM121C	SMAD5	PDK1	PRTN3	DAP3	PHF20	KIF3B	FUS	POLR2C	DPP6	MOBP	KEAP1
SRPX	IFT57	INVS	ABHD15	ERCC4	NFAM1	BBS10	BTBD17	CC2D1B	SALL3	ITGB1BP1	METTL12	CCNT1	ILK
ECHDC2	EPC2	PDCD6	MTCH1		PRKAR2A	CDH9	IGSF5	ALDH4A1	DNAAF1	FPR1	ADRB2	ZNF138	MED18
DUS1L	ZNF197	CPLX2	SPATA5L1		NUMA1	CERKL	NRL	TMLHE	PKD2	BPIFB2	CCDC90B	SYT7	ALPL
TUBB3	ZNF75A	TBC1D25	CETN2		XPO7	UBE3D	CBX2	UNC5A	ZNF596	PIN1	FAIM2	MAATS1	JPH3
CNPY3	AHI1	PDE5A	KIAA0907		ZMYM6	ZNF24	TFPI	COPG2	GRIN2C	CMSS1	FRA10AC1	EFCAB6	ASH2L
TCAP	PSMB4	SCRIB	SMG7		AKAP7	SCML1	ARHGEF10	CCNL1	ACTN4	MNX1	GSK3A	RBCK1	FANCI
ZBTB37	PTER	PPP4R1	GAD1		HUNK	TSN	WRB	DGCR14	FBXL14	SLC25A17	NUDT16L1	HDAC6	TCP11L1
CYYR1	NHP2L1	RBP5	ZNF512B		PNISR	GLIPR2	CUX2	CHPT1	TSR2	ZNF576	AKR1C2	DNAJB14	ERF
NQO1	PAPOLA	WARS	KIF3A		ATP6V0A4	GTF3C5	PARN	AP1G2	KCNA2	ATP8B2	SLC25A29	XYLT1	HNRNPH1
PLP1	SNX29	ZBTB10	LETM1		UQCRC2	ZNF493	ZMYM4	TMCC3	SLC20A1	TMEM55A	EXOC2	WDR33	AHDC1
ZNF572	CRTAP	TEX22	HYAL2		CAMK1	CINP	ZNF141	USP8	COL6A2	RPS20	KLHL24	HABP4	CRBN
P2RX5	MECOM	RFC2	GABRG3		LSM4	RAI1	ZDHHC23	CACNG7	KRAS	HK1	UBASH3B	SERINC2	GRAP
RSRC2	TCTN1	RYR3	NOSTRIN		EIF3J	NELFB	ZFP69B	FAM3A	UBQLN1	EFNB2	ALDH3B1	TCP11L1	ILKAP
LEO1	EXD3	MRPL35	SUGP2		CD320	BIRC2	PSMC1	NFATC2IP	TBC1D10B	NDUFA8	UQCRFS1	FAM111A	TACO1
ENPP1	TEK	PTPRK	CD300A		SYTL3	RASGRP1	CP	CUX1	STMN2	CFD	CBS	GHR	LIG3
WIF1	FKTN	CBL	NANOS1		DYRK3	HM13	HSPB8	PLAUR	ZNF441	APLP1	MOBP	ZNF460	MYOF
DTX3L	SMYD3	PPRC1	SETD7		SHPRH	TTC9C	KARS	MED6	KCNQ4	SENP1	CCNT1	KANK2	FAM110A
C21ORF33	CD248	COPS4	ATL2		ARMC1	BMP8B	SPOP	NETO1	ARL17A	RUFY1	DECR2	COA5	ELOVL2
KHNYN	TOMM7	RNASE6	SERP2		NUP155	DPP10	EPB41L2	GDAP1	COPZ2	THSD7B	ZNF138	AEBP2	TP53TG3D
TRIP13	SFXN5	MTFR1	TUBE1		SETD1A	CHRNE	FIS1	MGST1	PCBP4	MSN	FAM163A	KIAA1958	PAK1IP1
MTO1	C2CD2L	CCNC	GGA1		CCL28	PXDNL	HPS3	TGFA	CDC123	SRRM1	SYT7	FAM60A	DNAJA3
MANEAL	ATL3	MRPL13	TMBIM1		MPZL3	IMPA2	GAREML	DEPDC5	PSMB8	C4B	EFCAB6	MRPS30	PGAM4
MAOB	CBLN4	TMEM45A	SSNA1		AP3M1	FN1	NDUFA3	UBR1	KRT10	NUDT18	RBCK1	ATXN7	FAM73B
HID1	HIATL1	RANBP10	DCT		DPF3	ZWINT	ZNF599	DCN	SYT12	SAP30BP	HDAC6	ORAI1	ORAI1
SIX5	HBEGF	CDC25A	SLITRK5		CAPZB	MPC2	LYL1	EML2	ALG9	KLF12	XYLT1	DLK1	NCAPD2
PPP2CA	NEFM	PPP1R3G	MGAT4A		LRRC7	NOXRED1	2024-03-04	SLC25A48	METTL17	EMC2	DNAJB14	LONP1	FPGT
NOL6	WISP2	KLHL42	EXOSC10		BEND3	SYNE2	KIAA0368	GDAP2	METRNL	ZC3H11A	RPS6KB2	FEZ2	NHLRC1
RLIM	SLC17A7	MRPL21	MED25		GRK5	MYNN	TIMM23	IQCE	FRAT1	SIRPA	WDR33	TDRD9	TJAP1
KCNJ14	ZSWIM6	IRF2BPL	MAMDC2		DIP2C	SEMA3C	RAPGEF5	ERC1	PPP6R3	C1QA	HABP4	NOC3L	UQCRC2
KLF3	SNAP91	ALX3	ZNF91		TMEM115	RPL28	IL18BP	LMAN1	HDGF	TULP3	SERINC2	CAMK2G	FAM156A
PYGO2	KIF3C	HAUS4	FERMT1		LHFPL3	ACSS2	TINAGL1	FAM71F1	NDUFA11	PCDHB7	TCP11L1	SMARCD2	CD276
SLC2A4	DHRS13	S100B	FOLH1		GLYR1	RXRG	ZNF536	AFF2	PDZK1IP1	MAX	GHR	ARPC2	SLCO4A1
EXD2	EFS	GNB1L	ZNF28		RPGRIP1L	PDE6D	RPS6KL1	OR1F1	CAMKK2	ZNF562	ZNF460	ZNF227	ATF7IP2
PHACTR4	CCT5	RAB40B	TMSB4X		NDNL2	ITGA10	DCAF7	NUBP2	PDE4B	INPP5K	KANK2	PYCR1	GJD2
ATXN2	ITGB1	ENG	ZNF454		PIGV	CABP7	SBNO1	NKAP	RPS7	CPOX	COA5	ZNFX1	HRH1
RNMT	SF3A1	TRIM35	NEXN		IQGAP1	ADAM17	CNFN	HSP90AB1	ATP5B	WDR62	AEBP2	ANXA1	ABLIM1
TAX1BP3	DDX23	ZNF445	ACTR10		TNNC1	AR	FASN	RRN3	SLC1A6	MSI1	KIAA1958	FAM109A	FGF22
SLC10A3	ZNF546	ZNF784	RBFOX1		PIGC	HAUS2	VMAC	INTS8	RAD51D	PRLHR	FAM60A	ZBTB46	WFDC3
ERMAP	ZNF641	NSMAF	BOLA1		MBOAT1	FEZ1	GSK3B	MCM3AP	SALL2	EHMT2	MRPS30	RGS10	MPP3
DROSHA	FBXO25	VPS4A	MGAT2		KNDC1	RPS6KA3	ZSCAN25	BANK1	SCYL3	RILPL1	ATXN7	DSN1	FMN1
CTU2	MEGF10	ARAP2	BAALC		FAM117B	2024-03-02	CHD2	HIST2H3PS2	TRMT2B	EEF1A1	LONP1	PRADC1	EFCAB4A
SERPINI1	PCDH1	CSF3R	ITPRIP		RAD23B	TMEM35	SIRT1	LRP8	FMNL1	ZNF329	FEZ2	MRPL19	ZNF365
HKR1	FNDC3B	KIF3B	TCIRG1		NTM	SPIRE1	HSPA13	USHBP1	PTK6	GORAB	TDRD9	BEST1	KCNIP4
TOMM34	NEB	ALDH4A1	EGLN1		RNMTL1	LYAR	OPTN	GART	STIL	XPO6	NOC3L	LMAN2L	PPP1R1B
HK3	ZC3H10	TMLHE	ARFGEF1		PKMYT1	COPA	RAB2B	P2RX7	BOD1L1	EHMT1	CAMK2G	ELFN1	KAT2B
ZMYM3	HLF	ECHDC3	TBC1D12		ADAM12	CAV1	DICER1	CDO1	ANXA5	ADAM23	SMARCD2	ANKRD13B	RHOQ
ALDH18A1	SLC16A13	CC2D1B	MIR4800		CD8B	C12ORF4	COX5B	NCOA7	HINFP	ZNF646	ARPC2	SLC25A33	LENG1
RCCD1	AC092835.2	UNC5A	KLHDC1		PIK3C3	WWTR1	E2F5	FAM21A	LRAT	CCDC86	ZNF227	API5	ZNF572
ZFP36	PHTF1	COPG2	SGCB		RARG	SCML2	CTC1	APBB1IP	C1S	UBL5	PYCR1	C11ORF49	SLC39A7
DAW1	GTF2E2	CCNL1	NAALADL1		UBA1	MPO	MLLT10	DAK	C12ORF44	SMARCA1	RS1	ZDHHC20	CDKN2D
ACAD8	NTAN1	DGCR14	TYK2		MAP7D2	RPL21	PLLP	MARK1	CACNA1G	PSMA7	ZNFX1	TRMT61B	SCN7A
TRIM4	PAX8	CHPT1	ZNF398		SLC11A1	COL5A2	PPIL3	TLE4	ACOT13	BACE2	ANXA1	TNIP2	TYMP
ZNF587B	ATG9B	AP1G2	C3ORF17		TMCO6	ROGDI	PSPH	KRT2	ZBTB14	FAM208B	FAM109A	KLF6	MCHR2
ABHD5	PEX19	USP8	PAK3		GRINA	SERINC3	ZNF592	SPTBN4	TXN2	POP4	ZBTB46	ZNF823	HOOK2
ANKS1B	PJA1	TMCC3	KLHL25		SERPING1	ELANE	AAED1	CADPS	VIPR2	LDB3	RGS10	ZBTB43	ILVBL
FOXK2	MMP25	CACNG7	ST8SIA3		ZNF273	UHMK1	PER3	SMYD2	ATP8A1	NCBP2	MRPL19	CCT2	SETDB1
GTF2H1	ZNF517	NFATC2IP	TPRKB		TRIOBP	LMTK3	DHX38	MIR922	TRIM39	TOM1	BEST1	ITGA4	C1ORF35
IL13RA1	PRMT2	CUX1	ZNF433		FGF11	RP11-286H14.4	ZNF793	ATP9B	IFT52	RPP14	LMAN2L	C9ORF89	PAG1
TUT1	SFRP2	PLAUR	ZNF527		ENO3	TMEM100	C1ORF50	ZNF43	SEC24D	OPN1SW	ELFN1	PSMC3	HNRNPA3
SP140	PSMD3	MED6	RNF170		ZKSCAN5	PLIN1	SMO	IFNGR2	FABP7	DPM3	SLC25A33	IRF2	ADCYAP1R1
STON1	RIPK2	NETO1	HDAC5		ARHGDIB	ZSCAN31	RCAN1	TADA2B	PSTPIP2	FASTKD2	API5	MED11	ARHGAP23
SLC16A9	COIL	GDAP1	UBE2K		NSG2	EIF3B	ST3GAL4	ANGEL1	RAB3B	IRAK2	C11ORF49	FKBP2	HELZ2
YES1	ERCC8	MGST1	LIG3		MCPH1	HBZ	FBP1	USP44	TGS1	ACADL	ZDHHC20	RTN4	DQX1
APLP2	ALG10	TGFA	AP3M2		VWA2	ZSCAN2	MTRF1L	CCDC108	CCDC43	STAM	ANKRD13A	ATP5L	ZNF226
GLT8D1	BCCIP	DEPDC5	IGSF3		SLCO1A2	MRPS28	VRK1	TCEB1	IPPK	HNRNPD	SREBF1	TMEM229B	GRHPR
ADNP	OS9	UBR1	EPS15		GYG2	HIST1H2AE	ACSL1	CPSF4	SNRNP25	GPX3	TRMT61B	CRY1	TFAP2E
CD276	RPP38	DCN	ARMCX3		WIPF3	SF3B5	FNIP1	U2AF2	NDRG2	RBMS3	TNIP2	TSPAN19	SELE
UBXN6	MED24	EML2	SVOP		MRPS34	CYP11A1	HOOK3	UCKL1	PRRX1	PHYHD1	KLF6	STEAP1	FOS
VDAC3	TRAF1	SLC25A48	GALNT15		TRIM27	C11ORF87	FAM72B	REC8	MYH10	BTBD10	ZNF823	TTC9	METTL10
ATP2C2	RBM19	CACNA1S	TFG		MB	SHARPIN	SLC22A18	MIER3	SPPL2B	HSPA5	ZBTB43	SDC3	KLHL12
TJP1	CCDC132	GDAP2	ZNF845		BRD4	RBM5	PARK7	QPCTL	PLXNB2	THBS4	CCT2	THRB	ISLR
C19ORF66	TUBA1B	IQCE	ZNF616		KLF2	RC3H2	DHX40	CNPPD1	IL1RAP	TCEAL2	ABHD14B	ADORA3	E2F3
SBDS	CBX7	ERC1	ZNF624		MAPK14	FRMD8	A4GALT	MTCH2	DTX3	MORF4L1	C9ORF89	ZBTB2	TFE3
POLE4	AZIN1	LMAN1	ZNF131		ZMAT3	ZFP90	VAC14	SYT6	ABCG2	POP5	PSMC3	OXTR	USP16
GIN1	UNC119	OR1F1	YLPM1		MOV10	EFCAB12	TTLL9	SERPINI2	NPY	GOLPH3	IRF2	HRH1	PIR
ZNF561	PEX6	LAMC2	MATK		RMND5B	PCDHB6	RBBP8	ENTPD6	RPS6KB1	FUNDC2	MED11	MAP3K4	CD300LF
PRKCI	PRKRA	NUBP2	KCNE2		MAPK8	GTF2IRD2B	2024-03-03	ATP5F1	GPRC5B	MMACHC	FKBP2	DNAJA1	POLB
PRRG3	TBC1D2B	NKAP	ULK2		POLM	KATNB1	SHANK3	PGF	MAP3K14	COQ5	PDAP1	BLOC1S6	OMD
ZNF569	RNF182	HSP90AB1	POLRMT		SP3	ZDHHC4	TPK1	TSPAN9	PI4K2A	SCN1B	RTN4	SUCLG2	CCNO
KIAA1024	TRIM24	RRN3	PHF8		NRXN1	SAP30	ACP5	NUDC	ZMYM6NB	SELP	RDH16	CEP63	C14ORF37
BNIP3L	TONSL	MCM3AP	SNRPA		PLCE1	CST7	GPM6A	UCP2	TMED9	RPS14	ATP5L	PLEKHB2	DNTTIP1
KCNJ6	LAMB2	INTS8	THBD		HINT1	YWHAZ	SERPINB9	BCHE	GBP2	PRRG1	TMEM229B	MNS1	ITGA7
DEDD	NAA30	HIST2H3PS2	ACSL6		ZNF785	PLXND1	C2ORF49	CALY	IKZF5	MBLAC2	CRY1	GPR126	DDX39A
LMO7	PPIB	LRP8	RASL11A		PPP4R2	ANKS1A	ZNF285	FCGR2A	WIPI1	UNC93B1	TSPAN19	LRP2BP	WNT8B
WDR20	OXSM	GART	NUTF2		CYP27A1	TRPC4AP	CTXN2	CMTM3	WNT8A	ADPGK	STEAP1	TASP1	CRYBB2
MYO6	GOLGB1	CDO1	MLYCD		ST6GAL2	ME3	TCEB2	DPYSL2	CSTF2	TBRG1	TTC9	SMS	AMT
ADAMTS9	GINS4	P2RX7	ZNF222		PTGR1	ZC3HAV1	KIF5C	NAGA	DCLRE1C	MED18	PPP1R3E	SERPINF1	SDK1
SCGN	MAPK1IP1L	NCOA7	ANKRA2		XPO1	MPHOSPH10	LDLRAP1	GFM1	TBC1D13	XPNPEP3	SDC3	RAD9A	SGSM2
GATM	CNST	FAM21A	ACAA2		MX1	CHCHD2	ZFP28	ZNF77	MED27	CMTM6	ADORA3	IQGAP2	ZNF503
APPL2	MSRB1	APBB1IP	HLTF		ATG13	ZNF419	TMEM178B	PTRF	ZBTB26	GTPBP2	THRB	DVL1	IRAK1BP1
NHLRC3	MPV17L2	DAK	LAMTOR5		MAN2A2	ATXN7L3	CDK5RAP1	ATP11B	DSEL	ABCC8	ZBTB2	NCDN	BCAS1
ETFA	UCK1	MEX3B	MBTPS1		B2M	HHIP	ANKRD6	SLC37A3	BCL2	ZNF346	OXTR	DCUN1D5	EPC1
SLCO4A1	ATF6B	TLE4	PRKD2		LRRC16A	ONECUT2	ERGIC2	SEC16A	CCBL2	LYN	HRH1	ZADH2	NRF1
CAMSAP3	CAV2	KRT2	MAPRE3		POLA2	NLGN1	MEGF11	LRRC8C	SNRPB	BCL6B	ANKEF1	ACSL5	PIH1D2
CHTF18	SCAP	MARK1	POGK		SH2B3	TTLL11	DAPL1	MAPRE1	CD2AP	NIPSNAP3B	MAP3K4	HIST1H2BE	VPS35
ALG14	CBWD1	SPTBN4	GPC6		NOL11	PARD3	RBM23	RALGDS	UBA2	TNNI3K	MIR3198-2	SEC24A	FMNL1
DNAJC10	MPI	CADPS	MSH4		RALB	TMEM186	CHST3	CCL4	CPNE8	PIK3CB	DNAJA1	SLC25A40	PSMD13
CMIP	ADCYAP1	SMYD2	MAB21L1		XYLT2	ZFP69	NCAPH2	SIDT2	RERGL	SPTSSA	BLOC1S6	ELMOD3	ZBTB45
INPP5F	MORF4L2	MIR922	P2RY14		BCAS2	NRAP	CNOT3	VPS33A	KCND1	RCN3	SUCLG2	ZNF136	RGN
SNX25	GPRASP1	ATP9B	ZBTB40		ZNF514	MRPL11	CTSZ	ATP11A	NABP2	RIF1	PLEKHB2	ALOX5AP	NDUFV2
PFKFB4	COL27A1	TADA2B	TPPP3		STXBP2	PFDN5	EXOC6	MYH7B	HERPUD1	FLOT2	CEP63	PLD2	IGSF3
HIST1H4H	TEX261	IFNGR2	BOP1		CHD1L	RAC3	KCTD17	DHRS11	SARM1	DENND5A	PGBD5	HIF1AN	YIPF6
DRAM2	NBAS	ZNF43	ARHGAP12		CDK5RAP3	C6ORF165	PRNP	TMEM201	RPL4	SLC30A1	MNS1	RAB18	LRIT3
PNMA1	GSKIP	STOX2	HTT		SLC16A14	REPS2	ILK	HAVCR2	BEX5	OXR1	GPR126	PRPF40A	RNF11
SLC39A10	ATP2B2	ANGEL1	TP53I3		PIAS1	SLC5A6	ASF1A	WAPAL	PKM	TMEM147	SMS	CHPF	YARS
DZIP1	SOX8	USP44	TP53TG5		ZNF181	ACTR1B	NRG3	TPBG	ZNF316	CFH	SERPINF1	OST4	PJA2
CABP4	MAP2K3	CCDC108	SYNC		CALM1	ZNF22	CNEP1R1	HDAC7	AIRE	MBTPS2	RAD9A	CD8A	TRAM2
MORC3	NBEA	TCEB1	SSB		ORMDL3	SLITRK3	SLC4A7	PITPNC1	TAGLN	SLC25A6	DVL1	ORC2	SCUBE1
MRPL37	HPSE2	KHDRBS2	BMP7		ZNF507	RCVRN	BEND6	ZNF567	CRCP	LIFR	NCDN	RHPN1	WTIP
NCOA6	DRC1	CPSF4	SLIRP		ASIC4	OCIAD1	KCNB2	R3HDM4	STMN4	SEC62	DCUN1D5	CBWD5	KCTD7
WSB2	WIPI2	U2AF2	CDH2		CLCN7	CAPRIN1	RPP30	CASC3	MVP	CTPS2	ACSL5	NFAM1	SLC46A3
TYW1	RINT1	UCKL1	TAZ		TTF2	ANKRD54	TSEN34	DAXX	HOMER3	SLC8A3	SEC24A	PRKAR2A	MFAP4
SGSH	CACYBP	REC8	AHCTF1		MRPL10	CHSY3	DHX57	FH	BMP1	OAZ2	SLC25A40	NUMA1	SREK1IP1
PLEKHM2	NPAT	MIER3	CHAC1		FSTL3	C19ORF80	PSMD7	CIT	TANK	PRMT1	ELMOD3	CLDN23	FCGR1A
SLC6A6	COX18	QPCTL	RPP40		C10ORF12	ITPR2	ACBD7	SLC7A1	MAML2	EIF1AD	ZNF136	XPO7	NDUFB6
FERMT2	CEBPB	MTCH2	DYNC1LI1		C19ORF70	TTLL6	C17ORF70	CNN2	DBI	ASCC2	ALOX5AP	ZMYM6	C12ORF66
CDKN3	SULT4A1	SYT6	FKRP		RBM8A	PIGW	BICD1	DNAJB5	ANKMY2	MORN3	PLD2	PNISR	ZNF534
SIRT5	MAP2K4	SERPINI2	WDR24		AKIRIN1	NCF1	HELZ2	TXNRD3	RNF180	ENOX2	HIF1AN	GPR158	FAM198A
CPEB1	RAB11FIP4	ENTPD6	PTPRF		RMI2	SLIT1	FAM213B	ARHGAP19	DPH2	NLRC3	RAB18	UQCRC2	AMZ1
TRBC2	HYLS1	ATP5F1	ADAM22		PPP6R2	STK25	KAZN	CNBP	ATP6V0D1	SYNGR2	PRPF40A	CAMK1	FRMPD1
YIPF3	PLBD1	PGF	ATCAY		ELOVL7	TLN2	ZNF764	HIPK1	CIAO1	NANP	CHPF	LSM4	CDH26
ACAP2	MED31	TSPAN9	ARL4D		ZNF581	NUFIP2	TP53I11	TSC22D4	CLSTN1	DIMT1	STAU2	EIF3J	MCF2L2
MZT2A	S100A13	NUDC	MT1G		TAPBP	HSPD1	HTRA3	GRIP2	CBX8	DNASE1	OST4	CD320	ERGIC2
BDH1	TOMM70A	UCP2	DIEXF		SLC12A7	ACTN2	APOBEC3G	FOXO6	RBMS1	NBR1	ORC2	SYTL3	ZNF558
CRIPT	CALN1	BCHE	CTDSP1		NSD1	COQ7	NR2C2	TACC1	CARD14	SP110	EDEM1	DYRK3	TRA2B
BRD2	AURKA	IGHM	RBL1		SLCO3A1	NCEH1	OGFOD2	ANKRD37	CXCL14	DENND4C	PRTN3	SHPRH	AR
SP4	TMEM110	CALY	ROCK2		TXNDC5	RTN2	TMTC2	SLC1A3	NDUFAF7	TJP3	NFAM1	ARMC1	CDH5
TCEANC	GLE1	FCGR2A	ZFAT		DUS2L	IDH2	FAM129A	TEKT2	APLF	TCF20	PRKAR2A	NUP155	CTTNBP2NL
EBPL	CLP1	CMTM3	CH25H		MIR711	YTHDF2	ANKRD50	SLC25A35	EIF2B3	CCNB2	NUMA1	SETD1A	ZNF461
LRFN4	SREK1IP1	DPYSL2	SLC5A2		PLEKHA1	C1GALT1C1	MRPL27	RBM25	DRAP1	GPX4	CLDN23	MPZL3	RRN3
TGFB1I1	ZNF334	NAGA	TBC1D16		ELP3	RIC3	TMEM132A	LGR5	PKIA	EMP2	XPO7	AP3M1	MNX1
NUP88	NEDD4L	GFM1	MMS19		FLRT2	ARHGAP44	LDLRAD4	C17ORF59	RABEP1	HAMP	ZMYM6	UHRF1BP1	TLR7
MAL2	COTL1	ZNF77	TBC1D24		RGCC	FKBP9	CCK	TMEM126A	CPNE3	PGLS	AKAP7	DPF3	ABCA12
RPL11	SHMT1	PTRF	SLC2A10		ZNF300	AGT	SLC2A5	SDHD	GYS1	MTMR8	HUNK	CAPZB	RAB6A
SNRPE	INHBA	ATP11B	CASQ2		CHML	ELP5	NRSN2	GAS2L1	EVA1B	DDOST	PNISR	GRK5	SWI5
MIOS	ALKBH7	SLC37A3	HPS5		EVI5L	SYT3	SDCBP	NXT1	SLC35A2	RIOK3	GPR158	LRRC7	ABCA1
CLUAP1	MAP2K7	SEC16A	ZNF791		APAF1	PLA2G5	LTF	LDB1	GOLGA7	IFT20	UQCRC2	BEND3	TMX3
DNAJC27	PHLDB1	LRRC8C	ZXDB		SDHA	CCNB1IP1	B3GALT5	EEF1A2	TAS2R20	GRIP1	ATP6V0A4	HECTD4	HSPA8
CSNK1G1	PGAM4	MAPRE1	METTL9		ABCG8	ZNF225	KLF9	CPT2	ZNF480	RAMP3	CAMK1	TMEM115	AGPAT6
ZDHHC15	TAF2	RALGDS	CHST8		TMEM167B	GRAMD1C	SEC14L1	NDUFA1	CBX4	TIMP1	LSM4	GLYR1	ALG1L
ZNF761	MSL1	CCL4	EEF1A1P5		HLCS	NCF4	EML4	NOD2	KCNIP2	ISPD	EIF3J	RPGRIP1L	ANGPTL6
TBCK	RAB10	SIDT2	MTM1		ANP32E	HILPDA	INTS10	TGFB2	MASP1	ULK3	DYRK3	NDNL2	GABARAPL2
MBD3	NAIF1	VPS33A	BST2		SGIP1	ABL2	EFCAB2	HECTD2	AKAP5	UFSP1	SYTL3	PIGV	VRK3
CRTAC1	HMOX2	ATP11A	ATIC		PSD3	ORMDL1	ZNF585A	M1AP	EMC1	C9ORF64	SHPRH	IQGAP1	STAC2
DNMT3A	KRTAP5-8	MYH7B	IL12A		HLA-DPA1	KEAP1	CD9	NUDT1	RECQL	FOLR1	ARMC1	TNNC1	LTF
MAFB	C2ORF42	TMEM201	PDCL3		CTNND1	YWHAH	RPL14	SH3GL2	NXN	LGALS4	NUP155	PIGC	BMI1
LONRF1	NBN	HAVCR2	METAP2		PI4KB	RWDD2B	PARD6B	2024-03-08	DPP6	WIPF1	SETD1A	MBOAT1	GALNT12
ZNF629	RRP36	WAPAL	CCT6A		FKBP3	NEK10	MAPKBP1	TMEM27	ADRB2	GLRX3	MPZL3	RAD23B	NAA10
C19ORF38	TRIM73	TPBG	RPRD1A		DARS2	MYEF2	MCRS1	PHKA1	METTL12	IFI16	AP3M1	KNDC1	ZNF280C
COX7A1	RAPGEF4	HDAC7	ACADM		ZBTB44	ITPKC	FTH1	PCYT2	CCDC90B	ALG6	DPF3	RNMTL1	LST1
PRPH2	ITGA8	PITPNC1	MBIP		MRPL4	AKAP6	MDGA1	CEP120	FRA10AC1	PPARGC1B	CAPZB	PKMYT1	ARF5
EIF4G1	WWP1	ZNF567	MESDC2		NR2E1	NEUROD1	DBF4	PCDHB14	FAIM2	SRP68	LRRC7	ADAM12	HMGB3
STK19	C3ORF33	CASC3	JRK		ESF1	IER2	FOXP1	EIF1	GSK3A	MBD5	GRK5	CD8B	COX6B1
PEX14	TESC	DAXX	HIPK3		BTBD3	SPAG16	HIST1H4E	MT-CO2	AKR1C2	TGIF2	BEND3	PILRB	DCUN1D5
RTBDN	RICTOR	FH	ABCG4		CBR3	AIFM3	TRAF3IP1	ZNF843	SLC25A29	HSBP1	HECTD4	PIK3C3	ZDHHC4
LPPR3	ISG15	CIT	VPS35		C1ORF86	FAM156A	EMP3	CRIPAK	EXOC2	TARDBP	DIP2C	UBA1	SIK3
IRF2BP2	TMEM107	SLC7A1	SMAD2		DUSP3	TIMM17B	AHSA2	SNURF	KLHL24	LRRC57	TMEM115	MAP7D2	RP11-145E5.5
TRPV2	ZNF713	CNN2	DNAJB9		ZFYVE9	GLTPD2	LILRB4	ZNF182	UBASH3B	SLC2A4RG	GLYR1	SLC11A1	PPP1R1C
SART3	CSNK1G3	TXNRD3	CSNK2A2		PATL1	KANSL2	IGF2BP2	RABGEF1	ALDH3B1	HPCA	RPGRIP1L	TMCO6	RNFT1
DEF8	RCAN2	ARHGAP19	MAP3K2		EBF3	OCLN	NUP214	MADCAM1	UQCRFS1	XKR4	NDNL2	GRINA	NGDN
ZWILCH	PNPLA6	KLK14	NDUFAF6		ZNF333	XRCC5	ANKRD40	NPRL2	CBS	RNF220	PIGV	SERPING1	MCTP2
RET	ZNF350	CNBP	DNM1		MOV10L1	TPTE2	SLC7A10	PPM1L	MOBP	PODXL	IQGAP1	TRIOBP	ATP2B2
THEMIS2	GATAD1	HIPK1	TMEM57		ZBTB42	LGALS8	YPEL1	RECQL5	CCNT1	EYA2	TNNC1	FAM114A2	CYB5R2
STRA13	KIF21A	TSC22D4	SLITRK1		C1ORF174	NPY1R	CLTC	RAB38	ZNF138	PEX13	PIGC	FGF11	ANO10
CDYL	PPM1G	GRIP2	SUSD1		KRT19	GK5	ADAMTSL3	PARP2	FAM163A	SLC38A2	RAD23B	ENO3	PARD3
CHD5	RPUSD3	FOXO6	HS6ST1		YIPF4	ITGAM	HIST2H2AC	SOX11	SYT7	GULP1	KNDC1	ZKSCAN5	SIX2
THSD1	TECPR1	TACC1	RHOC		FHL5	HMGXB3	FAM200B	PLEKHF1	RBCK1	EDN2	RNMTL1	ARHGDIB	ZNF763
DFNB31	LRIG3	ANKRD37	ARHGEF2		HCST	PAQR6	INTS9	VPS26B	HDAC6	CYP4F11	PKMYT1	NSG2	SUMO2
MPPE1	RP11-2E17.1	SLC1A3	MXD1		DCAF15	SLC1A1	CYGB	MRPL42	DNAJB14	MPV17L	GPAT2	ZCCHC17	CRY2
CROT	SCARB1	TEKT2	ANKAR		NDUFAF1	TMEM5	TEX30	RAB17	RPS6KB2	ARCN1	ADAM12	MCPH1	ADAMTS18
ARG2	MCM6	RBM25	CA14		CCRL2	MX2	FADS3	CKB	HABP4	ZNF611	CD8B	VWA2	PTPRCAP
SLC16A2	RQCD1	LGR5	MSRB2		SKP2	MRPL2	ARL2	ANKRD32	WDR33	GAL	PIK3C3	HMGN2	HS6ST1
CSF2RB	BHLHA15	C17ORF59	SERINC1		EDN1	ELOVL6	EPHB4	RELA	SERINC2	CCM2L	RARG	GYG2	SNAP25
CDC42BPB	INPP5E	TMEM126A	RNF149		LPAR1	ZNF286B	SIGLEC10	SAT1	TCP11L1	CHAC2	UBA1	WIPF3	SLC39A8
PRPF40B	LYRM7	SDHD	RNF208		ZNF577	ZMPSTE24	LMO4	SMOC2	FAM111A	GEM	SLC11A1	MRPS34	TLE6
SAYSD1	CREM	GAS2L1	ZNF202		STAR	TAB2	ABHD2	TRPV6	GHR	ZIM2	TMCO6	TRIM27	TCTEX1D4
SFRP5	ZNF783	NXT1	HLA-DPB1		RNPS1	EIF4G3	EEF2	KLF13	ZNF460	MSANTD1	GRINA	MB	TSPAN2
DPCD	RTN4IP1	LDB1	CMC2		UBAC2	TM4SF18	UST	AIG1	KANK2	SPTBN1	SERPING1	BRD4	FAXC
KIAA0020	CCDC25	EEF1A2	SPARCL1		CA10	SLMO2	CTDSP2	NRM	COA5	KCTD12	TRIOBP	KLF2	MAP3K2
C3AR1	NIPAL3	CPT2	CYBRD1		SLC27A2	TXNDC12	CSGALNACT2	FCF1	AEBP2	ABAT	FAM114A2	MAPK14	C19ORF26
SCN2B	ANP32A	NDUFA1	TXNDC9		SLC14A1	ZNF175	MYL3	SPTSSB	CES3	MYO9A	FGF11	ZMAT3	CERS5
RHOT1	CBY1	TGFB2	ZMYM1		ZNF431	PRC1	ADAM9	LGI3	KIAA1958	MAU2	ENO3	MOV10	ZNF619
SNRPB2	PLD6	HECTD2	TMBIM6		AGGF1	TAPBPL	KIAA0141	PNPLA4	CTD-3252C9.4	GNLY	ZKSCAN5	RMND5B	SLC45A1
GLI4	HTRA1	M1AP	NCAPG2		SHROOM2	SYPL1	MTMR3	IFIT1	MRPS30	PLXNA4	ARHGDIB	MAPK8	GRIN3B
IBTK	ANKZF1	NUDT1	DEK		OSCAR	DTD1	SYK	ZNF552	ATXN7	ZNF337	NSG2	SP3	SENP3
DAAM2	FAN1	SH3GL2	RPL37A		NHLH1	FAM83D	MOB2	MID1	ORAI1	BCL11B	ZCCHC17	ARID3A	DNAI1
KIAA1462	NUP160	2024-03-08	GRTP1		RNF126	PTTG2	THOC1	COQ6	LONP1	HSPA14	MCPH1	CEP152	OTOF
CLK3	TNFSF10	TMEM27	CDKL5		NCOA2	NDUFA4	IKZF2	AGAP3	FEZ2	TMCC1	HMGN2	NRXN1	FRMPD2
HADHB	CXXC4	PHKA1	ASAP1		SHISA5	GNAZ	2024-09-11	ARHGEF1	TDRD9	SPDL1	TAS2R5	POLM	GTF3C3
PCBD2	CECR1	PCYT2	FADD		FGFR1OP2	PREX2	SMAP2	ZC3H12B	NOC3L	SNX4	GYG2	HINT1	STXBP1
PLXNA2	RASGEF1C	CEP120	TPR		STAG3	USP27X	HDDC2	HGSNAT	CAMK2G	DDX17	WIPF3	PLCE1	LMX1A
GPR63	ARFIP1	PCDHB14	GLRX2		RELL2	GAD2	HNRNPK	DAGLB	SMARCD2	ME1	MRPS34	ZNF785	LSM10
OPA3	DNMT3B	EIF1	PHB		METTL7B	TP73	LYVE1	THOC3	ARPC2	MICALL2	TRIM27	PPP4R2	STXBP4
RNF150	EPN3	KLHL31	LYPLA2		ATAT1	RAD52	MAPK8IP2	PEAK1	ZNF227	PC	MB	CYP27A1	TRIP13
KCNB1	MBOAT7	MT-CO2	ABCG1		C9ORF78	AMY2A	TMEM120A	LMF2	RS1	SC5D	BRD4	SIGLEC14	TLL2
BCL3	TMED1	ZNF843	INSRR		GPD1L	ERCC1	RFWD2	SEMA6D	PYCR1	PHLDA3	KLF2	PTGR1	SNW1
HSP90B1	KLKB1	CRIPAK	TFB2M		PYGL	PTPRU	ASTN1	ZNF589	ZNFX1	RPL7	ISLR2	XPO1	MLF1IP
DDR1	PIK3C2B	ABHD1	CD47		FLCN	PRRC1	UBL4A	CUL9	NT5DC1	PYCR2	MAPK14	MX1	YAF2
PTPN21	RBFOX3	ZNF182	RNF213		SENP3	TMEM70	ZSCAN20	PLA1A	ANXA1	RPL38	ZMAT3	ATG13	KIFAP3
SLC17A5	CYP17A1	RABGEF1	KLK10		LIN7C	CLEC2B	NAP1L5	NRF1	FAM109A	SERF2	MOV10	MAN2A2	HS3ST2
PIK3AP1	ZFP36L2	MADCAM1	EIF4H		NASP	BLVRB	TRIM36	KIF1B	ZBTB46	PTDSS1	RMND5B	B2M	FGD4
2024-09-03	GPAM	NPRL2	DDB1		PHF14	NPNT	SEMA4D	ZNF555	RGS10	CDC23	MAPK8	LRRC16A	PARP6
CDH6	ZMYM2	PPM1L	TENM3		KLRC2	SMARCE1	DISC1	ACTR2	DSN1	FANCG	SP3	DNASE1L2	CFI
GORASP1	ALDH1A3	RECQL5	PBX1		SYT1	EIF3CL	ECSIT	SHISA3	MRPL19	COMT	CEP152	POLA2	NHLH1
ATOH8	TRIM26	PLEKHF1	CAP2		PKP2	CLDN5	GALNT1	KRTAP5-9	BEST1	SMDT1	ARID3A	2024-03-02	RFC5
TIMP2	NDUFS6	SOX11	AIF1		TEN1	LMOD1	RBPJ	CLPX	LMAN2L	ADA	WDR17	SH2B3	ST7
DKK1	RGS22	PARP2	KIAA1217		TMEM205	ARPC5	KDM5A	DEPTOR	ELFN1	KCNA1	POLM	NOL11	SALL1
PLK3	TRIP11	VPS26B	CCNK		KCTD16	BEND7	LYRM2	NDUFV1	SLC25A33	TTLL5	NRXN1	RALB	ZNF304
HOMER1	ACTR8	MRPL42	UHRF2		RNF19A	CSK	EHD3	IVD	API5	PLP2	HINT1	TNFAIP6	GOLGA8Q
NRP1	GLT8D2	RAB17	PNRC1		DES	NHLRC1	SPRY4	SERPINB1	C11ORF49	CRBN	PLCE1	XYLT2	AUP1
CKMT2	ACOX2	CKB	SNX8		PTPRS	SNX16	ZNF790	KDSR	ZDHHC20	SMAD5	ZNF785	BCAS2	WHSC1L1
F10	ICA1L	ANKRD32	CMAS		PCDH7	ZBTB4	DMRT2	RANBP9	SREBF1	ABHD15	PPP4R2	STXBP2	OPCML
ANO2	TRUB1	PRMT6	COPRS		LSM5	TATDN3	TNFAIP2	ATP2B3	TRMT61B	CAMTA2	CYP27A1	ADAM8	TMED4
BDNF	PINLYP	RELA	L2HGDH		MZT2B	SAMD9L	HECTD3	SPRTN	TNIP2	MTCH1	SIGLEC14	EFHC1	PTPN21
HAS3	DRP2	SAT1	CREBL2		SPA17	ZNF669	AMER2	H2AFY2	KLF6	SPATA5L1	PTGR1	CDK5RAP3	MCM3AP
NDUFA6	ARHGAP4	TRPV6	FAM198B		UTP14A	MYC	NUDT13	EBNA1BP2	ZNF823	CETN2	ADAT1	SLC16A14	CEP192
SPATA9	TAB1	SMOC2	SCO2		BMP8A	KIAA0922	ELOVL1	FANCM	ZBTB43	SMG7	ST6GAL2	PIAS1	ATG4D
PDHA1	PRR13	TIGD7	CALM2		WDR45B	COL14A1	HERC6	RCBTB1	CCT2	KIAA0907	XPO1	ZNF181	PNMA3
HMGCLL1	PISD	KLF13	CACUL1		PXDC1	USP6NL	RPS6KA2	DHRS7B	ABHD14B	MFAP5	MX1	CALM1	UPF3A
TRIM44	AKR1A1	NRM	RGN		UTP20	JAKMIP3	AIF1L	PTGS2	C9ORF89	ZNF512B	ATG13	ORMDL3	PCDHA13
TTBK1	ANAPC15	FCF1	ZNF844		ANO7	PGK1	PDHB	AGAP9	PSMC3	KIF3A	MAN2A2	TTF2	ETAA1
CIAPIN1	MPDU1	SPTSSB	CCDC93		FOXJ2	AGPAT2	NYAP1	SLC33A1	IRF2	LETM1	B2M	ZNF507	EEPD1
CACNB4	GAL3ST2	PNPLA4	MIS18BP1		MLC1	PDCL	IQCG	PPP2R5D	MED11	HYAL2	LRRC16A	CLCN7	CDH15
C1ORF51	TXNL4A	LGI3	PRDM1		ASXL2	FRMPD2	CD33	BTBD2	PDAP1	GABRG3	POLA2	ASIC4	PHACTR2
NOVA1	UBE2W	IFIT1	DDAH1		LARP4B	CANT1	DOCK9	ADCY7	RDH16	KLHDC10	2024-03-02	MRPL10	STARD4
LRRTM1	IL17RE	ZNF552	ZNF326		FAM50B	MRPS11	ZNF140	REST	RTN4	NOSTRIN	RALB	FSTL3	TASP1
MSL3	MYRF	MID1	NTNG1		POMC	ALG8	PDE10A	UBA5	ATP5L	CD300A	NOL11	C10ORF12	NAA15
SRGAP3	CDC27	COQ6	SMN1		S100A4	AMBRA1	MSTO1	ARSE	TMEM229B	CHMP4C	SH2B3	C19ORF70	WAS
FDPS	CAAP1	AGAP3	TCHP		FDXR	ZNF579	PLRG1	IMPACT	CRY1	GPATCH8	TNFAIP6	RBM8A	KSR2
ZNF727	PCDHGA2	DAGLB	WDR74		SLC9A8	ABCA10	ARHGEF10L	PUM2	TSPAN19	SETD7	XYLT2	AKIRIN1	ZNF138
TP53	INHBB	THOC3	TM4SF1		B3GALNT1	CNTFR	GNB5	SV2C	STEAP1	ATL2	ZNF514	B3GALTL	CLDN23
PNKD	CCDC14	HGSNAT	PHB2		SRGAP2C	SNX33	GABRA3	MTMR1	TTC9	MAN2B1	BCAS2	RMI2	KPNA4
EXOSC2	TMEM106B	LMF2	PCK1		GP1BA	EGR1	ANK1	FNDC4	SDC3	TUBE1	STXBP2	PPP6R2	ZSCAN4
GIT2	RIT1	PEAK1	DPH3		PCDHGA9	MEX3A	UNC80	ROCK1	PPP1R3E	CHI3L2	CHD1L	AGTR1	CPZ
PHF10	ATP1A3	NRF1	PTPDC1		ALKBH5	BST1	LSM3	ROR2	ADORA3	KDM4C	ADAM8	ELOVL7	GRK5
SCN3A	SLC12A4	CUL9	SPTLC1		EIF3D	TRAP1	SRSF3	FIBIN	THRB	TMBIM1	EFHC1	TAPBP	FAM133A
ZNF841	C10ORF90	ZNF589	DCAF17		RAP2B	CNOT6L	ARHGAP27	CDT1	ZBTB2	ZSCAN23	SLC16A14	ZNF581	CDC7
UNC13B	CDC14B	SEMA6D	PHF20L1		JKAMP	PPP1R16B	GOLGA5	CCS	HRH1	SSNA1	PIAS1	ZRSR2	ZNF688
CWC22	ZNF483	PLA1A	OTUD4		CACNG2	B3GALT4	UEVLD	PRPSAP1	OXTR	DCT	ZNF181	SLC12A7	ZNF546
PANK1	MICAL1	SMPDL3B	PIN4		ISM1	PRR5	LILRB1	OTUD5	MAP3K4	SLITRK5	CALM1	SPECC1	KCNT1
SEZ6L2	ZNF711	KIF1B	RAB7A		PDK2	UPF2	PCK2	CYSTM1	DNAJA1	MGAT4A	ORMDL3	NSD1	DDHD1
COX6A1	CBFA2T3	ZNF555	ROBO1		COQ9	ZNF550	PKIG	MIR5047	BLOC1S6	EXOSC10	ZNF507	SLCO3A1	AKAP7
POLR1E	NFATC4	ABHD3	ERO1LB		SNX6	SEL1L3	NAPA	H2AFY	SUCLG2	LIMK1	CLCN7	TXNDC5	TMEM192
OLFM3	USP20	ACTR2	FOLR2		GPR89A	BRAP	CRMP1	RNGTT	PLEKHB2	MED25	TTF2	DUS2L	SCARA3
PHF20	TSNAX	SHISA3	C1QB		RPL35	ALDH5A1	UBXN4	FRMD5	CEP63	MAMDC2	MRPL10	ELP3	NXNL2
VBP1	ADCY1	KRTAP5-9	WLS		SFR1	P2RY2	TBC1D9	DFFB	MNS1	ZNF91	FSTL3	FLRT2	SSX2IP
YIPF1	SEMA5A	CLPX	GPR4		OAF	CHP1	ZNHIT1	CHI3L1	GPR126	FERMT1	C10ORF12	RGCC	CTNNAL1
NRL	TRIM21	DEPTOR	PRPF38B		EXTL3	CDC42EP2	INMT	GADD45A	SMS	TMSB4X	C19ORF70	ZNF300	RNF152
IGSF5	H3F3B	NDUFV1	SLC6A13		KLHL5	IQGAP3	SMIM17	ATPAF1	SERPINF1	ZNF28	RBM8A	PLCXD3	GEM
CBX2	NAT16	IVD	PON3		ZNF174	FBXW4	TRIM66	XK	DVL1	NEXN	AKIRIN1	CHML	ALKBH7
TFPI	COL15A1	SERPINB1	COL4A5		SLC45A1	SEMA3F	MAF1	RNF111	NCDN	ACTR10	B3GALTL	APAF1	ESRRB
ARHGEF10	PARVA	KDSR	CXADR		PTPRT	ERAP1	TMEM169	ZSCAN1	DCUN1D5	ENOX1	PPP6R2	EVI5L	COL25A1
WRB	ALAD	RANBP9	DUSP22		USP40	SLC6A1	VPS8	RILP	ACSL5	RBFOX1	DNAJB2	SDHA	SUV39H2
CUX2	ZNF277	ATP2B3	AQR		KIAA1598	SCAF11	ATAD1	C10ORF54	SEC24A	MGAT2	ELOVL7	GLRA1	DNAJC22
PARN	TFAP4	SPRTN	DMXL2		CNIH4	PCDHB2	TYMP	POLR1C	SLC25A40	BAALC	ZNF581	TMEM167B	PSMD14
ZMYM4	ME2	H2AFY2	NMI		PSMG2	VPS41	PPM1B	SLC17A8	ZNF136	TCIRG1	TAPBP	HLCS	PTPN5
ZNF141	CAB39L	EBNA1BP2	PRPS1		TRPM4	RCSD1	COPE	COPS3	ALOX5AP	EGLN1	ZRSR2	ANP32E	GFPT2
ZDHHC23	TBX18	FANCM	SYNRG		DIAPH3	UBA3	TBC1D14	CYHR1	PLD2	PLOD1	SLC12A7	SGIP1	TSPAN8
ZFP69B	PEBP1	RCBTB1	PRIM2		RPS6KA4	ALS2	IPO7	ACTR5	HIF1AN	ARFGEF1	SPECC1	PSD3	KRT13
PSMC1	MBD6	DHRS7B	PPIC		GAS8	RMDN1	GRN	RANBP3	RAB18	TBC1D12	NSD1	HLA-DPA1	CRNKL1
CP	XRCC6	PTGS2	XPR1		PRPF8	CSRP1	TSNARE1	NR6A1	PRPF40A	SERGEF	NKAIN3	CTNND1	LYPLAL1
HSPB8	PPM1N	SLC33A1	DHCR24		PPP1R7	KCNIP3	WDFY3	PIK3C2B	CHPF	SGCB	SLCO3A1	PI4KB	TMEM159
KARS	POM121C	PPP2R5D	FAM120C		ACSF3	PRDX5	GNG12	CCND1	STAU2	TYK2	TXNDC5	FKBP3	C3ORF18
SPOP	INVS	ADCY7	SRSF11		TBR1	LNX1	BACH2	TMF1	OST4	ZNF398	DUS2L	DARS2	TARS
FIS1	PDCD6	REST	ATAD5		GRPEL2	SCCPDH	DIABLO	FBXO30	CD8A	C3ORF17	MIR711	ZBTB44	MYL12B
NDUFA3	CPLX2	UBA5	SNAPC5		WDR13	NR4A1	GNGT2	KCNS3	ORC2	PTGER1	PLEKHA1	THBS3	LPAR1
ZNF599	GIMAP7	ARSE	EIF4EBP2		MT-CO1	FHL2	DEGS1	PTH1R	EDEM1	BCR	ELP3	MRPL4	IRS2
LHFP	PCDHA5	IMPACT	MECP2		JOSD2	PCGF1	TYW1B	PAIP2	CBWD5	TPRKB	FLRT2	VPS53	EPHA2
LYL1	TBC1D25	PUM2	ZNF45		EGR4	AQP7	SAMHD1	OLFML2B	CDK6	ZC4H2	RGCC	NR2E1	SLC30A3
2024-03-04	LIN37	SV2C	ITGBL1		ERGIC3	SATB1	ZNF597	PDPK1	PRTN3	ZNF433	ZNF300	BTBD3	OSBPL9
KIAA0368	PDE5A	MTMR1	FKBP1B		FAM213A	NAT10	ZNF90	HSPA1B	NFAM1	ZNF527	PLCXD3	CBR3	EIF2B2
TIMM23	SCRIB	FNDC4	PPP1R18		RBM12B	KAT6B	TRMT6	DHX33	PRKAR2A	AGBL3	APAF1	RNF125	SLC7A7
IL18BP	RBP5	ROCK1	ZNF365		AES	CERCAM	RUNDC1	LPCAT2	NUMA1	UBE2K	EVI5L	C1ORF86	ITGB8
TINAGL1	PPP4R1	HIST1H2BG	FBXO11		ABCA8	UBE2Q2	AKT3	CHTF8	XPO7	EPS15	SDHA	DUSP3	ANAPC10
MCTP1	WARS	HTR3A	PDK1		FMOD	FURIN	ALDH9A1	SMIM20	ZMYM6	ARMCX3	TMEM167B	ZFYVE9	HIST1H4E
TRDMT1	ZBTB10	FIBIN	ERCC4		WDR45	BHMT	ATG9A	SCAMP5	AKAP7	SVOP	HLCS	PATL1	ARHGEF37
DCAF7	TEX22	CDT1			NDUFB6	TYW3	EBP	BPNT1	HUNK	GALNT15	SGIP1	EBF3	SIL1
SBNO1	RFC2	CCS			FAM3C	SMAP1	FUCA2	ATN1	PNISR	TFG	PSD3	ZNF333	MCM3
FASN	RYR3	PRPSAP1			DCAKD	KDELR2	OARD1	FJX1	GPR158	CISH	HLA-DPA1	MOV10L1	NUDT4
GRK6	MRPL35	SHBG			FFAR1	CIITA	AKAP1	ZNF221	UQCRC2	PHC1	CTNND1	ZBTB42	CLCN2
VMAC	PTPRK	OTUD5			TBC1D1	ATG12	MTUS1	CDK12	ATP6V0A4	ALOX5	PI4KB	C1ORF174	MEX3B
CHAF1B	CBL	CYSTM1			APOL1	PPP2R3A	SRCAP	BBS12	CAMK1	ZNF845	FKBP3	KRT19	JMY
TSHZ1	RAD51B	THAP4			LOXL4	PROX1	SMG5	MRPL14	LSM4	ZNF616	DARS2	MARK3	LRAT
GSK3B	PPRC1	H2AFY			KCTD10	OR2L13	THYN1	SNX30	EIF3J	IFRD2	ZBTB44	YIPF4	PCDHB15
ZSCAN25	FAM110B	RNGTT			JUN	PARG	RIC8B	SLC25A51	CD320	SEZ6	MRPL4	FHL5	SERINC2
SATB2	COPS4	FRMD5			ZNF423	ZNF282	CRELD2	ELK1	ARMC1	SLC25A53	VPS53	HCST	NDUFS1
CHD2	RNASE6	DFFB			CARD8	DBN1	TMEM45B	NECAB3	DYRK3	ZNF624	NR2E1	NDUFAF1	ZC3H11B
SIRT1	MTFR1	CHI3L1			TNFSF4	GTPBP8	MT1A	NDNF	SHPRH	YLPM1	ESF1	CCRL2	ZIM2
HSPA13	CCNC	GADD45A			EIF2AK2	RB1	GM2A	GET4	NUP155	ZNF131	BTBD3	SKP2	CLEC4A
RAB2B	MRPL13	ATPAF1			SPNS1	FLOT1	UBQLN2	NKX6-1	SETD1A	ALAS1	CBR3	EDN1	STK39
DICER1	RANBP10	XK			PPIL4	CHID1	ECE1	UBE2G1	MPZL3	ZNF513	RNF125	ZNF577	ASGR1
THG1L	CDC25A	RNF111			SRP72	DENND6B	SFTPD	ZNF607	AP3M1	KCNE2	DUSP3	STAR	ATP11C
COX5B	PPP1R3G	RILP			IDH3B	PTRHD1	ZNF691	AKT2	DPF3	TINF2	ZFYVE9	RNPS1	WNT7B
CTC1	KLHL42	C10ORF54			DDX60	WASL	STX6	FIGF	CAPZB	POLRMT	PATL1	UBAC2	CCDC126
MLLT10	MRPL21	POLR1C			MACF1	HAPLN2	SLC4A10	SLC7A7	GRK5	PET117	ZNF333	SLC14A1	LY86
PLLP	IRF2BPL	SLC17A8			CTD-2192J16.22	ARPC5L	S100A2	NPAS2	LRRC7	SNRPA	ZBTB42	ZNF431	FAM118B
PPIL3	ALX3	COPS3			NPHS1	RBM4B	LIMK2	MDH2	HECTD4	THBD	C1ORF174	AGGF1	NPAT
SLC7A6	ZNF628	CYHR1			KCNJ5	TCEAL3	PES1	CD2BP2	DIP2C	SAV1	KRT19	SHROOM2	MRFAP1
PSPH	GLB1L	ACTR5			ATOH7	NCOR1	CDH5	LYZ	GLYR1	RASL11A	MARK3	OSCAR	BIRC7
ZNF592	HAUS4	RANBP3			TMEM106C	LLPH	CLPP	PIKFYVE	RPGRIP1L	NUTF2	YIPF4	RNF126	MLLT4
AAED1	S100B	CCND1			AKAP8	FAM175A	MRFAP1	ENDOD1	NDNL2	MLYCD	HCST	NCOA2	AP000322.53
DHX38	RAB40B	PIK3C2B			ALOX12	NHLRC2	FBXL7	PHF2	PIGV	SRPX2	DCAF15	SHISA5	RHOF
ZNF793	GNB1L	NR6A1			TTC8	ZNF543	RASL12	FHL3	IQGAP1	ACAA2	NDUFAF1	FGFR1OP2	SENP1
SMO	ENG	TMF1			FLT4	SLC1A7	GGA3	NSMCE1	TNNC1	LAMTOR5	CCRL2	ATAT1	GINS3
TRIM71	TRIM35	FBXO30			CLN8	PRSS51	SFN	FAM20C	PIGC	PRKD2	SKP2	C9ORF78	ARID3A
SELENBP1	ZNF445	KCNS3			TNFSF13B	DDX59	AKT1S1	BIVM	MBOAT1	POGK	EDN1	GPD1L	MIR4517
FBP1	NSMAF	PTH1R			FNTB	HMGN4	TRMT5	GPR179	KNDC1	GPC6	ZNF577	PYGL	DHCR7
MTRF1L	ZNF784	ARMC7			P2RY1	ZKSCAN1	ACTR1A	DAP3	RAD23B	MAB21L1	STAR	FLCN	LIN9
VRK1	VPS4A	PAIP2			ARSI	NRIP1	TMEM74	BBS10	NTM	ZBTB40	RNPS1	IL6	DGKD
FNIP1	CSF3R	OLFML2B			RAB20	TGFBR2	ACBD5	CDH9	RNMTL1	BOP1	UBAC2	SENP3	CORO1B
HOOK3	KIF3B	PDPK1			NPR2	TMEM150C	ATG4B	CERKL	PKMYT1	TMPRSS13	MLK4	LIN7C	GPT2
SLC47A1	ALDH4A1	HSPA1B			ADAT2	JAM2	NF1	ZNF24	CD8B	ARHGAP12	SLC14A1	PHF14	PTRH1
SMARCD1	TMLHE	DHX33			LGALS1	TMEM59	PDE1A	SCML1	ADAM12	HTT	ZNF431	B3GAT1	MOB3B
SLC22A18	CC2D1B	LPCAT2			C1RL	TOMM20	MIR4793	TSN	PILRB	AP3S2	SHROOM2	SYT1	KLF9
PARK7	ECHDC3	CHTF8			MT1X	SLC35C1	TRAPPC3	GLIPR2	PIK3C3	TP53I3	AGGF1	PKP2	LAMP3
DHX40	UNC5A	SMIM20			ALOX15	PPP2R5A	ERLEC1	GTF3C5	RARG	EPDR1	OSCAR	TMEM205	CHAF1A
A4GALT	COPG2	SCAMP5			DIRC2	SYNGR1	DNAJC2	DUSP16	UBA1	SYNC	NHLH1	TEN1	INO80E
TAF7L	CCNL1	BPNT1			GPR132	NFATC2	AHCYL2	ZNF493	SLC11A1	SVEP1	RNF126	KCTD16	GPR6
TTLL9	DGCR14	ATN1			ZNF280C	PAK2	FIP1L1	CINP	TMCO6	SSB	AP1S3	KLHL2	CIAO1
RBBP8	CHPT1	LYPD8			ZNF274	SIAH3	USP36	RAI1	GRINA	GPANK1	NCOA2	DES	APOA1
VAC14	AP1G2	FJX1			OAS1	CYBB	DNAH2	NELFB	SERPING1	YBX2	SHISA5	RNF19A	SPOCD1
SHANK3	USP8	ID4			HVCN1	PSMC4	PCDH18	CRAT	TRIOBP	COMMD5	FGFR1OP2	PTPRS	TRIM56
TPK1	NXPH2	ZNF221			COA3	WDR81	MPZL2	BIRC2	FAM114A2	BMP7	STAG3	PCDH7	PIP5K1C
ACP5	CACNG7	CDK12			CEP89	HEXB	MGA	RASGRP1	FGF11	SLIRP	RELL2	CHKB	CCDC109B
GPM6A	NFATC2IP	BBS12			CUL4A	GRIK1	SLC20A2	HM13	ENO3	CDH2	ATAT1	LSM5	PALM3
SERPINB9	CUX1	MRPL14			PHAX	TMEM231	GSTK1	TTC9C	ZKSCAN5	AHCTF1	C9ORF78	MZT2B	KCNK4
C2ORF49	PLAUR	SNX30			SOX10	C1ORF162	ST5	BMP8B	ARHGDIB	CHAC1	GPD1L	SPA17	ZRANB1
ZNF285	GYPE	APCDD1			SRPX	TUBA4A	PPIH	DPP10	NSG2	RPP40	PYGL	UTP14A	AKR1C3
CBX6	MED6	SLC25A51			DUS1L	KIAA1033	CEBPD	CCNE2	ZCCHC17	DYNC1LI1	FLCN	BMP8A	RPS7
CTXN2	NETO1	ELK1			TUBB3	ZNF75D	KALRN	CRTC3	MCPH1	FKRP	SENP3	WDR45B	MFHAS1
TCEB2	GDAP1	NECAB3			CNPY3	SLC2A1	ADCY5	IMPA2	VWA2	WDR24	LIN7C	PXDC1	ZNF514
KIF5C	MGST1	NDNF			ZBTB37	SLC30A7	IRF7	FN1	HMGN2	ATCAY	NASP	UTP20	NUDT8
MMD	TGFA	UBE2G1			NQO1	NADK	CD83	ZWINT	GYG2	NLE1	PHF14	ANO7	CWC22
ZFP28	DEPDC5	GET4			PLP1	FUS	STARD13	POMZP3	WIPF3	ARL4D	B3GAT1	FOXJ2	KCNH3
VPS33B	UBR1	NKX6-1			P2RX5	SALL3	ACO2	MPC2	MRPS34	DIEXF	KLRC2	ASXL2	KLHL2
TMEM178B	DCN	ZNF607			RSRC2	DNAAF1	ZNF701	NAT9	TRIM27	CTDSP1	SYT1	MLC1	MEMO1
CDK5RAP1	EML2	AKT2			LEO1	PKD2	TIGD2	SYNE2	MB	AMOT	TMEM205	TNFRSF10C	DCBLD2
CLEC18A	SLC25A48	FIGF			WIF1	ZNF596	KLC2	MYNN	BRD4	RBL1	TEN1	RNF44	UPF2
ERGIC2	GDAP2	SLC7A7			DTX3L	GRIN2C	DNLZ	SEMA3C	KLF2	ROCK2	KCTD16	LARP4B	ITIH2
DAPL1	IQCE	MDH2			C21ORF33	ACTN4	WNT9A	RPL28	ISLR2	GUCA1B	KLHL2	FAM50B	SLC23A1
RBM23	ERC1	NPAS2			MAOB	TSR2	2024-03-06	ACSS2	MAPK14	CH25H	RNF19A	KRT18	RBP5
CHST3	LMAN1	CD2BP2			MTO1	SLC25A1	HN1L	RXRG	ZMAT3	TBC1D16	PCDH7	POMC	RP11-371E8.4
SSH1	FAM71F1	LYZ			MANEAL	KCNA2	VWA8	PDE6D	MOV10	SLC2A10	PTPRS	S100A4	MRPS23
NCAPH2	AFF2	MOB3B			SIX5	SLC20A1	DUSP26	ITGA10	RMND5B	MBD1	LSM5	FDXR	BTG3
CNOT3	NUBP2	PIKFYVE			HID1	COL6A2	CLTA	CABP7	MAPK8	HSD17B6	MZT2B	PCDH9	ZNF791
CTSZ	NKAP	ENDOD1			TRIP13	KRAS	TSFM	ADAM17	POLM	ZNF791	SPA17	NINL	STOX2
EXOC6	HSP90AB1	FHL3			PPP2CA	UBQLN1	WNK1	AR	CEP152	ZXDB	UTP14A	B3GALNT1	TAF5L
KCTD17	AKNA	PHF2			UPP2	TBC1D10B	MLLT4	HAUS2	SP3	LAG3	WDR45B	SRGAP2C	ME3
PRNP	RRN3	NSMCE1			NOL6	STMN2	HECA	FEZ1	NRXN1	CHST8	UTP20	PCDHGA9	SLC37A1
IRAK1BP1	INTS8	FAM20C			RLIM	ZNF441	PPP2R5C	CCDC113	ARID3A	EEF1A1P5	ANO7	C19ORF57	HIST3H2A
ILK	MCM3AP	BIVM			KLF3	ARL17A	ARSF	RPS6KA3	HINT1	MTM1	FOXJ2	ALKBH5	COL4A2
ASF1A	BANK1	GPR179			ZNF408	KCNQ4	DHX8	C2CD4B	PLCE1	BST2	ASXL2	EIF3D	CFL1
NRG3	HIST2H3PS2	DAP3			PYGO2	ASPSCR1	ORC4	SPIRE1	ZNF785	SYDE1	MLC1	RAP2B	GIMAP6
CNEP1R1	LRP8	BBS10			SLC2A4	COPZ2	GUCY1A2	2024-03-02	PPP4R2	ATIC	TNFRSF10C	JKAMP	SLIRP
SLC4A7	USHBP1	CDH9			EXD2	CDC123	KCNF1	TMEM35	ST6GAL2	IL12A	RNF44	CACNG2	MOSPD3
BEND6	GART	UBE3D			PHACTR4	PSMB8	TCEAL4	LYAR	SIGLEC14	PDCL3	LARP4B	SERAC1	UCK2
GTPBP1	CDO1	CERKL			ATXN2	SYT12	PRKACA	SCML2	PTGR1	METAP2	FAM50B	COQ9	ALDH3A1
KCNB2	P2RX7	ZNF24			RNMT	KRT10	IMP4	CAV1	ADAT1	CCT6A	KRT18	PDK2	IL1RN
RPP30	NCOA7	SCML1			TAX1BP3	ALG9	BVES	C12ORF4	CYP27A1	CHCHD6	POMC	SNX6	MSRB3
MDFIC	FAM21A	TSN			RSPRY1	METTL17	FLVCR2	WWTR1	XPO1	RPRD1A	S100A4	GPR89A	RBM41
AP4B1	APBB1IP	GLIPR2			DROSHA	METRNL	FAM185A	COPA	MX1	ARHGAP1	FDXR	RPL35	AMDHD2
TSEN34	MEX3B	GTF3C5			CTU2	FRAT1	NIP7	RPL21	ATG13	MBIP	SLC9A8	CSDC2	COX4I2
DHX57	MARK1	DUSP16			SERPINI1	HDGF	OASL	COL5A2	MAN2A2	MESDC2	B3GALNT1	LY6K	NAIP
PSMD7	DAK	ZNF493			HES4	NDUFA11	TMC8	ROGDI	B2M	NFKBID	GP1BA	EXTL3	MMP14
ACBD7	TLE4	CINP			HKR1	CAMKK2	SOD1	SERINC3	LRRC16A	FOXL1	SRGAP2C	FGGY	TM7SF2
C17ORF70	SPTBN4	RAI1			HK3	PDE4B	TMIGD2	UHMK1	POLA2	HIPK3	PCDHGA9	SLC45A1	MRPL41
BICD1	CADPS	NELFB			BEST4	RPS7	SMARCA5	LMTK3	C18ORF32	VPS35	MPND	ZNF174	HERPUD2
HELZ2	SMYD2	CRAT			ALDH18A1	ATP5B	GPSM2	ALG12	2024-03-02	SMAD2	ALKBH5	KLHL5	TRPC5
ERF	ATP9B	BIRC2			ZMYM3	SLC1A6	SCAF4	RP11-286H14.4	NOL11	DNAJB9	EIF3D	PTPRT	CD46
HEPACAM	ZNF43	RASGRP1			ZFP36	RAD51D	RPGR	TMEM100	RALB	CSNK2A2	RAP2B	CELSR3	PCK2
ZNF764	IFNGR2	HM13			DAW1	SALL2	FGD6	PLIN1	SH2B3	MAP3K2	JKAMP	TNFAIP8	ADNP2
ATG16L1	TADA2B	TTC9C			ACAD8	SCYL3	ZNF407	EIF3B	XYLT2	AKR1C1	CACNG2	KIAA1598	DACT2
TP53I11	ANGEL1	BMP8B			TRIM4	FMNL1	GPR68	ZSCAN2	BCAS2	DNM1	SERAC1	CNIH4	ZNF574
HTRA3	USP44	DPP10			ZNF587B	PTK6	CGREF1	MRPS28	ZNF514	TMEM57	PDK2	PSMG2	C17ORF80
APOBEC3G	TCEB1	CCNE2			ABHD5	STIL	NDUFS5	SF3B5	CHD1L	LOXL2	COQ9	TRPM4	DNAJC11
MYH6	KHDRBS2	CRTC3			ANKS1B	ANXA5	LIMD1	C11ORF87	EFHC1	CD36	SNX6	DIAPH3	TBC1D22B
OGFOD2	CPSF4	IMPA2			FOXK2	HINFP	TLR4	SHARPIN	CDK5RAP3	SLX4	GPR89A	RPS6KA4	NDUFB8
FAM129A	U2AF2	FN1			LAPTM4A	LRAT	NDST3	IGDCC3	SLC16A14	ZNF71	RPL35	GAS8	BRI3BP
ANKRD50	UCKL1	ZWINT			GTF2H1	C1S	GFER	RBM5	PIAS1	CNTN5	SFR1	PRPF8	TMEM74
CASKIN2	REC8	POMZP3			IL13RA1	C12ORF44	JAK1	AMPD3	ZNF181	ARHGEF2	LY6K	PPP1R7	DOPEY2
MRPL27	MIER3	MPC2			TUT1	CACNA1G	APOBEC3C	RC3H2	CALM1	SLC36A1	OAF	ACSF3	TSC22D4
TMEM132A	QPCTL	NAT9			SP140	ACOT13	SAT2	FRMD8	ORMDL3	RHOC	EXTL3	PTBP2	PEX2
CCK	CNPPD1	SYNE2			TESK2	ZBTB14	DTX4	RGP1	ZNF507	ANKAR	KLHL5	GRPEL2	FUT2
SLC2A5	MTCH2	MT-TH			SLC16A9	TXN2	RPS3	ZFP90	TTF2	MSRB2	ZNF174	WDR13	CCL4
SDCBP	SYT6	MYNN			MTPN	VIPR2	LDB2	PCDHB6	ASIC4	SERINC1	SLC45A1	ANXA2R	C1ORF63
NRSN2	SERPINI2	SEMA3C			APLP2	SRBD1	ZXDA	GTF2IRD2B	MRPL10	RNF149	PTPRT	MT-CO1	XKR6
B3GALT5	SBSPON	RPL28			YES1	ATP8A1	HMGA1	CXORF67	FSTL3	ZNF202	FGGY	JOSD2	HS3ST5
KLF9	ENTPD6	RXRG			ADNP	TRIM39	SPRY1	ZDHHC4	C10ORF12	HLA-DPB1	FAM117A	ERGIC3	ZCCHC18
SEC14L1	PGF	ACSS2			GLT8D1	PSTPIP2	CLEC14A	KATNB1	C19ORF70	OFD1	USP40	FAM213A	TSNAXIP1
DHRS1	ATP5F1	PDE6D			PNPLA3	SEC24D	NCS1	SAP30	RBM8A	CMC2	CELSR3	RBM12B	SECISBP2
EML4	TSPAN9	ITGA10			ZNF205	FABP7	PPID	CST7	AKIRIN1	SPARCL1	KIAA1598	AES	NFU1
INTS10	NUDC	CABP7			UBXN6	RAB3B	BAD	YWHAZ	B3GALTL	CYBRD1	CNIH4	ABCA8	CHEK2
APLN	UCP2	ADAM17			VDAC3	TGS1	DUOX1	PLXND1	RMI2	TXNDC9	PSMG2	FMOD	SPATA20
KIRREL3	BCHE	AR			ATP2C2	IFT52	SUN2	ANKS1A	PPP6R2	ZMYM1	TRPM4	WDR45	TTC25
KISS1R	CALY	HAUS2			C19ORF66	IPPK	PCBD1	TRPC4AP	DNAJB2	TMBIM6	DIAPH3	NDUFB6	SHROOM1
ZNF585A	FCGR2A	FEZ1			TJP1	SNRNP25	UNK	ME3	NIPA1	DEK	RNF141	FAM3C	RSPO2
ACCS	DPYSL2	CCDC113			SBDS	NDRG2	ZNF792	ZC3HAV1	ELOVL7	RPL37A	RPS6KA4	DCAKD	DPYSL3
CD9	CMTM3	RPS6KA3			POLE4	PRRX1	RDH11	CHCHD2	SLC12A7	BNC2	SLC5A7	TBC1D1	METTL2A
RPL14	NAGA	C2CD4B			GIN1	MYH10	LILRB5	MPHOSPH10	SPECC1	FAM135A	PRPF8	APOL1	SLC24A3
PARD6B	GFM1	2024-03-02			ZNF561	SPPL2B	ZNRF2	ZNF419	NSD1	GRTP1	PTBP2	LOXL4	ARL2
MCRS1	ZNF77	SPIRE1			PRKCI	IL1RAP	TARS2	HHIP	NKAIN3	CDKL5	ACSF3	KCTD10	SBNO2
FTH1	PTRF	TMEM35			SPOPL	VIT	TIMM8B	NLGN1	SLCO3A1	ASAP1	GRPEL2	JUN	DDX55
MDGA1	ATP11B	LYAR			PRRG3	DTX3	GTF3C3	PARD3	TXNDC5	FADD	MT-CO1	ZNF423	CHD5
DBF4	SLC37A3	COPA			ZNF569	ABCG2	SPICE1	TTLL11	DUS2L	DCHS2	JOSD2	CARD8	PCDHGA9
FOXP1	SEC16A	C12ORF4			KCNJ6	NPY	NCOA5	SCIN	PLEKHA1	TPR	ERGIC3	PPIL4	RWDD1
TRAF3IP1	LRRC8C	CAV1			TRIM29	RPS6KB1	CITED2	TMEM186	ELP3	GLRX2	FAM213A	SPNS1	SLC22A23
EMP3	MAPRE1	WWTR1			DEDD	GPRC5B	ST8SIA5	ZFP69	FLRT2	PHB	AES	EIF2AK2	NRIP1
ANKRD40	RALGDS	SCML2			LMO7	MAP3K14	NEK1	MRPL11	RGCC	LYPLA2	ABCA8	SRP72	TOMM22
LILRB4	SIDT2	MPO			WDR20	PI4K2A	DDN	KRTAP5-1	ZNF300	INSRR	FMOD	FKBPL	ARL3
IGF2BP2	VPS33A	RPL21			ADAMTS9	TMED9	ENPP2	PFDN5	CHML	TFB2M	WDR45	IDH3B	TEAD3
NUP214	ATP11A	COL5A2			FBXL12	GBP2	PSMA1	RAC3	EVI5L	RNF213	NDUFB6	DDX60	SLC38A6
SLC7A10	MYH7B	ROGDI			SLC3A2	IKZF5	STYX	C6ORF165	APAF1	KLK10	FAM3C	MACF1	COX7A2L
CLTC	DHRS11	SERINC3			MYO6	TC2N	ACE	SERHL2	SDHA	EIF4H	DCAKD	CTD-2192J16.22	HCFC1
HIST2H2AC	TMEM201	UHMK1			APPL2	WIPI1	ANO4	REPS2	ABCG8	DDB1	FFAR1	KCNJ5	OGFOD1
FAM200B	HAVCR2	LMTK3			NHLRC3	CSTF2	NPC1	SLC5A6	TMEM167B	CAP2	TBC1D1	TMEM106C	ETNK1
CYGB	WAPAL	ALG12			GATM	DCLRE1C	PAIP2B	ACTR1B	ANP32E	AIF1	APOL1	AKAP8	DNAJA1
INTS9	SLC12A6	RP11-286H14.4			ETFA	TBC1D13	ISCA1	ZNF22	HLCS	KIAA1217	LOXL4	AMY2B	RBMX2
FADS3	TPBG	TMEM100			SLCO4A1	MED27	ELL	SLITRK3	SGIP1	CCNK	KCTD10	CLN8	SLC39A13
ZNF324	HDAC7	PLIN1			CAMSAP3	ZBTB26	KIAA0556	OCIAD1	YPEL5	UHRF2	JUN	TTC8	ARHGEF10L
TEX30	PITPNC1	ZSCAN31			CHTF18	GPM6B	PPFIA1	CAPRIN1	PSD3	PNRC1	ZNF423	FLT4	ANKLE2
EPHB4	ZNF567	EIF3B			ALG14	BCL2	GORASP2	ANKRD54	HLA-DPA1	CMAS	PPIL4	ALOX12	PLD2
SIGLEC10	R3HDM4	ZSCAN2			TPPP	SNRPB	CHMP2B	CHSY3	CTNND1	SNX8	SPNS1	RPE65	MMP9
LMO4	CASC3	MRPS28			DNAJC10	CCBL2	RAD54L2	ITPR2	PI4KB	COPRS	CARD8	TNFSF13B	PPIL6
ABHD2	DAXX	SF3B5			CMIP	TSPAN12	AKT1	TTLL6	FKBP3	GNL3L	EIF2AK2	P2RY1	MCF2L
EEF2	FH	CYP11A1			INPP5F	CD2AP	USP18	PIGW	DARS2	UPP1	TNFSF4	NPR2	FKRP
UST	CIT	C11ORF87			PFKFB4	CPNE8	RNF139	NCF1	ZBTB44	CALM2	SRP72	RAB20	FASTKD1
CTDSP2	SLC7A1	SHARPIN			HIST1H4H	SIRT6	SOCS7	SLIT1	MRPL4	RGN	FKBPL	LGALS1	DPP9
CSGALNACT2	CNN2	IGDCC3			BCL9L	UBA2	ZNF169	FAM71F2	VPS53	CACUL1	IDH3B	C1RL	SLC9A6
KIAA0141	TXNRD3	RBM5			YJEFN3	RERGL	CRK	STK25	NR2E1	P2RY11	DDX60	MT1X	MCOLN1
ADAM9	DNAJB5	AMPD3			DRAM2	KCND1	HNRNPA1	OSM	ESF1	MIS18BP1	MACF1	DIRC2	MTOR
MYL3	ARHGAP19	RC3H2			PNMA1	HERPUD1	PPP2R1B	TLN2	BTBD3	PRDM1	CTD-2192J16.22	WDR76	FILIP1L
MTMR3	KLK14	FRMD8			SLC39A10	NABP2	ZNF239	NUFIP2	CBR3	DDAH1	LGR4	GIMAP1	ZNF502
SYK	CNBP	RGP1			DZIP1	RPL4	CARD10	COQ7	RNF125	ZNF326	AKAP8	GPR132	BOLA2B
MOB2	HIPK1	ZFP90			CABP4	PKM	DHRS7	HSPD1	DUSP3	NTNG1	CLN8	ZNF280C	RIT1
THOC1	TSC22D4	PCDHB6			MORC3	ZNF316	PRPSAP2	ACTN2	ZFYVE9	TCHP	TTC8	ZNF274	KLHL31
TRPM3	GRIP2	GTF2IRD2B			SPNS2	AIRE	GJB2	NCEH1	PATL1	SMN1	FLT4	OAS1	CCDC58
2024-09-11	FOXO6	CXORF67			LGALS3BP	TAGLN	ZNF426	RTN2	EBF3	WDR74	ALOX12	HVCN1	CSPG4
SMAP2	TACC1	ZDHHC4			MRPL37	LRRC17	PVR	IDH2	ZNF333	TM4SF1	TNFSF13B	SPOCK1	PROSC
KL	ANKRD37	KATNB1			NCOA6	STMN4	TRAPPC8	YTHDF2	MOV10L1	PHB2	FNTB	GUF1	CEPT1
HDDC2	SLC1A3	SAP30			WSB2	MVP	USP34	C1GALT1C1	ZBTB42	IL8	P2RY1	COA3	PPP2CB
ENDOU	TEKT2	CST7			KBTBD12	HOMER3	KLF7	RIC3	ODF1	PCK1	NPR2	CUL4A	PFKP
HNRNPK	SLC25A35	PLXND1			TYW1	GLYATL2	TUSC2	IRX3	C1ORF174	TLR3	RAB20	PHAX	ITGAV
LYVE1	RBM25	YWHAZ			PLEKHM2	TANK	DCP1A	FKBP9	KRT19	DPH3	ARSI	SOX10	DGUOK
MAPK8IP2	LGR5	ANKS1A			SGSH	MAML2	GPC2	ARHGAP44	MARK3	PTPDC1	LGALS1	ECHDC2	TRIT1
TMEM120A	MSX2	TRPC4AP			SLC6A6	DBI	TMEM246	AGT	YIPF4	SPTLC1	C1RL	DUS1L	KLHL15
RFWD2	C17ORF59	ZC3HAV1			FERMT2	CBX8	PDP2	ELP5	HCST	DCAF17	DIRC2	SRPX	TIMM23
ASTN1	TMEM126A	CHCHD2			CFP	ATP6V0D1	PHYHIPL	SYT3	DCAF15	PHF20L1	MT1X	TUBB3	MMD
ZSCAN20	SDHD	MPHOSPH10			CPEB1	PFDN6	ST3GAL6	PLA2G5	NDUFAF1	OTUD4	WDR76	CNPY3	PKN2
UBL4A	GAS2L1	ZNF419			SIRT5	DPH2	TMOD2	CCNB1IP1	CCRL2	PIN4	ZNF280C	TCAP	ZNF480
TRIM36	NXT1	HHIP			CDKN3	CLSTN1	GMPPA	ZNF225	SKP2	SYCE2	ZNF274	ZBTB37	RAB5A
SEMA4D	LDB1	ONECUT2			TRBC2	RNF180	LOXL1	NCF4	EDN1	RAB7A	OAS1	CYYR1	DOCK7
DISC1	EEF1A2	NLGN1			RHBDD3	ANKMY2	OPHN1	HILPDA	LPAR1	ROBO1	HVCN1	NQO1	MCPH1
ECSIT	CPT2	PARD3			YIPF3	RBMS1	REV1	ABL2	ZNF577	ERO1LB	SPOCK1	PLP1	GFOD2
GALNT1	NDUFA1	TTLL11			ACAP2	CARD14	ADIRF	ORMDL1	STAR	FOLR2	GUF1	ZNF572	PHF20L1
KDM5A	TGFB2	SCIN			BDH1	DMRTC1B	MLKL	KEAP1	RNPS1	C1QB	COA3	P2RX5	ASNS
EHD3	HECTD2	TMEM186			MZT2A	CXCL14	S100A11	YWHAH	UBAC2	WLS	CEP89	RSRC2	MMP23B
SPRY4	M1AP	ZFP69			NGB	LMO1	TSPAN5	RWDD2B	CA10	CGA	CUL4A	LEO1	AP4M1
ZNF790	NUDT1	NRAP			CRIPT	NDUFAF7	PACSIN1	NEK10	SLC27A2	GPR4	PHAX	ENPP1	CETP
TNFAIP2	SH3GL2	MRPL11			OPALIN	PKIA	KCNMA1	SPAG16	SAMD9	PRPF38B	SOX10	WIF1	NES
HECTD3	2024-03-08	KRTAP5-1			TCEANC	EIF2B3	ZDHHC3	ITPKC	SHROOM2	SLC6A13	DUS1L	DTX3L	PPP1R13B
NUDT13	TMEM27	PFDN5			SP4	DRAP1	TP53BP1	AKAP6	AGGF1	PON3	SRPX	C21ORF33	CEP104
RPS6KA2	PHKA1	RAC3			EBPL	APLF	UBE2E1	NEUROD1	ZNF431	CXADR	TUBB3	KHNYN	RAB24
AIF1L	PCYT2	SERHL2			TGFB1I1	RABEP1	IFT81	MYEF2	OSCAR	DUSP22	CNPY3	MANEAL	TBC1D4
PDHB	CEP120	REPS2			CSRP2	CPNE3	HHIPL1	IER2	NHLH1	AUTS2	ZBTB37	MTO1	FAM195B
NYAP1	PCDHB14	SLC5A6			NUP88	EVA1B	PDE3B	AIFM3	RNF126	AQR	NQO1	TRIP13	ZNF331
IQCG	EIF1	ACTR1B			MAL2	SLC35A2	TLE6	FAM156A	NCOA2	NMI	PLP1	MAOB	PCMT1
CD33	MT-CO2	SLITRK3			RPL11	ZNF480	GAR1	TIMM17B	SHISA5	PRPS1	ZNF572	HID1	CHST7
ZNF140	ZNF843	ZNF22			SNRPE	CBX4	GALK2	GLTPD2	FGFR1OP2	TSPAN15	P2RX5	SIX5	MMP17
PDE10A	CRIPAK	OCIAD1			MIOS	KCNIP2	HLA-DQA1	CCDC106	STAG3	PRIM2	RSRC2	PPP2CA	E2F5
MSTO1	ABHD1	CAPRIN1			DNAJC27	MASP1	COL17A1	KANSL2	ATAT1	PPIC	LEO1	UPP2	MCUR1
PLRG1	ZNF182	CHSY3			CLUAP1	AKAP5	DENND6A	OCLN	C9ORF78	XPR1	WIF1	NOL6	MRPL35
GABRA3	RABGEF1	ITPR2			CSNK1G1	EMC1	ACADS	XRCC5	GPD1L	DHCR24	DTX3L	RLIM	PAFAH1B3
ANK1	SNURF	TTLL6			ZDHHC15	RECQL	STXBP1	LGALS8	PYGL	SRSF11	C21ORF33	KCNJ14	PLA2G4B
UNC80	TMEM185B	PIGW			CACNG6	DPP6	BFAR	NPY1R	FLCN	ATAD5	KHNYN	KLF3	DPEP2
LSM3	NPRL2	NCF1			TBCK	NXN	HMG20B	MXD3	SENP3	SNAPC5	MAOB	PYGO2	INO80B
MAP3K7CL	PPM1L	SLIT1			MBD3	ADRB2	PEG10	GK5	NASP	PDIA5	TRIP13	ZNF408	TNFRSF1B
DEGS2	RECQL5	FAM71F2			CRTAC1	SPAG6	MRPS31	ITGAM	PHF14	EIF4EBP2	MTO1	SLC2A4	TCTEX1D2
SRSF3	CCDC163P	STK25			DNMT3A	CCDC90B	IDH3G	HMGXB3	B3GAT1	MECP2	MANEAL	B3GNTL1	PTDSS2
GOLGA5	PARP2	TLN2			LONRF1	FAIM2	KIAA0319L	PAQR6	KLRC2	ZNF45	SIX5	EXD2	B3GNT9
UEVLD	SOX11	NUFIP2			MAFB	FRA10AC1	LTB4R	SLC1A1	SYT1	ITGBL1	HID1	PHACTR4	CSPG5
ARHGAP27	PLEKHF1	COQ7			ZNF629	KIF4A	SMG9	TMEM5	PKP2	FKBP1B	PPP2CA	ATXN2	ZNF579
LILRB1	VPS26B	ACTN2			TMUB1	GSK3A	RHOD	MRPL2	KCTD16	PPP1R18	NOL6	RNMT	THEMIS2
MOXD1	MRPL42	HSPD1			C19ORF38	NUDT16L1	NXF1	MX2	KLHL2	DLK2	RLIM	TAX1BP3	BBS2
PKIG	RAB17	NCEH1			COX7A1	AKR1C2	RPS26	ELOVL6	DES	FBXO11	KCNJ14	RSPRY1	CERS3
HAAO	CKB	RTN2			PPIE	EXOC2	TOM1L2	ZNF286B	RNF19A	PDK1	KLF3	DROSHA	PPP2R2D
NAPA	PRMT6	IDH2			PRPH2	UBASH3B	LYRM1	EIF4G3	PCDH7	ERCC4	PYGO2	ERMAP	HRCT1
PCK2	ANKRD32	YTHDF2			EIF4G1	KLHL24	STX11	ZMPSTE24	PTPRS		ZNF408	CTU2	ARHGEF5
GDPD3	RELA	C1GALT1C1			STK19	ALDH3B1	SHANK1	TAB2	CHKB		SLC2A4	HES4	KDM3B
UBXN4	SMOC2	RIC3			PEX14	UQCRFS1	C2ORF43	TM4SF18	LSM5		PHACTR4	HKR1	HDAC4
CRMP1	SAT1	ARHGAP44			LPPR3	CBS	RGS16	SLMO2	MZT2B		ATXN2	SERPINI1	PHACTR3
TBC1D9	TRPV6	FKBP9			RTBDN	MOBP	ATXN10	TXNDC12	SPA17		RNMT	HK3	ARHGDIA
ZNHIT1	KLF13	AGT			TRPV2	ZBBX	BCL2L11	ZNF175	UTP14A		TAX1BP3	DDX31	CCBL1
KLF8	AIG1	ELP5			SART3	CCNT1	TCEB3	TAPBPL	BMP8A		SLC10A3	ZMYM3	SUCLG2
TRIM66	DEPDC1B	SYT3			ZWILCH	DECR2	UNC13D	PRC1	WDR45B		RSPRY1	ALDH18A1	GATAD2B
SMIM17	NRM	PLA2G5			RET	ZNF138	YIF1B	FAM83D	UTP20		DROSHA	BEST4	PTGFR
CCDC50	FCF1	CCNB1IP1			STRA13	FAM163A	VPS54	DTD1	FOXJ2		CTU2	RCCD1	MREG
VPS8	SPTSSB	ZNF225			CDYL	SYT7	GNAI1	SYPL1	ASXL2		SERPINI1	ZFP36	IRGQ
ATAD1	LGI3	GRAMD1C			CHD5	MAATS1	PVRL1	SLC26A9	MLC1		HKR1	ACAD8	SIGLEC1
TYMP	PNPLA4	NCF4			DFNB31	EFCAB6	KIT	NDUFA4	RNF44		TOMM34	TRIM4	RHOU
PPM1B	IFIT1	ORMDL1			THSD1	HDAC6	CLCN5	PREX2	LARP4B		HK3	ABHD5	SRPR
COPE	MID1	HILPDA			RASSF7	DNAJB14	ZHX3	USP27X	FAM50B		DDX31	ANKS1B	FGFRL1
TBC1D14	LMF2	ABL2			CROT	RPS6KB2	ATXN2L	SCAMP4	KRT18		ZMYM3	FOXK2	GSR
IPO7	COQ6	KEAP1			MPPE1	HABP4	RNF214	GAD2	S100A4		ALDH18A1	TUT1	SFMBT1
HS3ST2	AGAP3	YWHAH			PCSK6	WDR33	TUB	TP73	FDXR		BEST4	IL13RA1	SULF1
GRN	DAGLB	SPAG16			ARG2	SERINC2	ZBTB6	RAD52	PCDH9		RCCD1	GTF2H1	ATRX
EML6	THOC3	NEK10			SLC16A2	FAM111A	MAPK9	AMY2A	SLC9A8		ZFP36	SP140	WFDC1
WDFY3	HGSNAT	ITPKC			CSF2RB	ZNF460	FMNL2	ERCC1	B3GALNT1		ACAD8	STON1	PLEKHH3
GNG12	ZC3H12B	AKAP6			CDC42BPB	KANK2	NUDCD3	PTPRU	SRGAP2C		TRIM4	ANKK1	LEPR
BACH2	ZNF552	NLRP9			PRPF40B	COA5	GRSF1	PRRC1	PCDHGA9		ZNF587B	SLC16A9	SPATA24
DIABLO	PEAK1	MYEF2			SAYSD1	AEBP2	ANGPT1	TMEM70	KIAA0513		2024-09-12	MTPN	ATP6AP1L
DEGS1	GALNT3	IER2			SFRP5	CES3	GLRB	CLEC2B	C19ORF57		ABHD5	YES1	PRKD1
GNGT2	ARHGEF1	AIFM3			TMEM133	FAM60A	BEGAIN	BLVRB	MPND		ANKS1B	APLP2	UNC93B1
TYW1B	SEMA6D	FAM156A			KIAA0020	MRPS30	ALPL	NPNT	ALKBH5		FOXK2	GLT8D1	ADAMTS13
SAMHD1	ZNF589	TIMM17B			C3AR1	ATXN7	NUF2	SMARCE1	EIF3D		LAPTM4A	ADNP	FAM133B
ZNF597	PLA1A	GLTPD2			SCN2B	ORAI1	CLDN11	EIF3CL	RAP2B		TUT1	ZNF205	BCAS3
RUNDC1	NRF1	KANSL2			RHOT1	LONP1	MOB1A	CLDN5	JKAMP		GTF2H1	CD276	CRYM
TRMT6	CUL9	OCLN			SNRPB2	TDRD9	ADRA2C	LMOD1	CACNG2		IL13RA1	UBXN6	CMC1
AKT3	KIF1B	XRCC5			GLI4	CAMK2G	SLC27A5	ARPC5	SERAC1		SP140	VDAC3	SLX4IP
ALDH9A1	ZNF555	NPY1R			IBTK	NOC3L	C11ORF54	CSK	COQ9		STON1	C19ORF66	CAPRIN2
ATG9A	ABHD3	LGALS8			DAAM2	SMARCD2	MAP3K3	NHLRC1	PDK2		MTPN	SBDS	FBXO8
FUCA2	ACTR2	MXD3			CLK3	ARPC2	TSPAN7	SNX16	SNX6		SLC16A9	POLE4	ZNF292
AKAP1	KRTAP5-9	GK5			HADHB	ZNF227	NDUFAF2	ZBTB4	PAAF1		APLP2	SERTAD4	ARID1A
MTUS1	CLPX	ITGAM			PCBD2	RS1	ISCU	TATDN3	GPR89A		YES1	ZNF561	HPSE
SRCAP	DEPTOR	HMGXB3			PLXNA2	PYCR1	CNTD1	SAMD9L	RPL35		ADNP	PRKCI	DEPDC5
SMG5	IVD	PAQR6			OPA3	ZNFX1	ALG1L	ZNF669	SFR1		GLT8D1	PRRG3	MTCH1
THYN1	NDUFV1	SLC1A1			BEX4	NT5DC1	PLGRKT	MYC	OAF		ZNF205	ZNF569	SMCP
RIC8B	SERPINB1	TMEM5			BCL3	ANXA1	GNAI3	KIAA0922	EXTL3		CD276	KIAA1024	MCU
CRELD2	KDSR	MRPL2			KCNB1	FAM109A	GFM2	COL14A1	KLHL5		UBXN6	BNIP3L	DDX50
ST8SIA2	RANBP9	ELOVL6			HSP90B1	ZBTB46	ZKSCAN3	USP6NL	ZNF174		VDAC3	KCNJ6	RUSC1
MT1A	ATP2B3	MX2			DDR1	RGS10	MTERFD3	JAKMIP3	PTPRT		C19ORF66	DEDD	BSCL2
UBQLN2	SPRTN	ZNF286B			PTPN21	DSN1	AP4S1	PGK1	USP40		TJP1	LMO7	CNPY3
GM2A	H2AFY2	EIF4G3			SLC17A5	PRADC1	LLGL1	AGPAT2	CELSR3		SBDS	WDR20	RAB7A
ECE1	EBNA1BP2	ZMPSTE24			HIP1	MRPL19	NANOS3	PDCL	KIAA1598		POLE4	ADAMTS9	CCDC85B
SFTPD	FANCM	TAB2			PIK3AP1	BEST1	CDC40	CANT1	CNIH4		GIN1	FBXL12	DCAF12L1
ZNF691	RCBTB1	TM4SF18			2024-09-03	LMAN2L	ITPR3	FRMPD2	PSMG2		ZNF561	PAQR4	ZDHHC17
SMPD4	DHRS7B	SLMO2			CDH6	ELFN1	DYNC1I2	MRPS11	TRPM4		PRRG3	MYO6	DCLRE1B
STX6	PTGS2	TXNDC12			GORASP1	ELAVL2	OSTC	ALG8	RNF141		ZNF569	APPL2	PLCXD3
SLC4A10	SLC33A1	ZNF175			TP53TG3D	ANKRD13B	CES2	ABCA10	RPS6KA4		KIAA1024	NHLRC3	MMP21
S100A2	PPP2R5D	TAPBPL			ATOH8	SLC25A33	NOL8	AMBRA1	SLC5A7		BNIP3L	ETFA	RIT2
PES1	BTBD2	PRC1			FAM101B	API5	PDCD7	CNTFR	PRPF8		DEDD	SLCO4A1	TMEM65
CDH5	RXFP1	FAM83D			TIMP2	C11ORF49	MRPL32	SNX33	PTBP2		LMO7	CAMSAP3	AACS
CLPP	ADCY7	DTD1			DKK1	ZDHHC20	TUBGCP5	EGR1	PPP1R7		WDR20	CHTF18	ZNF526
MRFAP1	REST	SYPL1			PLK3	ANKRD13A	RTTN	MEX3A	ACSF3		ADAMTS9	ALG14	PFKFB3
RASL12	UBA5	SLC26A9			HOMER1	SREBF1	ODF3L2	BST1	GRPEL2		MYO6	TPPP	SCRIB
GGA3	ARSE	NDUFA4			NRP1	TRMT61B	PURB	MTTP	WDR13		GATM	DNAJC10	HDAC5
GREB1	IMPACT	PREX2			F10	TNIP2	PDE8B	CNOT6L	MT-CO1		PAQR4	INPP5F	KCNC1
SFN	PUM2	USP27X			CKMT2	KLF6	HADHA	TRAP1	JOSD2		APPL2	SNX25	MPHOSPH8
AKT1S1	MTMR1	GAD2			ANO2	ZNF823	PSPN	PPP1R16B	EGR4		NHLRC3	PFKFB4	FEZ1
TRMT5	FNDC4	TP73			BDNF	ZBTB43	PCDH19	B3GALT4	ERGIC3		ETFA	HIST1H4H	KNOP1
ACTR1A	ROCK1	RAD52			MBD4	CCT2	PIGQ	PRR5	FAM213A		SLCO4A1	BCL9L	WAC
TMEM74	ROR2	AMY2A			HAS3	ABHD14B	POLG2	UPF2	OMG		CAMSAP3	YJEFN3	SERPINB9
RNPEPL1	HIST1H2BG	ERCC1			NDUFA6	ITGA4	KAT7	GPR150	RBM12B		ALG14	DRAM2	WDR18
ACBD5	HTR3A	PTPRU			BEST3	PSMC3	EEFSEC	ZNF550	AES		TPPP	PNMA1	BCAR3
ATG4B	FIBIN	PRRC1			PDHA1	IRF2	NPEPPS	SEL1L3	ABCA8		DNAJC10	SLC39A10	ADH1C
NF1	CDT1	TMEM70			HMGCLL1	MED11	EXOSC8	BRAP	FMOD		CMIP	DZIP1	RRM1
PDE1A	CCS	CLEC2B			TRIM44	FKBP2	ERCC2	ALDH5A1	BTF3L4		INPP5F	CABP4	DZIP1
MIR4793	PRPSAP1	BLVRB			TTBK1	TUBA3D	GID8	CHP1	WDR45		SNX25	MORC3	SLC25A11
TRAPPC3	OTUD5	NPNT			CIAPIN1	RTN4	ALCAM	TOX4	NDUFB6		PFKFB4	LGALS3BP	GPR107
ERLEC1	CYSTM1	SMARCE1			CACNB4	PDAP1	VASP	CDC42EP2	FAM3C		HIST1H4H	SPNS2	ZNF551
DNAJC2	H2AFY	EIF3CL			C1ORF51	ATP5L	CSF2RA	FBXW4	ANKH		BCL9L	MRPL37	SMIM20
SPIRE2	RNGTT	CLDN5			NOVA1	TMEM229B	RNPEP	SEMA3F	DCAKD		DRAM2	NCOA6	SSTR2
AHCYL2	FRMD5	LMOD1			MSL3	CRY1	AP5M1	ERAP1	TBC1D1		PNMA1	WSB2	CDKL5
FIP1L1	DFFB	ARPC5			LRRTM1	STEAP1	INPP5J	SCAF11	APOL1		SLC39A10	SGSH	APH1B
USP36	CHI3L1	BEND7			SRGAP3	TTC9	DPF1	PCDHB2	LOXL4		DZIP1	TYW1	SNAP29
DNAH2	GADD45A	CSK			MTRR	SDC3	TEAD3	VPS41	KCTD10		MORC3	PLEKHM2	ROMO1
PCDH18	ATPAF1	NHLRC1			FDPS	PPP1R3E	FBL	RCSD1	JUN		SPNS2	SLC6A6	SSTR1
MPZL2	XK	SNX16			ZNF727	ADORA3	CDV3	UBA3	ZNF423		LGALS3BP	FERMT2	ZNF318
MGA	RNF111	ZBTB4			TP53	THRB	POLR2H	FBXO17	CARD8		MRPL37	CFP	NRBP1
GSTK1	ZSCAN1	TATDN3			PNKD	ZBTB2	COL9A3	ALS2	TNFSF4		NCOA6	CPEB1	WBP2NL
PPIH	RILP	SAMD9L			SLC43A2	OXTR	METTL18	IWS1	PPIL4		WSB2	SIRT5	TRIM39
SNRNP70	C10ORF54	GOLGA6L9			EXOSC2	HRH1	ACVR2A	RMDN1	EIF2AK2		SGSH	CDKN3	KLHL23
FITM1	POLR1C	ZNF669			GIT2	ANKEF1	ADAMTSL4	CSRP1	SRP72		PLEKHM2	TRBC2	TMED10
CEBPD	SLC17A8	MYC			PHF10	EFCAB5	PELI1	PRDX5	FKBPL		TYW1	RHBDD3	ZNF93
ARL17B	COPS3	KIAA0922			ZNF841	MAP3K4	SEH1L	SCCPDH	IDH3B		SLC6A6	YIPF3	LONP1
KALRN	CYHR1	COL14A1			SCN3A	MIR3198-2	AP2M1	KCNIP3	DDX60		FERMT2	ACAP2	MRPL17
ADCY5	RANBP3	USP6NL			UNC13B	DNAJA1	SLC25A14	PCGF1	MACF1		CDKN3	MZT2A	LTBP1
IRF7	B3GNT4	JAKMIP3			CWC22	BLOC1S6	SLC10A5	NR4A1	CTD-2192J16.22		CPEB1	NGB	PCDHA7
CD83	CCND1	PGK1			SEZ6L2	SUCLG2	FKBP1A	FHL2	LGR4		SIRT5	BDH1	PFDN1
STARD13	MDH1B	AGPAT2			COX6A1	PLEKHB2	GRM4	GZMB	KCNJ5		TRBC2	CRIPT	CEP70
ACO2	ACTR5	PDCL			POLR1E	CEP63	MTDH	AQP7	ATOH7		RHBDD3	BRD2	SSR2
ZNF701	TMF1	CANT1			OLFM3	PGBD5	STT3B	SATB1	TMEM106C		YIPF3	SP4	CACNG7
TIGD2	NR6A1	FRMPD2			PHF20	MNS1	BCKDHB	NAT10	AKAP8		TOX2	TCEANC	HVCN1
KLC2	FBXO30	MRPS11			VBP1	GPR126	TNNI3	KAT6B	AMY2B		BDH1	EBPL	SESN3
WNT9A	KCNS3	ALG8			BTBD17	TASP1	C6ORF136	CYP2D7P1	CLN8		MZT2A	TGFB1I1	RPL7L1
2024-03-06	PTH1R	AMBRA1			YIPF1	SMS	NOB1	CERCAM	ALOX12		NGB	CSRP2	LINGO1
VWA8	ARMC7	ZNF579			NRL	SERPINF1	EPN2	UBE2Q2	FLT4		CRIPT	NUP88	CYP39A1
DUSP26	PAIP2	ABCA10			CBX2	RAD9A	MAN1A2	FURIN	TNFSF13B		OPALIN	RPL11	SIRT2
CLTA	OLFML2B	CNTFR			TFPI	DVL1	UMPS	BHMT	FNTB		BRD2	SNRPE	ATP6AP2
TSFM	PDPK1	SNX33			ARHGEF10	NCDN	ARL14EP	TYW3	P2RY1		SP4	MIOS	SIN3A
WNK1	HSPA1B	EGR1			WRB	DCUN1D5	CARS2	SMAP1	NPR2		TCEANC	ALAS2	PPIG
PRDM8	LPCAT2	MEX3A			CUX2	ZADH2	DLL3	DAO	RAB20		EBPL	DNAJC27	C1QC
MLLT4	DHX33	BST1			PARN	ACSL5	HSPE1	STRN3	ARSI		TGFB1I1	CLUAP1	SH3TC1
HECA	CHTF8	TRAP1			ZMYM4	SEC24A	FGD4	KDELR2	ADAT2		CSRP2	CSNK1G1	PPIL2
PPP2R5C	SMIM20	CNOT6L			ZDHHC23	SLC25A40	PRPS2	CIITA	LGALS1		NUP88	ZDHHC15	MAPK1IP1L
TEX29	SCAMP5	PPP1R16B			ZFP69B	ZNF136	NIPBL	ATG12	C1RL		MAL2	ZNF761	ERN1
FAM132B	BPNT1	UNC5C			PSMC1	ALOX5AP	INTS4	PPP2R3A	DIRC2		RPL11	TBCK	PLD4
PIH1D2	FAM136A	PRR5			CP	PLD2	SOX21	PROX1	ALOX15		MIOS	MBD3	SLC12A1
DCLK2	ATN1	B3GALT4			IL20RA	RAB18	BBS2	MTMR7	WDR76		DNAJC27	CRTAC1	TMEM241
ARSF	LYPD8	UPF2			GOLGA8M	HIF1AN	ARF3	OR2L13	MT1X		SNRPE	DNMT3A	UGGT1
ARSA	FJX1	ZNF550			KIF23	PRPF40A	LRP5	ZNF282	GIMAP1		CLUAP1	MAFB	CXCL16
DHX8	ZNF221	SEL1L3			HSPB8	CHPF	PITPNB	DBN1	GPR132		CSNK1G1	LONRF1	CYP26A1
ORC4	CDK12	BRAP			KARS	STAU2	DCP2	GTPBP8	ZNF280C		ZDHHC15	TMUB1	SMN2
GUCY1A2	ID4	ALDH5A1			SPOP	CD8A	SLC25A37	RB1	ZNF274		ZNF761	C19ORF38	ORC4
KCNF1	BBS12	P2RY2			HPS3	OST4	ZNF165	FLOT1	HVCN1		TBCK	COX7A1	ZNF519
TCEAL4	MRPL14	CHP1			FIS1	EDEM1	NLK	CHID1	SPOCK1		MBD3	CEACAM1	PKD1L1
PRKACA	SNX30	TOX4			TRAF4	RHPN1	EPCAM	AIFM2	GUF1		CRTAC1	PRPH2	HDAC3
IMP4	APCDD1	CDC42EP2			GAREML	ORC2	MPZ	DENND6B	COA3		DNMT3A	EIF4G1	PCDHGC5
BVES	SLC25A51	FBXW4			NDUFA3	CDK6	FAM174B	PTRHD1	CEP89		MAFB	STK19	CC2D2A
FLVCR2	ELK1	SEMA3F			ZNF599	PRTN3	GCLC	WASL	CUL4A		LONRF1	LPPR3	SLC37A4
PARP16	NECAB3	ERAP1			LYL1	NFAM1	UBE2J2	HAPLN2	PHAX		ZNF629	PEX14	GLRA1
FAM185A	NDNF	SLC6A1			KIAA0368	PRKAR2A	SEPP1	ARPC5L	SOX10		TMUB1	RTBDN	CNTNAP1
NIP7	GET4	SCAF11			TIMM23	NUMA1	RPS3A	RBM4B	SRPX		C19ORF38	IRF2BP2	SLITRK5
OASL	UBE2G1	PCDHB2			MGAT5B	XPO7	SUCLG1	TCEAL3	DUS1L		COX7A1	TRPV2	LRRC48
TMC8	AKT2	VPS41			TINAGL1	ZMYM6	C9ORF9	NCOR1	TUBB3		PPIE	SART3	PPARG
SOD1	ZNF607	RCSD1			ZNF536	AKAP7	HEYL	LLPH	CNPY3		PRPH2	DEF8	SRD5A1
TMIGD2	FIGF	UBA3			PRDM5	HUNK	C16ORF89	NHLRC2	ZBTB37		EIF4G1	ZWILCH	IPO13
SMARCA5	SLC7A7	FBXO17			MCTP1	PNISR	ARPC1B	ZNF543	CYYR1		STK19	RET	SV2B
RP11-106M3.2	MDH2	ALS2			TRDMT1	GPR158	LILRA6	SLC1A7	NQO1		PEX14	STRA13	PRDM2
GPSM2	NPAS2	IWS1			RPS6KL1	UQCRC2	DLX5	PRSS51	PLP1		RTBDN	CDYL	TMPO
SCAF4	CD2BP2	RMDN1			CNFN	ATP6V0A4	LSM14A	DDX59	ZNF572		LPPR3	CHD5	EPHB4
HCN4	LYZ	CSRP1			FASN	CAMK1	IGFN1	HMGN4	P2RX5		IRF2BP2	DFNB31	NDRG4
RPGR	PIKFYVE	PRDX5			CHAF1B	LSM4	RUSC1	ZKSCAN1	RSRC2		TRPV2	THSD1	AVIL
FGD6	ENDOD1	SCCPDH			MAP4K5	EIF3J	CUEDC2	NRIP1	LEO1		SART3	BEND5	ANAPC5
ZNF407	PHF2	KCNIP3			TSHZ1	CD320	DHDDS	TGFBR2	WIF1		DEF8	CROT	GZMA
GPR68	FHL3	PCGF1			ZSCAN25	DYRK3	CSTB	TMEM150C	DTX3L		ZWILCH	PCSK6	ABHD13
CGREF1	NSMCE1	NR4A1			GSK3B	SYTL3	ZNF583	TNFRSF14	C21ORF33		RET	ARG2	LARP1B
NDUFS5	BIVM	FHL2			SATB2	ARMC1	KCNIP4	CHRM5	KHNYN		THEMIS2	CSF2RB	GPR68
LIMD1	FAM20C	LNX1			CHD2	SHPRH	SNAI1	JAM2	MAOB		STRA13	CDC42BPB	SERPINF2
TLR4	GPR179	AQP7			HSPA13	NUP155	THRA	TMEM59	MTO1		CDYL	DMC1	AKAP8L
NDST3	DAP3	SATB1			SIRT1	SETD1A	UPRT	TOMM20	SIX5		CHD5	SAYSD1	PPAPDC1A
APOBEC3C	BBS10	NAT10			OPTN	CCL28	SNRPD3	TYSND1	TRIP13		THSD1	SFRP5	RFC2
SAT2	CDH9	KAT6B			RAB2B	MPZL3	PTPN23	SLC35C1	MANEAL		DFNB31	DPCD	FMNL3
TSEN54	CERKL	KLHL13			DICER1	AP3M1	ATP7B	PPP2R5A	PPP2CA		BEND5	KIAA0020	CIB2
RPS3	UBE3D	CYP2D7P1			THG1L	UHRF1BP1	CEP170	SYNGR1	NOL6		RASSF7	C3AR1	TTLL7
LDB2	ZNF24	CERCAM			COX5B	DPF3	DZIP3	NFATC2	RLIM		MPPE1	SCN2B	PPP1R16A
ZXDA	SCML1	UBE2Q2			E2F5	CAPZB	TSPAN13	PAK2	KLF3		PCSK6	XYLB	LDHB
WRAP53	TSN	FURIN			ANKIB1	BEND3	CDC20	IL15	PYGO2		CROT	RHOT1	FBXL2
HMGA1	GLIPR2	TYW3			ST14	GRK5	DDX39B	SIAH3	SLC2A4		ARG2	SNRPB2	COQ4
SPRY1	GTF3C5	STRN3			CTC1	LRRC7	ZNF830	CYBB	EXD2		CSF2RB	GLI4	FCGR2A
CLEC14A	ZNF493	SMAP1			MLLT10	HECTD4	BAI1	USP37	PHACTR4		CDC42BPB	IBTK	MPP4
PLA2G6	CINP	KDELR2			PLLP	TMEM115	ADAMTS17	PSMC4	ATXN2		PRPF40B	DAAM2	ADAMTS7
NCS1	RAI1	CIITA			PPIL3	GLYR1	DHX29	WDR81	RNMT		SAYSD1	KIAA1462	NPR1
FAM26F	NELFB	ATG12			ZNF592	RPGRIP1L	EDNRA	HEXB	TAX1BP3		DPCD	CAPN9	LGI1
PPID	CRAT	PPP2R3A			AAED1	NDNL2	DNPEP	GRIK1	SLC10A3		TMEM133	CLK3	RAD1
MYPOP	BIRC2	PROX1			PER3	PIGV	MYO10	MFSD9	ERMAP		KIAA0020	DDHD1	GHITM
PCBD1	RASGRP1	MTMR7			DHX38	IQGAP1	POLR2I	TMEM231	DROSHA		C3AR1	HADHB	SLC25A46
UNK	HM13	HTR4			ZNF793	TNNC1	MCHR1	SGPP2	RSPRY1		SCN2B	PCBD2	TMLHE
LILRB5	TTC9C	OR2L13			SMO	PIGC	STK40	ATAD3B	CTU2		RHOT1	PLXNA2	CNOT6L
RDH11	BMP8B	PARG			TRIM71	KNDC1	HCCS	C1ORF162	SERPINI1		SNRPB2	GPR63	C17ORF49
ZNRF2	DPP10	ZNF282			RCAN1	RAD23B	MSRA	KIAA1033	HKR1		IBTK	OPA3	FARS2
ZNF792	CCNE2	DBN1			SELENBP1	FAM117B	PLAA	TUBA4A	HK3		DAAM2	BEX4	SYNJ1
TARS2	CRTC3	GTPBP8			ANKRD10	RNMTL1	DLGAP1	ZNF75D	DDX31		KIAA1462	PPM1H	DDR2
TIMM8B	PXDNL	RB1			FBP1	PKMYT1	R3HCC1L	TREX2	ZMYM3		CAPN9	KCNB1	AARD
GTF3C3	IMPA2	FLOT1			MTRF1L	ADAM12	DOPEY1	SLC2A1	ALDH18A1		CLK3	BCL3	MYOZ2
SPICE1	FN1	CHID1			VRK1	PIK3C3	RGS7BP	NRIP3	RCCD1		DDHD1	HSP90B1	SIRT6
NCOA5	ZWINT	AIFM2			ACSL1	RARG	PHF23	SLC30A7	DBNDD1		HADHB	DDR1	FBP1
CITED2	POMZP3	DENND6B			FNIP1	UBA1	SLC35D2	NADK	ZFP36		PCBD2	PTPN21	KIAA0195
ZDHHC18	MPC2	PTRHD1			HOOK3	MAP7D2	SMCR8	FUS	DAW1		PLXNA2	SLC17A5	ARL16
ST8SIA5	NAT9	WASL			SLC47A1	SLC11A1	FOCAD	SALL3	ACAD8		GPR63	HIP1	SH3RF2
NEK1	NOXRED1	HAPLN2			SMARCD1	TMCO6	VCAM1	DNAAF1	TRIM4		OPA3	PIK3AP1	RFPL2
DDN	SYNE2	ARPC5L			SLC22A18	GRINA	STXBP5	PKD2	ABHD5		RNF150	2024-09-03	YWHAQ
ENPP2	MYNN	RBM4B			PARK7	SERPING1	SHISA6	ZNF596	ZNF587B		PPM1H	CDH6	SMARCE1
PSMA1	SEMA3C	TCEAL3			DHX40	ZNF273	DAG1	PILRA	ANKS1B		BCL3	GORASP1	NETO1
STYX	RPL28	NCOR1			A4GALT	TRIOBP	ACAD9	GRIN2C	FOXK2		KCNB1	CAPSL	HNRNPD
ACE	RXRG	LLPH			VAC14	FAM114A2	KPNA1	ACTN4	LAPTM4A		PTPN21	ATOH8	CYP2S1
PAIP2B	ACSS2	FAM175A			RBBP8	FGF11	GLIS3	FBXL14	GTF2H1		HSP90B1	FAM101B	MAN2B2
ISCA1	PDE6D	ZNF543			2024-03-03	ENO3	TPX2	TSR2	IL13RA1		DDR1	DKK1	TBC1D9
ELL	ITGA10	SLC1A7			TAF7L	ZKSCAN5	NME5	SLC25A1	SP140		SLC17A5	PLK3	BAG2
KIAA0556	CABP7	PRSS51			TTLL9	ARHGDIB	GAA	KCNA2	TESK2		HIP1	HOMER1	PLXNA4
PPFIA1	ADAM17	DDX59			SHANK3	NSG2	ATF7	SLC20A1	STON1		PIK3AP1	NRP1	CD8A
GORASP2	AR	HMGN4			TPK1	ZCCHC17	TNFAIP3	KRAS	SLC16A9		TMEM104	F10	ZNF720
CHMP2B	HAUS2	ZKSCAN1			GPM6A	MCPH1	ZNF706	UBQLN1	MTPN		CDH6	CKMT2	TGFA
RAD54L2	FEZ1	NRIP1			C2ORF49	VWA2	PRPF31	TBC1D10B	APLP2		GORASP1	ANO2	C9ORF171
GALNTL6	CCDC113	TGFBR2			SERPINB9	HMGN2	ASIC2	STMN2	YES1		ATOH8	BDNF	EIF2AK4
ELP4	C2CD4B	TMEM150C			ZNF285	SLCO1A2	TBP	ZNF441	GLT8D1		FAM101B	MBD4	FAM83G
AKT1	RPS6KA3	TNFRSF14			CTXN2	GYG2	ARHGDIG	ASPSCR1	ADNP		TIMP2	HAS3	DAGLB
USP18	SPIRE1	JAM2			TCEB2	WIPF3	PNPLA8	ARL17A	CD276		PLK3	NDUFA6	KCNH6
RNF139	TMEM35	TMEM59			KIF5C	MRPS34	KDR	PCBP4	ZNF205		HOMER1	SPATA9	CASP1
HMBS	2024-03-02	TOMM20			FAM212A	TRIM27	NCKAP1	COPZ2	UBXN6		NRP1	BEST3	KCNIP1
CRK	LYAR	SLC35C1			LDLRAP1	MB	PAN3	CDC123	VDAC3		F10	PDHA1	SLC47A2
PPP2R1B	SCML2	TYSND1			ZFP28	BRD4	AP5Z1	PSMB8	ATP2C2		CKMT2	HMGCLL1	DMRTA1
CARD10	WWTR1	PPP2R5A			MMD	KLF2	CCDC24	KRT10	C19ORF66		ANO2	TTBK1	NT5DC2
DHRS7	COPA	SYNGR1			VPS33B	ISLR2	SPTBN5	METTL17	TJP1		BDNF	CIAPIN1	COL4A3BP
PRPSAP2	C12ORF4	NFATC2			TMEM178B	MAPK14	SLC25A46	SYT12	SBDS		HAS3	LANCL1	CCSER2
GJB2	CAV1	PAK2			CDK5RAP1	ZMAT3	GCN1L1	ALG9	POLE4		MBD4	CACNB4	MRPS14
ZNF426	MPO	SIAH3			CLEC18A	MOV10	INTS7	METRNL	GIN1		NDUFA6	C1ORF51	PMEPA1
PVR	RPL21	CYBB			ARL4A	MAPK8	CTSD	FRAT1	ZNF561		SPATA9	NOVA1	TAB1
TRAPPC8	COL5A2	PSMC4			ERGIC2	SP3	CECR5	PPP6R3	PRKCI		PDHA1	SLC24A2	VWC2L
FXYD6	ROGDI	USP37			MEGF11	ARID3A	KCTD11	HDGF	SPOPL		TTBK1	MSL3	INCA1
KLF7	SERINC3	WDR81			CHST3	CEP152	ROR1	NDUFA11	ZNF569		CIAPIN1	LRRTM1	FRAT2
USP34	ELANE	HEXB			RBM23	NRXN1	HNRPDL	CAMKK2	BNIP3L		LANCL1	SRGAP3	RPS3
TUSC2	UHMK1	GRIK1			SSH1	POLM	ZNF260	PDE4B	DEDD		CACNB4	FDPS	RTN4RL1
DCP1A	LMTK3	MFSD9			NCAPH2	PLCE1	ZNF35	RPS7	LMO7		C1ORF51	ZNF727	FBXO34
TMEM246	ALG12	TMEM231			CNOT3	HINT1	MAGI1	ATP5B	WDR20		NOVA1	TP53	NDUFB3
GPC2	RP11-286H14.4	SGPP2			CTSZ	ZNF785	MRPS26	SLC1A6	ADAMTS9		SLC24A2	PNKD	AAK1
PEX26	TMEM100	ATAD3B			EXOC6	PPP4R2	MRPS2	RAD51D	MYO6		LRRTM1	C19ORF68	AOC3
PHYHIPL	PLIN1	C1ORF162			IRAK1BP1	CYP27A1	DPYSL3	SALL2	GATM		MSL3	EXOSC2	WDFY3
TMOD2	ZSCAN31	KIAA1033			PRNP	ST6GAL2	FAM86C1	SCYL3	PAQR4		MTRR	GIT2	SOAT2
GMPPA	EIF3B	TUBA4A			ILK	PTGR1	ZNF430	TRMT2B	APPL2		FDPS	ZNF841	KIAA1161
LOXL1	HBZ	ZNF75D			PNMT	ADAT1	RRBP1	FMNL1	FBXL12		TP53	SCN3A	RNPS1
OPHN1	ZSCAN2	TREX2			NRG3	XPO1	CYCS	PTK6	ETFA		PNKD	UNC13B	SMARCA5
REV1	MRPS28	SLC2A1			ASF1A	MX1	ZBTB25	STIL	SLCO4A1		SLC43A2	CWC22	NOP2
ADIRF	TCTA	NADK			CNEP1R1	ATG13	ALDOA	PMCH	CAMSAP3		EXOSC2	PANK1	TM4SF18
MLKL	HIST1H2AE	SLC30A7			SLC4A7	MAN2A2	TCF12	BOD1L1	CHTF18		GIT2	SEZ6L2	ARHGAP42
S100A11	SF3B5	FUS			BEND6	B2M	STK4	ANXA5	ALG14		PHF10	COX6A1	RBPMS
PACSIN1	CYP11A1	SALL3			DKK2	LRRC16A	LAMA4	HINFP	TPPP		ZNF841	POLR1E	AGAP2
KCNMA1	C11ORF87	DNAAF1			GTPBP1	DNASE1L2	HMHA1	LRAT	CMIP		SCN3A	OLFM3	TMEM171
ZDHHC3	SHARPIN	PKD2			KCNB2	POLA2	RBPMS	C1S	INPP5F		CWC22	PHF20	2024-03-09
TP53BP1	IGDCC3	ZNF596			RPP30	2024-03-02	ZNF571	C12ORF44	SNX25		PANK1	VBP1	CD3E
UBE2E1	RBM5	GRIN2C			MDFIC	SH2B3	USP10	CACNA1G	HIST1H4H		SEZ6L2	YIPF1	TOX
IFT81	RC3H2	PILRA			EVPL	NOL11	EVI2A	ACOT13	DRAM2		COX6A1	NRL	CD247
PDE3B	FRMD8	ACTN4			AP4B1	RALB	MT1F	ZBTB14	PNMA1		POLR1E	CBX2	MIR637
HHIPL1	RGP1	FBXL14			DHX57	TNFAIP6	MID2	TXN2	SLC39A10		OLFM3	TFPI	NBAS
TLE6	ZFP90	TSR2			PSMD7	XYLT2	TMCO1	VIPR2	DZIP1		PHF20	ARHGEF10	RBFOX1
GAR1	GTF2IRD2B	SLC25A1			ACBD7	BCAS2	MAST3	SRBD1	SPNS2		VBP1	WRB	CNPY2
ZNF781	CXORF67	KCNA2			C17ORF70	ZNF514	ADARB1	ATP8A1	MORC3		BTBD17	CUX2	CD151
COL17A1	KATNB1	SLC20A1			HELZ2	STXBP2	RGS2	TRIM39	LGALS3BP		YIPF1	PARN	PPP1R32
DENND6A	ZDHHC4	COL6A2			BICD1	CHD1L	ATP2C1	PSTPIP2	MRPL37		IGSF5	ZMYM4	ZSWIM6
ACADS	SAP30	KRAS			ERF	ADAM8	RARS	SEC24D	NCOA6		CBX2	ZNF141	COX6A1
STXBP1	CST7	UBQLN1			HEPACAM	EFHC1	RTN4R	FABP7	WSB2		TFPI	ZDHHC23	CHMP2A
BFAR	YWHAZ	ZNF441			ZNF764	CDK5RAP3	PURG	RAB3B	TYW1		ARHGEF10	ZFP69B	GLI3
HMG20B	PLXND1	STMN2			ATG16L1	SLC16A14	RAE1	IFT52	PLEKHM2		WRB	PSMC1	LINGO4
PEG10	ANKS1A	TBC1D10B			HTRA3	PIAS1	ZNF382	TGS1	SGSH		CUX2	CP	MKRN3
MRPS31	TRPC4AP	ARL17A			APOBEC3G	ZNF181	BTN2A2	IPPK	FERMT2		PARN	IL20RA	NRDE2
IDH3G	ME3	KCNQ4			OGFOD2	CALM1	CCDC64	SNRNP25	CDKN3		ZMYM4	HSPB8	SCARF1
KIAA0319L	ZC3HAV1	ASPSCR1			NR2C2	ORMDL3	RAB5A	NDRG2	SIRT5		PSMC1	KARS	HECTD2
LTB4R	CHCHD2	COPZ2			FAM129A	ZNF507	KLHL26	GLIPR1	CPEB1		CP	SPOP	ATP2A2
SMG9	MPHOSPH10	PCBP4			ANKRD50	ASIC4	RNF38	PRRX1	TRBC2		IL20RA	EPB41L2	PACS2
RHOD	ZNF419	CDC123			CASKIN2	CLCN7	ELMOD1	MYH10	RHBDD3		HSPB8	HPS3	RAB7L1
NXF1	ATXN7L3	PSMB8			PASK	TTF2	CNTN6	SPPL2B	YIPF3		KARS	FIS1	TIMP3
RPS26	HHIP	KRT10			MRPL27	MRPL10	THBS1	CATSPER2	ACAP2		SPOP	TRAF4	CES4A
TOM1L2	TTLL11	SYT12			TMEM132A	FSTL3	DDX3X	PLXNB2	MZT2A		EPB41L2	NDUFA3	CGN
LYRM1	NLGN1	ALG9			CCK	C10ORF12	TMEM68	IL1RAP	BDH1		FIS1	ZNF599	KLHDC3
STX11	PARD3	METTL17			SLC2A5	C19ORF70	CCDC85B	DTX3	NGB		HPS3	LYL1	THAP9
SHANK1	SCIN	METRNL			LTF	RBM8A	STK16	ABCG2	CRIPT		TRAF4	2024-03-04	ACTA2
C2ORF43	TMEM186	FRAT1			SDCBP	AKIRIN1	CYB5A	NPY	TCEANC		TRAFD1	KIAA0368	NLRC3
ATXN10	ZFP69	PPP6R3			NRSN2	B3GALTL	SERTAD1	RPS6KB1	SP4		GAREML	TIMM23	SRP72
RGS16	NRAP	HDGF			B3GALT5	RMI2	ZNF512	GPRC5B	BRD2		NDUFA3	MGAT5B	C11ORF52
KLK7	MRPL11	NDUFA11			KLF9	PPP6R2	GBP1	MAP3K14	EBPL		ZNF599	RAPGEF5	GAS6
BCL2L11	KRTAP5-1	PDZK1IP1			SEC14L1	DNAJB2	ZIC3	RNASE1	TGFB1I1		LYL1	IL18BP	CCDC174
TCEB3	PFDN5	CAMKK2			DHRS1	NIPA1	YBX3	PI4K2A	LRFN4		2024-03-04	TINAGL1	RICTOR
UNC13D	RAC3	PDE4B			EML4	ELOVL7	YAP1	ZMYM6NB	CSRP2		KIAA0368	ZNF536	PIGF
VPS54	SERHL2	RPS7			INTS10	TAPBP	INSM1	TMED9	NUP88		TIMM23	PRDM5	BRD2
YIF1B	REPS2	ATP5B			APLN	ZNF581	SNED1	GBP2	RPL11		MGAT5B	MCTP1	GNAL
APH1A	ACTR1B	RAD51D			KIRREL3	ZRSR2	RELB	IKZF5	MIOS		RAPGEF5	TRDMT1	RNF115
ARC	SLC5A6	SLC1A6			FANK1	SLC12A7	UBL3	XKR6	DNAJC27		IL18BP	DCAF7	FOXH1
PVRL1	SLITRK3	SALL2			KISS1R	SPECC1	TNFRSF1B	TC2N	CLUAP1		TINAGL1	SBNO1	VAMP5
KIAA1683	ZNF22	SCYL3			ZNF585A	NSD1	DNM2	WIPI1	SNRPE		ZNF536	CNFN	GHSR
KIT	RCVRN	FMNL1			CD9	NKAIN3	NBEAL2	CD1D	ZDHHC15		MCTP1	FASN	DCAF12
CLCN5	OCIAD1	TRMT2B			RPL14	SLCO3A1	PBX2	CSTF2	ZNF761		RPS6KL1	VMAC	ASPHD2
DHODH	CAPRIN1	PTK6			PARD6B	TXNDC5	OSBPL5	DCLRE1C	MBD3		DCAF7	GRK6	SNX6
ZHX3	CHSY3	STIL			MCRS1	DUS2L	MVB12B	TBC1D13	CRTAC1		SBNO1	CHAF1B	CPS1
ATXN2L	ANKRD54	BOD1L1			FTH1	PLEKHA1	JUP	MED27	DNMT3A		TRDMT1	TSHZ1	SMARCC1
RNF214	C19ORF80	ANXA5			MDGA1	ELP3	SHQ1	ZBTB26	MAFB		CNFN	ZSCAN25	BEAN1
ZBTB6	PIGW	HINFP			DBF4	FLRT2	SLC25A22	DSEL	LONRF1		FASN	GSK3B	SNX12
MAPK9	ITPR2	LRAT			FOXP1	RGCC	NDRG3	BCL2	ZNF629		GRK6	SATB2	SOX1
FMNL2	TTLL6	C1S			HIST1H4E	PLCXD3	SEC23IP	GPM6B	C19ORF38		VMAC	CHD2	C2CD4B
ADAM32	SLIT1	C12ORF44			TRAF3IP1	CHML	HNRNPA1L2	SNRPB	COX7A1		TSHZ1	SIRT1	LXN
NUDCD3	FAM71F2	CACNA1G			EMP3	EVI5L	EGR2	CCBL2	PPIE		ZSCAN25	HSPA13	SORCS2
GRSF1	STK25	ACOT13			LILRB4	APAF1	SH3PXD2A	TSPAN12	PRPH2		GSK3B	OPTN	HOMER2
ANGPT1	TLN2	ZBTB14			NUP214	SDHA	MID1IP1	CD2AP	EIF4G1		SATB2	RAB2B	AKNA
GLRB	NUFIP2	TXN2			SLC7A10	ABCG8	ARFGAP2	UBA2	STK19		CHD2	DICER1	ATP5G1
BEGAIN	HSPD1	VIPR2			CLTC	TMEM167B	ABI2	CPNE8	PEX14		HSPA13	THG1L	EIF3D
ALPL	ACTN2	SRBD1			UBE2QL1	HLCS	B4GALT6	SIRT6	IRF2BP2		SIRT1	COX5B	PPEF1
NUF2	COQ7	ATP8A1			FAM200B	ANP32E	VAMP7	RERGL	TRPV2		OPTN	E2F5	GAS2
CLDN11	NCEH1	TRIM39			CYGB	SGIP1	AKAP9	KCND1	SART3		RAB2B	ANKIB1	QRSL1
ADRA2C	RTN2	IFT52			MYBPC2	YPEL5	MSR1	NABP2	DEF8		DICER1	CTC1	TUFT1
MOB1A	IDH2	SEC24D			TEX30	PSD3	EMC8	HERPUD1	RET		THG1L	MLLT10	MAP2K5
BCAR1	RIC3	FABP7			FADS3	HLA-DPA1	PLAT	SARM1	THEMIS2		COX5B	PPIL3	BCL3
SLC27A5	C1GALT1C1	RAB3B			ZNF324	CTNND1	HSPB11	RPL4	STRA13		E2F5	SLC7A6	SRSF3
C11ORF54	YTHDF2	TGS1			ARL2	PI4KB	NAPG	C12ORF29	CDYL		ANKIB1	PSPH	EGR1
SCMH1	IRX3	PSTPIP2			EPHB4	FKBP3	RSPO3	PKM	CHD5		ST14	ZNF592	TMEM200C
MAP3K3	ARHGAP44	IPPK			SIGLEC10	DARS2	RBM41	ZNF316	DFNB31		CTC1	AAED1	PPP1R13L
TSPAN7	FKBP9	CCDC43			LMO4	ZBTB44	WDR7	AIRE	THSD1		MLLT10	PER3	ACSS3
NDUFAF2	AGT	SNRNP25			ABHD2	MRPL4	VPS16	TAGLN	BEND5		PLLP	DHX38	SDC1
ISCU	ELP5	NDRG2			EEF2	VPS53	UNC13A	PLEC	RASSF7		PPIL3	ZNF793	DMKN
CNTD1	SYT3	GLIPR1			UST	NR2E1	VPS11	CRCP	CROT		SLC7A6	SMO	KCND1
PLGRKT	PLA2G5	PRRX1			CSGALNACT2	ESF1	AVL9	STMN4	MPPE1		PSPH	ST3GAL4	ULK3
GNAI3	CCNB1IP1	MYH10			KIAA0141	BTBD3	SAMD8	MVP	PCSK6		ZNF592	SELENBP1	FOXS1
GFM2	ZNF225	CATSPER2			ADAM9	CBR3	CEP97	HOMER3	ARG2		AAED1	FBP1	PRPF4B
MAP1S	GRAMD1C	SPPL2B			SMPX	C1ORF86	RRAD	BMP1	SLC16A2		PER3	MTRF1L	MIER2
ZKSCAN3	NCF4	PLXNB2			MTMR3	DUSP3	CRYZL1	GLYATL2	CDC42BPB		DHX38	VRK1	PPM1J
AP4S1	ARMC2	IL1RAP			SYK	ZFYVE9	SLC16A5	HIST4H4	CSF2RB		ZNF793	ACSL1	GLRX3
NANOS3	ORMDL1	DTX3			MYL3	PATL1	SNCG	MAML2	DMC1		KISS1	FNIP1	INTS12
LLGL1	HILPDA	ABCG2			MOB2	ZNF333	ZNF774	TANK	PRPF40B		SMO	SLC47A1	LRIT2
CDC40	ABL2	NPY			THOC1	MOV10L1	ATG3	DBI	SAYSD1		RCAN1	SMARCD1	ANO1
PIGU	KEAP1	RPS6KB1			IKZF2	ZBTB42	GNA11	ANKMY2	SFRP5		ST3GAL4	SLC22A18	PTPRJ
ITPR3	CGNL1	GPRC5B			2024-09-11	C1ORF174	KLHL20	PFDN6	DPCD		SELENBP1	PARK7	EMC4
OSTC	YWHAH	MAP3K14			KL	KRT19	MPC1	ATP6V0D1	KIAA0020		FBP1	DHX40	TLR2
CES2	RWDD2B	RNASE1			HDDC2	MARK3	DOCK8	DPH2	C3AR1		MTRF1L	A4GALT	C16ORF89
NOL8	NEK10	PI4K2A			ADH1B	YIPF4	SRXN1	RNF180	SCN2B		ACSL1	VAC14	CMAS
PPFIA2	MYEF2	ZMYM6NB			ENDOU	FHL5	SOX5	RBMS1	XYLB		FNIP1	RBBP8	ZNF761
MRPL32	ITPKC	TMED9			HNRNPK	HCST	ITGA9	CLSTN1	RHOT1		HOOK3	SHANK3	GPKOW
TUBGCP5	AKAP6	GBP2			LYVE1	NDUFAF1	DOCK7	MAP3K19	SNRPB2		SLC47A1	TPK1	PKP2
PURB	NEUROD1	IKZF5			MAPK8IP2	CCRL2	PLD4	CIAO1	GLI4		SMARCD1	ACP5	ST6GAL2
ODF3L2	IER2	WIPI1			ZNF738	SKP2	KCNA5	CARD14	SLC12A1		SLC22A18	GPM6A	FANCD2
GJD2	ADARB2	CSTF2			RFWD2	EDN1	SLC16A8	DMRTC1B	IBTK		PARK7	SERPINB9	TCOF1
RTTN	AIFM3	DCLRE1C			TMEM120A	LPAR1	MEF2C	CXCL14	DAAM2		A4GALT	C2ORF49	N6AMT2
PUS3	SPAG16	TBC1D13			ASTN1	STAR	KCNT2	TBC1D3B	CAPN9		DHX40	ZNF285	TSEN34
HADHA	FAM156A	MED27			ZSCAN20	RNPS1	MRPL9	LMO1	CLK3		VAC14	TRAC	RASGRF2
PCDHGC5	TIMM17B	ZBTB26			UBL4A	UBAC2	EOGT	APLF	DDHD1		RBBP8	TCEB2	SYPL1
PSPN	GLTPD2	DSEL			TRIM36	CA10	ABCD1	EIF2B3	HADHB		TTLL9	KIF5C	HK1
PCDH19	CCDC106	BCL2			SEMA4D	SLC27A2	AKR1B1	DRAP1	PCBD2		2024-03-03	LDLRAP1	RBX1
KAT7	KANSL2	GPM6B			DISC1	MLK4	MYO7A	PKIA	PLXNA2		SHANK3	ZFP28	EBF3
POLG2	OCLN	CCBL2			GALNT1	SAMD9	PLEKHO1	RABEP1	GPR63		TPK1	VPS33B	CFHR1
EEFSEC	XRCC5	SNRPB			ECSIT	SLC14A1	RPL13A	CPNE3	OPA3		ACP5	CDK5RAP1	ANKRD46
NPEPPS	TPTE2	TSPAN12			RBPJ	SHROOM2	ZNF404	GYS1	BEX4		SERPINB9	CLEC18A	CRYL1
EXOSC8	LGALS8	CD2AP			KDM5A	AGGF1	MAGT1	EVA1B	RNF150		C2ORF49	ANKRD6	LRRC59
ERCC2	NPY1R	UBA2			LYRM2	ZNF431	MRPS35	TMEM257	BCL3		CTXN2	ARL4A	PTRF
GID8	MXD3	SIRT6			EHD3	OSCAR	CACTIN	SLC35A2	KCNB1		TCEB2	ERGIC2	TIAL1
ALCAM	GK5	CPNE8			SPRY4	NHLH1	BRPF1	GOLGA7	HSP90B1		KIF5C	DAPL1	NOG
VASP	ITGAM	RERGL			ZNF790	RNF126	FAM118B	NCR3LG1	PTPN21		TRAC	RBM23	FAM98C
CSF2RA	HMGXB3	KCND1			DMRT2	NCOA2	MSMO1	TAS2R20	DDR1		MMD	CHST3	HPD
PDK3	SLC1A1	NABP2			HECTD3	SHISA5	CXCL12	ZNF480	SLC17A5		ZFP28	SSH1	ZCCHC3
CLVS1	TMEM5	HERPUD1			AMER2	FGFR1OP2	HINT3	CBX4	HIP1		LDLRAP1	NCAPH2	SLC44A5
RNPEP	MX2	SARM1			NUDT13	RELL2	NDUFAF5	KCNIP2	PIK3AP1		VPS33B	CNOT3	PCGF6
HAUS7	ELOVL6	RPL4			RPS6KA2	METTL7B	ZBTB11	MASP1	2024-09-03		FAM212A	CTSZ	TCEAL6
CXCL10	MRPL2	PKM			AIF1L	ATAT1	CYP1B1	AKAP5	CDH6		TMEM178B	EXOC6	UTP3
AP5M1	ZNF286B	ZNF316			POPDC3	C9ORF78	TMEM106A	EMC1	GORASP1		CDK5RAP1	KCTD17	RASAL2
INPP5J	PABPC1L2A	AIRE			ZNF335	GPD1L	ZNF266	RECQL	ATOH8		ANKRD6	SLC6A15	UXT
DPF1	ZMPSTE24	TAGLN			NACAD	PYGL	PPP3CB	DPP6	FAM101B		ARL4A	PRNP	EIF2S3
TEAD3	TAB2	PLEC			PDHB	FLCN	GRM5	NXN	TIMP2		ERGIC2	ILK	OASL
FBL	EIF4G3	CRCP			NYAP1	SENP3	TNKS2	SPAG6	DKK1		MEGF11	PNMT	AIF1
CDV3	TM4SF18	LRRC17			IQCG	NASP	VENTX	ADRB2	PLK3		DAPL1	IRAK1BP1	MIR761
FAM13A	SLMO2	STMN4			ZNF140	PHF14	PLEKHM1	CCDC90B	HOMER1		RBM23	NRG3	ERI3
POLR2H	TXNDC12	MVP			DOCK9	B3GAT1	CHMP4B	METTL12	NRP1		CHST3	ASF1A	FXYD4
COL9A3	ZNF175	HOMER3			PDE10A	KLRC2	PSMB7	FRA10AC1	CKMT2		SSH1	CNEP1R1	CDCA7L
ADAMTSL4	PRC1	BMP1			MSTO1	SYT1	MTAP	FAIM2	F10		NCAPH2	SLC4A7	HECW1
PELI1	FAM83D	HIST4H4			PLRG1	PKP2	PSMB3	KIF4A	ANO2		CNOT3	BEND6	HNRNPUL2
SEH1L	SYPL1	MAML2			GNB5	TMEM205	TFE3	NUDT16L1	BDNF		CTSZ	GZMA	GIMAP2
AP2M1	DTD1	TANK			GABRA3	TEN1	SEMA3B	GSK3A	MBD4		EXOC6	GPX8	TUB
SLC25A14	TAPBPL	DBI			ANK1	KCTD16	DACH2	AKR1C2	HAS3		KCTD17	GTPBP1	FOXK2
FKBP1A	NDUFA4	CBX8			PDF	KLHL2	TXLNG	SLC25A29	NDUFA6		PRNP	RPP30	FAM110B
STX3	PREX2	PFDN6			LSM3	DES	DMAP1	EXOC2	SPATA9		ILK	MDFIC	UBE2W
MTDH	USP27X	RNF180			MIR3614	RNF19A	TMEM109	UBASH3B	BEST3		IRAK1BP1	AP4B1	STAG1
STT3B	GAD2	ATP6V0D1			MAP3K7CL	PTPRS	CYTH1	KLHL24	PDHA1		CNEP1R1	PSMD7	DET1
BCKDHB	TP73	CLSTN1			GALNS	PCDH7	PJA2	ALDH3B1	HMGCLL1		SLC4A7	ACBD7	GGT6
TNNI3	RAD52	DPH2			GOLGA5	CHKB	FCGR3A	UQCRFS1	TRIM44		BEND6	HELZ2	LRP3
BLM	AMY2A	CIAO1			SRSF3	LSM5	HEPH	CBS	TTBK1		GZMA	BICD1	IL10
C6ORF136	ERCC1	RBMS1			ARHGAP27	MZT2B	TMEM64	MOBP	CIAPIN1		GTPBP1	FAM213B	PCDH12
NOB1	PTPRU	ANKMY2			PCK2	SPA17	C1QC	CCNT1	LANCL1		KCNB2	ERF	THEM4
MAN1A2	PRRC1	CARD14			LILRB1	UTP14A	TFAP2C	ZNF138	CACNB4		RPP30	KAZN	NFATC1
RASL11B	TMEM70	FAM127A			MOXD1	BMP8A	DEF6	DECR2	C1ORF51		MDFIC	ZNF764	RAB31
UMPS	CLEC2B	DMRTC1B			PKIG	WDR45B	SESN1	FAM163A	NOVA1		AP4B1	ATG16L1	HIGD2A
ARL14EP	BLVRB	CXCL14			HAAO	PXDC1	PTPN18	SYT7	SLC24A2		NKAIN1	YDJC	BIVM
CARS2	NPNT	TBC1D3B			NAPA	UTP20	INPP4A	RBCK1	MSL3		TSEN34	HTRA3	ANKRD10
SBF2	SMARCE1	LMO1			UEVLD	FOXJ2	P2RY12	HDAC6	LRRTM1		DHX57	APOBEC3G	ELF3
ETV1	EIF3CL	NDUFAF7			UBXN4	ASXL2	ZNRF3	XYLT1	SRGAP3		PSMD7	OGFOD2	RTF1
HSPE1	CLDN5	APLF			CRMP1	MLC1	IL34	DNAJB14	MTRR		ACBD7	NR2C2	NHEJ1
FGD4	LMOD1	EIF2B3			ZNHIT1	RNF44	CNOT1	RPS6KB2	FDPS		C17ORF70	TMTC2	SRSF6
NIPBL	PHEX	DRAP1			INMT	LARP4B	PPIP5K2	WDR33	ZNF727		BICD1	FAM129A	FGF17
SOX21	ARPC5	PKIA			SMIM17	FAM50B	CPAMD8	HABP4	TP53		HELZ2	ORAOV1	GRIA2
INTS4	BEND7	RABEP1			TRIM66	KRT18	UBE2S	SERINC2	PNKD		ERF	PASK	PRKD3
BBS2	CSK	CPNE3			CCDC50	POMC	ANKLE2	VPS13B	SLC43A2		KAZN	MRPL27	CCDC81
ARF3	NHLRC1	GYS1			MAF1	S100A4	PEX12	FAM111A	C19ORF68		HEPACAM	TMEM132A	TMEM17
PITPNB	SNX16	EVA1B			TMEM169	FDXR	KCTD8	GHR	EXOSC2		ZNF764	CCK	MTF2
LRP5	ZBTB4	TMEM257			VPS8	PCDH9	STK38L	ZNF460	GIT2		ATG16L1	SLC2A5	LRP12
DCP2	TATDN3	SLC35A2			TYMP	NINL	YTHDF1	KANK2	PHF10		TP53I11	LTF	CHIC1
TBX6	SAMD9L	GOLGA7			ATAD1	SLC9A8	RCOR3	COA5	ZNF841		HTRA3	SDCBP	NUP43
SLC25A37	FAM174A	NCR3LG1			PPM1B	B3GALNT1	OXNAD1	AEBP2	SCN3A		APOBEC3G	NRSN2	CORO1C
ZNF165	GOLGA6L9	ZNF480			COPE	PCDHGA9	NUCB1	CES3	UNC13B		NR2C2	KLF9	BHLHE22
EPCAM	ZNF669	CBX4			TBC1D14	ALKBH5	STEAP3	KIAA1958	ARMC4		OGFOD2	SEC14L1	EBNA1BP2
PPEF1	MYC	KCNIP2			IPO7	ANKDD1A	DUSP10	CTD-3252C9.4	CWC22		TMTC2	DHRS1	PRKG2
MPZ	KIAA0922	MASP1			GRN	EIF3D	CERS2	FAM60A	PANK1		FAM129A	FAIM3	CDHR5
FAM174B	COL14A1	AKAP5			FSBP	RAP2B	RPL36AL	MRPS30	SEZ6L2		C6ORF1	EML4	THSD7B
GCLC	USP6NL	EMC1			WDFY3	CACNG2	VEGFC	ATXN7	COX6A1		ANKRD50	INTS10	CDH11
DNAJC16	JAKMIP3	RECQL			GNG12	ISM1	OTUD3	ORAI1	POLR1E		CASKIN2	KIRREL3	EIF5B
RPS3A	METTL24	NXN			BACH2	SERAC1	CHIC1	DLK1	OLFM3		PASK	FANK1	TSR3
SUCLG1	PGK1	DPP6			DIABLO	RSPH3	LILRB2	LONP1	PHF20		MRPL27	ZNF585A	BAALC
C9ORF9	AGPAT2	ADRB2			DEGS1	COQ9	NR1H2	FEZ2	VBP1		TMEM132A	CD9	MIA3
HEYL	PDCL	METTL12			GNGT2	PDK2	PRKAB1	TDRD9	BTBD17		LDLRAD4	RPL14	TNNI3
C16ORF89	CANT1	CCDC90B			TYW1B	SNX6	PPP2R1A	CAMK2G	YIPF1		CCK	PARD6B	SLC2A11
ARPC1B	FRMPD2	FRA10AC1			SAMHD1	GPR89A	TGFBR3	NOC3L	IGSF5		NRSN2	MAPKBP1	TCTN1
LILRA6	MRPS11	FAIM2			ZNF597	RPL35	ZNF155	SMARCD2	NRL		LTF	MCRS1	CCNE2
DLX5	ALG8	KIF4A			ZNF90	SFR1	PRCD	ARPC2	CBX2		SDCBP	FTH1	RCOR1
LSM14A	AMBRA1	GSK3A			TRMT6	CSDC2	EIF2A	ZNF227	TFPI		SLC2A5	MDGA1	MAP3K9
RUSC1	ZNF579	NUDT16L1			RUNDC1	LY6K	GJA4	RS1	ARHGEF10		B3GALT5	DBF4	SDHD
CUEDC2	ABCA10	AKR1C2			AKT3	OAF	LGI1	PYCR1	WRB		KLF9	FOXP1	DNAJC5
DHDDS	CNTFR	SLC25A29			ALDH9A1	EXTL3	S1PR3	ZNFX1	CUX2		SEC14L1	HIST1H4E	NIT2
CSTB	SNX33	EXOC2			ATG9A	FGGY	TBC1D5	ANXA1	PARN		DHRS1	TRAF3IP1	RNPC3
ZNF583	EGR1	KLHL24			EBP	ZNF174	HPGD	FAM109A	ZMYM4		EML4	EMP3	POFUT1
GPR75	MEX3A	UBASH3B			FUCA2	SLC45A1	NXT2	ZBTB46	ZDHHC23		INTS10	LILRB4	EPS15
KCNIP4	BST1	UQCRFS1			AKAP1	KLHL5	FAM110A	RGS10	ZFP69B		APLN	IGF2BP2	GALNTL6
SNAI1	MTTP	CBS			PPM1M	PTPRT	MYOZ1	DSN1	PSMC1		KIRREL3	NUP214	IMPACT
THRA	CNOT6L	MOBP			MTUS1	FAM117A	PRKAA1	PRADC1	CP		ZNF585A	SLC7A10	TSPAN33
UPRT	PPP1R16B	CCNT1			TRAIP	USP40	OSBP	MRPL19	FBXO11		CD9	CLTC	FRG1
SNRPD3	TRAP1	ZNF138			SRCAP	CELSR3	C1ORF233	BEST1	GOLGA8M		RPL14	HIST2H2AC	NOS1AP
SCRT1	PRR5	DECR2			SMG5	KIAA1598	SCN8A	LMAN2L	HSPB8		PARD6B	FAM200B	SIAH3
PTPN23	B3GALT4	SYT7			THYN1	CNIH4	RRM2B	ELFN1	KARS		MAPKBP1	INTS9	FDX1
CEP170	UNC5C	RBCK1			RIC8B	PSMG2	SEC61A1	TMEM114	SPOP		MCRS1	CYGB	SOX2
DZIP3	UPF2	HDAC6			CRELD2	TRPM4	WDPCP	ANKRD13B	EPB41L2		MDGA1	TEX30	CROCC
TSPAN13	GPR150	DNAJB14			MT1A	DIAPH3	ESCO1	SLC25A33	FIS1		DBF4	ZNF324	SETD7
UBE2O	ZNF550	XYLT1			UBQLN2	RNF141	NDUFB10	API5	TRAF4		FOXP1	ARL2	ZNF767
CDC20	SEL1L3	RPS6KB2			GM2A	RPS6KA4	HSD17B1	ANKRD13A	HPS3		HIST1H4E	EPHB4	TMEM30A
DDX39B	BRAP	WDR33			ECE1	GAS8	DTD2	SREBF1	GAREML		TRAF3IP1	SIGLEC10	NARS2
ZNF830	ALDH5A1	HABP4			SFTPD	PRPF8	IFI6	TRMT61B	NDUFA3		LILRB4	LMO4	ORC6
BAI1	P2RY2	SERINC2			SMPD4	PTBP2	ZNF362	TNIP2	ZNF599		IGF2BP2	ABHD2	CELF2
LRRC55	CHP1	TCP11L1			STX6	ACSF3	KATNAL1	KLF6	LHFP		NUP214	EEF2	TOR3A
ADAMTS17	TOX4	FAM111A			SLC4A10	PPP1R7	EIF4G2	ZNF823	LYL1		SLC7A10	UST	ZKSCAN8
DHX29	CDC42EP2	GHR			LIMK2	TBR1	NFIB	ABHD14B	2024-03-04		CLTC	CTDSP2	RGS3
EDNRA	IQGAP3	ZNF460			PES1	GRPEL2	LRFN1	CCT2	KIAA0368		HIST2H2AC	CSGALNACT2	CDH1
DNPEP	FBXW4	KANK2			CDH5	WDR13	KRBA1	ZBTB43	TIMM23		FAM200B	KIAA0141	TBC1D10B
MYO10	SEMA3F	COA5			CLPP	MT-CO1	APC	ITGA4	MGAT5B		INTS9	ADAM9	ACTL6A
POLR2I	ERAP1	AEBP2			PRSS50	JOSD2	KCNQ2	C9ORF89	RAPGEF5		CYGB	MYL3	TRAM1L1
GCNT1	SLC6A1	CES3			MRFAP1	EGR4	ZNF347	PSMC3	IL18BP		FADS3	MTMR3	PAF1
MCHR1	SCAF11	KIAA1958			FBXL7	ERGIC3	ZNF667	CCR10	TINAGL1		ZNF324	SYK	ATXN1L
STK40	PCDHB2	FAM60A			RASL12	FAM213A	QPCT	IRF2	ZNF536		TEX30	MOB2	RSU1
HCCS	VPS41	MRPS30			GGA3	AES	COX11	RDH16	PRDM5		ARL2	IKZF2	NTN3
NBPF15	RCSD1	ATXN7			GREB1	ABCA8	MOSPD3	FKBP2	MCTP1		EPHB4	THOC1	SUGT1
MSRA	UBA3	ORAI1			SFN	FMOD	TNS3	MED11	TRDMT1		SIGLEC10	TRPM3	CINP
PLAA	FBXO17	LONP1			AKT1S1	BTF3L4	OTUD1	RTN4	DCAF7		ABHD2	2024-09-11	DENND5A
DLGAP1	ALS2	FEZ2			TRMT5	WDR45	CASP6	PDAP1	SBNO1		EEF2	SMAP2	CCR7
R3HCC1L	IWS1	TDRD9			ACTR1A	NDUFB6	PSAT1	ATP5L	RPS6KL1		CTDSP2	KL	KLF7
DOPEY1	RMDN1	NOC3L			TMEM74	FAM3C	SCAMP2	TMEM229B	CNFN		CSGALNACT2	HDDC2	SPSB1
RGS7BP	CSRP1	CAMK2G			RNPEPL1	ANKH	TP53INP2	CRY1	FASN		MYL3	ADH1B	VGLL4
PHF23	KCNIP3	SMARCD2			ACBD5	TBC1D1	HSD17B10	C8ORF33	VMAC		ADAM9	ENDOU	NRSN2
FOCAD	SCCPDH	ARPC2			NF1	APOL1	FITM2	TSPAN19	GRK6		KIAA0141	HNRNPK	MAP4K1
SMCR8	LNX1	ZNF227			PDE1A	LOXL4	FARS2	TTC9	MAP4K5		MTMR3	LYVE1	CTTN
VCAM1	PRDX5	PYCR1			MIR4793	KCTD10	TIMELESS	PPP1R3E	TSHZ1		SYK	MAPK8IP2	PTX3
STXBP5	NR4A1	RS1			TRAPPC3	JUN	USP16	SDC3	GSK3B		MOB2	ZNF738	JAK1
SHISA6	FHL2	ZNFX1			ERLEC1	ZNF423	HERC4	ADORA3	ZSCAN25		IKZF2	RFWD2	ZNF106
DAG1	PCGF1	NT5DC1			DNAJC2	CARD8	GADD45B	THRB	SATB2		THOC1	TMEM120A	ABHD12
ACAD9	SATB1	ANXA1			SPIRE2	EIF2AK2	ALG2	ZBTB2	CHD2		TRPM3	ASTN1	ENSG00000272822
KPNA1	NAT10	FAM109A			AHCYL2	TNFSF4	VAPA	OXTR	HSPA13		SMAP2	UBL4A	FMO3
SLC26A1	KAT6B	ZBTB46			FIP1L1	PPIL4	EXOSC7	HRH1	SIRT1		HDDC2	ZSCAN20	METTL21C
GLIS3	KLHL13	RGS10			USP36	SRP72	KPNA2	ANKEF1	OPTN		ENDOU	TRIM36	PTBP1
TPX2	CYP2D7P1	DSN1			INF2	FKBPL	PFDN1	MAP3K4	RAB2B		HNRNPK	SEMA4D	ZNF654
NME5	UBE2Q2	PRADC1			PCDH18	IDH3B	ARID4B	MIR3198-2	DICER1		LYVE1	DISC1	NCKAP1
GAA	FURIN	MRPL19			MGA	DDX60	OXER1	DNAJA1	THG1L		MAPK8IP2	ECSIT	C6
ATF7	TYW3	BEST1			MPZL2	MACF1	SIK2	BLOC1S6	COX5B		TMEM120A	GALNT1	IL4
TNFAIP3	STRN3	LMAN2L			DNAJC17	CTD-2192J16.22	CD37	SUCLG2	C3ORF38		RFWD2	KDM5A	SHROOM2
KCTD5	SMAP1	ELFN1			SLC20A2	LGR4	EEF2K	PLEKHB2	ANKIB1		UBL4A	LYRM2	GABRG1
ZNF706	KDELR2	ELAVL2			GSTK1	ATOH7	TRIB2	CEP63	CTC1		ZSCAN20	LENG1	DHRS2
PRPF31	CIITA	ANKRD13B			PPIH	TMEM106C	SORD	PGBD5	MLLT10		NAP1L5	EHD3	HLA-F
ASIC2	ATG12	SLC25A33			SNRNP70	AKAP8	TSEN2	MNS1	PLLP		SEMA4D	SPRY4	NEMF
FOXD4	PPP2R3A	API5			CEBPD	CLN8	TMSB10	GPR126	PPIL3		DISC1	ZNF790	VPS51
TBP	PROX1	C11ORF49			ARL17B	TTC8	ZNF565	TASP1	PSPH		ECSIT	DMRT2	MAML2
PNPLA8	MTMR7	ZDHHC20			KALRN	FLT4	RBM28	SMS	ZNF592		RBPJ	CREB5	SNRNP40
ARHGDIG	OR2L13	ANKRD13A			ADCY5	TNFSF13B	KLHL7	SERPINF1	AAED1		GALNT1	TNFAIP2	PANK2
CLIP4	PARG	SREBF1			IRF7	FNTB	FOXRED2	RAD9A	PER3		KDM5A	HECTD3	FNDC3B
KDR	ZNF282	TRMT61B			CD83	P2RY1	SNRK	IQGAP2	DHX38		LYRM2	NUDT13	PRPH2
NCKAP1	DBN1	TNIP2			STARD13	NPR2	HRH3	DVL1	ZNF793		LENG1	ELOVL1	ERLEC1
PAN3	GTPBP8	KLF6			ACO2	RAB20	PCSK7	NCDN	SMO		EHD3	RPS6KA2	FNDC4
AP5Z1	RB1	ZNF823			SCTR	ARSI	NAP1L4	DCUN1D5	TRIM71		SPRY4	AIF1L	BTN3A3
SPTBN5	FLOT1	ZBTB43			ZNF701	ADAT2	UNC50	ZADH2	RCAN1		ZNF790	ZNF335	MAML3
FSCN1	CHID1	CCT2			TIGD2	LGALS1	PCDH15	ACSL5	ST3GAL4		DMRT2	PDHB	MGST2
SLC25A46	AIFM2	ABHD14B			KLC2	C1RL	MCM4	SEC24A	SELENBP1		TNFAIP2	NACAD	LPIN1
SORBS2	DENND6B	C9ORF89			DNLZ	MT1X	ABCA1	SLC25A40	FBP1		HECTD3	NYAP1	SEMA4C
GCN1L1	PTRHD1	PSMC3			WNT9A	DIRC2	USP30	ELMOD3	MTRF1L		AMER2	IQCG	TMEM37
INTS7	WASL	IRF2			2024-03-06	WDR76	SLC5A11	ZNF136	VRK1		NUDT13	ZNF140	LDLRAD3
CTSD	HAPLN2	MED11			HN1L	GIMAP1	MOSPD2	ALOX5AP	ACSL1		ELOVL1	CD33	CNP
CECR5	ARPC5L	FKBP2			VWA8	GPR132	SLC4A4	PLD2	FNIP1		HERC6	DOCK9	CBLB
KCTD11	RBM4B	RDH16			DUSP26	ZNF280C	SNRPF	RAB18	HOOK3		RPS6KA2	PDE10A	MAGI3
ROR1	TCEAL3	RTN4			TSFM	ZNF274	BCL11A	HIF1AN	SLC47A1		AIF1L	MSTO1	RPS6
HNRPDL	NCOR1	ATP5L			CLTA	OAS1	REXO4	PRPF40A	SMARCD1		ZNF335	PLRG1	MON1B
ZNF260	LLPH	TMEM229B			WNK1	HVCN1	FBXO3	CHPF	SLC22A18		SLC16A10	ARHGEF10L	RPS29
ZNF35	FAM175A	CRY1			MLLT4	SPOCK1	TBC1D10C	STAU2	PARK7		PDHB	GNB5	RBM5
MAGI1	NHLRC2	TSPAN19			HECA	GUF1	RRAGB	OST4	DHX40		NYAP1	GABRA3	ZNF578
MRPS26	ZNF543	TTC9			PPP2R5C	COA3	MRPL52	CD8A	A4GALT		LOXHD1	ANK1	NR2F6
MRPS2	SLC1A7	SDC3			PIH1D2	CEP89	MAGEL2	EDEM1	TAF7L		IQCG	UNC80	GAREM
DPYSL3	GTDC1	PPP1R3E			DCLK2	CUL4A	CCDC22	CBWD5	TTLL9		ZNF140	PDF	REXO4
ZNF430	PRSS51	ADORA3			ARSF	PHAX	RMDN3	ORC2	RBBP8		CD33	LSM3	BTF3
CYCS	DDX59	THRB			ARSA	SOX10	TMEM158	CDK6	2024-03-03		DOCK9	MAP3K7CL	ZFP90
ALDOA	HMGN4	ZBTB2			DHX8	SRPX	GNG2	RHPN1	VAC14		PDE10A	GALNS	NAGS
ZBTB25	ZKSCAN1	OXTR			ORC4	DUS1L	SOS2	PRTN3	SHANK3		MSTO1	SRSF3	AIFM2
TCF12	NRIP1	HRH1			GUCY1A2	TUBB3	AEBP1	NFAM1	TPK1		PLRG1	UEVLD	RGPD5
STK4	TGFBR2	MAP3K4			KCNF1	CNPY3	TK1	PRKAR2A	ACP5		ARHGEF10L	GOLGA5	SFXN2
LAMA4	TMEM150C	MIR3198-2			TCEAL4	ZBTB37	NFE2L3	NUMA1	GPM6A		GNB5	PCK2	PUM2
HMHA1	TNFRSF14	DNAJA1			PRKACA	CYYR1	PROSC	CLDN23	SERPINB9		GABRA3	LILRB1	GLRA3
E2F3	JAM2	BLOC1S6			BVES	NQO1	CSNK2A3	XPO7	C2ORF49		ANK1	ARHGAP27	EIF5AL1
SPRED3	TMEM59	SUCLG2			FLVCR2	PLP1	GIMAP5	ZMYM6	ZNF285		UNC80	PKIG	MUL1
RBPMS	TOMM20	CEP63			PARP16	ZNF572	SLCO1C1	AKAP7	CBX6		PDF	MOXD1	TSPAN15
ZNF571	SLC35C1	PLEKHB2			FAM185A	P2RX5	CUL1	HUNK	TCEB2		LSM3	NAPA	EIF5A
USP10	TYSND1	PGBD5			OASL	RSRC2	TTC21B	PNISR	KIF5C		GALNS	UBXN4	TIMM50
MT1F	PPP2R5A	MNS1			TMC8	LEO1	ALDH1L1	GPR158	MMD		SRSF3	CRMP1	KIF3A
MID2	ZCCHC24	GPR126			SOD1	WIF1	PRDM10	UQCRC2	ZFP28		UEVLD	TBC1D9	NDUFB5
TMCO1	SYNGR1	TASP1			TMIGD2	DTX3L	ASB6	ATP6V0A4	LDLRAP1		PCK2	ZNHIT1	HIGD1A
ADARB1	NFATC2	SMS			SMARCA5	C21ORF33	RNF34	CAMK1	VPS33B		GOLGA5	INMT	SH3PXD2A
MAST3	C1ORF101	SERPINF1			GPSM2	KHNYN	SERTAD2	LSM4	CDK5RAP1		LILRB1	KLF8	C1QL1
RGS2	PAK2	RAD9A			RP11-106M3.2	MANEAL	PFDN2	EIF3J	ANKRD6		MOXD1	CCDC50	NSUN4
TMEM131	SIAH3	IQGAP2			SCAF4	MTO1	VAV3	CD320	ARL4A		PKIG	MAF1	CNRIP1
ATP2C1	CYBB	DVL1			HCN4	MAOB	ARFGAP1	ARMC1	ERGIC2		HAAO	VPS8	FAM168A
RARS	PSMC4	NCDN			RPGR	SIX5	RALA	DYRK3	MEGF11		NAPA	TYMP	CYB561A3
RTN4R	USP37	DCUN1D5			FGD6	HID1	TAP1	SHPRH	DAPL1		ARHGAP27	ATAD1	LETM1
GRHPR	WDR81	ZADH2			ZNF407	TRIP13	CTSF	SYTL3	RBM23		GDPD3	PPM1B	MLXIP
PURG	HEXB	ACSL5			GPR68	PPP2CA	WWC3	NUP155	CHST3		UBXN4	COPE	YARS2
RAE1	GRIK1	SEC24A			CGREF1	UPP2	ZNF626	SETD1A	SSH1		CRMP1	TBC1D14	ATG4A
BTN2A2	MFSD9	SLC25A40			LIMD1	NOL6	GAS2	CCL28	NCAPH2		TBC1D9	IPO7	TRMT10C
CCDC64	TMEM231	ELMOD3			NDUFS5	RLIM	SLC29A1	MPZL3	CNOT3		SMIM17	HS3ST2	ZNF586
RAB5A	SGPP2	ZNF136			TLR4	KCNJ14	RPL39	AP3M1	EXOC6		CCDC50	GRN	TSHZ3
ADRA1A	ATAD3B	ALOX5AP			NDST3	KLF3	NAPSA	DPF3	KCTD17		MAF1	FSBP	RAB26
RNF38	C1ORF162	PLD2			GFER	ZNF408	LPIN2	CAPZB	SLC6A15		TMEM169	TSNARE1	R3HDM1
ELMOD1	KIAA1033	RAB18			JAK1	PYGO2	TMEM63A	LRRC7	PRNP		VPS8	EML6	GLIPR2
CNTN6	TUBA4A	HIF1AN			APOBEC3C	SLC2A4	TMEM38A	GRK5	ILK		TYMP	WDFY3	MSN
THBS1	ZNF75D	PRPF40A			TSEN54	EXD2	RFTN2	BEND3	ASF1A		ATAD1	GNG12	PCDHA8
DDX3X	TREX2	CHPF			DTX4	PHACTR4	DNAJC6	HECTD4	NRG3		PPM1B	DIABLO	GLIS2
TMEM68	SLC2A1	STAU2			RPS3	ATXN2	SIK1	DIP2C	CNEP1R1		COPE	BTNL9	FBXO3
LAMB3	NRIP3	OST4			WRAP53	RNMT	AK4	TMEM115	SLC4A7		TBC1D14	DEGS1	SASH1
STAT4	SLC30A7	CD8A			ZXDA	TAX1BP3	RING1	GLYR1	BEND6		IPO7	GNGT2	PARP11
STK16	NADK	ORC2			LDB2	SLC10A3	SRRT	RPGRIP1L	GTPBP1		GRN	TYW1B	DSE
SERTAD1	FUS	RHPN1			HMGA1	ERMAP	CRADD	NDNL2	KCNB2		FSBP	SAMHD1	PNMA1
CYB5A	SALL3	EDEM1			SPRY1	DROSHA	GXYLT2	PIGV	RPP30		TSNARE1	ZNF597	CNPY1
ZNF512	PKD2	CDK6			CLEC14A	RSPRY1	AMFR	IQGAP1	NKAIN1		GNG12	RUNDC1	ENKD1
GBP1	DNAAF1	PRTN3			PLA2G6	CTU2	UBOX5	TNNC1	TSEN34		WDFY3	TRMT6	OSR2
ZIC3	ZNF596	NFAM1			NCS1	HES4	TRH	PIGC	DHX57		BACH2	AKT3	PDCD6IP
YBX3	GRIN2C	PRKAR2A			FAM26F	HKR1	CD72	MBOAT1	PSMD7		DIABLO	ZNF90	NRG4
FOXP3	PILRA	NUMA1			PPID	SERPINI1	SENP5	RAD23B	ACBD7		DEGS1	ALDH9A1	TRIM29
CASKIN1	ACTN4	CLDN23			BAD	TOMM34	HNRNPA3	KNDC1	C17ORF70		GNGT2	EBP	PFKL
CNTNAP3	FBXL14	XPO7			DUOX1	HK3	FUCA1	NTM	HELZ2		TYW1B	ATG9A	KIAA0556
YAP1	TSR2	ZMYM6			PCBD1	DDX31	LY75	RNMTL1	BICD1		SAMHD1	FUCA2	OCLN
INSM1	SLC25A1	AKAP7			SUN2	ZMYM3	RPRD2	MPPED1	ERF		ZNF597	OARD1	ZSWIM1
SNED1	KCNA2	HUNK			MYPOP	ALDH18A1	GJC2	PKMYT1	KAZN		RUNDC1	C14ORF79	EDNRB
RELB	SLC20A1	PNISR			STAP2	RCCD1	DHCR7	GPAT2	HEPACAM		TRMT6	AKAP1	VMP1
LIG1	COL6A2	GPR158			UNK	ANKRD20A1	MATN2	ADAM12	ZNF764		AKT3	MTUS1	ORMDL2
ARHGAP24	KRAS	UQCRC2			RDH11	ZFP36	ALKBH8	CD8B	ATG16L1		ALDH9A1	TRAIP	ZNF839
UBL3	UBQLN1	ATP6V0A4			ZNRF2	DAW1	BCL2L12	PILRB	HTRA3		EBP	SRCAP	SPAG5
TNFRSF1B	TBC1D10B	CAMK1			SPG7	ACAD8	UBP1	PIK3C3	APOBEC3G		ATG9A	SMG5	LAYN
DNM2	STMN2	LSM4			TARS2	TRIM4	UFD1L	RARG	NR2C2		FUCA2	THYN1	RELT
PBX2	ZNF441	EIF3J			TIMM8B	ZNF587B	YAF2	UBA1	OGFOD2		OARD1	RIC8B	YPEL3
NBEAL2	ASPSCR1	CD320			GTF3C3	ABHD5	PRPF19	SLC11A1	TMTC2		AKAP1	CRELD2	WNT2B
OSBPL5	KCNQ4	ARMC1			SPICE1	ANKS1B	BPHL	TMCO6	FAM129A		MTUS1	MT1A	LIFR
SHQ1	ARL17A	SYTL3			NCOA5	FOXK2	TBL1X	GRINA	C6ORF1		SRCAP	UBQLN2	FANK1
SLC25A22	PCBP4	SHPRH			CITED2	LAPTM4A	C1ORF35	SERPING1	CASKIN2		SMG5	ECE1	PECR
NDRG3	COPZ2	NUP155			ST8SIA5	GTF2H1	SLA	TRIOBP	PASK		THYN1	ZNF691	ABCG4
SEC23IP	CDC123	SETD1A			NEK1	IL13RA1	TUBB2B	FAM114A2	MRPL27		RIC8B	SMPD4	RPUSD3
EGR2	PSMB8	CCL28			DDN	TUT1	PRKCZ	FGF11	TMEM132A		CRELD2	STX6	CACNA1H
SH3PXD2A	SYT12	AP3M1			ENPP2	SP140	TEX264	ENO3	LDLRAD4		MT1A	SLC4A10	GCLM
ARFGAP2	ALG9	UHRF1BP1			PSMA1	TESK2	MRE11A	ZKSCAN5	CCK		UBQLN2	S100A2	ACTR8
B4GALT6	KRT10	DPF3			ACE	STON1	ELAVL1	ARHGDIB	SLC2A5		GM2A	LIMK2	FUZ
ABI2	METTL17	CAPZB			STYX	SLC16A9	PDZD8	NSG2	SDCBP		ECE1	PES1	PIM1
VAMP7	METRNL	LRRC7			NPC1	APLP2	AKR1C3	ZCCHC17	NRSN2		SFTPD	CDH5	DNMT3A
AKAP9	PPP6R3	GRK5			ISCA1	YES1	GATSL3	MCPH1	B3GALT5		SMPD4	CLPP	MPP5
EMC8	FRAT1	BEND3			ELL	DCBLD1	UTP11L	VWA2	KLF9		STX6	PRSS50	EXOC3
DHFR	HDGF	HECTD4			KIAA0556	GLT8D1	STARD8	HMGN2	SEC14L1		SLC4A10	MRFAP1	KLHL4
PLAT	NDUFA11	DIP2C			PPFIA1	ADNP	GPR3	SLCO1A2	DHRS1		PES1	FBXL7	NRXN2
HSPB11	CAMKK2	TMEM115			GORASP2	ZNF205	ESRRA	WIPF3	EML4		CDH5	RASL12	RORB
NAPG	PDE4B	LHFPL3			CHMP2B	CD276	DPY19L1	MRPS34	INTS10		CLPP	GGA3	ANGPTL2
RSPO3	RPS7	GLYR1			RAD54L2	VDAC3	NOTCH1	MB	APLN		PRSS50	SFN	CNTNAP2
RBM41	ATP5B	RPGRIP1L			GALNTL6	ATP2C2	GALNT7	TRIM27	KIRREL3		MRFAP1	AKT1S1	FRMD6
WDR7	SLC1A6	NDNL2			ELP4	C19ORF66	RPH3A	BRD4	ZNF585A		FBXL7	TRMT5	GALNT13
VPS16	RAD51D	PIGV			AKT1	TJP1	SMC3	KLF2	CD9		RASL12	ACTR1A	TEX261
SOX12	SALL2	IQGAP1			USP18	SBDS	NPL	ISLR2	RPL14		GGA3	PAX3	HUNK
UNC13A	SCYL3	TNNC1			GJD4	POLE4	PAFAH2	MAPK14	PARD6B		GREB1	RNPEPL1	KCTD12
VPS11	TRMT2B	PIGC			RNF139	SERTAD4	UBN1	ZMAT3	MCRS1		AKT1S1	ATG4B	TMIE
AVL9	FMNL1	MBOAT1			MT-TE	GIN1	WIPF2	MOV10	FTH1		SFN	NF1	XPA
SAMD8	PTK6	RAD23B			SOCS7	ZNF561	BAZ1A	RMND5B	MDGA1		TRMT5	PDE1A	GPIHBP1
RRAD	STIL	KNDC1			ZNF169	PRKCI	SRSF9	MAPK8	DBF4		ACTR1A	TRAPPC3	PKDCC
CRYZL1	BOD1L1	NTM			HMBS	SPOPL	FGF12	SP3	FOXP1		RNPEPL1	ERLEC1	KLF2
SNCG	ANXA5	RNMTL1			CRK	PRRG3	MAN2B2	ARID3A	HIST1H4E		ATG4B	DNAJC2	CNPPD1
GNA11	HINFP	PKMYT1			HNRNPA1	ZNF569	TPP2	POLM	TRAF3IP1		ACBD5	SPIRE2	HMGB2
KLHL20	LRAT	GPAT2			PPP2R1B	BNIP3L	ZNF644	NRXN1	EMP3		NF1	AHCYL2	STX10
PATZ1	C1S	ADAM12			PLA2G2A	KCNJ6	SPIN1	WDR17	ANKRD40		PDE1A	FIP1L1	RUFY1
DOCK8	C12ORF44	CD8B			CARD10	TRIM29	CRYAB	CEP152	LILRB4		MIR4793	EN1	TDRD6
SOX5	CACNA1G	PILRB			PRPSAP2	DEDD	H1FX	HINT1	IGF2BP2		TRAPPC3	USP36	PRMT8
SRXN1	ACOT13	PIK3C3			GJB2	LMO7	KIAA1328	PLCE1	NUP214		ERLEC1	INF2	KCNF1
ITGA9	ZBTB14	RARG			SIN3B	WDR20	BTRC	ZNF785	AHSA2		DNAJC2	PCDH18	BRCA1
DOCK7	TXN2	UBA1			ZNF426	ADAMTS9	ZNF496	PPP4R2	SLC7A10		SPIRE2	MGA	BRPF3
MEF2C	VIPR2	MAP7D2			PVR	GATM	GOT1	ST6GAL2	CLTC		AHCYL2	MPZL2	CNOT4
PLD4	ATP8A1	SLC11A1			TRAPPC8	SCGN	LRFN5	SIGLEC14	HIST2H2AC		FIP1L1	DNAJC17	IARS
KCNT2	TRIM39	TMCO6			USP34	MYO6	AL135791.1	PTGR1	FAM200B		USP36	GSTK1	VPS36
MRPL9	PSTPIP2	GRINA			KLF7	APPL2	RPL6	ADAT1	CYGB		INF2	PPIH	TSHZ1
EOGT	SEC24D	SERPING1			FXYD6	NHLRC3	BAK1	CYP27A1	INTS9		DNAH2	SNRNP70	ASGR2
ABCD1	IFT52	TRIOBP			TMEM246	ETFA	IRAK4	XPO1	TEX30		PCDH18	SIGLEC7	C8ORF4
AKR1B1	RAB3B	FAM114A2			DCP1A	SLCO4A1	BET1L	MX1	ZNF324		MGA	ARL17B	LRRFIP1
MYO7A	TGS1	FGF11			GPC2	CAMSAP3	MAN1B1	ATG13	FADS3		MPZL2	CEBPD	FIBCD1
PLEKHO1	FABP7	ENO3			PEX26	CHTF18	SLC30A5	MAN2A2	ARL2		DNAJC17	KALRN	RANBP3L
RPL13A	IPPK	ZKSCAN5			TMOD2	ALG14	MAFG	B2M	EPHB4		SLC20A2	ADCY5	NR2E1
ZNF404	CCDC43	ARHGDIB			PHYHIPL	DNAJC10	PCDH10	LRRC16A	SIGLEC10		GSTK1	IRF7	ATP13A1
MRPS35	SNRNP25	NSG2			PDP2	INPP5F	CCDC78	DNASE1L2	LMO4		PPIH	CD83	PTPRU
MAGT1	NDRG2	ZCCHC17			ST3GAL6	SNX25	RUNX2	POLA2	ABHD2		SNRNP70	STARD13	ARPC4
BRPF1	GLIPR1	MCPH1			GMPPA	PFKFB4	RAP1GAP	2024-03-02	EEF2		FITM1	ACO2	ANKRD12
CACTIN	PRRX1	VWA2			LOXL1	HIST1H4H	HYAL1	SH2B3	UST		CEBPD	ZNF701	TMEM119
FAM118B	MYH10	HMGN2			OPHN1	YJEFN3	CALR	RALB	CTDSP2		ARL17B	TIGD2	GLT8D1
ENTPD7	SPPL2B	SLCO1A2			REV1	DRAM2	SLC8A2	NOL11	CSGALNACT2		KALRN	KLC2	PIN1
MSMO1	CATSPER2	WIPF3			PNMA5	PNMA1	DCTN3	TNFAIP6	KIAA0141		ADCY5	DNLZ	CNTD1
CXCL12	PLXNB2	TRIM27			TSPAN5	SLC39A10	BASP1	XYLT2	ADAM9		IRF7	WNT9A	F10
NDUFAF5	IL1RAP	MRPS34			MLKL	DZIP1	TBK1	BCAS2	MYL3		CD83	2024-03-06	PARP16
ZBTB11	VIT	MB			S100A11	MORC3	DCAF10	ZNF514	MTMR3		STARD13	HN1L	NEDD4L
PRR3	DTX3	BRD4			ADIRF	SPNS2	HNRNPM	STXBP2	SYK		ACO2	VWA8	ADRA1B
CYP1B1	ABCG2	KLF2			PACSIN1	LGALS3BP	KATNBL1	CHD1L	MOB2		ZNF701	DUSP26	C8ORF48
TMEM106A	NPY	ISLR2			KCNMA1	MRPL37	CCDC37	ADAM8	IKZF2		TIGD2	CLTA	PLD5
ZNF266	RPS6KB1	MAPK14			ZDHHC3	NCOA6	TEP1	EFHC1	THOC1		KLC2	TSFM	MIR711
PPP3CB	GPRC5B	ZMAT3			TP53BP1	KBTBD12	HAPLN3	CDK5RAP3	2024-09-11		DNLZ	PRDM8	LSP1
GRM5	MAP3K14	MOV10			UBE2E1	TYW1	RNF115	SLC16A14	SMAP2		2024-03-06	MLLT4	BTBD3
TNKS2	PI4K2A	RMND5B			IFT81	PLEKHM2	QTRT1	PIAS1	KL		VWA8	HECA	SACS
VENTX	TMED9	MAPK8			HHIPL1	SGSH	DLG4	ZNF181	HDDC2		DUSP26	PPP2R5C	ZCWPW2
PLEKHM1	GBP2	SP3			TLE6	EFCAB10	TMEM145	CALM1	ADH1B		CLTA	PIH1D2	MXD3
CHMP4B	IKZF5	ARID3A			PDE3B	SLC6A6	RAB33A	ORMDL3	ENDOU		TSFM	DCLK2	RRAS2
PSMB7	TC2N	CEP152			GAR1	FERMT2	VPS37D	ZNF507	HNRNPK		PRDM8	ARSF	UBE2E2
PSMB3	WIPI1	NRXN1			ZNF781	CDKN3	GTF3C6	TTF2	LYVE1		MLLT4	ARSA	PEPD
MTAP	CSTF2	WDR17			COL17A1	SIRT5	LGALS9	CLCN7	MAPK8IP2		HECA	DHX8	FIP1L1
TFE3	DCLRE1C	POLM			DENND6A	CPEB1	ZNF721	ASIC4	RFWD2		PPP2R5C	ORC4	NDUFB9
SEMA3B	TBC1D13	HINT1			ACADS	TRBC2	ATP2A2	MRPL10	ASTN1		FAM132B	GUCY1A2	PCDHAC1
DACH2	MED27	PLCE1			STXBP1	YIPF3	KCNAB2	FSTL3	UBL4A		DCLK2	KCNF1	ROS1
ZBTB45	ZBTB26	ZNF785			BFAR	TOX2	WDR18	C19ORF70	ZSCAN20		ARSF	PRKACA	ZNF789
DMAP1	DSEL	PPP4R2			HMG20B	BDH1	CAMK1G	RBM8A	SEMA4D		ARSA	IMP4	SRRM4
TMEM109	BCL2	ST6GAL2			TDRD5	MZT2A	CPEB4	AKIRIN1	DISC1		DHX8	BVES	PPAP2C
PJA2	GPM6B	SIGLEC14			PEG10	NGB	FABP4	RMI2	ECSIT		ORC4	FLVCR2	SFXN4
FCGR3A	CCBL2	PTGR1			MRPS31	ACAP2	LIPE	AGTR1	GALNT1		GUCY1A2	PARP16	MSX2
HEPH	SNRPB	ADAT1			IDH3G	CRIPT	NDRG4	PPP6R2	RBPJ		KCNF1	FAM185A	CRIM1
LYPD1	TSPAN12	CYP27A1			KIAA0319L	OPALIN	GNPAT	DNAJB2	KDM5A		TCEAL4	NIP7	ISG20
C1QC	CD2AP	XPO1			LTB4R	TCEANC	LPCAT1	NIPA1	LYRM2		PRKACA	TMC8	STARD13
TFAP2C	CPNE8	MX1			SMG9	SP4	ZBTB24	ELOVL7	EHD3		IMP4	SOD1	TBXA2R
FSCN2	UBA2	ATG13			RHOD	LRFN4	PSMD6	TAPBP	SPRY4		BVES	TMIGD2	NUCKS1
DEF6	SIRT6	MAN2A2			NXF1	TGFB1I1	CPSF6	ZNF581	ZNF790		FLVCR2	SMARCA5	CREBRF
SESN1	KCND1	B2M			RPS26	EBPL	SLC9A7	ZRSR2	DMRT2		PARP16	GPSM2	KCNJ6
PTPN18	HERPUD1	LRRC16A			TOM1L2	CSRP2	PTGES3	SLC12A7	TNFAIP2		FAM185A	RP11-106M3.2	GPR176
INPP4A	NABP2	DNASE1L2			LYRM1	NUP88	CRYZ	SPECC1	C17ORF80		NIP7	SCAF4	INHBA
P2RY12	SARM1	POLA2			STX11	RPL11	SDF2	NSD1	HECTD3		OASL	HCN4	PPP1R3C
ZNRF3	RPL4	2024-03-02			SHANK1	MIOS	FAM96A	NKAIN3	AMER2		TMC8	FGD6	PRR15
IL34	BEX5	SH2B3			C2ORF43	SNRPE	KAL1	SLCO3A1	ELOVL1		SOD1	RPGR	SLC2A8
CNOT1	PKM	RALB			ATXN10	DNAJC27	TOMM40	TXNDC5	NUDT13		TMIGD2	GPR68	EBPL
PPIP5K2	ZNF316	NOL11			RGS16	CLUAP1	HIVEP3	DUS2L	HERC6		SMARCA5	CGREF1	PTMA
UBE2S	AIRE	TNFAIP6			BCL2L11	CSNK1G1	ZNF415	MIR711	RPS6KA2		GPSM2	NDUFS5	DGKQ
ANKLE2	TAGLN	XYLT2			TCEB3	CACNG6	ZNF101	PLEKHA1	AIF1L		SCAF4	LIMD1	POM121
PEX12	PLEC	BCAS2			UNC13D	ZDHHC15	NDUFS1	ELP3	POPDC3		RPGR	TLR4	ACOT6
RALGPS2	CRCP	ZNF514			VPS54	TBCK	OSGIN2	FLRT2	ZNF335		FGD6	GFER	DPP6
KCTD8	LRRC17	STXBP2			YIF1B	ZNF761	ANAPC7	RGCC	SLC16A10		ZNF407	JAK1	SAP30BP
STK38L	STMN4	CHD1L			ARC	MBD3	DTNB	ZNF300	PDHB		GPR68	APOBEC3C	UCP3
YTHDF1	MVP	ADAM8			PVRL1	CRTAC1	ACIN1	PLCXD3	NACAD		NDUFS5	SAT2	GARS
RCOR3	HOMER3	EFHC1			ZNF490	DNMT3A	H3F3A	CHML	NYAP1		LIMD1	DTX4	SLC23A2
OXNAD1	GLYATL2	CDK5RAP3			KIT	LONRF1	ARHGDIA	EVI5L	IQCG		TLR4	RPS3	GCLC
NUCB1	BMP1	SLC16A14			DHODH	MAFB	HSD11B2	APAF1	CD33		JAK1	WRAP53	SYAP1
STEAP3	HIST4H4	PIAS1			ZHX3	ZNF629	LTV1	SDHA	DOCK9		APOBEC3C	ZXDA	ATG3
DUSP10	TANK	ZNF181			ATXN2L	TMUB1	ZNF34	GLRA1	ZNF140		SAT2	LDB2	SAP130
CERS2	MAML2	CALM1			TUB	C19ORF38	TCP1	SCARF2	PDE10A		TSEN54	HMGA1	TRPV2
RPL36AL	DBI	ORMDL3			ZBTB6	COX7A1	TRAM1L1	CST6	PLRG1		DTX4	SPRY1	YWHAB
VEGFC	CBX8	ZNF507			MAPK9	PPIE	TAC3	TMEM167B	ARHGEF10L		RPS3	PLA2G6	PNMT
OTUD3	RNF180	CLCN7			FMNL2	PRPH2	ZNF737	HLCS	GNB5		WRAP53	CLEC14A	TMSB15B
CHIC1	ATP6V0D1	TTF2			NUDCD3	STK19	ZNF720	ANP32E	GABRA3		ZXDA	NCS1	RALY
LILRB2	PFDN6	MRPL10			GRSF1	LPPR3	TSPAN1	SGIP1	ANK1		LDB2	FAM26F	GDF11
XRCC6BP1	CLSTN1	FSTL3			ANGPT1	RTBDN	PNP	PSD3	UNC80		HMGA1	PPID	LONRF2
NR1H2	RBMS1	C10ORF12			GLRB	PEX14	CETN3	HLA-DPA1	PDF		SPRY1	BAD	ZNF594
PRKAB1	CIAO1	C19ORF70			BEGAIN	IRF2BP2	NEK9	CTNND1	LSM3		PLA2G6	DUOX1	OLIG1
UNC5CL	DPH2	RBM8A			ALPL	TRPV2	SECISBP2	PI4KB	DEGS2		NCS1	PCBD1	NSMF
PPP2R1A	ANKMY2	AKIRIN1			NUF2	SART3	RIOK1	FKBP3	SRSF3		FAM26F	SUN2	MX1
TGFBR3	CARD14	B3GALTL			CLDN11	DEF8	ASH2L	DARS2	GOLGA5		PPID	STAP2	DLL4
ZNF155	FAM127A	RMI2			ADRA2C	ZWILCH	CCDC13	ZBTB44	UEVLD		BAD	UNK	HAUS1
ANKRD23	DMRTC1B	PPP6R2			MOB1A	RET	PRSS23	THBS3	ARHGAP27		PCBD1	LILRB5	RAD51C
EIF2A	CXCL14	DNAJB2			BCAR1	THEMIS2	H1F0	MRPL4	LILRB1		SUN2	ZNF792	SLC7A6OS
GJA4	LMO1	NIPA1			MPP4	STRA13	BYSL	VPS53	MOXD1		STAP2	ZNRF2	TMEM150A
LGI1	NDUFAF7	ELOVL7			SLC27A5	CDYL	DNAJC14	NR2E1	PKIG		ZNF792	RDH11	FEV
TGFBR3L	APLF	ZNF581			C11ORF54	CHD5	ARRDC2	ESF1	HAAO		RDH11	TARS2	COPS2
S1PR3	EIF2B3	TAPBP			MAP3K3	THSD1	ECM2	BTBD3	NAPA		ZNRF2	TIMM8B	SH3RF1
TBC1D5	PKIA	ZRSR2			TSPAN7	DFNB31	GNA14	CBR3	PCK2		SPG7	GTF3C3	CIT
HPGD	DRAP1	SLC12A7			NDUFAF2	BEND5	RREB1	RNF125	CRMP1		TIMM8B	SPICE1	EXT1
NXT2	RABEP1	SPECC1			ISCU	RASSF7	PTPMT1	DUSP3	UBXN4		GTF3C3	NCOA5	MT-TS1
KHDRBS3	CPNE3	NSD1			FAM198A	MPPE1	SESN3	ZFYVE9	ZNHIT1		SPICE1	ST8SIA5	DPY19L2
ZNF33B	GYS1	NKAIN3			CNTD1	CROT	ZNF468	PATL1	KLF8		NCOA5	ZDHHC18	NRXN3
PRKAA1	EVA1B	SLCO3A1			GNAI3	PCSK6	ROMO1	EBF3	TRIM66		CITED2	HARBI1	IFT27
OSBP	SLC35A2	TXNDC5			USH1C	ARG2	LAPTM5	ZNF333	SMIM17		ZDHHC18	NEK1	SAP18
RRM2B	GOLGA7	DUS2L			GFM2	SLC16A2	ERH	MOV10L1	CCDC50		NEK1	DDN	DUSP2
SEC61A1	NCR3LG1	PLEKHA1			MAP1S	CSF2RB	RAP1GAP2	ZBTB42	VPS8		DDN	ENPP2	GJC2
WDPCP	ZNF480	ELP3			ZKSCAN3	CDC42BPB	GNS	KRT19	ATAD1		ENPP2	PSMA1	SYTL4
ESCO1	CBX4	FLRT2			MTERFD3	DMC1	MAP1A	MARK3	TYMP		PSMA1	STYX	BTBD7
NDUFB10	KCNIP2	RGCC			AP4S1	PRPF40B	PFN1	YIPF4	PPM1B		STYX	ANO4	TSKU
HSD17B1	MASP1	ZNF300			KLHL3	SAYSD1	ERMN	FHL5	TBC1D14		ACE	NPC1	SPATA2
DTD2	AKAP5	PLCXD3			NANOS3	SFRP5	RPS19	HCST	HS3ST2		ANO4	ISCA1	KIF17
ZNF362	EMC1	CHML			LLGL1	DPCD	HMGB3	DCAF15	IPO7		NPC1	ELL	CD7
DCLRE1B	RECQL	APAF1			CDC40	TMEM133	HK2	NDUFAF1	GRN		ISCA1	KIAA0556	SPNS1
KATNAL1	NXN	EVI5L			ITPR3	KIAA0020	GRIN1	CCRL2	FSBP		ELL	PPFIA1	TRPM4
EIF4G2	DPP6	SDHA			PIGU	C3AR1	UBE2A	SKP2	EML6		KIAA0556	GORASP2	POLE3
NFIB	ADRB2	TMEM167B			OSTC	SCN2B	HAUS8	EDN1	GNG12		PPFIA1	RAD54L2	INPP5E
LRFN1	METTL12	ANP32E			NOL8	XYLB	FN3K	LPAR1	WDFY3		GORASP2	CHMP2B	GCC1
KRBA1	CCDC90B	HLCS			PPFIA2	RHOT1	B4GALT1	STAR	BACH2		CHMP2B	GALNTL6	DENND1A
APC	FRA10AC1	SGIP1			MRPL32	SNRPB2	SLIT3	RNPS1	DIABLO		RAD54L2	ELP4	ZNF609
KCNQ2	FAIM2	YPEL5			PDCD7	GLI4	ACVR1	UBAC2	BTNL9		AKT1	AKT1	CCDC47
TM6SF2	GSK3A	PSD3			TUBGCP5	SLC12A1	SMARCAD1	CA10	DEGS1		USP18	OXT	TNFRSF13C
ZNF347	NUDT16L1	HLA-DPA1			GCNT4	IBTK	SLC25A20	SLC27A2	GNGT2		RNF139	USP18	PARP3
COX11	AKR1C2	CTNND1			NBEAL1	DAAM2	IFIT2	MLK4	TYW1B		MT-TE	RNF139	HS3ST1
MOSPD3	SLC25A29	PI4KB			PURB	CLK3	PARD6A	SLC14A1	SAMHD1		SOCS7	SOCS7	NAP1L6
TNS3	EXOC2	FKBP3			PDE8B	DDHD1	ENSG00000273173	ZNF431	ZNF597		ZNF169	MT-TE	SMARCAL1
OTUD1	UBASH3B	DARS2			GJD2	HADHB	FOXO1	AGGF1	RUNDC1		HMBS	HMBS	MITF
CASP6	KLHL24	ZBTB44			ODF3L2	PCBD2	LIN52	SHROOM2	TRMT6		CRK	ZNF169	TMEM9B
PSAT1	ALDH3B1	MRPL4			RTTN	PLXNA2	APBB2	OSCAR	AKT3		HNRNPA1	CRK	CREB3L1
SCAMP2	UQCRFS1	VPS53			PUS3	GPR63	IL17RD	NHLH1	ALDH9A1		PPP2R1B	PPP2R1B	ARL4C
TP53INP2	CBS	NR2E1			HADHA	OPA3	DSCAM	RNF126	ATG9A		ZNF239	ZNF239	NXF5
CYB5D2	MOBP	ESF1			PCDHGC5	BEX4	ITIH2	AP1S3	EBP		DHRS7	CARD10	GPR126
HSD17B10	ZBBX	BTBD3			PCDH19	PPM1H	MCMDC2	NCOA2	FUCA2		PRPSAP2	DHRS7	GCK
FITM2	CCNT1	CBR3			KAT7	RNF150	ETF1	SHISA5	OARD1		GJB2	PRPSAP2	REPS1
FARS2	ZNF138	RNF125			POLG2	BCL3	SHROOM1	FGFR1OP2	AKAP1		SIN3B	GJB2	NLK
TIMELESS	DECR2	C1ORF86			PIGQ	KCNB1	EPB41L3	STAG3	PPM1M		ZNF426	SIN3B	WDR59
LMCD1	FAM163A	DUSP3			EEFSEC	HSP90B1	PYROXD1	CEACAM21	MTUS1		PVR	ZNF426	RPS24
PRSS12	SYT7	ZFYVE9			ZNF554	DDR1	BRIX1	RELL2	TRAIP		TRAPPC8	PVR	DBH
HERC4	MAATS1	PATL1			NPEPPS	PTPN21	CHST12	METTL7B	SRCAP		USP34	TRAPPC8	MEF2BNB
GADD45B	EFCAB6	ZNF333			EXOSC8	SLC17A5	SUPT7L	ATAT1	SMG5		KLF7	FXYD6	NMUR2
RBP1	RBCK1	MOV10L1			ERCC2	HIP1	STK11	C9ORF78	THYN1		FXYD6	KLF7	PES1
ALG2	HDAC6	ZBTB42			GID8	PIK3AP1	IKBKG	GPD1L	RIC8B		TUSC2	USP34	BEST4
VAPA	XYLT1	C1ORF174			VASP	TMEM104	OGT	PYGL	CRELD2		DCP1A	TUSC2	NR2C1
EXOSC7	DNAJB14	KRT19			POLE	2024-09-03	TBC1D22A	IL6	ST8SIA2		GPC2	DCP1A	CHST6
KPNA2	RPS6KB2	MARK3			CSF2RA	CDH6	DHRS9	FLCN	UBQLN2		TMEM246	GPC2	HS2ST1
NAT8L	WDR33	YIPF4			PDK3	TP53TG3D	EMILIN3	SENP3	GM2A		PEX26	PEX26	UBXN7
PFDN1	HABP4	FHL5			CLVS1	ATOH8	SUV420H1	LIN7C	MT1A		PDP2	PDP2	RNF5
OXER1	SERINC2	HCST			RNPEP	FAM101B	OSTM1	NASP	ECE1		PHYHIPL	PHYHIPL	GLIS3
SIK2	TCP11L1	DCAF15			AP5M1	TIMP2	LIPT2	PHF14	SFTPD		ST3GAL6	ST3GAL6	TAF1D
SPTLC3	FAM111A	NDUFAF1			INPP5J	DKK1	DDI2	B3GAT1	ZNF691		GMPPA	TMOD2	SEL1L
CD37	GHR	CCRL2			DPF1	PLK3	HSCB	KLRC2	SMPD4		LOXL1	GMPPA	TTC3
EEF2K	ZNF460	SKP2			FFAR4	HOMER1	PIGX	SYT1	STX6		OPHN1	LOXL1	TMTC4
TRIB2	KANK2	EDN1			TEAD3	NRP1	ESYT2	PKP2	SLC4A10		REV1	OPHN1	ZRANB3
SORD	COA5	LPAR1			FBL	CKMT2	OLFML1	TEN1	S100A2		TSPAN5	REV1	WFIKKN2
LPXN	AEBP2	ZNF577			CDV3	F10	PLIN3	TMEM205	LIMK2		MLKL	HOXB2	TKT
LPP	CES3	STAR			POLR2H	ANO2	DNM1L	KCTD16	PES1		S100A11	PNMA5	TMEM100
TSEN2	KIAA1958	RNPS1			COL9A3	BDNF	RAB3GAP2	KLHL2	CDH5		ADIRF	ADIRF	SORBS3
TMSB10	FAM60A	UBAC2			ADAMTSL4	MBD4	RPL10A	RNF19A	CLPP		PACSIN1	MLKL	IL1B
ZNF565	MRPS30	CA10			PELI1	HAS3	MR1	DES	MRFAP1		KCNMA1	S100A11	TMEM41A
RBM28	ATXN7	MLK4			SEH1L	NDUFA6	OPA1	PTPRS	FBXL7		ZDHHC3	TSPAN5	HDHD1
KLHL7	ORAI1	SLC14A1			AP2M1	SPATA9	NCOR2	PCDH7	RASL12		TP53BP1	PACSIN1	SFT2D2
FOXRED2	LONP1	ZNF431			SLC25A14	BEST3	GAB3	CHKB	GGA3		UBE2E1	KCNMA1	GOSR2
SNRK	FEZ2	AGGF1			FKBP1A	PDHA1	ATG16L2	LSM5	GREB1		IFT81	ZDHHC3	G2E3
GALNTL5	TDRD9	SHROOM2			STX3	HMGCLL1	FGFR3	C1QTNF9B	SFN		PDE3B	TP53BP1	PFDN6
GRAMD3	NOC3L	OSCAR			PPDPF	TRIM44	EMD	MZT2B	TRMT5		HHIPL1	UBE2E1	KIF26A
PCSK7	CAMK2G	NHLH1			GRM4	TTBK1	EIF1B	SPA17	ACTR1A		GAR1	HHIPL1	ERAS
HRH3	SMARCD2	RNF126			MTDH	CIAPIN1	TAF5L	UTP14A	TMEM74		GALK2	PDE3B	DRAM1
NAP1L4	ARPC2	AP1S3			STT3B	LANCL1	CHUK	BMP8A	RNPEPL1		DENND6A	TLE6	SNAPC2
UNC50	ZNF227	NCOA2			BCKDHB	CACNB4	SPESP1	WDR45B	ACBD5		ACADS	IFT81	ZNF589
PCDH15	PYCR1	SHISA5			PRSS16	C1ORF51	NCOA4	PXDC1	ATG4B		STXBP1	GALK2	C2ORF43
MCM4	RS1	FGFR1OP2			C6ORF136	NOVA1	GSDMD	UTP20	NF1		BFAR	GAR1	ARHGAP29
ABCA1	NT5DC1	STAG3			BLM	SLC24A2	MAD2L1BP	ANO7	PDE1A		HMG20B	HLA-DQA1	ALKBH3
USP30	ZNFX1	RELL2			NOB1	LRRTM1	LDHD	FOXJ2	MIR4793		TDRD5	ZNF781	CDH12
SLC4A4	ANXA1	METTL7B			MAN1A2	MSL3	AGPS	ASXL2	TRAPPC3		MRPS31	DENND6A	KLRC3
SNRPF	FAM109A	ATAT1			RASL11B	SRGAP3	SLC39A1	MLC1	ERLEC1		KIAA0319L	ACADS	MPI
BCL11A	ZBTB46	C9ORF78			ARL14EP	MTRR	SMYD4	TNFRSF10C	DNAJC2		LTB4R	STXBP1	L3MBTL1
REXO4	RGS10	GPD1L			CYP1A1	FDPS	CHCHD1	RNF44	SPIRE2		SMG9	BFAR	ZCCHC8
FBXO3	DSN1	PYGL			UMPS	TP53	UBQLN4	LARP4B	AHCYL2		RHOD	HMG20B	VPS13A
TBC1D10C	PRADC1	FLCN			SBF2	ZNF727	CD59	FAM50B	FIP1L1		NXF1	PEG10	GEMIN5
RRAGB	MRPL19	SENP3			ETV1	PNKD	AC004381.6	KRT18	INF2		RPS26	MRPS31	UNC13B
MRPL52	PSCA	LIN7C			HSPE1	SLC43A2	MRPS22	POMC	USP36		TOM1L2	IDH3G	ATP5EP2
CCDC22	BEST1	NASP			FGD4	C19ORF68	RPS8	S100A4	DNAH2		LYRM1	KIAA0319L	IP6K1
RMDN3	LMAN2L	PHF14			NIPBL	EXOSC2	GADD45GIP1	PCDH9	PCDH18		STX11	LTB4R	MYH10
AEBP1	ELFN1	B3GAT1			SOX21	GIT2	C18ORF8	NINL	MGA		SHANK1	SMG9	NEU1
NFE2L3	ELAVL2	KLRC2			INTS4	PHF10	FBXO28	SLC9A8	MPZL2		ATXN10	RHOD	C2ORF15
PROSC	ANKRD13B	SYT1			PRPS2	SCN3A	POLR2B	B3GALNT1	DNAJC17		RGS16	NXF1	ZNF425
GIMAP5	SLC25A33	PKP2			RALYL	UNC13B	ZNF708	SRGAP2C	SLC20A2		BCL2L11	RPS26	MAP2K4
SLCO1C1	API5	TEN1			BBS2	CWC22	SLFN5	GP1BA	GSTK1		TCEB3	TOM1L2	HMGXB3
CUL1	C11ORF49	TMEM205			ARF3	PANK1	PENK	PCDHGA9	ST5		UNC13D	LYRM1	USP31
TTC21B	SREBF1	KCTD16			LRP5	SEZ6L2	PPIP5K1	KIAA0513	PPIH		APH1A	STX11	TNFAIP8L3
PRDM10	TNIP2	KLHL2			PITPNB	COX6A1	PLCD4	C19ORF57	SNRNP70		YIF1B	SHANK1	EPS8
ALDH1L1	TRMT61B	DES			DCP2	POLR1E	SCYL2	MPND	CEBPD		ARC	C2ORF43	SLC25A13
ASB6	KLF6	RNF19A			SLC25A37	OLFM3	TJP2	ALKBH5	KALRN		VPS54	ATXN10	HSD17B3
RNF34	ZNF823	PCDH7			ZNF165	VBP1	EYA3	RAP2B	ADCY5		GNAI1	RGS16	EIF2B4
CLASRP	ZBTB43	PTPRS			NLK	PHF20	TMEM176A	EIF3D	IRF7		PVRL1	BCL2L11	SLC27A4
PFDN2	CCT2	C1QTNF9B			EPCAM	BTBD17	KBTBD6	JKAMP	CD83		EDIL3	TCEB3	SPINK8
VAV3	ABHD14B	LSM5			PPEF1	YIPF1	SLC29A3	CACNG2	STARD13		KIT	UNC13D	HIST1H4J
PPM1J	ITGA4	MZT2B			GCLC	NRL	EIF3G	SERAC1	ACO2		CLCN5	VPS54	SOCS6
PARVB	MLIP	SPA17			UBE2J2	CBX2	NRN1	COQ9	ZNF701		DHODH	ARC	SPEF2
ARFGAP1	C9ORF89	UTP14A			SEPP1	TFPI	DHX58	PDK2	KLC2		ATXN2L	YIF1B	PCDHB10
RALA	PSMC3	BMP8A			RPS3A	ARHGEF10	PEX1	SNX6	DNLZ		MAPK9	APH1A	CACTIN
TAP1	IRF2	WDR45B			SUCLG1	WRB	PAG1	PAAF1	2024-03-06		ZBTB6	GNAI1	ELK1
CTSF	MED11	PXDC1			C9ORF9	CUX2	USP21	GPR89A	HN1L		FMNL2	PVRL1	WBP2
WWC3	TUBA3D	UTP20			HEYL	PARN	THY1	RPL35	VWA8		TNFRSF8	KIT	SRPRB
ZNF626	FKBP2	ANO7			C16ORF89	ZMYM4	ATP5G2	SFR1	DUSP26		ADAM32	CLCN5	TMEM164
SLC29A1	RTN4	FOXJ2			ARPC1B	ZDHHC23	ZNF780A	CSDC2	CLTA		FSTL5	DHODH	MTHFD1
MSLN	RDH16	ASXL2			LILRA6	ZFP69B	G3BP1	LY6K	TSFM		GRSF1	ZHX3	ST6GALNAC1
RPL39	ATP5L	MLC1			DLX5	PSMC1	TKT	OAF	WNK1		GLRB	ATXN2L	SIMC1
NAPSA	PDAP1	TNFRSF10C			LSM14A	CP	SHC1	EXTL3	PRDM8		BEGAIN	TUB	ZBTB18
LPIN2	CRY1	RNF44			IGFN1	IL20RA	BAZ2B	FGGY	MLLT4		ALPL	ZBTB6	CYFIP2
TMEM38A	TMEM229B	LARP4B			RUSC1	FBXO11	SNAP25	ZNF174	HECA		NUF2	MAPK9	RAB11FIP2
RFTN2	TSPAN19	KRT18			CUEDC2	KIF23	APTX	KLHL5	PPP2R5C		CLDN11	FMNL2	ELOVL6
SLC29A4	STEAP1	POMC			GALNT9	HSPB8	STK24	PTPRT	DCLK2		MOB1A	NUDCD3	CYP2C8
DNAJC6	TTC9	S100A4			CSTB	KARS	SNW1	SLC45A1	ARSF		ADRA2C	ADAM32	PLK1
SIK1	PPP1R3E	FDXR			ZNF583	SPOP	GPS1	USP40	ARSA		BCAR1	GRSF1	IGSF21
AK4	SDC3	PCDH9			GPR75	EPB41L2	CD52	CELSR3	DHX8		SLC27A5	ANGPT1	RBPJ
RING1	ADORA3	SLC9A8			KCNIP4	FIS1	ELK4	TNFAIP8	ORC4		SCMH1	GLRB	PRRT4
SRRT	THRB	NINL			SNAI1	HPS3	HNRNPH3	KIAA1598	GUCY1A2		MAP3K3	BEGAIN	ZFP37
CRADD	ZBTB2	B3GALNT1			THRA	TRAF4	YIPF2	CNIH4	KCNF1		TSPAN7	ALPL	SLK
GXYLT2	HRH1	GP1BA			PVRL3	TRAFD1	PPWD1	PSMG2	TCEAL4		NDUFAF2	NUF2	SF3B2
DUSP6	OXTR	SRGAP2C			UPRT	GAREML	HDAC3	TRPM4	PRKACA		ISCU	CLDN11	RAI1
AMFR	ANKEF1	PCDHGA9			SNRPD3	NDUFA3	MTHFD1L	DIAPH3	IMP4		FAM198A	MOB1A	KCNK9
ENTPD2	MAP3K4	MPND			PTPN23	ZNF599	ABLIM1	RNF141	BVES		CNTD1	ADRA2C	TMEM131
LRRC66	MIR3198-2	ALKBH5			SCRT1	LHFP	ENKUR	RPS6KA4	FLVCR2		ALG1L	BCAR1	SLC14A1
TRH	DNAJA1	EIF3D			ATP7B	LYL1	ATRNL1	GAS8	PARP16		PLGRKT	SLC27A5	RABGEF1
VSTM2L	BLOC1S6	RAP2B			CEP170	2024-03-04	RPLP0	PRPF8	FAM185A		GNAI3	C11ORF54	ZNF185
CD72	SUCLG2	JKAMP			DZIP3	KIAA0368	SLC11A2	PPP1R7	NIP7		USH1C	SCMH1	MAN2A1
HNRNPA3	PLEKHB2	CACNG2			CDC20	TIMM23	C2CD3	ACSF3	OASL		GFM2	MAP3K3	KCNJ8
FUCA1	CEP63	ISM1			UBE2O	MGAT5B	PSMF1	PTBP2	TMC8		MAP1S	TSPAN7	WSCD2
ZMIZ2	PGBD5	SERAC1			TSPAN13	RAPGEF5	OBFC1	GRPEL2	SOD1		ZKSCAN3	NDUFAF2	FIGNL1
LY75	MNS1	PDK2			CCDC180	IL18BP	P4HB	WDR13	TMIGD2		MTERFD3	ISCU	SERPINE3
RPRD2	GPR126	COQ9			ZNF830	TINAGL1	FBXO8	MT-CO1	GPSM2		AP4S1	CNTD1	ALLC
PFN4	TASP1	SNX6			BAI1	ZNF536	KANSL1L	JOSD2	SMARCA5		KLHL3	PLGRKT	SLC39A1
MATN2	SMS	PAAF1			LRRC55	PRDM5	RBM38	EGR4	SCAF4		LLGL1	GNAI3	EIF2S3L
HS1BP3	SERPINF1	GPR89A			ADAMTS17	MCTP1	YRDC	ERGIC3	RPGR		CDC40	USH1C	ANP32B
ALKBH8	RAD9A	RPL35			TRIM46	RPS6KL1	SLC25A39	FAM213A	FGD6		PIGU	GFM2	ATP1B3
BCL2L12	IQGAP2	CSDC2			DHX29	TRDMT1	ARL16	RBM12B	GPR68		ITPR3	MAP1S	PIK3R1
UBP1	DVL1	LY6K			EDNRA	CNFN	ACTL6B	ABCA8	ZNF407		DYNC1I2	MTERFD3	ATP6V1B2
UFD1L	NCDN	OAF			DNPEP	FASN	MIB2	AES	NDUFS5		OSTC	AP4S1	ENOX1
YAF2	DCUN1D5	EXTL3			CNKSR3	GRK6	IL11	FMOD	TLR4		CES2	KLHL3	CTD-3105H18.18
PRPF19	ZADH2	FGGY			MYO10	CHAF1B	PPP1R1C	BTF3L4	LIMD1		PDCD7	LLGL1	SSBP3
BPHL	ACSL5	ZNF174			POLR2I	MAP4K5	DPF2	WDR45	NDST3		PPFIA2	NANOS3	ENSG00000272305
TBL1X	SEC24A	SLC45A1			MCHR1	TSHZ1	PGBD1	NDUFB6	JAK1		MRPL32	CDC40	TTLL1
SLA	SLC25A40	PTPRT			STK40	GSK3B	ARPC3	FAM3C	APOBEC3C		NBEAL1	ITPR3	KTN1
TUBB2B	ELMOD3	KLHL5			NBPF15	ZSCAN25	UGDH	ANKH	SAT2		TUBGCP5	PIGU	CPNE1
PRKCZ	ZNF136	USP40			SGMS2	SATB2	SEC11C	DCAKD	TSEN54		NOL8	OSTC	EDEM3
MRE11A	ALOX5AP	CELSR3			HCCS	CHD2	COPB1	TBC1D1	DTX4		ODF3L2	CES2	DNASE1L3
ELAVL1	PLD2	KIAA1598			MSRA	HSPA13	ATP6V0E2	APOL1	RPS3		PURB	NOL8	TMEM158
FCRLB	RAB18	CNIH4			PLAA	SIRT1	PTK7	LOXL4	LDB2		RTTN	PDCD7	CHRNA5
PDZD8	HIF1AN	PSMG2			DLGAP1	HIAT1	IL3RA	JUN	ZXDA		GJD2	MRPL32	EMP3
GATSL3	PRPF40A	TRPM4			R3HCC1L	OPTN	NPHP1	ZNF423	WRAP53		PDE8B	PPFIA2	KHNYN
AKR1C3	CHPF	DIAPH3			DOPEY1	RAB2B	ARHGAP26	PPIL4	HMGA1		PUS3	TUBGCP5	RGS14
GRM2	STAU2	RNF141			FOCAD	DICER1	SMOC1	CARD8	SPRY1		HADHA	PURB	TMEM208
UTP11L	OST4	RPS6KA4			PHF23	THG1L	DPY19L4	SPNS1	CLEC14A		PSPN	PDE8B	SH3BGRL
STARD8	CD8A	GAS8			RGS7BP	COX5B	CGGBP1	TNFSF4	PLA2G6		PCDHGC5	RTTN	NFX1
GPR3	ORC2	SLC5A7			SMCR8	C3ORF38	PAWR	EIF2AK2	NCS1		PCDH19	PUS3	ISPD
ESRRA	EDEM1	PRPF8			SLC35D2	E2F5	TSPAN31	SRP72	PPID		KAT7	HADHA	UBTD1
DPY19L1	CBWD5	PTBP2			VCAM1	ST14	RNF114	FKBPL	BAD		POLG2	PSPN	WDR17
SNORD3A	CDK6	ACSF3			STXBP5	CTC1	NR1D2	IDH3B	DUOX1		PIGQ	PCDHGC5	CCDC136
NOTCH1	PRTN3	PPP1R7			SHISA6	MLLT10	GTF2A1	DDX60	PCBD1		EEFSEC	PCDH19	NADSYN1
GALNT7	NFAM1	GRPEL2			DAG1	PLLP	GPC3	MACF1	SUN2		NPEPPS	KAT7	PSPN
RPH3A	PRKAR2A	MT-CO1			ACAD9	PPIL3	SLC35B3	CTD-2192J16.22	MYPOP		EXOSC8	POLG2	PQLC3
SMC3	NUMA1	JOSD2			KPNA1	PSPH	PPP1CC	LGR4	STAP2		ERCC2	PIGQ	IZUMO4
NPL	CLDN23	OMG			GLIS3	ZNF592	TUBA1C	ATOH7	UNK		GID8	EEFSEC	IFIT2
PAFAH2	XPO7	FAM213A			TPX2	AAED1	RAB6A	KCNJ5	ZNF792		ALCAM	NPEPPS	FAM212A
UBN1	ZMYM6	ERGIC3			NME5	PER3	TBC1D19	TMEM106C	RDH11		VASP	EXOSC8	ZNF662
WIPF2	AKAP7	RBM12B			GAA	DHX38	RPE	AKAP8	SPG7		PDK3	ERCC2	CNTFR
C1ORF56	HUNK	AES			ATF7	PDZRN4	GBP3	AMY2B	ZNRF2		CSF2RA	GID8	DUSP10
BAZ1A	PNISR	ABCA8			TNFAIP3	ZNF793	TMA16	ALOX12	TARS2		CLVS1	ALCAM	TRMT12
SRSF9	GPR158	FMOD			KCTD5	SMO	VPS25	TTC8	TIMM8B		RNPEP	POLE	DENND1C
FGF12	UQCRC2	BTF3L4			ZNF706	TRIM71	BAG6	FLT4	AMMECR1		HAUS7	VASP	KCTD20
MAN2B2	ATP6V0A4	WDR45			PRPF31	RCAN1	APOL4	CLN8	GTF3C3		AP5M1	CSF2RA	CIB1
TPP2	CAMK1	NDUFB6			ASIC2	SELENBP1	C6ORF62	RPE65	SPICE1		INPP5J	PDK3	ZNF347
ZNF644	LSM4	ANKH			TBP	FBP1	SEC14L5	TNFSF13B	NCOA5		DPF1	CLVS1	RBMX
SPIN1	EIF3J	FAM3C			PNPLA8	MTRF1L	ZNF549	FNTB	CITED2		TEAD3	RNPEP	ABCA7
CRYAB	CD320	DCAKD			ARHGDIG	VRK1	AIMP1	P2RY1	ST8SIA5		FBL	CXCL10	CNNM1
BTRC	DYRK3	FFAR1			CLIP4	ACSL1	KPNA5	ARSI	HARBI1		CDV3	AP5M1	MYC
ZNF496	SYTL3	TBC1D1			KDR	FNIP1	MAG	RAB20	NEK1		POLR2H	INPP5J	ALPK3
GOT1	SHPRH	APOL1			NCKAP1	HOOK3	ZNF598	NPR2	DDN		FAM13A	DPF1	FAIM3
LRFN5	ARMC1	LOXL4			PAN3	FAM72B	TFR2	ADAT2	ENPP2		METTL18	TEAD3	IFT80
ZCCHC18	NUP155	KCTD10			AP5Z1	SLC47A1	PRDM4	LGALS1	PSMA1		COL9A3	FBL	MANBA
RPL6	SETD1A	JUN			SPTBN5	SMARCD1	CREBRF	DIRC2	ACE		ACVR2A	CDV3	NR1H2
IRAK4	CCL28	ZNF423			FSCN1	SLC22A18	MED22	MT1X	STYX		ADAMTSL4	FAM13A	MLC1
BAK1	MPZL3	PPIL4			SLC25A46	PARK7	RPF1	C1RL	ANO4		PELI1	POLR2H	BEX4
BET1L	SLC35E3	CARD8			SORBS2	DHX40	GNB2	WDR76	NPC1		SEH1L	METTL18	CLCN6
SLC30A5	AP3M1	EIF2AK2			GCN1L1	TAF7L	ADAMTS19	GIMAP1	PAIP2B		AP2M1	ACVR2A	WNT4
MAN1B1	UHRF1BP1	SPNS1			CTSD	VAC14	RBL2	GPR132	ISCA1		SLC25A14	ADAMTSL4	SLC16A3
GATAD2A	DPF3	TNFSF4			KCTD11	RBBP8	NAA15	ZNF280C	ELL		FKBP1A	PELI1	DKK1
PCDH10	CAPZB	SRP72			CECR5	A4GALT	HRC	ZNF274	KIAA0556		STX3	SEH1L	FAM69C
CCDC78	BEND3	FKBPL			GLP2R	2024-03-03	BAG2	OAS1	PPFIA1		GRM4	AP2M1	PVRL3
RUNX2	LRRC7	IDH3B			ROR1	SHANK3	METRN	HVCN1	GORASP2		MTDH	SLC25A14	CABLES1
HYAL1	GRK5	DDX60			HNRPDL	TPK1	TERF2IP	SPOCK1	CHMP2B		STT3B	FKBP1A	TMA16
CALR	HECTD4	MACF1			ZNF260	GPM6A	PPP1R2	GUF1	RAD54L2		BCKDHB	STX3	USP34
ATP8B1	DIP2C	CTD-2192J16.22			ZNF35	SERPINB9	KNSTRN	COA3	GALNTL6		TNNI3	PPDPF	SCAF8
TRIM45	TMEM115	LGR4			MRPS26	C2ORF49	COMMD3	CEP89	AKT1		C6ORF136	SLC10A5	FGL2
SLC8A2	LHFPL3	KCNJ5			MRPS2	CBX6	HNRNPH1	CUL4A	OXT		NOB1	MTDH	RPS10
DCTN3	GLYR1	ATOH7			DPYSL3	TRAC	ZC3H13	PHAX	USP18		EPN2	STT3B	SNURF
BASP1	RPGRIP1L	TMEM106C			FAM86C1	TCEB2	BACH1	SOX10	RNF139		MAN1A2	BCKDHB	TXK
TBK1	NDNL2	AKAP8			ZNF430	KIF5C	ACER2	ST7	HMBS		RASL11B	TNNI3	SIM2
DCAF10	PIGV	AMY2B			RRBP1	FAM212A	HDGFRP2	SRPX	ZNF169		UMPS	BLM	MSC
KATNBL1	IQGAP1	ALOX12			CYCS	MMD	USP4	DUS1L	CRK		ARL14EP	C6ORF136	FZD5
CCDC37	TNNC1	CLN8			ALDOA	MIR5187	TMEM25	ECHDC2	HNRNPA1		CARS2	NOB1	UNC5CL
TEP1	PIGC	FLT4			ZBTB25	ZFP28	DNAJC15	TUBB3	PPP2R1B		DLL3	EPN2	CNTNAP4
HAPLN3	KNDC1	TTC8			TCF12	VPS33B	EIF4EBP1	CNPY3	CARD10		HSPE1	MAN1A2	SMPD3
QTRT1	RAD23B	TNFSF13B			STK4	LDLRAP1	DMTF1	ZBTB37	DHRS7		NIPBL	RASL11B	RNF224
DLG4	FAM117B	FNTB			LAMA4	TMEM178B	TAF12	CYYR1	PRPSAP2		SOX21	UMPS	MTHFD2
GTF3C6	NTM	P2RY1			HMHA1	CDK5RAP1	IL1R1	NQO1	GJB2		INTS4	ARL14EP	CEP68
LGALS9	RNMTL1	NPR2			E2F3	ARL4A	SACS	PLP1	ZNF426		PRPS2	CARS2	NFS1
ZNF721	PKMYT1	RAB20			RBPMS	ERGIC2	CD53	ZNF572	SIN3B		BBS2	SBF2	TMEM72
ATP2A2	GPAT2	ARSI			ZNF571	MEGF11	ENSG00000272822	P2RX5	PVR		ARF3	ETV1	LAPTM4B
PHGDH	CD8B	ADAT2			USP10	RBM23	EMCN	RSRC2	TRAPPC8		PITPNB	HSPE1	ZSCAN2
RPRML	LUZP2	LGALS1			MT1F	CHST3	SASH1	LEO1	USP34		LRP5	FGD4	TLE2
KCNAB2	PILRB	C1RL			MID2	NCAPH2	CFHR1	ENPP1	KLF7		DCP2	NIPBL	CD209
CAMK1G	ADAM12	MT1X			GALNT14	CNOT3	VAPB	WIF1	FXYD6		TBX6	PRPS2	PDK3
CPEB4	PIK3C3	ALOX15			TMCO1	CTSZ	ZNF229	DTX3L	TUSC2		SLC25A37	INTS4	YIPF2
BGLAP	RARG	WDR76			RGS2	EXOC6	DCAF4	C21ORF33	DCP1A		ZNF165	BBS2	CDKN2AIP
NDRG4	UBA1	DIRC2			ATP2C1	KCTD17	FABP5	KHNYN	GPC2		NLK	PITPNB	H2AFZ
GNPAT	MAP7D2	GIMAP1			RARS	SLC6A15	DDX21	MAOB	TMEM246		EPCAM	LRP5	ZNF860
RHOB	SLC11A1	GPR132			RTN4R	PRNP	SHROOM4	MTO1	PEX26		MPZ	DCP2	SLC17A5
LPCAT1	TMCO6	ZNF280C			GRHPR	ILK	MASTL	MANEAL	PHYHIPL		FAM174B	TBX6	RTEL1
ZBTB24	GRINA	ZNF274			PURG	PNMT	PLEKHA3	TRIP13	PDP2		GCLC	SLC25A37	TSPAN12
PSMD6	SERPING1	OAS1			RAE1	ASF1A	PNPLA2	HID1	ST3GAL6		UBE2J2	ZNF165	ERI1
CPSF6	ZNF273	HVCN1			ZNF382	NRG3	ZNF81	PPP2CA	TMOD2		CCNI	NLK	FOLR1
PTGES3	TRIOBP	SPOCK1			BTN2A2	CNEP1R1	FN3KRP	NOL6	GMPPA		SEPP1	EPCAM	ZNF490
CRYZ	FAM114A2	GUF1			CCDC64	SLC4A7	OSGIN1	KCNJ14	LOXL1		RPS3A	MPZ	ACBD4
SDF2	FGF11	COA3			THNSL2	BEND6	SP1	KLF3	OPHN1		SUCLG1	GCLC	BAIAP2
FAM96A	ENO3	CEP89			RAB5A	DKK2	TSSK4	CYP2A6	REV1		C9ORF9	UBE2J2	LILRB5
KAL1	ZKSCAN5	CUL4A			KLHL26	GTPBP1	EMX2	ZNF408	ADIRF		C16ORF89	SEPP1	SLITRK1
TOMM40	ARHGDIB	PHAX			ADRA1A	KCNB2	MPST	PYGO2	MLKL		HEYL	RPS3A	OSTM1
HIVEP3	NSG2	SOX10			RNF38	RPP30	POGLUT1	SLC2A4	S100A11		ARPC1B	SUCLG1	COX17
ZNF415	ZCCHC17	ECHDC2			ELMOD1	MDFIC	SST	B3GNTL1	TSPAN5		LILRA6	C9ORF9	PLAA
ZNF101	MCPH1	SRPX			CNTN6	EVPL	FRS2	EXD2	PACSIN1		DLX5	C16ORF89	CCDC61
MUTYH	VWA2	DUS1L			THBS1	AP4B1	ZNF485	PHACTR4	KCNMA1		LSM14A	HEYL	NCOA2
NDUFS1	HMGN2	TUBB3			DDX3X	NKAIN1	EID3	ATXN2	ZDHHC3		IGFN1	SH3RF3	MRPL36
OSGIN2	GYG2	CNPY3			TMEM68	TSEN34	RANGAP1	RNMT	TP53BP1		RUSC1	ARPC1B	FKBP2
TEF	WIPF3	TCAP			CCDC85B	DHX57	SH3BGRL2	TAX1BP3	UBE2E1		CUEDC2	LILRA6	MAL2
DTNB	MRPS34	ZBTB37			STAT4	PSMD7	SLC25A44	SLC10A3	IFT81		DHDDS	LSM14A	AGL
ACIN1	TRIM27	CYYR1			STK16	ACBD7	MLH1	ERMAP	PDE3B		GALNT9	RUSC1	CHRNE
H3F3A	MB	NQO1			SERTAD1	C17ORF70	DLG1	RSPRY1	HHIPL1		CSTB	CUEDC2	COL4A6
ARHGDIA	BRD4	PLP1			CYB5A	HELZ2	BTN3A3	DROSHA	TLE6		TSR3	GALNT9	AMER2
LTV1	KLF2	ZNF572			ZNF512	BICD1	NOTCH3	CTU2	GAR1		ZNF583	DHDDS	HNRNPA2B1
OSBPL7	ISLR2	P2RX5			GBP1	FAM213B	USP54	SERPINI1	GALK2		KCNIP4	CSTB	PGRMC1
ZNF34	MAPK14	RSRC2			ZIC3	ERF	BAIAP3	HES4	COL17A1		TLL2	TSR3	ZNF598
TCP1	ZMAT3	LEO1			YBX3	KAZN	TOMM40L	HKR1	ACADS		SNAI1	ZNF763	ZNF142
TAC3	MOV10	ENPP1			FOXP3	HEPACAM	TBC1D17	TOMM34	STXBP1		UPRT	ZNF583	SVIP
SLC41A2	RMND5B	WIF1			CASKIN1	ZNF764	CAMKMT	HK3	BFAR		SNRPD3	GPR75	ZMAT3
ZNF720	MAPK8	DTX3L			MPP2	ATG16L1	SERPINE1	DDX31	HMG20B		PTPN23	KCNIP4	ZBTB20
TSPAN1	SP3	C21ORF33			YAP1	YDJC	CRABP2	ZMYM3	TDRD5		ATP7B	SNAI1	OTUD4
PNP	ARID3A	KHNYN			INSM1	TP53I11	RPS27A	ALDH18A1	PEG10		SCRT1	THRA	CDK19
CETN3	POLM	TRIP13			DPYS	HTRA3	GKAP1	RCCD1	MRPS31		CEP170	PVRL3	BBOX1
VILL	NRXN1	MTO1			RELB	APOBEC3G	BIN2	DBNDD1	IDH3G		DZIP3	UPRT	FAH
NEK9	CEP152	SIX5			LIG1	NR2C2	SCD	ZFP36	KIAA0319L		CDC20	SNRPD3	USP40
SECISBP2	HINT1	MAOB			UBL3	FAM129A	ACOT11	DAW1	SMG9		UBE2O	PTPN23	PBDC1
RIOK1	PLCE1	MANEAL			ARHGAP24	ANKRD50	HERC3	ACAD8	RHOD		TSPAN13	SCRT1	FNBP1L
RBM45	ZNF785	HID1			TNFRSF1B	CASKIN2	C9ORF41	TRIM4	NXF1		CCDC180	ATP7B	UBE3A
CCDC13	PPP4R2	PPP2CA			DNM2	PASK	CFB	ZNF587B	RPS26		DDX39B	CEP170	ZSWIM7
TFCP2L1	ST6GAL2	UPP2			NBEAL2	MRPL27	GJA1	2024-09-12	TOM1L2		ZNF830	DZIP3	ABCC5
PRSS23	ADAT1	NOL6			OSBPL5	TMEM132A	LARP7	ABHD5	LYRM1		BAI1	TSPAN13	HEATR5B
DYRK4	PTGR1	RLIM			PBX2	LDLRAD4	SCRN2	ANKS1B	STX11		LRRC55	UBE2O	ADPRM
BYSL	CYP27A1	KCNJ14			MVB12B	CCK	BCDIN3D	FOXK2	SHANK1		DHX29	CDC20	SVIL
H1F0	XPO1	KLF3			JUP	NRSN2	APOA1	LAPTM4A	C2ORF43		EDNRA	CCDC180	ECI2
KPTN	MX1	PYGO2			SHQ1	SDCBP	NDST1	GTF2H1	ATXN10		DNPEP	DDX39B	ZCCHC10
VAT1L	ATG13	ZNF408			SLC25A22	SLC2A5	EPHX2	IL13RA1	RGS16		CNKSR3	ZNF830	PSMB2
DNAJC14	MAN2A2	SLC2A4			NDRG3	B3GALT5	COPS7A	TUT1	BCL2L11		MYO10	BAI1	MICALL1
ECM2	B2M	EXD2			SEC23IP	KLF9	KCNC2	SP140	TCEB3		POLR2I	LRRC55	ZNF224
GNA14	LRRC16A	ATXN2			CAPN5	SEC14L1	COQ10A	TESK2	YIF1B		GCNT1	TRIM46	IQCF1
RREB1	DNASE1L2	RNMT			HNRNPA1L2	EML4	UNKL	STON1	ARC		MCHR1	DHX29	PRRX1
PTPMT1	POLA2	TAX1BP3			EGR2	INTS10	PTPRA	SLC16A9	VPS54		STK40	EDNRA	CCDC41
SESN3	2024-03-02	ERMAP			SH3PXD2A	APLN	SERTM1	MTPN	APH1A		HCCS	DNPEP	AXIN1
ZNF468	NOL11	RSPRY1			MID1IP1	KIRREL3	RPL7A	C4ORF48	KIF12		MSRA	CNKSR3	SEPHS2
ROMO1	SH2B3	DROSHA			ARFGAP2	FANK1	ACER3	APLP2	GNAI1		PLAA	MYO10	KDM2B
LAPTM5	RALB	SERPINI1			B4GALT6	EFCAB2	PODN	YES1	PVRL1		GLTP	POLR2I	TRMT10A
LEMD2	TNFAIP6	HKR1			ABI2	ZNF585A	ABCA9	GLT8D1	EDIL3		DLGAP1	GCNT1	RPP38
ERH	XYLT2	HES4			VAMP7	ACCS	FEM1A	ADNP	ZNF490		R3HCC1L	MCHR1	RIC8B
RAP1GAP2	ZNF514	TOMM34			AKAP9	CD9	ANK2	PNPLA3	KIT		DOPEY1	STK40	ZNF443
GNS	BCAS2	HK3			EMC8	RPL14	RHOBTB1	ZNF205	CLCN5		FOCAD	NBPF15	ZFP69
MAP1A	STXBP2	QTRT1			PLAT	PARD6B	ZDHHC5	CD276	DHODH		PHF23	HCCS	CDC42EP5
PFN1	CHD1L	DDX31			HSPB11	MAPKBP1	UCHL3	UBXN6	ZHX3		RGS7BP	MSRA	MPHOSPH10
ERMN	ADAM8	ZMYM3			HIST1H2BC	MCRS1	GCC1	VDAC3	ATXN2L		SMCR8	PLAA	GPR35
RPS19	EFHC1	ALDH18A1			NAPG	FTH1	FANCE	ATP2C2	RNF214		SLC35D2	GLTP	RASL11A
HK2	CDK5RAP3	RCCD1			RSPO3	DBF4	ERI2	C19ORF66	TUB		VCAM1	DLGAP1	BLVRA
HPDL	SLC16A14	ZFP36			RBM41	FOXP1	AFAP1L2	TJP1	ZBTB6		STXBP5	R3HCC1L	RPN1
GRIN1	PIAS1	DAW1			WDR7	HIST1H4E	SLC4A2	SBDS	MAPK9		DAG1	FOCAD	CBX5
UBE2A	ZNF181	ACAD8			VPS16	TRAF3IP1	GABRB3	POLE4	FMNL2		ACAD9	RGS7BP	MMACHC
HAUS8	CALM1	TRIM4			SOX12	EMP3	ZNF217	SERTAD4	TNFRSF8		KPNA1	PHF23	ELF4
FN3K	ORMDL3	ZNF587B			FTCD	LILRB4	CAMLG	GIN1	NUDCD3		GLIS3	SLC35D2	TRAM1
B4GALT1	ZNF507	ABHD5			UNC13A	YPEL1	LRFN3	ZNF561	GRSF1		TPX2	SMCR8	ATL3
SLIT3	CLCN7	2024-09-12			VPS11	NUP214	MPG	PRKCI	ANGPT1		NME5	DOPEY1	CHMP6
ACVR1	ASIC4	ANKS1B			AVL9	SLC7A10	FAM175B	SPOPL	GLRB		GAA	VCAM1	MTSS1
SMARCAD1	TTF2	FOXK2			SAMD8	CLTC	PCDHB13	GRM6	BEGAIN		ATF7	STXBP5	ALG5
SLC25A20	MRPL10	LAPTM4A			CNRIP1	FAM200B	CADM1	PRRG3	ALPL		TNFAIP3	SHISA6	STAR
PARD6A	FSTL3	GTF2H1			RRAD	CYGB	RPL32	ZNF569	NUF2		KCTD5	DAG1	PAM
FOXO1	C10ORF12	IL13RA1			SLC16A5	MYBPC2	KRIT1	KIAA1024	CLDN11		ZNF706	ACAD9	VARS2
LIN52	C19ORF70	TUT1			SNCG	INTS9	BCAP29	BNIP3L	ADRA2C		PRPF31	KPNA1	ATP8B1
IL17RD	RBM8A	SP140			ATG3	TEX30	UNG	KCNJ6	MOB1A		ASIC2	GLIS3	FAM162B
APBB2	AKIRIN1	TESK2			GNA11	ZNF324	LRP4	LMO7	BCAR1		TBP	TPX2	STAMBP
DSCAM	B3GALTL	SLC16A9			KLHL20	ARL2	NKX3-1	DEDD	SLC27A5		ARHGDIG	NME5	SEC22B
MCMDC2	RMI2	MTPN			DOCK8	EPHB4	FGF13	GATM	C11ORF54		PNPLA8	GAA	IL33
ITIH2	PPP6R2	APLP2			SRXN1	SIGLEC10	MAML1	ADAMTS9	SCMH1		KDR	ATF7	HDAC9
ETF1	DNAJB2	YES1			SOX5	LMO4	SNUPN	MYO6	MAP3K3		NCKAP1	TNFAIP3	CCNT2
EPB41L3	NIPA1	DCBLD1			ITGA9	ABHD2	WHSC1	SCGN	TSPAN7		PAN3	KCTD5	SMIM4
SHROOM1	ELOVL7	GLT8D1			SLC22A10	EEF2	IKBKAP	PAQR4	NDUFAF2		AP5Z1	PRPF31	HESX1
PYROXD1	ZNF581	ADNP			DOCK7	CTDSP2	RAP1A	APPL2	ISCU		SPTBN5	ASIC2	CD99
BRIX1	TAPBP	CD276			PLD4	CSGALNACT2	SERTAD3	NHLRC3	FAM198A		FSCN1	TBP	GALNT1
CHST12	ZRSR2	ZNF205			MEF2C	MYL3	RNF122	FBXL12	CNTD1		SLC25A46	PNPLA8	TBRG4
SUPT7L	SLC12A7	VDAC3			KCNA5	ADAM9	SCFD1	ETFA	PLGRKT		SORBS2	ARHGDIG	BBS1
STK11	SPECC1	C19ORF66			SLC16A8	SMPX	CEP57	SLCO4A1	GNAI3		GCN1L1	CLIP4	SUN1
IKBKG	NSD1	TJP1			KCNT2	MTMR3	USP15	CAMSAP3	USH1C		INTS7	KDR	RIBC1
OGT	NKAIN3	SBDS			MRPL9	SYK	ZNF574	CHTF18	GFM2		CTSD	NCKAP1	PRPH
TBC1D22A	TXNDC5	POLE4			EOGT	MOB2	FRMPD1	ALG14	MAP1S		CECR5	PAN3	RPE
DHRS9	DUS2L	GIN1			ABCD1	IKZF2	ZNF525	TPPP	ZKSCAN3		KCTD11	AP5Z1	THNSL1
SUV420H1	PLEKHA1	ZNF561			MYO7A	THOC1	ABCC9	DNAJC10	MTERFD3		ROR1	SPTBN5	MYT1
OSTM1	ELP3	PRKCI			AKR1B1	2024-09-11	ZNF852	INPP5F	AP4S1		HNRPDL	FSCN1	EN1
LIPT2	FLRT2	SPOPL			PLEKHO1	SMAP2	TGFB3	SNX25	LLGL1		ZNF260	SLC25A46	TMUB1
SOX15	RGCC	PRRG3			RPL13A	HDDC2	INCENP	PFKFB4	NANOS3		ZNF35	SORBS2	LRP4
DDI2	ZNF300	ZNF569			ZNF404	ADH1B	ATP8A2	HIST1H4H	PIGU		MAGI1	GCN1L1	COX8A
PIGX	PLCXD3	KIAA1024			AQP1	ENDOU	PQLC2	BCL9L	DYNC1I2		MRPS26	INTS7	WDR82
ESYT2	APAF1	BNIP3L			MRPS35	HNRNPK	POLR2C	YJEFN3	ITPR3		MRPS2	CTSD	STX11
HSCB	CHML	DEDD			MAGT1	LYVE1	CKAP2	DRAM2	OSTC		HSBP1L1	CECR5	SNRK
DNM1L	EVI5L	LMO7			CACTIN	MAPK8IP2	ITGB1BP1	SLC39A10	CES2		DPYSL3	KCTD11	CMPK2
ALDH16A1	SDHA	WDR20			BRPF1	TMEM120A	FPR1	HIST1H2AK	PDCD7		FAM86C1	HNRPDL	ZNF85
RAB3GAP2	ABCG8	ADAMTS9			MSMO1	RFWD2	MXD4	DZIP1	NOL8		ZNF430	ZNF260	MIEN1
RPL10A	TMEM167B	MYO6			CXCL12	ZNF738	PIN1	MORC3	MRPL32		RRBP1	ZNF35	BIN1
MR1	HLCS	GATM			NDUFAF5	ASTN1	CMSS1	SPNS2	PPFIA2		CYCS	MAGI1	BET1L
OPA1	ANP32E	PAQR4			ALDH3A1	UBL4A	BBC3	LGALS3BP	TUBGCP5		ZBTB25	MRPS26	A2ML1
NCOR2	SGIP1	APPL2			ZBTB11	ZSCAN20	SLC25A17	MRPL37	PURB		ALDOA	MRPS2	ARMC3
GAB3	YPEL5	NHLRC3			CYP1B1	NAP1L5	ZNF576	NCOA6	PDE8B		TCF12	HSBP1L1	FBXL7
ATG16L2	PSD3	FBXL12			TMEM106A	TRIM36	TMEM55A	WSB2	GJD2		STK4	DPYSL3	TMEM200B
PLEKHH2	HLA-DPA1	ETFA			ZNF266	SEMA4D	RPS20	KBTBD12	PUS3		LAMA4	ZNF430	PIP4K2A
FGFR3	CTNND1	SLCO4A1			PPP3CB	DISC1	HK1	PLEKHM2	HADHA		HMHA1	RRBP1	RBCK1
EMD	PI4KB	CAMSAP3			GRM5	GALNT1	EFNB2	SLC6A6	SGTB		SPRED3	CYCS	MBTPS2
EIF1B	FKBP3	CHTF18			TNKS2	ECSIT	CFD	FERMT2	PCDHGC5		RBPMS	ZBTB25	DNAJC24
TAF5L	DARS2	ALG14			PLEKHM1	RBPJ	NDUFA8	CFP	PCDH19		ZNF571	ALDOA	POC1A
CHUK	ZBTB44	TPPP			CHMP4B	KDM5A	SENP1	CPEB1	KAT7		USP10	TCF12	CHMP4A
SPESP1	MRPL4	DNAJC10			PSMB7	EHD3	RUFY1	SIRT5	POLG2		EVI2A	STK4	DUSP23
NCOA4	VPS53	CMIP			PSMB3	ZNF790	MSN	TRBC2	PIGQ		MT1F	LAMA4	PRUNE2
LRCH4	NR2E1	INPP5F			TFE3	DMRT2	SRRM1	RHBDD3	EEFSEC		MID2	HMHA1	TMEM108
GSDMD	ESF1	SNX25			MTAP	TNFAIP2	C4B	YIPF3	ZNF554		ADARB1	E2F3	PDS5B
MAD2L1BP	BTBD3	PFKFB4			SEMA3B	HECTD3	ZNF586	TOX2	NPEPPS		GALNT14	RBPMS	CACNG5
TCERG1	CBR3	HIST1H4H			DACH2	AMER2	KLHL17	ACAP2	EXOSC8		MAST3	ZNF571	FAM184A
LDHD	RNF125	BCL9L			TXLNG	NUDT13	PSTK	MZT2A	ERCC2		TMCO1	USP10	DOCK10
AGPS	C1ORF86	YJEFN3			NLRP2	HERC6	EMC2	BDH1	GID8		RGS2	EVI2A	IL16
SLC39A1	DUSP3	DRAM2			ZBTB45	RPS6KA2	ZC3H11A	NGB	ALCAM		ATP2C1	MT1F	TIMM23B
SMYD4	ZFYVE9	PNMA1			DMAP1	AIF1L	SIRPA	CRIPT	VASP		RARS	MID2	SMC1A
CHCHD1	PATL1	SLC39A10			TMEM109	POPDC3	C1QA	OPALIN	POLE		RTN4R	TMCO1	ALG10
UBQLN4	ZNF333	DZIP1			CYTH1	ZNF335	TULP3	DEPDC7	SPATA25		GRHPR	ADARB1	FMO5
CD59	MOV10L1	SPNS2			PJA2	SLC16A10	E4F1	BRD2	CSF2RA		RAE1	MAST3	DIAPH2
OTOGL	ZBTB42	LGALS3BP			FCGR3A	PDHB	PCDHB7	SP4	PDK3		ZNF382	GALNT14	MTCH2
MRPS22	C1ORF174	MORC3			HEPH	NACAD	ZNF319	TCEANC	CLVS1		BTN2A2	RGS2	PODXL2
RPS8	KRT19	MRPL37			LYPD1	NYAP1	EPB41L1	LRFN4	RNPEP		CCDC64	ATP2C1	NABP2
GADD45GIP1	MARK3	NCOA6			C1QC	IQCG	ARHGAP20	TGFB1I1	HAUS7		THNSL2	RARS	MBTD1
C18ORF8	YIPF4	WSB2			TFAP2C	ZNF140	PEX11A	EBPL	AP5M1		RAB5A	RTN4R	B3GALNT2
POLR2B	FHL5	SGSH			FSCN2	DOCK9	MAX	CSRP2	INPP5J		KLHL26	GRHPR	LPAR6
FBXO28	HCST	TYW1			DEF6	PDE10A	ZNF562	NUP88	DPF1		ADRA1A	PURG	SRA1
SLFN5	DCAF15	PLEKHM2			SESN1	MSTO1	CYB561	MAL2	TEAD3		RNF38	RAE1	BEND5
PPIP5K1	NDUFAF1	SLC6A6			PTPN18	SH3TC1	IFIT5	RPL11	FBL		ELMOD1	ZNF382	HBA1
PLCD4	CCRL2	CFP			P2RY12	PLRG1	TSC2	SNRPE	CDV3		THBS1	BTN2A2	FUNDC1
TJP2	SKP2	FERMT2			ZNRF3	ARHGEF10L	INPP5K	DNAJC27	POLR2H		DDX3X	CCDC64	WDR19
SCYL2	EDN1	CPEB1			CNOT1	GNB5	CPOX	MIOS	FAM13A		TMEM68	RAB5A	UHRF1BP1
EYA3	LPAR1	CDKN3			PPIP5K2	GABRA3	CREB3L2	CLUAP1	METTL18		LAMB3	KLHL26	KDELC1
TMEM176A	STAR	SIRT5			CPAMD8	ANK1	EHMT2	CSNK1G1	COL9A3		CCDC85B	ADRA1A	ETHE1
KBTBD6	RNPS1	TRBC2			UBE2S	UNC80	COG4	ZDHHC15	ACVR2A		STK16	RNF38	BPTF
SLC29A3	UBAC2	RHBDD3			ANKLE2	PDF	LRRFIP2	ZNF761	ADAMTSL4		SERTAD1	ELMOD1	2024-09-01
EIF3G	CA10	YIPF3			PEX12	LSM3	RILPL1	TBCK	PELI1		CYB5A	CNTN6	ALDH2
KCNN2	SLC27A2	ACAP2			RALGPS2	MAP3K7CL	EEF1A1	MBD3	SEH1L		ZNF512	DDX3X	AGO2
NRN1	MLK4	MZT2A			KCTD8	GALNS	ZNF329	CRTAC1	AP2M1		GBP1	THBS1	LAMTOR2
ANGPTL1	SAMD9	NGB			STK38L	GOLGA5	SEC31A	DNMT3A	SLC25A14		ZIC3	TMEM68	TRIM6
DHX58	SLC14A1	BDH1			YTHDF1	SRSF3	GORAB	MAFB	FKBP1A		YBX3	LAMB3	GSTA4
PAG1	SHROOM2	CRIPT			RCOR3	ARHGAP27	ADAM23	LONRF1	STX3		CASKIN1	CCDC85B	MTRF1
PEX1	AGGF1	OPALIN			OXNAD1	PCK2	ZNF646	ZNF629	GRM4		SLC35F4	STK16	CDIP1
USP21	ZNF431	DEPDC7			NUCB1	LILRB1	CCDC86	TMUB1	MTDH		YAP1	CYB5A	FICD
THY1	OSCAR	BRD2			STEAP3	MOXD1	UBL5	C19ORF38	STT3B		INSM1	SERTAD1	PAPL
ATP5G2	NHLH1	SP4			DUSP10	PKIG	SMARCA1	COX7A1	BCKDHB		RELB	ZNF512	SH3BP1
ZNF780A	AP1S3	TCEANC			CERS2	HAAO	PSMA7	PPIE	TNNI3		LIG1	ZIC3	MYO19
G3BP1	RNF126	EBPL			RPL36AL	NAPA	BACE2	PRPH2	BLM		UBL3	GBP1	ADIRF
PCBP3	NCOA2	TGFB1I1			VEGFC	UEVLD	FAM208B	EIF4G1	C6ORF136		ARHGAP24	YBX3	S100A13
TKT	SHISA5	LRFN4			OTUD3	CRMP1	POP4	STK19	NOB1		TNFRSF1B	CASKIN1	TMEM86A
SHC1	FGFR1OP2	CSRP2			CHIC1	UBXN4	TSPO	RTBDN	EPN2		DNM2	MPP2	RFX2
BAZ2B	STAG3	NUP88			LILRB2	TBC1D9	NCBP2	PEX14	MAN1A2		PBX2	CNTNAP3	DRD2
HAPLN4	RELL2	MAL2			XRCC6BP1	ZNHIT1	TOM1	LPPR3	UMPS		NBEAL2	YAP1	PKD2
SNAP25	METTL7B	RPL11			NR1H2	KLF8	LDB3	IRF2BP2	SBF2		MVB12B	SNED1	HSPB11
APTX	ATAT1	SNRPE			PRKAB1	TRIM66	RPP14	TRPV2	ETV1		OSBPL5	INSM1	GALT
STK24	C9ORF78	MIOS			UNC5CL	CCDC50	OPN1SW	SART3	HSPE1		JUP	DPYS	IRF2BPL
SNW1	GPD1L	CLUAP1			PPP2R1A	MAF1	ACOT4	DEF8	FGD4		SHQ1	RELB	HDGFRP2
GPS1	PYGL	DNAJC27			PRCD	PTPRCAP	DPM3	RET	PRPS2		SLC25A22	LIG1	SLC25A43
NEUROD6	FLCN	CSNK1G1			ZNF155	VPS8	APOPT1	THEMIS2	NIPBL		NDRG3	ARHGAP24	C11ORF65
CD52	SENP3	ZDHHC15			TGFBR3	TYMP	TMEM237	STRA13	INTS4		SEC23IP	UBL3	EVC2
ELK4	LIN7C	ZNF761			ANKRD23	ATAD1	MCF2L	CDYL	SOX21		CAPN5	TNFRSF1B	NUP160
ARHGAP6	NASP	TBCK			EIF2A	PPM1B	FASTKD2	CHD5	BBS2		EGR2	DNM2	LAMP2
HNRNPH3	PHF14	MBD3			GJA4	COPE	ACVR1C	DFNB31	ARF3		HNRNPA1L2	PBX2	ZNF865
LRIT3	B3GAT1	CRTAC1			LGI1	TBC1D14	IRAK2	THSD1	PITPNB		ARFGAP2	NBEAL2	DUSP12
YIPF2	KLRC2	DNMT3A			S1PR3	HS3ST2	ACADL	BEND5	LRP5		ABI2	MVB12B	UBE2Q1
PPWD1	SYT1	MAFB			TBC1D5	IPO7	STAM	RASSF7	DCP2		B4GALT6	OSBPL5	IER2
HDAC3	PKP2	LONRF1			NXT2	GRN	HNRNPD	MPPE1	TBX6		VAMP7	JUP	MFSD12
MTHFD1L	TEN1	ZNF629			FAM110A	FSBP	SLC39A11	CROT	SLC25A37		AKAP9	SHQ1	PCDHA4
ABLIM1	TMEM205	TMUB1			CHRAC1	TSNARE1	GPX3	PCSK6	ZNF165		EMC8	SLC25A22	AC006547.14
ENKUR	KLHL2	C19ORF38			KHDRBS3	EML6	NAPB	ARG2	NLK		PLAT	NDRG3	RALGDS
ATRNL1	KCTD16	COX7A1			PRKAA1	GNG12	PHYHD1	SLC16A2	EPCAM		HSPB11	SEC23IP	WBP1
RPLP0	RNF19A	PPIE			EBF4	WDFY3	HOOK2	CSF2RB	GCLC		HIST1H2BC	CAPN5	C6ORF89
SLC11A2	DES	PRPH2			OSBP	BACH2	BTBD10	CDC42BPB	DNAJC16		NAPG	EGR2	PMAIP1
C2CD3	PTPRS	EIF4G1			SCN8A	DIABLO	HSPA5	DMC1	CCNI		RBM41	HNRNPA1L2	CASP7
PSMF1	PCDH7	STK19			RRM2B	BTNL9	THBS4	PRPF40B	SEPP1		CCT6B	ARFGAP2	DEPDC7
OBFC1	C1QTNF9B	LPPR3			SEC61A1	DEGS1	MORF4L1	SAYSD1	RPS3A		WDR7	ABI2	MRPL54
P4HB	LSM5	PEX14			ESCO1	GNGT2	TCEAL2	SFRP5	SUCLG1		VPS16	B4GALT6	ATP6V0D1
KANSL1L	CHKB	IRF2BP2			NDUFB10	TYW1B	PAQR3	DPCD	C9ORF9		UNC13A	VAMP7	RCVRN
CACNA1C	CSN1S1	TRPV2			HSD17B1	SAMHD1	POP5	KIAA0020	C16ORF89		VPS11	AKAP9	TAF11
RBM38	MZT2B	SART3			IFI6	ZNF597	GOLPH3	C3AR1	HEYL		AVL9	MSR1	PHLDB2
YRDC	SPA17	DEF8			ZNF362	RUNDC1	ARNTL2	SCN2B	ARPC1B		SAMD8	EMC8	CHST15
SLC25A39	UTP14A	ZWILCH			SLC22A4	TRMT6	FUNDC2	XYLB	LILRA6		CEP97	PLAT	GSTO1
USP6	BMP8A	RET			DCLRE1B	AKT3	MMACHC	RHOT1	DLX5		RRAD	HSPB11	MMAB
ACTL6B	WDR45B	THEMIS2			NFIB	ALDH9A1	COQ5	SNRPB2	LSM14A		CRYZL1	NAPG	TFF3
ARL16	PXDC1	STRA13			EIF4G2	EBP	SCN1B	GLI4	RUSC1		SLC16A5	RBM41	RPS28
ZNF219	UTP20	CDYL			LRFN1	ATG9A	RPS14	FBXL16	CUEDC2		SNCG	WDR7	KCNJ12
IL11	ANO7	CHD5			APC	FUCA2	HMX1	SLC12A1	DHDDS		ATG3	VPS16	ATP11B
AKAP13	FOXJ2	THSD1			KCNQ2	OARD1	PIGH	IBTK	TSR3		GNA11	SOX12	MRPL21
PPP1R1C	ASXL2	DFNB31			TM6SF2	C14ORF79	SLC25A19	DAAM2	ZNF583		KLHL20	FTCD	YJEFN3
DPF2	MLC1	BEND5			ZNF347	AKAP1	PRRG1	KIAA1462	GPR75		MPC1	UNC13A	OGT
PGBD1	RNF44	RASSF7			ZNF667	PPM1M	GGCX	CAPN9	KCNIP4		PATZ1	VPS11	CIRH1A
ARPC3	LARP4B	CROT			COX11	MTUS1	UNC93B1	CLK3	TLL2		SRXN1	AVL9	BRMS1L
UGDH	FAM50B	MPPE1			MOSPD3	TRAIP	DNAH6	DDHD1	SNAI1		DOCK8	CEP97	OTUD7A
SEC11C	VSIG10L	PCSK6			TNS3	SRCAP	SENP8	HADHB	THRA		SOX5	RRAD	ADAMTS4
COPB1	KRT18	ARG2			OTUD1	SMG5	ADPGK	PCBD2	PVRL3		ITGA9	CRYZL1	UFC1
TTLL4	POMC	SLC16A2			CASP6	THYN1	BANP	PLXNA2	UPRT		PLD4	SLC16A5	CPEB4
ATP6V0E2	S100A4	CSF2RB			PSAT1	RIC8B	ZNF521	GPR63	SNRPD3		MEF2C	SNCG	RASSF8
TMEM132D	FDXR	CDC42BPB			SCAMP2	TMEM45B	TBRG1	OPA3	SCRT1		KCNA5	ZNF774	KIAA1191
PTK7	PCDH9	DMC1			TP53INP2	UBQLN2	XPNPEP3	PPM1H	PTPN23		KCNT2	GNA11	RAB2A
CYP46A1	NINL	PRPF40B			FITM2	MT1A	MED18	RNF150	ATP7B		MRPL9	KLHL20	PI15
IL3RA	SLC9A8	SAYSD1			HSD17B10	GM2A	CMTM6	KCNB1	CEP170		EOGT	MPC1	CDHR3
NPHP1	B3GALNT1	SFRP5			FARS2	ECE1	GTPBP2	BCL3	DZIP3		ABCD1	PATZ1	SCIN
ARHGAP26	SRGAP2C	DPCD			USP16	LCN15	TRIM68	PTPN21	UBE2O		AKR1B1	DOCK8	MYO18A
DPY19L4	GP1BA	TMEM133			LMCD1	SFTPD	GSTM4	HSP90B1	DDX39B		MYO7A	SRXN1	C7ORF31
CGGBP1	PCDHGA9	KIAA0020			TIMELESS	ZNF691	ZNF346	DDR1	ZNF830		PLEKHO1	SOX5	METTL21A
PAWR	KIAA0513	C3AR1			PRSS12	SMPD4	RETSAT	SLC17A5	BAI1		RPL13A	DOCK7	C4A
PLB1	ALKBH5	SCN2B			HERC4	STX6	LYN	HIP1	LRRC55		ZNF404	MEF2C	GPATCH8
RNF114	ANKDD1A	XYLB			GADD45B	SLC4A10	BCL6B	PIK3AP1	ADAMTS17		MRPS35	PLD4	NFKBIB
NR1D2	EIF3D	RHOT1			RBP1	S100A2	NIPSNAP3B	TMEM104	DHX29		MAGT1	KCNA5	HIC1
GTF2A1	RAP2B	SNRPB2			ALG2	LIMK2	GABRB2	2024-09-03	EDNRA		CACTIN	KCNT2	SMARCD3
GPC3	JKAMP	GLI4			VAPA	PES1	PIK3CB	CDH6	DNPEP		BRPF1	MRPL9	M1AP
SLC35B3	CACNG2	IBTK			EXOSC7	CDH5	ZNF789	GHRHR	CNKSR3		ENTPD7	EOGT	PDZD11
NAAA	SERAC1	CAPN9			KPNA2	CLPP	SPTSSA	GORASP1	MYO10		MSMO1	ABCD1	ERG
PPP1CC	RSPH3	KIAA1462			ARID4B	PRSS50	SMIM5	TP53TG3D	POLR2I		CXCL12	AKR1B1	PLIN1
TUBA1C	COQ9	DAAM2			OXER1	MRFAP1	STX16	ATOH8	GCNT1		HINT3	MYO7A	TGOLN2
RAB6A	PDK2	CLK3			SIK2	FBXL7	RIF1	FAM101B	MCHR1		NDUFAF5	PLEKHO1	TRAPPC6A
TBC1D19	SNX6	DDHD1			CD37	RASL12	DENND5A	TIMP2	STK40		ZBTB11	RPL13A	CEBPG
GBP3	GPR89A	HADHB			EEF2K	GGA3	RNF20	DKK1	HCCS		PRR3	ZNF404	ABCF3
TMA16	RPL35	PCBD2			TRIB2	ZNF837	SLC30A1	PLK3	MSRA		CYP1B1	MRPS35	KLHL28
BAG6	SFR1	PLXNA2			SORD	GREB1	MYCT1	HOMER1	PLAA		TMEM106A	MAGT1	FOCAD
VPS25	CSDC2	GPR63			LPXN	SFN	RPL26	NRP1	SNAI3		ZNF266	CACTIN	PIM3
TOMM5	LY6K	OPA3			LPP	AKT1S1	OXR1	F10	GLTP		PPP3CB	BRPF1	PUF60
APOL4	OAF	RNF150			TSEN2	TRMT5	TMEM147	CKMT2	DLGAP1		GRM5	FAM118B	CEP170B
ZNF549	EXTL3	PPM1H			TMSB10	ACTR1A	CFH	ANO2	R3HCC1L		TNKS2	ENTPD7	RBMS1
AIMP1	FGGY	KCNB1			ZNF565	ATG4B	MBTPS2	BDNF	DOPEY1		PLEKHM1	MSMO1	GUF1
KPNA5	ZNF174	BCL3			RBM28	ACBD5	SLC25A6	MBD4	FOCAD		C2CD4D	NDUFAF5	TUBA1C
MAG	KLHL5	HSP90B1			KLHL7	NF1	FANCC	HAS3	PHF23		CHMP4B	ZBTB11	SMCR7L
TFR2	PTPRT	DDR1			ZNF146	PDE1A	LIFR	NDUFA6	SLC35D2		PSMB7	PRR3	PTPRH
CREBRF	SLC45A1	PTPN21			GALNTL5	MIR4793	DHX36	SPATA9	SMCR8		PSMB3	CYP1B1	ZNF800
MED22	USP40	SLC17A5			GRAMD3	TRAPPC3	PTGR2	BEST3	VCAM1		TFE3	TMEM106A	ACTR1B
RPF1	CELSR3	HIP1			HRH3	ERLEC1	SEC62	PDHA1	STXBP5		MTAP	ZNF266	UGDH
GNB2	KIAA1598	PIK3AP1			PCSK7	DNAJC2	C1ORF63	HMGCLL1	SHISA6		SEMA3B	PPP3CB	CTU2
RBL2	CNIH4	2024-09-03			PCDH15	SPIRE2	CREG1	SRGAP2B	DAG1		TXLNG	GRM5	DISP1
SDR16C5	PSMG2	CDH6			UNC50	AHCYL2	CTPS2	TRIM44	ACAD9		DMAP1	TNKS2	CHURC1
NAA15	TRPM4	GORASP1			NAP1L4	FIP1L1	SLC8A3	TTBK1	KPNA1		TMEM109	PLEKHM1	CBR3
HRC	DIAPH3	ATOH8			MCM4	INF2	FBXO9	CIAPIN1	SLC26A1		CYTH1	C2CD4D	HLA-DOB
SLC41A3	RPS6KA4	FAM101B			ABCA1	USP36	OAZ2	LANCL1	GLIS3		PJA2	CHMP4B	CHST1
BAG2	GAS8	TIMP2			SLC5A11	DNAH2	HNRNPA0	CACNB4	TPX2		FCGR3A	PSMB7	ATP9A
METRN	PRPF8	DKK1			SLC4A4	PCDH18	PRMT1	C1ORF51	RTKN		HEPH	MTAP	NCAN
TERF2IP	PTBP2	PLK3			REXO4	MGA	LPPR5	NOVA1	NME5		TMEM64	PSMB3	DNAH9
NDUFA4L2	PPP1R7	HOMER1			BCL11A	MPZL2	EIF1AD	SLC24A2	GAA		LYPD1	TFE3	RGS22
MAPT	ACSF3	NRP1			FBXO3	DNAJC17	ENOX2	MSL3	ATF7		C1QC	ZBTB45	DNPEP
PPP1R2	TBR1	CKMT2			TBC1D10C	SLC20A2	CDC6	LRRTM1	TNFAIP3		DEF6	TXLNG	PHOSPHO2
KNSTRN	GRPEL2	F10			RRAGB	ST5	SYNGR2	SRGAP3	KCTD5		SESN1	DMAP1	TSEN15
COMMD3	WDR13	ANO2			MRPL52	PPIH	DIMT1	MTRR	ZNF706		INPP4A	CYTH1	RSG1
HNRNPH1	ANXA2R	BDNF			GNG2	SNRNP70	NANP	FDPS	PRPF31		P2RY12	TMEM109	RGCC
BACH1	MT-CO1	MBD4			CCDC22	ARL17B	NBR1	TP53	ASIC2		ZNRF3	PJA2	FAXDC2
ZC3H13	JOSD2	HAS3			RMDN3	CEBPD	DNASE1	ZNF727	FOXD4		IL34	FCGR3A	ADCK4
ACER2	OMG	NDUFA6			TMEM158	KALRN	MDN1	PNKD	TBP		CNOT1	TMEM64	KRT7
HDGFRP2	FAM213A	PDHA1			SOS2	ADCY5	PRKCDBP	SLC43A2	PNPLA8		PPIP5K2	HEPH	CYBA
USP4	ERGIC3	HMGCLL1			AEBP1	IRF7	C6ORF89	C19ORF68	ARHGDIG		CPAMD8	LYPD1	ZNF438
DNAJC15	EGR4	TRIM44			TK1	STARD13	SP110	EXOSC2	CLIP4		UBE2S	C1QC	FBLN5
CRY2	AES	TTBK1			NFE2L3	ACO2	NEUROD2	GIT2	KDR		ANKLE2	FSCN2	EIF3K
EIF4EBP1	FMOD	CIAPIN1			PROSC	SCTR	DENND4C	PHF10	NCKAP1		RALGPS2	DEF6	PRRC1
OVGP1	BTF3L4	LANCL1			GIMAP5	ZNF701	TMEM200A	ZNF841	PAN3		KCTD8	SESN1	SP140
TAF12	WDR45	CACNB4			SLCO1C1	KLC2	CAND2	SCN3A	AP5Z1		STK38L	INPP4A	FAAH2
DMTF1	NDUFB6	C1ORF51			CUL1	TIGD2	GPX4	UNC13B	SPTBN5		YTHDF1	P2RY12	BCL7A
IL1R1	FAM3C	NOVA1			TTC21B	DNLZ	SH2B1	ARMC4	FSCN1		RCOR3	ZNRF3	TFAM
NTSR1	ANKH	SLC24A2			ALDH1L1	WNT9A	MEIG1	CWC22	SLC25A46		OXNAD1	IL34	LAMP5
SACS	DCAKD	MSL3			ASB6	2024-03-06	EMP2	PANK1	SORBS2		NUCB1	CNOT1	PRX
CD53	TBC1D1	LRRTM1			RNF34	HN1L	HAMP	SEZ6L2	GCN1L1		STEAP3	PPIP5K2	QRICH1
IRX2	APOL1	SRGAP3			CLASRP	VWA8	PTS	COX6A1	CTSD		DUSP10	CPAMD8	SLC9A3
EMCN	LOXL4	MTRR			SERTAD2	DUSP26	PGLS	POLR1E	CECR5		CERS2	UBE2S	PP2D1
SASH1	KCTD10	FDPS			PFDN2	CLTA	TTC21A	OLFM3	KCTD11		RPL36AL	DMBT1	TNC
VAPB	JUN	TP53			STC2	TSFM	DDOST	VBP1	GLP2R		OTUD3	ANKLE2	C1D
ZNF229	ZNF423	ZNF727			VAV3	WNK1	RIOK3	PHF20	ROR1		VEGFC	PEX12	API5
FABP5	PPIL4	PNKD			ARFGAP1	PRDM8	IFT20	BTBD17	HNRPDL		CHIC1	RALGPS2	SYVN1
COG7	TNFSF4	SLC43A2			TAP1	MLLT4	GRIP1	YIPF1	ZNF260		LILRB2	STK38L	ZNF630
DDX21	EIF2AK2	C19ORF68			C11ORF24	HECA	TIMP1	NRL	ZNF35		XRCC6BP1	YTHDF1	LTBP2
KRI1	CARD8	EXOSC2			CTSF	FAM132B	ULK3	IGSF5	MAGI1		NR1H2	RCOR3	AKR7L
MASTL	SPNS1	GIT2			WWC3	PPP2R5C	ISPD	CBX2	MRPS2		PRKAB1	OXNAD1	KIF21A
PLEKHA3	SRP72	PHF10			ZNF626	PIH1D2	L3MBTL1	TFPI	MRPS26		PPP2R1A	NUCB1	P2RY2
PNPLA2	FKBPL	SCN3A			SLC29A1	DCLK2	UFSP1	ARHGEF10	DPYSL3		TGFBR3	STEAP3	EMC6
ZNF81	IDH3B	ZNF841			MSLN	ARSF	C9ORF64	WRB	ZNF430		ZNF155	CERS2	UROD
RARA	DDX60	UNC13B			RPL39	DHX8	HDAC1	CUX2	RRBP1		PRCD	RPL36AL	SKIV2L
FN3KRP	MACF1	PANK1			LPIN2	ORC4	HEATR6	PARN	CYCS		ANKRD23	VEGFC	RSRC1
OSGIN1	LGR4	CWC22			TMEM38A	GUCY1A2	NGLY1	ZMYM4	ALDOA		EIF2A	OTUD3	KCTD6
SP1	KCNJ5	SEZ6L2			RFTN2	KCNF1	BTC	ZNF141	ZBTB25		GJA4	CHIC1	GPR19
GSG1L	ATOH7	COX6A1			SLC29A4	TCEAL4	ZNF749	ZDHHC23	TCF12		LGI1	LILRB2	SLC38A5
TMIE	TMEM106C	POLR1E			DNAJC6	PRKACA	FOLR1	AVP	TRGC1		TGFBR3L	XRCC6BP1	SLC39A3
BMPER	AKAP8	OLFM3			SIK1	IMP4	LGALS4	PSMC1	STK4		S1PR3	NR1H2	MIR5047
TSSK4	AMY2B	PHF20			AK4	BVES	ALG6	CP	LAMA4		TBC1D5	PRKAB1	PARP15
EMX2	ALOX12	VBP1			RING1	FLVCR2	GLRX3	IL20RA	HMHA1		HPGD	PPP2R1A	NCOA6
MPST	TTC8	BTBD17			SRRT	PARP16	IFI16	FBXO11	RBPMS		NXT2	PRCD	P4HA2
POGLUT1	FLT4	YIPF1			DUSP6	FAM185A	WIPF1	HSPB8	ZNF571		MYOZ1	TGFBR3	PRKAR2B
SERF1A	CLN8	NRL			AMFR	NIP7	PPARGC1B	KARS	USP10		KHDRBS3	ANKRD23	CCDC12
SST	TNFSF13B	IGSF5			ENTPD2	TMC8	SRP68	SPOP	EVI2A		PRKAA1	EIF2A	TK2
NAGLU	FNTB	CBX2			UBOX5	SOD1	MBD5	EPB41L2	MT1F		EBF4	GJA4	GOLGA6L4
FRS2	P2RY1	TFPI			TRH	TMIGD2	TGIF2	FIS1	MID2		OSBP	LGI1	STH
EID3	NPR2	ARHGEF10			SENP5	SMARCA5	ALS2CL	TRAF4	ADARB1		SCN8A	TGFBR3L	TRIM24
ZNF485	RAB20	WRB			HNRNPA3	GPSM2	HSBP1	TRAFD1	MAST3		C1ORF233	S1PR3	CA3
SH3BGRL2	ARSI	CUX2			FUCA1	SCAF4	TARDBP	GAREML	TMCO1		RRM2B	TBC1D5	LYRM4
SLC25A44	ADAT2	PARN			ZMIZ2	HCN4	XKR4	NDUFA3	GALNT14		SEC61A1	HPGD	SLC9A3R2
MLH1	LGALS1	ZMYM4			LY75	RPGR	PODXL	LHFP	RGS2		WDPCP	NXT2	LGR5
DLG1	C1RL	ZNF141			RPRD2	FGD6	EYA2	LYL1	TMEM131		ESCO1	MYOZ1	GRAMD1C
BTN3A3	MT1X	ZDHHC23			GJC2	GPR68	H2AFX	2024-03-04	ATP2C1		NDUFB10	KHDRBS3	RPA1
GRIA1	DIRC2	ZFP69B			RTP1	ZNF407	PEX13	KIAA0368	RARS		HSD17B1	ZNF33B	PARS2
NOTCH3	WDR76	PSMC1			DHCR7	CGREF1	SLC38A2	TIMM23	GRHPR		DTD2	EBF4	PPP1R14C
BAIAP3	GIMAP1	CP			HS1BP3	NDUFS5	GULP1	MGAT5B	RAE1		IFI6	OSBP	TTLL3
PTCHD1	GPR132	FBXO11			ALKBH8	TLR4	CRTC1	RAPGEF5	ZNF382		SLC22A4	C1ORF233	DYNC1I2
CARM1	ZNF280C	HSPB8			UBP1	NDST3	RBP4	IL18BP	BTN2A2		KATNAL1	PRKAA1	GFI1
TBC1D17	ZNF274	KARS			UFD1L	LIMD1	CYP4F11	TINAGL1	CCDC64		EIF4G2	RRM2B	NEURL2
CAMKMT	OAS1	SPOP			YAF2	GFER	MPV17L	ZNF536	RAB5A		NFIB	SEC61A1	EAF2
TVP23A	HVCN1	EPB41L2			PRPF19	JAK1	ZNF385C	PRDM5	ADRA1A		LRFN1	EME1	RDX
SERPINE1	SPOCK1	FIS1			BPHL	APOBEC3C	ARCN1	MCTP1	RNF38		KRBA1	ESCO1	ZFAND3
RPS27A	GUF1	TRAF4			TBL1X	SAT2	METAP1D	TRDMT1	ELMOD1		SEC14L6	NDUFB10	LRMP
GKAP1	COA3	HPS3			C1ORF35	TSEN54	CCNA1	RPS6KL1	CNTN6		KCNQ2	HSD17B1	GPR34
FAM73B	CEP89	TRAFD1			SLA	DTX4	VSNL1	DCAF7	THBS1		ZNF347	DTD2	DCTN5
BIN2	CUL4A	GAREML			TUBB2B	RPS3	ZNF611	SBNO1	TMEM68		COX11	IFI6	GNRHR
ACOT11	PHAX	NDUFA3			PRKCZ	WRAP53	CCM2L	CNFN	DDX3X		MOSPD3	SLC22A4	GRAP2
HERC3	SOX10	ZNF599			TEX264	ZXDA	CHAC2	FASN	LAMB3		TNS3	DCLRE1B	TSEN54
C9ORF41	ECHDC2	LHFP			MRE11A	LDB2	GEM	VMAC	STK16		OTUD1	KATNAL1	SLC9A5
CFB	SRPX	LYL1			ELAVL1	HMGA1	ZNF195	GRK6	SERTAD1		CASP6	EIF4G2	CCND1
GJA1	DUS1L	2024-03-04			FCRLB	SPRY1	RDH14	CBX8	CYB5A		PSAT1	NFIB	MTPN
LARP7	TUBB3	KIAA0368			ENPP3	CLEC14A	SMC6	MAP4K5	ZNF512		SCAMP2	LRFN1	ARL8A
SCRN2	CNPY3	TIMM23			AKR1C3	PLA2G6	SPTBN1	TSHZ1	GBP1		FITM2	KRBA1	PRSS3
PRRT1	TCAP	MGAT5B			GATSL3	NCS1	KCTD12	GSK3B	ZIC3		HSD17B10	APC	SOX4
BCDIN3D	ZBTB37	RAPGEF5			PDZD8	FAM26F	ABAT	ZSCAN25	YBX3		FARS2	SEC14L6	HSF2BP
NDST1	CYYR1	IL18BP			UTP11L	PPID	MYO9A	SATB2	FOXP3		TIMELESS	KCNQ2	GNB1
HLA-DRB5	NQO1	TINAGL1			STARD8	BAD	GNLY	CHD2	CASKIN1		LMCD1	TM6SF2	TRIP11
EPHX2	PLP1	ZNF536			GPR3	MYPOP	CENPM	SIRT1	MPP2		USP16	ZNF347	CAPZA1
KCNC2	ZNF572	PRDM5			GRM2	PCBD1	PLXNA4	OPTN	SLC35F4		HERC4	ZNF667	SLC39A12
COPS7A	C2ORF70	MCTP1			ESRRA	SUN2	ZNF337	RAB2B	YAP1		GADD45B	COX11	PLOD1
GALNT8	RSRC2	TRDMT1			DPY19L1	DUOX1	MTMR9	DICER1	INSM1		RBP1	TNS3	SEH1L
UNKL	P2RX5	DCAF7			NOTCH1	STAP2	TMCC1	THG1L	SNED1		ALG2	OTUD1	ENSG00000273398
PTPRA	LEO1	SBNO1			GALNT7	ZNF792	CDCA7L	COX5B	DPYS		VAPA	CASP6	METTL4
SERTM1	ENPP1	RPS6KL1			RPH3A	RDH11	HSPA14	C3ORF38	RELB		EXOSC7	PSAT1	ZNF418
RPL7A	WIF1	CNFN			SMC3	ZNRF2	SPDL1	E2F5	LIG1		KPNA2	SCAMP2	AMACR
ACER3	DTX3L	FASN			NPL	SPG7	SNX4	ANKIB1	UBL3		NAT8L	HSD17B10	E2F6
PODN	C21ORF33	GRK6			PAFAH2	TARS2	DDX17	ST14	ARHGAP24		PFDN1	GLCCI1	BCAP31
ABCA9	KHNYN	VMAC			UBN1	TIMM8B	ME1	CTC1	TNFRSF1B		ARID4B	FITM2	ARMC1
FBXW5	MAOB	CHAF1B			WIPF2	GTF3C3	MIR3940	MLLT10	DNM2		OXER1	FARS2	INTS7
FEM1A	MTO1	MAP4K5			BAZ1A	SPICE1	SC5D	PLLP	PBX2		SIK2	TIMELESS	CHST2
ANK2	MANEAL	TSHZ1			SRSF9	NCOA5	PC	PPIL3	OSBPL5		SPTLC3	LMCD1	EFHD2
ZDHHC5	TRIP13	GSK3B			FGF12	CITED2	RPL7	SLC7A6	MVB12B		CD37	USP16	ZNF383
UCHL3	SIX5	ZSCAN25			TPP2	ST8SIA5	ZNF74	PSPH	JUP		EEF2K	HERC4	GOLGA1
GCC1	HID1	SATB2			ZNF644	ZDHHC18	MAP6	ZNF592	SHQ1		TRIB2	GADD45B	VIPAS39
FANCE	PPP2CA	CHD2			SPIN1	HARBI1	RPL38	AAED1	SLC25A22		LPP	ALG2	UPK1B
ERI2	UPP2	HSPA13			CRYAB	NEK1	APBB3	PER3	NDRG3		SORD	VAPA	RASSF9
AFAP1L2	NOL6	SIRT1			KIAA1328	DDN	SERF2	DHX38	SEC23IP		LPXN	EXOSC7	MYL12A
GABRB3	RLIM	OPTN			H1FX	ENPP2	AMZ2	ZNF793	CAPN5		TMSB10	KPNA2	SMYD2
ZNF217	KCNJ14	RAB2B			BTRC	PSMA1	PTDSS1	KISS1	EGR2		ZNF565	NAT8L	LONP2
CAMLG	KLF3	DICER1			ZNF496	STYX	CDC23	C1ORF50	HNRNPA1L2		RBM28	PFDN1	ZNF239
LRFN3	ZNF408	THG1L			GOT1	ACE	FANCG	SMO	SH3PXD2A		KLHL7	OXER1	CPSF3
FAM175B	PYGO2	COX5B			LRFN5	ANO4	SMDT1	TRIM71	MID1IP1		FOXRED2	SPTLC3	GGT1
IGHG2	SLC2A4	E2F5			HR	NPC1	COMT	RCAN1	ARFGAP2		SNRK	SIK2	FABP3
PCDHB13	EXD2	ANKIB1			DLX6	ISCA1	ADA	ST3GAL4	B4GALT6		ZNF146	CD37	C10ORF54
GRP	PHACTR4	ST14			AL135791.1	ELL	KCNA1	SELENBP1	VAMP7		GALNTL5	EEF2K	IRAK2
CADM1	ATXN2	CTC1			ZCCHC18	KIAA0556	TUBGCP4	FBP1	AKAP9		GRAMD3	TRIB2	DAAM1
IKBKB	RNMT	MLLT10			RPL6	PPFIA1	TTLL5	MTRF1L	EMC8		PCSK7	LPP	PEX13
RPL32	TAX1BP3	PLLP			BAK1	GORASP2	PLP2	VRK1	DHFR		HRH3	LPXN	SYNDIG1L
KRIT1	RSPRY1	PPIL3			IRAK4	CHMP2B	CRBN	ACSL1	PLAT		NAP1L4	SORD	TMEM178A
BCAP29	DROSHA	SLC7A6			BET1L	RAD54L2	SMAD5	FNIP1	HSPB11		UNC50	TSEN2	HEBP1
UNG	ERMAP	PSPH			SLC30A5	GALNTL6	MTCH1	HOOK3	HIST1H2BC		PCDH15	TMSB10	HIF1A
LRP4	CTU2	ZNF592			MAN1B1	ELP4	KIAA0907	SLC47A1	NAPG		MCM4	ZNF565	PHYHD1
NKX3-1	HES4	AAED1			GATAD2A	AKT1	CETN2	SMARCD1	RBM41		ABCA1	RBM28	DCLRE1C
FGF13	SERPINI1	PER3			MAFG	USP18	SPATA5L1	SLC22A18	HRASLS		USP30	KLHL7	RAB21
MAML1	HKR1	DHX38			PCDH10	GJD4	SMG7	PARK7	WDR7		SLC5A11	FOXRED2	TGFB1I1
SNUPN	TOMM34	PDZRN4			CCDC78	RNF139	GAD1	DHX40	VPS16		SLC4A4	SNRK	C17ORF85
OGDHL	HK3	KISS1			RAP1GAP	MT-TE	SMCO4	A4GALT	CCT6B		REXO4	ZNF146	PGBD5
IKBKAP	DDX31	ZNF793			HYAL1	HMBS	MFAP5	VAC14	SOX12		SNRPF	GRAMD3	BAZ2B
ZUFSP	ZMYM3	C1ORF50			TRIM45	ZNF169	KIF3A	TTLL9	UNC13A		BCL11A	HRH3	KLHL6
PLA2G15	ALDH18A1	SMO			CALR	CRK	HYAL2	RBBP8	VPS11		FBXO3	PCSK7	NBPF14
SERTAD3	BEST4	TRIM71			ATP8B1	HNRNPA1	KLHDC10	2024-03-03	AVL9		TBC1D10C	NAP1L4	OTUD7B
SCFD1	RCCD1	RCAN1			SLC8A2	PPP2R1B	NOSTRIN	SHANK3	SAMD8		RRAGB	UNC50	LEMD2
RNF122	ANKRD20A1	ST3GAL4			DCTN3	ZNF239	CD300A	TPK1	CEP97		MRPL52	HIST1H3E	CLDN18
CEP57	DBNDD1	SELENBP1			BASP1	CARD10	CHMP4C	ACP5	CNRIP1		CCDC22	ABCA1	FKBP1B
USP15	ZFP36	FBP1			TBK1	DHRS7	NANOS1	GPM6A	RRAD		RMDN3	USP30	LCN1
ZNF574	DAW1	MTRF1L			DCAF10	PRPSAP2	GPATCH8	C2ORF49	CRYZL1		TMEM158	MOSPD2	FLYWCH1
FRMPD1	ACAD8	VRK1			HNRNPM	GJB2	SETD7	SERPINB9	SNCG		SOS2	SLC5A11	TBL1X
ZNF525	TRIM4	ACSL1			KATNBL1	SIN3B	ZNF891	ZNF285	ZNF774		CHRNA3	SLC4A4	DEGS2
NFIA	ABHD5	FNIP1			CCDC37	ZNF426	ATL2	CTXN2	ATG3		AEBP1	SNRPF	SLC35D1
ZNF852	ZNF587B	HOOK3			TEP1	PVR	ACRV1	TCEB2	GNA11		TK1	REXO4	FAM162A
ABCC9	ANKS1B	SMARCD1			HAPLN3	TRAPPC8	MAN2B1	KIF5C	KLHL20		PROSC	BCL11A	TMEM88B
TNFRSF18	FOXK2	SLC22A18			QTRT1	FXYD6	SERP2	FAM212A	MPC1		CSNK2A3	FBXO3	ZWILCH
TGFB3	LAPTM4A	PARK7			PLXNC1	KLF7	TUBE1	TRAC	PATZ1		NFE2L3	TBC1D10C	PUS3
INCENP	GTF2H1	DHX40			DLG4	USP34	CHI3L2	ZFP28	DOCK8		TMEM200B	RRAGB	SAP30
ATP8A2	IL13RA1	A4GALT			VPS37D	TUSC2	KDM4C	LDLRAP1	SRXN1		SLCO1C1	MRPL52	MORF4L2
PQLC2	TUT1	VAC14			RAB33A	DCP1A	TMBIM1	VPS33B	SOX5		CUL1	MAGEL2	DTX2
POLR2C	SP140	TTLL9			RNF115	GPC2	SSNA1	MMD	ITGA9		TTC21B	CCDC22	ARHGAP5
CKAP2	TESK2	RBBP8			LGALS9	PEX26	DCT	TMEM178B	DOCK7		ALDH1L1	RMDN3	NME1-NME2
ITGB1BP1	STON1	2024-03-03			ZNF721	PDP2	SLITRK5	CDK5RAP1	PLD4		ASB6	AEBP1	ANP32E
FPR1	ANKK1	TAF7L			ATP2A2	ST3GAL6	STRADB	CLEC18A	KCNA5		RNF34	TK1	ENPP6
MXD4	MTPN	SHANK3			PHGDH	LOXL1	MGAT4A	ANKRD6	MEF2C		CLASRP	PROSC	GREB1L
PIN1	SLC16A9	TPK1			KCNAB2	OPHN1	LIMK1	ARL4A	KCNT2		SERTAD2	CSNK2A3	PIH1D1
CMSS1	APLP2	ACP5			WDR18	REV1	OXA1L	ERGIC2	MRPL9		PFDN2	GIMAP5	PBX3
CADPS2	YES1	GPM6A			CAMK1G	PNMA5	MED25	DAPL1	EOGT		VAV3	SLCO1C1	PCDHGB3
SLC25A17	DCBLD1	SERPINB9			MYL5	ADIRF	ZNF91	RBM23	ABCD1		PPM1J	CUL1	DPYSL5
ZNF576	ADNP	C2ORF49			HPR	MLKL	FERMT1	CHST3	AKR1B1		PARVB	TTC21B	ODF1
ATP8B2	GLT8D1	ZNF285			CPEB4	S100A11	TMSB4X	SSH1	MYO7A		ARFGAP1	ALDH1L1	ABCA6
TMEM55A	PNPLA3	CTXN2			FABP4	TSPAN5	ZNF28	NCAPH2	AQP1		RALA	PRDM10	PPAPDC3
RPS20	ZNF205	TCEB2			LIPE	PACSIN1	ZNF454	CNOT3	RPL13A		TAP1	ASB6	NAPSA
HK1	CD276	KIF5C			CILP2	KCNMA1	FOLH1	CTSZ	ZNF404		C11ORF24	RNF34	CLPTM1
NDUFA8	UBXN6	FAM212A			BGLAP	ZDHHC3	ZFYVE19	EXOC6	MRPS35		CTSF	CLASRP	ZSWIM3
SENP1	VDAC3	MMD			NDRG4	UBE2E1	ACTR10	KCTD17	MAGT1		ZNF626	SERTAD2	COA1
SYNGAP1	ATP2C2	ZFP28			GNPAT	HHIPL1	NAA40	SLC6A15	BRPF1		SLC29A1	STC2	CKMT2
RUFY1	C19ORF66	TRAC			RHOB	PDE3B	RBFOX1	PRNP	CACTIN		GAS2	VAV3	AGRP
THSD7B	TJP1	VPS33B			LPCAT1	TLE6	MGAT2	ILK	ENTPD7		MSLN	ARFGAP1	TRIM2
MSN	SBDS	LDLRAP1			ZBTB24	IFT81	SLC27A4	PNMT	MSMO1		RPL39	PARVB	IGHM
SRRM1	POLE4	TMEM178B			PSMD6	GAR1	BOLA1	ASF1A	CXCL12		NAPSA	RALA	UNK
C4B	SERTAD4	CDK5RAP1			CPSF6	GALK2	TCIRG1	NRG3	HINT3		LPIN2	TAP1	SMO
ZNF586	GIN1	CLEC18A			SLC9A7	ZNF781	EGLN1	CNEP1R1	NDUFAF5		TMEM63A	C11ORF24	ADAMTSL1
NUDT18	ZNF561	ANKRD6			PTGES3	COL17A1	PLOD1	SLC4A7	ZBTB11		TMEM38A	CTSF	DBF4B
SKOR1	PRKCI	ARL4A			CRYZ	ACADS	ARFGEF1	BEND6	CYP1B1		RFTN2	WWC3	CCNB1
KLHL17	SPOPL	ERGIC2			CES4A	DENND6A	TBC1D12	DKK2	TMEM106A		SLC29A4	ZNF626	RILPL1
SAP30BP	PRRG3	MEGF11			SDF2	STXBP1	MIR4800	GTPBP1	ZNF266		ATG4C	GAS2	SPINT2
PSTK	ZNF569	DAPL1			FAM96A	BFAR	KLHDC1	KCNB2	PPP3CB		DNAJC6	SLC29A1	SEC31A
KLF12	BNIP3L	RBM23			KAL1	HMG20B	PRPF18	RPP30	GRM5		SIK1	MSLN	CTXN3
EMC2	KCNJ6	CHST3			TOMM40	TDRD5	SERGEF	AP4B1	TNKS2		AK4	RPL39	ITGB4
ZC3H11A	TRIM29	SSH1			ZNF101	PEG10	SGCB	COL2A1	CHMP4B		RING1	NAPSA	KIAA0040
SIRPA	DEDD	NCAPH2			ZNF415	MRPS31	NAALADL1	NKAIN1	PSMB7		SRRT	LPIN2	CMTM2
C1QA	LMO7	CNOT3			MUTYH	IDH3G	TYK2	DHX57	PSMB3		CRADD	TMEM63A	CCDC3
TULP3	GATM	CTSZ			NDUFS1	KIAA0319L	ZNF398	PSMD7	TFE3		GXYLT2	TMEM38A	ZFP57
E4F1	ADAMTS9	EXOC6			OR14I1	SMG9	C3ORF17	ACBD7	MTAP		LMOD3	RFTN2	VSTM2L
PCDHB7	MYO6	KCTD17			OSGIN2	RHOD	PAK3	C17ORF70	SEMA3B		DUSP6	DNAJC6	PDLIM7
ZNF319	SCGN	SLC6A15			ANAPC7	NXF1	ST8SIA3	HELZ2	DACH2		AMFR	SIK1	POLI
EPB41L1	FBXL12	PRNP			DTNB	RPS26	BCR	BICD1	ZBTB45		UBOX5	AK4	PDLIM4
ARHGAP20	APPL2	ILK			ACIN1	TOM1L2	TMEM242	ERF	NLRP2		ENTPD2	RING1	IQSEC2
PEX11A	NHLRC3	PNMT			H3F3A	LYRM1	TPRKB	KAZN	DMAP1		VSTM2L	SRRT	FADS1
MAX	WDR20	ASF1A			ARHGDIA	STX11	COMMD4	HEPACAM	CYTH1		CD72	GXYLT2	TM6SF1
TMEM254	PAQR4	NRG3			LTV1	SHANK1	ZC4H2	ZNF764	TMEM109		SENP5	CRADD	SND1
ZNF562	ETFA	PLEKHH1			ZNF34	C2ORF43	ZNF433	ATG16L1	PJA2		HNRNPA3	LMOD3	NBPF3
CYB561	SLCO4A1	CNEP1R1			TCP1	RGS16	ZNF527	YDJC	FCGR3A		FUCA1	DUSP6	PMM2
IFIT5	CAMSAP3	SLC4A7			TAC3	ATXN10	RNF170	TP53I11	HEPH		ZMIZ2	AMFR	SPA17
TSC2	CHTF18	BEND6			STX19	ABCC12	RALGAPA2	HTRA3	TMEM64		LY75	ENTPD2	DHX9
INPP5K	ALG14	GTPBP1			ZNF737	KLK7	UBE2K	APOBEC3G	LYPD1		RPRD2	UBOX5	SURF1
WDR62	TPPP	KCNB2			SLC41A2	BCL2L11	LIG3	NR2C2	C1QC		PFN4	LRRC66	SHC2
MSI1	DNAJC10	RPP30			PNP	TCEB3	AP3M2	OGFOD2	FSCN2		GJC2	VSTM2L	UMPS
CREB3L2	CMIP	AP4B1			NEK9	UNC13D	EPS15	TMTC2	DEF6		DHCR7	CD72	RAE1
COG4	INPP5F	NKAIN1			CETN3	YIF1B	ARMCX3	FAM129A	SESN1		HS1BP3	SENP5	DAB2IP
LRRFIP2	SNX25	TSEN34			VILL	ARC	KCTD15	C6ORF1	PTPN18		MATN2	HNRNPA3	LGALS1
RILPL1	PFKFB4	DHX57			SECISBP2	APH1A	SVOP	ANKRD50	INPP4A		ALKBH8	FUCA1	CA2
EEF1A1	HIST1H4H	PSMD7			RBM45	VPS54	GALNT15	CASKIN2	P2RY12		UBP1	ZMIZ2	SZT2
ZNF329	BCL9L	ACBD7			ASH2L	KIF12	CISH	MRPL27	ZNRF3		UFD1L	LY75	PDIA6
SEC31A	YJEFN3	C17ORF70			CCDC13	GNAI1	TFG	TMEM132A	CNOT1		YAF2	RPRD2	ANXA9
GORAB	DRAM2	HELZ2			PRSS23	PVRL1	PHC1	LDLRAD4	PPIP5K2		NRTN	GJC2	ITFG1
XPO6	PNMA1	BICD1			DYRK4	EDIL3	ALOX5	CCK	UBE2S		PRPF19	DHCR7	ARHGEF39
EHMT1	SLC39A10	ERF			BYSL	ZNF490	ZNF616	SLC2A5	ANKLE2		BPHL	HS1BP3	TMEM160
ADAM23	DZIP1	KAZN			KPTN	KIT	ZNF845	SDCBP	PEX12		TBL1X	MATN2	CSNK1E
ZNF646	MORC3	HEPACAM			H1F0	CLCN5	ART3	LTF	KCTD8		C1ORF35	BCL2L12	HSD17B2
CCDC86	SPNS2	ZNF764			PARD3B	DHODH	SEZ6	NRSN2	MRPS17		SLA	ALKBH8	NUAK2
UBL5	LGALS3BP	ATG16L1			DNAJC14	ZHX3	SLC25A53	B3GALT5	STK38L		TUBB2B	UBP1	APBA1
SMARCA1	MRPL37	TP53I11			ARRDC2	ATXN2L	ENKD1	KLF9	YTHDF1		PRKCZ	UFD1L	CNTN3
PSMA7	NCOA6	HTRA3			ECM2	RNF214	ZNF624	SEC14L1	RCOR3		TEX264	YAF2	CIRBP
BACE2	WSB2	APOBEC3G			GNA14	TUB	ALAS1	DHRS1	OXNAD1		MRE11A	PRPF19	NTF4
FAM208B	KBTBD12	NR2C2			RREB1	ZBTB6	ZNF131	EML4	NUCB1		ELAVL1	TBL1X	HAGH
POP4	TYW1	TMTC2			PTPMT1	MAPK9	YLPM1	INTS10	STEAP3		FCRLB	BPHL	TECR
TSPO	SGSH	FAM129A			HES6	FMNL2	ZNF513	APLN	DUSP10		PDZD8	C1ORF35	DR1
LDB3	PLEKHM2	ANKRD50			SESN3	NUDCD3	MATK	KIRREL3	CERS2		AKR1C3	SLA	GJA4
TOM1	SLC6A6	CASKIN2			ZNF468	FSTL5	KCNE2	KISS1R	RPL36AL		GATSL3	TUBB2B	PRMT7
NCBP2	FERMT2	PASK			ROMO1	GRSF1	TINF2	ZNF585A	VEGFC		UTP11L	PRKCZ	SULT1A4
OPN1SW	CFP	MRPL27			LAPTM5	ADAM32	ULK2	ACCS	CHIC1		GRM2	TEX264	RREB1
ACOT4	CPEB1	TMEM132A			LEMD2	ANGPT1	POLRMT	CD9	LILRB2		GPR3	NKX2-8	SENP5
APOPT1	SIRT5	LDLRAD4			PBDC1	GLRB	PET117	RPL14	XRCC6BP1		STARD8	MRE11A	MSL1
TMEM237	CDKN3	CCK			ERH	BEGAIN	PRDM16	PARD6B	NR1H2		ESRRA	ELAVL1	P2RX1
FASTKD2	TRBC2	SLC2A5			CTAGE5	ALPL	PHF8	MCRS1	PRKAB1		NOTCH1	PDZD8	ZNF70
ACVR1C	RHBDD3	SDCBP			RAP1GAP2	NUF2	SNRPA	FTH1	PPP2R1A		GALNT7	ENPP3	PIK3C2A
IRAK2	YIPF3	NRSN2			GNS	CLDN11	THBD	MDGA1	TGFBR3		RPH3A	AKR1C3	GABPB1
ACADL	TOX2	LTF			HMGB3	ADRA2C	SAV1	DBF4	PRCD		SMC3	GATSL3	CCPG1
STAM	ACAP2	B3GALT5			PFN1	MOB1A	CEP72	FOXP1	ANKRD23		NPL	UTP11L	USP12
HNRNPD	MZT2A	KLF9			ERMN	BCAR1	ACSL6	HIST1H4E	EIF2A		PAFAH2	GRM2	NOL10
NAPB	NGB	SEC14L1			RPS19	MPP4	MLYCD	TRAF3IP1	GJA4		UBN1	GPR3	ARHGEF19
GPX3	BDH1	DHRS1			MAP1A	SLC27A5	NUTF2	EMP3	LGI1		WIPF2	STARD8	IARS2
PHYHD1	CRIPT	EML4			HK2	C11ORF54	ZNF222	AHSA2	S1PR3		BAZ1A	ESRRA	KRT83
HOOK2	TCEANC	INTS10			GRIN1	SCMH1	ANKRA2	LILRB4	TBC1D5		SRSF9	DPY19L1	ITGB7
BTBD10	SP4	APLN			HPDL	MAP3K3	ZNF558	IGF2BP2	NXT2		FGF12	SNORD3A	RANBP3
HSPA5	BRD2	KIRREL3			UBE2A	NDUFAF2	SRPX2	NUP214	FAM110A		MAN2B2	NOTCH1	UBC
THBS4	LRFN4	KISS1R			ACVR1	ISCU	ACAA2	ESM1	MYOZ1		TPP2	GALNT7	INO80
MORF4L1	TGFB1I1	ZNF585A			HAUS8	FAM198A	HLTF	SLC7A10	KHDRBS3		ZNF644	RPH3A	BIN2
TCEAL2	EBPL	CD9			B4GALT1	ALG1L	LAMTOR5	ANKRD40	PRKAA1		SPIN1	SMC3	EFNA1
PAQR3	CSRP2	RPL14			SLC25A20	PLGRKT	CMBL	CLTC	EBF4		CRYAB	NPL	VRK1
POP5	NUP88	PARD6B			FN3K	GNAI3	PRKD2	ADAMTSL3	OSBP		H1FX	PAFAH2	CMYA5
GOLPH3	MAL2	MCRS1			SMARCAD1	USH1C	MAPRE3	FAM200B	SCN8A		BTRC	UBN1	ETNK2
FUNDC2	MIOS	FTH1			SLIT3	GFM2	GPC6	INTS9	RRM2B		ZNF496	WIPF2	TPRN
CACHD1	RPL11	MDGA1			IFIT2	MAP1S	MAB21L1	MYBPC2	SEC61A1		GOT1	C1ORF56	ZDHHC7
COQ5	SNRPE	DBF4			PARD6A	ZKSCAN3	P2RY14	TEX30	ESCO1		LRFN5	BAZ1A	ARHGAP26
SCN1B	CLUAP1	FOXP1			ENSG00000273173	AP4S1	ZBTB40	CYGB	NDUFB10		DLX6	SRSF9	SHKBP1
RPS14	DNAJC27	HIST1H4E			FOXO1	KLHL3	BOP1	FADS3	HSD17B1		AL135791.1	FGF12	ARHGAP31
STRIP2	CSNK1G1	TRAF3IP1			LIN52	NANOS3	ARHGAP12	ARL2	DTD2		RPL6	MAN2B2	APOBEC3G
PIGH	ZDHHC15	EMP3			APBB2	LLGL1	HTT	IL11RA	IFI6		BAK1	TPP2	SLC8A1
SLC25A19	ZNF761	LILRB4			IL17RD	CDC40	TP53I3	EPHB4	ZNF362		IRAK4	ZNF644	MAF
HMX1	TBCK	IGF2BP2			DSCAM	PIGU	EPDR1	SIGLEC10	DCLRE1B		BET1L	SPIN1	CMSS1
GGCX	CACNG6	NUP214			ITIH2	ITPR3	AP3S2	LMO4	SLC22A4		SLC30A5	CRYAB	FOXN2
MBLAC2	MBD3	SLC7A10			ETF1	DYNC1I2	PLCH2	ABHD2	KATNAL1		GATAD2A	H1FX	ZNF236
PABPC1L	CRTAC1	CLTC			EPB41L3	OSTC	NT5DC3	EEF2	EIF4G2		MAFG	BTRC	CHKA
UNC93B1	DNMT3A	HIST2H2AC			PADI4	NOL8	SYNC	UST	NFIB		RUNX2	ZNF496	PLCB3
RBM33	MAFB	FAM200B			SHROOM1	PPFIA2	SSB	CTDSP2	LRFN1		RAP1GAP	GOT1	SLC1A5
DNAH6	LONRF1	CYGB			BRIX1	PDCD7	COMMD5	CSGALNACT2	KRBA1		HYAL1	LRFN5	ZNF346
RGL4	ZNF629	INTS9			CHST12	MRPL32	BMP7	MYL3	APC		CALR	HR	LHX3
ADPGK	TMUB1	TEX30			SUPT7L	TUBGCP5	SLIRP	KIAA0141	SEC14L6		ATP8B1	AL135791.1	LIPA
BANP	C19ORF38	ZNF324			STK11	PURB	CDH2	ADAM9	KCNQ2		TRIM45	ZCCHC18	RBM26
ZNF521	COX7A1	FADS3			IKBKG	RTTN	AHCTF1	MTMR3	ZNF347		SLC8A2	RPL6	SERPINE1
TBRG1	PPIE	ARL2			OGT	GJD2	CHAC1	SYK	ZNF667		DCTN3	IRAK4	MAPK6
CMTM6	PRPH2	EPHB4			DHRS9	PDE8B	FBXO33	MOB2	COX11		BASP1	BAK1	PRMT2
MED18	EIF4G1	SIGLEC10			SUV420H1	PUS3	RPP40	IKZF2	TNS3		TBK1	BET1L	SLC22A14
GTPBP2	STK19	LMO4			OSTM1	HADHA	DYNC1LI1	THOC1	OTUD1		DCAF10	SLC30A5	LHB
XPNPEP3	PEX14	ABHD2			SOX15	PCDHGC5	FKRP	TRPM3	CASP6		HNRNPM	MAN1B1	C1QTNF2
ABCC8	LPPR3	EEF2			LIPT2	PSPN	WDR24	2024-09-11	PSAT1		KATNBL1	WSCD1	BDP1
HTR1D	RTBDN	UST			DDI2	PCDH19	PIGO	SMAP2	SCAMP2		KLHL4	GATAD2A	TSHZ2
TRIM68	IRF2BP2	CTDSP2			PIGX	PIGQ	PLK1	KL	TP53INP2		ISL1	MAFG	P2RY11
GSTM4	TRPV2	CSGALNACT2			ESYT2	KAT7	PTPRF	HDDC2	CYB5D2		CCDC37	RUNX2	KLF13
ZNF346	SART3	KIAA0141			HSCB	EEFSEC	MTSS1L	ADH1B	HSD17B10		TEP1	RAP1GAP	KIN
RETSAT	DEF8	MYL3			OLFML1	ZNF554	ADAM22	CORIN	FITM2		HAPLN3	HYAL1	ABCD4
LYN	ZWILCH	ADAM9			PLIN3	NPEPPS	ATCAY	ENDOU	GLCCI1		PLXNC1	CALR	GYPE
BCL6B	RET	MTMR3			DNM1L	EXOSC8	NLE1	HNRNPK	FARS2		RNF115	ATP8B1	FZD3
TMEM132B	THEMIS2	SYK			ALDH16A1	ERCC2	HRASLS5	LYVE1	USP16		VPS37D	SLC8A2	IFFO1
NIPSNAP3B	STRA13	MOB2			RAB3GAP2	ALCAM	ARL4D	MAPK8IP2	LMCD1		DLG4	DCTN3	PEBP4
RBM20	CDYL	THOC1			FAM63A	GID8	MT1G	TMEM120A	TIMELESS		RAB33A	BASP1	PAPD7
GABRB2	CHD5	IKZF2			RPL10A	VASP	DIEXF	RFWD2	PRSS12		TMEM145	TBK1	STX6
PIK3CB	THSD1	TRPM3			ADAMTS15	POLE	AMOT	ZNF738	GADD45B		GTF3C6	DCAF10	RMI2
GSDMB	DFNB31	2024-09-11			MR1	CSF2RA	RBL1	ASTN1	RBP1		LGALS9	HNRNPM	UBA3
ZNF789	BEND5	SMAP2			OPA1	PDK3	TSPAN33	UBL4A	ALG2		ZNF721	KATNBL1	GCOM1
SPTSSA	RASSF7	KL			NCOR2	CLVS1	TEKT1	ZSCAN20	VAPA		ATP2A2	KLHL4	TNFAIP1
RCN3	MPPE1	HDDC2			GAB3	HAUS7	ZFAT	TRIM36	EXOSC7		PHGDH	TEP1	KCNJ10
STX16	CROT	ADH1B			ATG16L2	AP5M1	CH25H	SEMA4D	KPNA2		RPRML	QTRT1	RNF40
RIF1	PCSK6	ENDOU			FGFR3	INPP5J	TBC1D16	DISC1	PFDN1		KCNAB2	HAPLN3	GLTSCR2
FLOT2	ARG2	HNRNPK			EMD	DPF1	MMS19	ECSIT	ARID4B		WDR18	RNF115	CHD4
RNF20	SLC16A2	LYVE1			TAF5L	FFAR4	TBC1D24	GALNT1	SPTLC3		CAMK1G	DLG4	TRIM71
SLC30A1	CSF2RB	MAPK8IP2			CHUK	TEAD3	CASQ2	RBPJ	SIK2		HPR	VPS37D	RAD9A
MYCT1	CDC42BPB	TMEM120A			SPESP1	SAPCD2	MBD1	KDM5A	EEF2K		CPEB4	RAB33A	SLC30A4
DENND5A	DMC1	RFWD2			NCOA4	FBL	HSD17B6	LYRM2	CD37		FABP4	PLXNC1	CADPS2
RPL26	PRPF40B	ASTN1			LRCH4	CDV3	HPS5	EHD3	TRIB2		LIPE	TMEM145	NBPF10
OXR1	SAYSD1	ZSCAN20			GSDMD	FAM13A	ZNF791	SPRY4	SORD		BGLAP	LGALS9	NCLN
TMEM147	SFRP5	UBL4A			MAD2L1BP	POLR2H	ZXDB	ZNF790	LPXN		NDRG4	ZNF721	SERPINA1
CFH	DPCD	NAP1L5			TCERG1	METTL18	MAST1	DMRT2	LPP		GNPAT	ATP2A2	CLDN10
MBTPS2	KIAA0020	TRIM36			LDHD	COL9A3	ZNF839	CREB5	TMSB10		LPCAT1	GTF3C6	ITGAE
SLC25A6	C3AR1	SEMA4D			PRDM12	ACVR2A	LYNX1	TNFAIP2	ZNF565		RHOB	PHGDH	MAP7
FANCC	SCN2B	DISC1			SLC39A1	ADAMTSL4	MTM1	HECTD3	RBM28		ZBTB24	KCNAB2	DOCK1
KCTD13	XYLB	ECSIT			SMYD4	PELI1	BST2	AMER2	KLHL7		PSMD6	WDR18	FAM175A
LIFR	RHOT1	GALNT1			CHCHD1	SEH1L	EFCAB14	NUDT13	FOXRED2		CPSF6	CAMK1G	NOL8
DHX36	SNRPB2	RBPJ			UBQLN4	AP2M1	SYDE1	ELOVL1	SNRK		SLC9A7	FABP4	ZNF540
PTGR2	GLI4	KDM5A			SCD5	SLC25A14	ATIC	HERC6	ZNF146		PTGES3	CPEB4	HKR1
SEC62	FBXL16	LYRM2			CD59	FKBP1A	IL12A	RPS6KA2	GRAMD3		CRYZ	LIPE	ITGBL1
CREG1	IBTK	EHD3			OTOGL	SLC10A5	PDCL3	AIF1L	HRH3		SDF2	BGLAP	AGPS
CTPS2	DAAM2	SPRY4			MRPS22	STX3	METAP2	POPDC3	PCSK7		FAM96A	NDRG4	SNAI1
SLC8A3	CAPN9	ZNF790			SLC36A4	GRM4	CCT6A	ZNF335	NAP1L4		KAL1	GNPAT	MAGEF1
OAZ2	CLK3	DMRT2			RPS8	MTDH	ACADM	PDHB	UNC50		TOMM40	LPCAT1	RAB35
HNRNPA0	DDHD1	TNFAIP2			GADD45GIP1	STT3B	RPRD1A	NACAD	PCDH15		HIVEP3	RHOB	GTPBP3
HS3ST1	HADHB	HECTD3			POLR2B	BCKDHB	MBIP	NYAP1	MCM4		ZNF415	ZBTB24	PAQR3
COL28A1	PCBD2	C17ORF80			C18ORF8	PRSS16	AGAP4	IQCG	ABCA1		MUTYH	PSMD6	NARS
PRMT1	PLXNA2	AMER2			FBXO28	TNNI3	NFKBID	CD33	USP30		ZNF101	CPSF6	INPP5F
LPPR5	GPR63	NUDT13			PENK	C6ORF136	MESDC2	ZNF140	SLC5A11		NDUFS1	SLC9A7	TNS1
EIF1AD	OPA3	ELOVL1			PLCD4	NOB1	JRK	DOCK9	MOSPD2		OSGIN2	PTGES3	THBS4
ASCC2	BEX4	HERC6			SCYL2	CYP1A1	FOXL1	PDE10A	SLC4A4		ANAPC7	CRYZ	MIR5004
CDC6	PPM1H	RPS6KA2			TJP2	MAN1A2	ABCG4	MSTO1	SNRPF		DTNB	SDF2	MKNK1
NLRC3	RNF150	AIF1L			EYA3	UMPS	HIPK3	PLRG1	REXO4		ACIN1	KAL1	KDM4D
NANP	BCL3	POPDC3			TMEM176A	ARL14EP	VPS35	ARHGEF10L	BCL11A		H3F3A	TOMM40	PARM1
DIMT1	KCNB1	ZNF335			KBTBD6	RASL11B	SMAD2	GNB5	TBC1D10C		ARHGDIA	HIVEP3	UBE2S
NBR1	HSP90B1	SLC16A10			SLC29A3	CARS2	DNAJB9	GABRA3	RRAGB		HSD11B2	ZNF101	RAP1GAP2
DNASE1	DDR1	PDHB			EIF3G	SBF2	CSNK2A2	ANK1	MRPL52		LTV1	MUTYH	DHX36
MDN1	PTPN21	NACAD			KCNN2	ETV1	MAP3K2	UNC80	CARNS1		OSBPL7	ZNF415	CYSLTR1
SP110	SLC17A5	NYAP1			NRN1	HSPE1	AKR1C1	PDF	CCDC22		ZNF34	NDUFS1	NRIP2
C6ORF89	HIP1	IQCG			ANGPTL1	FGD4	GREM1	LSM3	RMDN3		TCP1	DEPDC4	LHFPL1
PRKCDBP	PIK3AP1	LOXHD1			DHX58	NIPBL	NDUFAF6	SP5	SOS2		TMX2	TEF	PRC1
NEUROD2	TMEM104	CD33			PEX1	SOX21	DNM1	MAP3K7CL	CHRNA3		TRAM1L1	ANAPC7	SMPDL3B
DENND4C	2024-09-03	ZNF140			PAG1	INTS4	TMEM57	DEGS2	AEBP1		TAC3	ACIN1	SPAG7
TJP3	CAPSL	DOCK9			PCDHA3	PRPS2	LOXL2	SRSF3	NFE2L3		ZNF737	DTNB	CEP19
TMEM200A	GORASP1	SLC9B1			USP21	RALYL	SLITRK1	ARHGAP27	PROSC		PNP	H3F3A	TMEM126A
TCF20	CDH6	PDE10A			THY1	BBS2	CD36	PCK2	CSNK2A3		CETN3	ARHGDIA	GABRD
CAND2	ATOH8	MSTO1			ATP5G2	ARF3	SLX4	GOLGA5	TK1		VILL	HSD11B2	CLGN
GPX4	FAM101B	PLRG1			ZNF780A	PITPNB	HS6ST1	LILRB1	GIMAP5		NEK9	LTV1	SLC52A3
SH2B1	TIMP2	ARHGEF10L			PCBP3	LRP5	MT-RNR1	MOXD1	SLCO1C1		SECISBP2	ZNF34	FLNC
MEIG1	DKK1	GNB5			TKT	DCP2	RHOC	PKIG	CUL1		RIOK1	OSBPL7	HAUS3
EMP2	PLK3	GABRA3			G3BP1	TBX6	SLC36A1	HAAO	TTC21B		RBM45	TCP1	CLVS2
HAMP	HOMER1	ANK1			SHC1	SLC25A37	MXD1	NAPA	PRDM10		ASH2L	TAC3	RAD50
PTS	NRP1	UNC80			BAZ2B	ZNF165	ANKAR	UEVLD	ALDH1L1		TFCP2L1	ZNF737	MT-CO2
PGLS	CKMT2	PDF			HAPLN4	NLK	CA14	UBXN4	ASB6		PRSS23	ZNF720	SLC35A5
HYOU1	F10	LSM3			SNAP25	EPCAM	MSRB2	CRMP1	RNF34		DYRK4	TSPAN1	CAMK2N1
TTC21A	ANO2	MIR3614			STK24	PPEF1	SERINC1	TBC1D9	CLASRP		BYSL	PNP	ADM2
DDOST	BDNF	DEGS2			SNW1	FAM174B	RNF149	ZNHIT1	SERTAD2		KPTN	CETN3	TRAPPC8
RIOK3	MBD4	SRSF3			NEUROD6	GCLC	ZNF202	INMT	PFDN2		DNAJC14	NEK9	FAM154B
IFT20	HAS3	GOLGA5			GPS1	UBE2J2	HLA-DPB1	SMIM17	VAV3		ECM2	SECISBP2	NXPH3
GRIP1	NDUFA6	PCK2			IL13RA2	SEPP1	OFD1	TRIM66	PARVB		GNA14	RIOK1	ZWINT
RAMP3	SPATA9	UEVLD			TFEB	RPS3A	CMC2	CCDC50	RALA		RREB1	RBM45	DTNB
TIMP1	BEST3	LILRB1			CD52	SUCLG1	SPARCL1	MAF1	TAP1		PTPMT1	ASH2L	C15ORF39
HEATR6	PDHA1	MOXD1			ELK4	C9ORF9	CYBRD1	TMEM169	C11ORF24		ZNF468	CCDC13	DIS3L2
HDAC1	HMGCLL1	PKIG			ARHGAP6	HEYL	TXNDC9	PTPRCAP	CTSF		ROMO1	TFCP2L1	TMEM184C
NGLY1	TRIM44	HAAO			HNRNPH3	C16ORF89	ZMYM1	VPS8	WWC3		LAPTM5	PRSS23	MAB21L1
BTC	TTBK1	NAPA			YIPF2	ARPC1B	TMBIM6	ATAD1	ZNF626		LEMD2	DYRK4	DIS3L
ZNF749	CIAPIN1	ARHGAP27			PPWD1	DLX5	NCAPG2	PPM1B	SLC29A1		PBDC1	BYSL	ZDHHC16
FOLR1	LANCL1	GDPD3			HDAC3	LSM14A	DEK	COPE	GAS2		ERH	KPTN	DYNC2H1
LGALS4	CACNB4	UBXN4			MTHFD1L	IGFN1	RPL37A	TBC1D14	MSLN		RAP1GAP2	H1F0	LMTK2
ALG6	C1ORF51	CRMP1			ABLIM1	RUSC1	GDA	IPO7	RPL39		GNS	DNAJC14	MIDN
GLRX3	NOVA1	TBC1D9			ENKUR	CUEDC2	FAM135A	HS3ST2	NAPSA		HMGB3	ARRDC2	RNASE1
IFI16	SLC24A2	ZNHIT1			ATRNL1	DHDDS	CDKL5	GRN	LPIN2		PFN1	ECM2	FAAH
PPARGC1B	LRRTM1	INMT			RPLP0	GALNT9	LZTR1	FSBP	TMEM63A		ERMN	GNA14	SPP1
WIPF1	MSL3	SMIM17			C2CD3	CSTB	ASAP1	TSNARE1	TMEM38A		RPS19	RREB1	HARS2
SRP68	SRGAP3	TRIM66			TCTE3	TSR3	FADD	GNG12	RFTN2		MAP1A	PTPMT1	COX11
MBD5	MTRR	KLF8			PSMF1	ZNF583	DCHS2	WDFY3	SLC29A4		HK2	HES6	MICU1
TGIF2	FDPS	CCDC50			P4HB	GPR75	TPR	BACH2	ATG4C		GRIN1	SESN3	QKI
OTUD7A	ZNF727	MAF1			OBFC1	KCNIP4	GLRX2	DIABLO	DNAJC6		HPDL	ZNF468	MPZL2
ALS2CL	TP53	PTPRCAP			FBXO8	TLL2	PHB	BTNL9	SIK1		UBE2A	ROMO1	GOLIM4
TARDBP	PNKD	VPS8			CDH3	SNAI1	ABCG1	DEGS1	AK4		HAUS8	LAPTM5	ROBO1
HSBP1	SLC43A2	ATAD1			KANSL1L	THRA	TFB2M	GNGT2	RING1		FN3K	LEMD2	ZNF266
HPCA	C19ORF68	PPM1B			CACNA1C	PVRL3	CD47	TYW1B	SRRT		B4GALT1	ERH	RARB
XKR4	EXOSC2	COPE			YRDC	UPRT	RNF213	SAMHD1	CRADD		SLIT3	RAP1GAP2	RGS7
PTDSS2	GIT2	TBC1D14			SLC25A39	SCRT1	EIF4H	ZNF597	GXYLT2		IFIT2	GNS	STXBP3
BTBD6	PHF10	IPO7			USP6	PTPN23	DDB1	RUNDC1	DUSP6		SMARCAD1	HMGB3	HSPA4
PODXL	ZNF841	GRN			ACTL6B	CEP170	TENM3	TRMT6	AMFR		SLC25A20	PFN1	MAP6
EYA2	SCN3A	FSBP			MIB2	DZIP3	PBX1	AKT3	UBOX5		ACVR1	MAP1A	SCGN
CDK3	UNC13B	EML6			ZNF219	CDC20	TRMT61A	ZNF90	TRH		PARD6A	RPS19	TOB2
PEX13	CWC22	WDFY3			IL11	UBE2O	CAP2	ALDH9A1	CD72		FOXO1	ERMN	CMTM3
GULP1	PANK1	GNG12			AKAP13	TSPAN13	PLEKHH3	ATG9A	SENP5		IL17RD	HK2	IL21R
CRTC1	SEZ6L2	BACH2			DPF2	DDX39B	AIF1	EBP	HNRNPA3		APBB2	GRIN1	ACOT13
RBP4	COX6A1	DIABLO			PGBD1	BAI1	CCNK	FUCA2	ZMIZ2		DSCAM	UBE2A	ABCG2
CYP4F11	POLR1E	BTNL9			ARPC3	ZNF830	UHRF2	AKAP1	LY75		ITIH2	HAUS8	CCT4
ARCN1	OLFM3	DEGS1			UGDH	LRRC55	SNX8	PPM1M	RPRD2		ETF1	ACVR1	IMPA2
METAP1D	PHF20	GNGT2			COPB1	ADAMTS17	PNRC1	MTUS1	PFN4		EPB41L3	B4GALT1	LILRB4
CCNA1	VBP1	TYW1B			TTLL4	DHX29	CMAS	TRAIP	GJC2		SHROOM1	SLIT3	CPT1C
VSNL1	BTBD17	SAMHD1			ATP6V0E2	EDNRA	COPRS	SRCAP	DHCR7		PYROXD1	FN3K	ANKRD6
ZNF611	YIPF1	ZNF597			TMEM132D	DNPEP	L2HGDH	SMG5	MATN2		BRIX1	SMARCAD1	COPS6
CCM2L	NRL	RUNDC1			PTK7	MYO10	GNL3L	THYN1	HS1BP3		CHST12	SLC25A20	PDE10A
GEM	CBX2	TRMT6			ARHGAP26	POLR2I	UPP1	RIC8B	ALKBH8		SEMA4B	PARD6A	KCNA3
ZNF195	TFPI	AKT3			DPY19L4	GCNT1	CREBL2	CRELD2	BCL2L12		STK11	FOXO1	PPM1H
MSANTD1	ARHGEF10	ZNF90			CGGBP1	MCHR1	SCO2	TMEM45B	UBP1		SUPT7L	LIN52	ILF3
WDR27	WRB	ALDH9A1			PAWR	STK40	CALM2	ST8SIA2	UFD1L		IKBKG	IL17RD	ATP5C1
SMC6	CUX2	ATG9A			PLB1	HCCS	CACUL1	MT1A	YAF2		OGT	APBB2	TMEM144
SPTBN1	PARN	EBP			NR1D2	SGMS2	RGN	UBQLN2	PRPF19		TBC1D22A	ITIH2	TET3
KCTD12	ZMYM4	FUCA2			RNF114	MSRA	VMO1	GM2A	BPHL		DHRS9	ETF1	DFFB
MYO9A	ZNF141	OARD1			GPC3	PLAA	CCDC93	ECE1	TBL1X		SUV420H1	SHROOM1	TBX19
MAU2	ZDHHC23	AKAP1			GTF2A1	SNAI3	CBLN2	SFTPD	SLA		OSTM1	EPB41L3	ZNF341
GNLY	ZFP69B	PPM1M			PPP1CC	DLGAP1	MIS18BP1	ZNF691	TUBB2B		SOX15	PYROXD1	CPM
CENPM	PSMC1	MTUS1			TUBA1C	R3HCC1L	PRDM1	SMPD4	PRKCZ		DDI2	BRIX1	ST3GAL3
PLXNA4	CP	TRAIP			RAB6A	FOCAD	DDAH1	STX6	MRE11A		LIPT2	CHST12	TMEM175
ZNF337	IL20RA	SRCAP			TBC1D19	DOPEY1	ZNF326	SLC4A10	ELAVL1		HSCB	STK11	PKNOX2
BCL11B	FBXO11	SMG5			RPE	PHF23	SMN1	S100A2	PDZD8		PIGX	SUPT7L	ALOX5
MTMR9	HSPB8	THYN1			GBP3	VCAM1	TCHP	LIMK2	AKR1C3		ESYT2	IKBKG	RP5-937E21.8
TMCC1	KARS	RIC8B			TMA16	SHISA6	WDR74	PES1	ENPP3		PLIN3	OGT	SEC22C
HSPA14	SPOP	CRELD2			VPS25	DAG1	TM4SF1	CDH5	GATSL3		DNM1L	TBC1D22A	EXOSC5
CDCA7L	EPB41L2	TMEM45B			BAG6	ACAD9	PHB2	CLPP	UTP11L		ALDH16A1	DHRS9	TOX3
SPDL1	HPS3	ST8SIA2			TOMM5	KPNA1	IL8	PRSS50	GRM2		RAB3GAP2	SUV420H1	ZCCHC6
DDX17	FIS1	MT1A			ZNF549	GLIS3	PCK1	MRFAP1	GPR3		RPL10A	OSTM1	KRT2
ME1	TRAF4	UBQLN2			AIMP1	TPX2	TLR3	NPAP1	STARD8		MR1	LIPT2	RAMP1
MIR3940	GAREML	GM2A			KPNA5	NME5	CERS6	FBXL7	ESRRA		OPA1	DDI2	ZNF827
MICALL2	NDUFA3	ECE1			MAG	ATF7	VSTM5	RASL12	DPY19L1		NCOR2	SOX15	LRRC3
SC5D	ZNF599	SFTPD			FAM19A5	TNFAIP3	DPH3	GGA3	NOTCH1		ATG16L2	HSCB	OSGEPL1
PC	LHFP	ZNF691			TFR2	KCTD5	PTPDC1	GREB1	GALNT7		GAB3	ESYT2	POLR3E
RPL7	LYL1	SMPD4			PRDM4	ZNF706	SPTLC1	AKT1S1	RPH3A		PLEKHH2	PIGX	HLA-DQB1
ZNF74	2024-03-04	STX6			CREBRF	PRPF31	DCAF17	SFN	SMC3		FGFR3	OLFML1	TMEM167B
MAP6	KIAA0368	SLC4A10			MED22	ASIC2	PHF20L1	TRMT5	NPL		EMD	PLIN3	POLR2H
PYCR2	TIMM23	S100A2			GNB2	FOXD4	OTUD4	ACTR1A	PAFAH2		EIF1B	DNM1L	ATE1
RPL38	MGAT5B	LIMK2			RPF1	TBP	PIN4	TMEM74	UBN1		CHUK	ALDH16A1	CDH4
APBB3	RAPGEF5	PES1			RBL2	ARHGDIG	IQSEC3	RNPEPL1	WIPF2		TAF5L	RAB3GAP2	SLC2A10
PTDSS1	IL18BP	CDH5			SDR16C5	PNPLA8	SYCE2	ACBD5	C1ORF56		NCOA4	RPL10A	MIR1307
SERF2	TINAGL1	CLPP			NAA15	KDR	RAB7A	ATG4B	BAZ1A		LRCH4	GTPBP6	GRPEL2
AMZ2	ZNF536	PRSS50			HRC	NCKAP1	ROBO1	NF1	SRSF9		GSDMD	MR1	FAM19A5
CDC23	PRDM5	MRFAP1			SLC41A3	AP5Z1	ERO1LB	PDE1A	MAN2B2		MAD2L1BP	OPA1	MYO15B
FANCG	MCTP1	NPAP1			METRN	PAN3	FOLR2	MIR4793	FGF12		TCERG1	NCOR2	GALR1
SMDT1	TRDMT1	FBXL7			TERF2IP	CCDC24	C1QB	TRAPPC3	TPP2		LDHD	GAB3	PPP6R1
COMT	DCAF7	RASL12			NDUFA4L2	FSCN1	WLS	ERLEC1	ZNF644		AGPS	ATG16L2	DDT
KCNA1	SBNO1	GGA3			MAPT	SLC25A46	GPR4	DNAJC2	SPIN1		SLC39A1	PLEKHH2	PTPRN
TTLL5	RPS6KL1	GREB1			PPP1R2	SORBS2	PRPF38B	SPIRE2	CRYAB		SMYD4	FGFR3	MYLK2
PLP2	CNFN	AKT1S1			PGAP3	GCN1L1	SLC6A13	AHCYL2	KIAA1328		CHCHD1	EMD	PARP1
CRBN	FASN	SFN			TTC9B	INTS7	PON3	FIP1L1	BTRC		UBQLN4	EIF1B	RPH3A
SMAD5	GRK6	TRMT5			KNSTRN	CTSD	COL4A5	INF2	ZNF496		SIGLEC9	TAF5L	NMNAT3
CAMTA2	VMAC	ACTR1A			BACH1	CECR5	CXADR	USP36	PLEKHA2		SCD5	CHUK	SGCE
MTCH1	CHAF1B	TMEM74			HNRNPH1	KCTD11	WFS1	PCDH18	GOT1		CD59	SPESP1	RNF122
PDE6H	TSHZ1	RNPEPL1			COMMD3	ROR1	DUSP22	MGA	CPED1		MRPS22	NCOA4	CLSPN
SPATA5L1	GSK3B	ACBD5			ACER2	GLP2R	DMXL2	MPZL2	LRFN5		RPS8	LRCH4	CALCOCO2
CETN2	ZSCAN25	ATG4B			USP4	HNRPDL	AQR	DNAJC17	HR		GADD45GIP1	GSDMD	PSCA
SMG7	SATB2	NF1			HDGFRP2	ZNF260	PRPS1	SLC20A2	DLX6		POLR2B	MAD2L1BP	SPECC1
KIAA0907	CHD2	PDE1A			TMEM25	ZNF35	NMI	GSTK1	LRRN4		FBXO28	TCERG1	OCRL
GAD1	HSPA13	TRAPPC3			DNAJC15	MAGI1	SYNRG	PPIH	RPL6		C18ORF8	LDHD	PPP2R3B
SMCO4	SIRT1	ERLEC1			CRY2	MRPS2	TSPAN15	SNRNP70	BAK1		ZNF708	SLC39A1	TOR1AIP2
LETM1	OPTN	DNAJC2			EIF4EBP1	MRPS26	PRIM2	FITM1	IRAK4		SLFN5	AGPS	SNX30
KIF3A	RAB2B	SPIRE2			OVGP1	HSBP1L1	XPR1	ARL17B	BET1L		PENK	CHCHD1	ITIH5
HYAL2	DICER1	AHCYL2			TAF12	DPYSL3	DHCR24	CEBPD	SLC30A5		PPIP5K1	UBQLN4	LRGUK
KLHDC10	THG1L	FIP1L1			DMTF1	FAM86C1	FAM120C	KALRN	MAN1B1		PLCD4	SIGLEC9	ZNF582
LRP3	COX5B	PABPC3			IL1R1	ZNF430	SRSF11	ADCY5	GATAD2A		SCYL2	SCD5	POLD1
NOSTRIN	C3ORF38	USP36			FAM86B2	RRBP1	ATAD5	IRF7	MAFG		TJP2	CD59	EPM2A
SUGP2	E2F5	DNAH2			NTSR1	CYCS	SNAPC5	CD83	PCDH10		EYA3	AC004381.6	ANXA2
CD300A	ANKIB1	PCDH18			CD53	ZBTB25	PDIA5	STARD13	CCDC78		TMEM176A	MRPS22	SFTPC
CHMP4C	ST14	MGA			ENSG00000272822	ALDOA	MECP2	ACO2	RUNX2		KBTBD6	SLC36A4	CA9
NANOS1	CTC1	MPZL2			EMCN	TCF12	ZNF45	ZNF701	RAP1GAP		SLC29A3	RPS8	IGDCC4
GPATCH8	MLLT10	DNAJC17			SASH1	TRGC1	FKBP1B	TIGD2	HYAL1		EIF3G	GADD45GIP1	ZGLP1
SETD7	PLLP	SLC20A2			FABP5	STK4	PPP1R18	KLC2	CALR		ANGPTL1	POLR2B	PTGR1
ZNF891	PPIL3	GSTK1			DDX21	LAMA4	CLDN15	DNLZ	ATP8B1		NRN1	FBXO28	GPD1L
ATL2	SLC7A6	ST5			INSIG1	HMHA1	ZNF365	WNT9A	SLC8A2		KCNN2	C18ORF8	COQ3
MAN2B1	PSPH	PPIH			KRI1	E2F3	FBXO11	2024-03-06	DCTN3		DHX58	ZNF708	PLCE1
ACRV1	ZNF592	SNRNP70			SHROOM4	RBPMS	PDK1	HN1L	BASP1		PEX1	SLFN5	CLDND2
SERP2	AAED1	FITM1			MASTL	ZNF571	ERCC4	VWA8	TBK1		PAG1	PENK	ZNF587
TUBE1	PER3	CEBPD			PLEKHA3	USP10		DUSP26	DCAF10		USP21	PPIP5K1	ABCB6
CHI3L2	DHX38	KALRN			PNPLA2	MT1F		TSFM	HNRNPM		THY1	PLCD4	MFSD2B
KDM4C	PDZRN4	ADCY5			ZNF81	MID2		CLTA	KLHL4		ATP5G2	TJP2	THOC6
GGA1	ZNF793	IRF7			RARA	GALNT14		WNK1	ISL1		ZNF780A	SCYL2	SPEN
TMBIM1	C1ORF50	CD83			FN3KRP	ADARB1		PRDM8	CCDC37		G3BP1	EYA3	BAD
DCT	SMO	STARD13			OSGIN1	MAST3		MLLT4	TEP1		TKT	TMEM176A	THOP1
DLG5	TRIM71	ACO2			FBXO32	TMCO1		HECA	HAPLN3		PCBP3	KBTBD6	SLC7A6
SLITRK5	RCAN1	ZNF701			SP1	RGS2		PPP2R5C	RNF115		SHC1	ANGPTL1	SNED1
STRADB	ST3GAL4	TIGD2			GSG1L	TMEM131		DCLK2	QTRT1		BAZ2B	EIF3G	SPRED1
MGAT4A	SELENBP1	KLC2			BMPER	ATP2C1		ARSF	DLG4		HAPLN4	SLC29A3	CXCR4
EXOSC10	ANKRD10	DNLZ			TSSK4	RARS		ARSA	VPS37D		SNAP25	NRN1	SMEK2
LIMK1	FBP1	2024-03-06			EMX2	RTN4R		DHX8	RAB33A		APTX	PEX1	RHBDF2
OXA1L	MTRF1L	HN1L			MPST	GRHPR		ORC4	GTF3C6		STK24	PAG1	MST1
MED25	VRK1	VWA8			POGLUT1	PURG		GUCY1A2	LGALS9		SNW1	USP21	MOXD1
ARPP21	FNIP1	DUSP26			SERF1A	RAE1		KCNF1	ZNF721		GPS1	THY1	ISG15
MAMDC2	HOOK3	CLTA			SST	ZNF382		TCEAL4	ATP2A2		CD52	ATP5G2	EPB41L2
ZNF91	FAM72B	TSFM			NAGLU	BTN2A2		PRKACA	PHGDH		TFEB	ZNF780A	PRR16
FERMT1	SLC47A1	WNK1			FRS2	CCDC64		IMP4	KCNAB2		ELK4	G3BP1	GPR162
ZNF28	SMARCD1	MLLT4			ZNF485	THNSL2		BVES	CAMK1G		HNRNPH3	TKT	TJP3
NEXN	SLC22A18	HECA			EID3	RAB5A		FLVCR2	HPR		YIPF2	SHC1	ZNF320
ZFYVE19	PARK7	PPP2R5C			RANGAP1	ADRA1A		PARP16	FABP4		PPWD1	BAZ2B	VCPIP1
ACTR10	DHX40	FAM132B			SH3BGRL2	RNF38		FAM185A	CPEB4		HDAC3	SNAP25	UNC13D
HOMER2	A4GALT	DCLK2			SLC25A44	ELMOD1		NIP7	LIPE		MTHFD1L	APTX	KHDC1
NAA40	TAF7L	ARSF			MLH1	CNTN6		OASL	BGLAP		ABLIM1	STK24	KANSL1
ENOX1	RBBP8	ARSA			ILKAP	THBS1		TMC8	NDRG4		ENKUR	SNW1	ZNF528
RBFOX1	2024-03-03	DHX8			BTN3A3	DDX3X		SOD1	GNPAT		ATRNL1	GPS1	NEXN
BOLA1	VAC14	ORC4			GRIA1	TMEM68		TMIGD2	RHOB		RPLP0	IL13RA2	GABRB2
MGAT2	SHANK3	GUCY1A2			NOTCH3	LAMB3		GPSM2	LPCAT1		SLC11A2	CD52	UBE2R2
BAALC	TPK1	KCNF1			BAIAP3	CCDC85B		SMARCA5	ZBTB24		C2CD3	ELK4	PPCDC
ITPRIP	GPM6A	TCEAL4			PTCHD1	STAT4		SCAF4	PSMD6		LSMEM1	ARHGAP6	ZNF830
TCIRG1	SERPINB9	PRKACA			TOMM40L	STK16		IQUB	CPSF6		PSMF1	HNRNPH3	STARD10
EGLN1	C2ORF49	IMP4			CARM1	SERTAD1		HCN4	PTGES3		P4HB	YIPF2	FXYD3
PLOD1	ZNF285	BVES			TBC1D17	CYB5A		SLC10A7	CRYZ		OBFC1	PPWD1	EEF1B2
ARFGEF1	CBX6	FLVCR2			CAMKMT	ZNF512		RPGR	SDF2		CACNA1C	HDAC3	ZNF775
KLHDC1	TCEB2	PARP16			ELMO3	GBP1		FGD6	FAM96A		KANSL1L	MTHFD1L	KLC1
PRPF18	KIF5C	FAM185A			SERPINE1	ZIC3		GPR68	KAL1		RBM38	ABLIM1	FBXO5
PTGFRN	FAM212A	NIP7			CRABP2	YBX3		ZNF407	TOMM40		YRDC	ENKUR	SLC44A3
SERGEF	MMD	OASL			RPS27A	CASKIN1		CGREF1	HIVEP3		SLC25A39	ATRNL1	SDHAF2
SGCB	ZFP28	TMC8			FAM73B	FOXP3		NDUFS5	ZNF415		MIB2	RPLP0	RBP3
NAALADL1	LDLRAP1	SOD1			BIN2	MPP2		LIMD1	ZNF101		ACTL6B	SLC11A2	CACNA2D4
TYK2	VPS33B	TMIGD2			ACOT11	SLC35F4		TLR4	MUTYH		ARL16	C2CD3	SUCLA2
ZNF398	CDK5RAP1	SMARCA5			HERC3	CNTNAP3		NDST3	NDUFS1		USP6	PAQR7	SLC16A11
C3ORF17	CLEC18A	GPSM2			C9ORF41	YAP1		GFER	DEPDC4		IL11	PSMF1	PPP1R1A
PAK3	ANKRD6	SCAF4			CFB	INSM1		HCRT	OSGIN2		AKAP13	P4HB	MLF1
ST8SIA3	ARL4A	HCN4			GJA1	SNED1		APOBEC3C	TEF		DPF2	OBFC1	EHBP1L1
KLHL25	ERGIC2	RPGR			LARP7	DPYS		SAT2	ANAPC7		PGBD1	NUP62CL	GSTK1
BCR	MEGF11	FGD6			SCRN2	RELB		TSEN54	DTNB		ARPC3	FBXO8	HDHD2
TMEM242	DAPL1	ZNF407			PRRT1	LIG1		JAK1	ACIN1		UGDH	CACNA1C	C1ORF233
TPRKB	RBM23	GPR68			BCDIN3D	ARHGAP24		DTX4	H3F3A		SEC11C	KANSL1L	ATAD3A
ZC4H2	CHST3	NDUFS5			APOA1	UBL3		RPS3	ARHGDIA		COPB1	YRDC	ETFDH
ZNF433	SSH1	LIMD1			EPHX2	TNFRSF1B		LDB2	LTV1		TTLL4	SLC25A39	YIPF4
ZNF527	NCAPH2	TLR4			KCNC2	ZNF853		ZXDA	TMX2		ATP6V0E2	MIB2	MLK4
RALGAPA2	CNOT3	NDST3			COQ10A	DNM2		HMGA1	OSBPL7		TMEM132D	ACTL6B	PHF21B
HDAC5	CTSZ	GFER			UNKL	PBX2		SPRY1	TCP1		CYP46A1	ARL16	IPMK
UBE2K	EXOC6	JAK1			PTPRA	OSBPL5		PLA2G6	ZNF34		IL3RA	ZNF219	TTLL4
AGBL3	KCTD17	APOBEC3C			SERTM1	MVB12B		CLEC14A	TRAM1L1		ARHGAP26	PPP1R1C	DDX20
ST3GAL2	SLC6A15	SAT2			LHFPL5	JUP		NCS1	TAC3		DPY19L4	AKAP13	USP28
LIG3	IRAK1BP1	TSEN54			RPL7A	SHQ1		FAM26F	SLC41A2		CGGBP1	DPF2	MCCC1
AP3M2	PRNP	DTX4			IL12RB2	SLC25A22		PPID	ZNF737		PAWR	PGBD1	BIRC2
PCOLCE2	PNMT	RPS3			PODN	NDRG3		BAD	ZNF720		RNF114	ARPC3	ADAD2
IGSF3	ASF1A	LDB2			ABCA9	SEC23IP		DUOX1	TSPAN1		NR1D2	UGDH	CUTC
EPS15	NRG3	ZXDA			FBXW5	CAPN5		SUN2	PNP		GPC3	SEC11C	TDH
ARMCX3	ILK	HMGA1			FEM1A	EGR2		PCBD1	NEK9		GTF2A1	COPB1	NCAPG
SVOP	CNEP1R1	SPRY1			ANK2	SH3PXD2A		STAP2	CETN3		SLC35B3	TTLL4	CA5B
PHC1	SLC4A7	CLEC14A			ZDHHC5	MID1IP1		UNK	SECISBP2		NAAA	ATP6V0E2	NDUFA8
TFG	BEND6	PLA2G6			UCHL3	HNRNPA1L2		ZNF792	RIOK1		PPP1CC	TMEM132D	GRIA3
CISH	GTPBP1	NCS1			GCC1	ARFGAP2		RDH11	RBM45		TUBA1C	CYP46A1	TRIM8
ZNF845	KCNB2	FAM26F			ERI2	B4GALT6		ZNRF2	ASH2L		RAB6A	PTK7	2024-03-10
ALOX5	RPP30	PPID			AFAP1L2	VAMP7		SPG7	CCDC13		TBC1D19	IL3RA	C6ORF1
ZNF616	MDFIC	BAD			PGGT1B	AKAP9		LILRB5	TFCP2L1		RPE	NPHP1	PAK6
IFRD2	AP4B1	PCBD1			GABRB3	EMC8		TARS2	H1F0		GBP3	ARHGAP26	ANXA6
SEZ6	NKAIN1	SUN2			ZNF217	DHFR		TIMM8B	BYSL		BAG6	DPY19L4	EPHA7
SLC25A53	TSEN34	STAP2			CAMLG	PLAT		GTF3C3	DYRK4		VPS25	CGGBP1	MAFK
ENKD1	DHX57	UNK			LRFN3	HSPB11		SPICE1	KPTN		TMA16	PAWR	ZFAND6
ZNF624	PSMD7	LILRB5			MPG	HIST1H2BC		NCOA5	DNAJC14		SORT1	PLB1	SRP9
ZNF131	ACBD7	RDH11			ATP1A4	NAPG		CITED2	ARRDC2		APOL4	TSPAN31	RGS7BP
ALAS1	C17ORF70	SPG7			FAM175B	RSPO3		ST8SIA5	ECM2		TOMM5	RNF114	LIMCH1
YLPM1	HELZ2	ZNRF2			PCDHB13	RBM41		ZDHHC18	GNA14		ZNF549	NR1D2	PODNL1
ZNF513	BICD1	ZNF792			GRP	CCT6B		HARBI1	RREB1		AIMP1	GTF2A1	PPP1R10
FIBCD1	FAM213B	TARS2			CADM1	WDR7		NEK1	CIDEC		KPNA5	GPC3	UCN
MATK	ERF	TIMM8B			RPL32	VPS16		DDN	PTPMT1		MAG	SLC35B3	PLA1A
PTGFR	KAZN	GTF3C3			KRIT1	SOX12		ENPP2	HES6		ZNF598	NAAA	ISL1
TINF2	HEPACAM	SPICE1			BCAP29	FTCD		PSMA1	SESN3		FAM19A5	PPP1CC	STK10
KCNE2	ZNF764	NCOA5			UNG	UNC13A		STYX	ZNF468		TFR2	TUBA1C	HELZ
ULK2	ATG16L1	CITED2			LRP4	VPS11		ACE	ROMO1		PRDM4	RAB6A	SMARCA4
POLRMT	YDJC	ZDHHC18			NKX3-1	AVL9		ANO4	LAPTM5		CREBRF	TBC1D19	EML4
PRDM16	TP53I11	ST8SIA5			DYDC2	SAMD8		NPC1	LEMD2		MED22	RPE	RNF24
PHF8	HTRA3	HARBI1			FGF13	CEP97		PAIP2B	ERH		RPF1	GBP3	KDELR3
SNRPA	APOBEC3G	NEK1			MAML1	CNRIP1		ISCA1	CTAGE5		GNB2	TMA16	ACAD10
THBD	NR2C2	DDN			SNUPN	RRAD		ELL	RAP1GAP2		RBL2	VPS25	GPR155
SAV1	OGFOD2	ENPP2			OGDHL	CRYZL1		KIAA0556	GNS		SDR16C5	BAG6	TNNC1
ACSL6	TMTC2	PSMA1			IKBKAP	SNCG		PPFIA1	MAP1A		NAA15	SORT1	PUS10
NUTF2	FAM129A	STYX			RAP1A	ZNF774		GORASP2	PFN1		HRC	APOL4	RBP1
MLYCD	ANKRD50	ACE			SERTAD3	ATG3		CHMP2B	ERMN		SLC41A3	TOMM5	SERPINI2
ZNF222	CASKIN2	ANO4			PLA2G15	GNA11		RAD54L2	RPS19		BAG2	SEC14L5	LSM2
ANKRA2	PASK	NPC1			SCFD1	KLHL20		GALNTL6	HMGB3		TERF2IP	ZNF549	KIAA1456
GEMIN8	TMEM132A	ISCA1			RNF122	MPC1		AKT1	HK2		NDUFA4L2	AIMP1	MAF1
ZNF558	MRPL27	ELL			AQP9	PATZ1		OXT	GRIN1		MAPT	KPNA5	ARHGAP9
SRPX2	LDLRAD4	KIAA0556			CEP57	DOCK8		USP18	HPDL		TMEM31	MAG	MIR1909
ACAA2	CCK	PPFIA1			USP15	SRXN1		RNF139	UBE2A		PPP1R2	TFR2	LILRA1
HLTF	SLC2A5	GORASP2			ZNF574	SOX5		SOCS7	ACVR1		TTC9B	PRDM4	NLRX1
LAMTOR5	SDCBP	CHMP2B			ZNF525	ITGA9		HMBS	HAUS8		KNSTRN	CREBRF	LLGL1
CMBL	NRSN2	RAD54L2			ABCC9	DOCK7		ZNF169	B4GALT1		COMMD3	RPF1	P2RX7
PRKD2	LTF	GALNTL6			NFIA	PLD4		CRK	FN3K		BACH1	GNB2	USP35
GNRH1	B3GALT5	ELP4			TGFB3	MEF2C		HNRNPA1	SLC25A20		HNRNPH1	RBL2	C19ORF38
MAPRE3	KLF9	AKT1			ATP8A2	KCNA5		PPP2R1B	SMARCAD1		ZC3H13	SDR16C5	SHOC2
POGK	SEC14L1	USP18			IGSF8	SLC16A8		PLA2G2A	SLIT3		ACER2	NAA15	MTIF3
MAB21L1	DHRS1	RNF139			PQLC2	KCNT2		ZNF239	IFIT2		USP4	HRC	GAPDH
P2RY14	EML4	SOCS7			POLR2C	MRPL9		CARD10	PARD6A		HDGFRP2	SLC41A3	HES4
ZBTB40	INTS10	HMBS			CKAP2	EOGT		DHRS7	ENSG00000273173		TMEM25	BAG2	DCTPP1
BOP1	APLN	ZNF169			ITGB1BP1	ABCD1		PRPSAP2	FOXO1		DNAJC15	TERF2IP	INPP5A
TPPP3	KIRREL3	CRK			FPR1	AKR1B1		GJB2	LIN52		CRY2	NDUFA4L2	CAT
ARHGAP12	FANK1	HNRNPA1			PIN1	MYO7A		SIN3B	IL17RD		EIF4EBP1	MAPT	RTKN
HTT	KISS1R	PPP2R1B			C2ORF15	PLEKHO1		ZNF426	APBB2		DMTF1	FCGR2C	RPF2
TP53I3	ZNF585A	ZNF239			BBC3	RPL13A		PVR	DSCAM		TAF12	PPP1R2	STIM1
RNF181	ACCS	CARD10			SLC25A17	MRPS35		TRAPPC8	MCMDC2		IL1R1	TTC9B	ACTR10
CADM3	EFCAB2	DHRS7			CADPS2	MAGT1		FXYD6	ITIH2		FAM86B2	KNSTRN	SLC5A4
PLCH2	CD9	PRPSAP2			ZNF576	BRPF1		KLF7	ETF1		SACS	BACH1	ZNF136
SYNC	PARD6B	GJB2			TMEM55A	CACTIN		USP34	EPB41L3		CD53	HNRNPH1	CRNN
SSB	RPL14	SIN3B			RPS20	ENTPD7		TUSC2	SHROOM1		ENSG00000272822	COMMD3	KCNK13
YBX2	MCRS1	ZNF426			HK1	MSMO1		DCP1A	PYROXD1		EMCN	ZC3H13	SNX20
COMMD5	FTH1	PVR			EFNB2	CXCL12		GPC2	BRIX1		SASH1	ACER2	NTSR2
BMP7	MDGA1	TRAPPC8			CFD	HINT3		TMEM246	CHST12		VAPB	USP4	TSC22D1
SLIRP	DBF4	USP34			APLP1	NDUFAF5		PEX26	SUPT7L		DCAF4	HDGFRP2	TMTC3
TUBA1A	FOXP1	FXYD6			SENP1	ZBTB11		TMOD2	STK11		FABP5	TMEM25	HNRNPU
CDH2	HIST1H4E	KLF7			SYNGAP1	PRR3		PDP2	IKBKG		COG7	CRY2	SDR39U1
TAZ	TRAF3IP1	TUSC2			THSD7B	CYP1B1		ST3GAL6	OGT		KRI1	EIF4EBP1	C19ORF24
ABCB6	EMP3	DCP1A			MSN	TMEM106A		PHYHIPL	TBC1D22A		DDX21	OVGP1	EP400NL
AHCTF1	ANKRD40	GPC2			SRRM1	PPP3CB		GMPPA	DHRS9		INSIG1	TAF12	CXORF36
CHAC1	LILRB4	TMEM246			C4B	GRM5		LOXL1	SUV420H1		SHROOM4	DMTF1	SGSH
FBXO33	YPEL1	PEX26			ZNF586	TNKS2		OPHN1	OSTM1		MASTL	IL1R1	TPSAB1
RPP40	NUP214	TMOD2			NUDT18	C2CD4D		REV1	LIPT2		PLEKHA3	NTSR1	RAB32
DYNC1LI1	AHSA2	PHYHIPL			SKOR1	CHMP4B		PNMA5	DDI2		PNPLA2	SACS	PRKCG
PIGO	SLC7A10	PDP2			SAP30BP	PSMB7		ADIRF	HSCB		ZNF81	CD53	IBTK
PLK1	CLTC	ST3GAL6			FBXO4	PSMB3		MLKL	ESYT2		RARA	ENSG00000272822	BRD1
PTPRF	ADAMTSL3	GMPPA			KLF12	TFE3		S100A11	PIGX		FN3KRP	EMCN	KATNA1
MTSS1L	HIST2H2AC	LOXL1			EMC2	MTAP		TSPAN5	OLFML1		OSGIN1	CFHR1	C6ORF136
ADAM22	UBE2QL1	OPHN1			ZC3H11A	ZNF860		PACSIN1	PLIN3		FBXO32	ZNF229	RFC1
ATCAY	FAM200B	REV1			SIRPA	SEMA3B		KCNMA1	DNM1L		GSG1L	VAPB	NKX3-1
TXLNB	CYGB	PNMA5			C1QA	DACH2		ZDHHC3	ALDH16A1		SP1	DCAF4	DMGDH
NLE1	MYBPC2	ADIRF			E4F1	ZBTB45		TP53BP1	RAB3GAP2		BMPER	COG7	HIBADH
HRASLS5	TEX30	MLKL			TULP3	NLRP2		UBE2E1	RPL10A		TSSK4	FABP5	ZNHIT3
ARL4D	ZNF324	S100A11			EPB41L1	DMAP1		IFT81	MR1		EMX2	KRI1	GNG5
MT1G	INTS9	TSPAN5			ARHGAP20	TMEM109		PDE3B	OPA1		MPST	DDX21	ACYP2
DIEXF	ARL2	PACSIN1			PEX11A	CYTH1		TLE6	NCOR2		POGLUT1	INSIG1	AASS
CTDSP1	FADS3	KCNMA1			ZNF562	PJA2		HHIPL1	GAB3		SERF1A	SHROOM4	FRAT1
AMOT	EPHB4	ZDHHC3			IFIT5	FCGR3A		GAR1	ATG16L2		SST	MASTL	HLA-H
RBL1	SIGLEC10	TP53BP1			TSC2	HEPH		GALK2	PLEKHH2		NAGLU	PLEKHA3	GOSR1
REPS1	LMO4	UBE2E1			INPP5K	TMEM64		HLA-DQA1	FGFR3		FRS2	PNPLA2	DBNDD1
TSPAN33	ABHD2	IFT81			WDR62	LYPD1		ZNF781	EMD		ZNF485	ZNF81	MFAP5
ROCK2	EEF2	PDE3B			MSI1	C1QC		COL17A1	EIF1B		RANGAP1	RARA	WDFY2
ZFAT	UST	HHIPL1			PRLHR	TFAP2C		ACADS	TAF5L		SLC25A44	FN3KRP	PDZRN4
GUCA1B	CTDSP2	GALK2			EHMT2	FSCN2		DENND6A	CHUK		MLH1	OSGIN1	ZNF274
CH25H	CSGALNACT2	GAR1			CREB3L2	DEF6		STXBP1	SPESP1		ILKAP	SP1	NEIL2
MMS19	MYL3	ZNF781			COG4	SESN1		BFAR	NCOA4		DLG1	GSG1L	TRBC2
TBC1D24	ADAM9	COL17A1			LRRFIP2	INPP4A		HMG20B	LRCH4		BTN3A3	TMIE	TERF1
SLC2A10	SMPX	ACADS			RILPL1	ZNRF3		TDRD5	KHDC3L		GRIA1	TSSK4	PCBP4
CASQ2	MTMR3	DENND6A			EEF1A1	IL34		PEG10	GSDMD		NOTCH3	EMX2	HSD17B10
MBD1	SYK	STXBP1			AC004076.9	CNOT1		MRPS31	MAD2L1BP		BAIAP3	MPST	BRAT1
HSD17B6	KIAA0141	BFAR			ZNF329	PPIP5K2		IDH3G	TCERG1		TOMM40L	POGLUT1	ZMYND10
HPS5	MOB2	HMG20B			SEC31A	CPAMD8		KIAA0319L	LDHD		CARM1	SST	CACNA1I
ZNF791	IKZF2	TDRD5			GORAB	UBE2S		LTB4R	PRDM12		TBC1D17	NAGLU	SPAG9
ZXDB	THOC1	PEG10			XPO6	ANKLE2		SMG9	AGPS		TVP23A	ZNF485	NPAS4
METTL9	TRPM3	MRPS31			ADAM23	PEX12		RHOD	SLC39A1		SERPINE1	RANGAP1	TCEA3
CHST8	2024-09-11	KIAA0319L			ZNF646	KCTD8		NXF1	SMYD4		CRABP2	SH3BGRL2	SNTB1
MAST1	SMAP2	LTB4R			CCDC86	STK38L		RPS26	CHCHD1		RPS27A	SLC25A44	HSD3B7
LAT	KL	SMG9			UBL5	YTHDF1		TOM1L2	UBQLN4		GKAP1	MLH1	EGFL8
EEF1A1P5	HDDC2	RHOD			SMARCA1	RCOR3		LYRM1	SIGLEC9		FAM73B	ILKAP	LRRC37B
ZNF839	ADH1B	NXF1			PSMA7	OXNAD1		STX11	SCD5		BIN2	BTN3A3	SPIN3
LYNX1	ENDOU	RPS26			BACE2	NUCB1		SHANK1	CD59		ACOT11	GRIA1	ARHGEF12
MTM1	HNRNPK	TOM1L2			FAM208B	STEAP3		C2ORF43	MRPS22		HERC3	NOTCH3	PLXNB2
BST2	LYVE1	LYRM1			POP4	DUSP10		ATXN10	RPS8		CFB	BAIAP3	OR2A7
EFCAB14	MAPK8IP2	STX11			TSPO	CERS2		RGS16	FBXO28		GJA1	PTCHD1	WSB1
SYDE1	TMEM120A	SHANK1			NCBP2	RPL36AL		KLK7	POLR2B		LARP7	TOMM40L	FCGR2B
ATIC	RFWD2	C2ORF43			TOM1	VEGFC		BCL2L11	C18ORF8		SCRN2	CARM1	PHGDH
RBM6	ASTN1	ATXN10			LDB3	OTUD3		TCEB3	GADD45GIP1		PRRT1	CD7	TMIGD2
IL12A	ZSCAN20	RGS16			RPP14	CHIC1		UNC13D	ZNF708		BCDIN3D	TBC1D17	DECR2
PDCL3	UBL4A	BCL2L11			OPN1SW	XRCC6BP1		VPS54	SLFN5		APOA1	CAMKMT	ELK3
METAP2	NAP1L5	TCEB3			ACOT4	NR1H2		YIF1B	PENK		NDST1	TVP23A	MAB21L2
CCT6A	TRIM36	UNC13D			DPM3	PRKAB1		ARC	PPIP5K1		HLA-DRB5	ELMO3	VOPP1
CHCHD6	SEMA4D	VPS54			SLC39A9	PGPEP1L		APH1A	PLCD4		EPHX2	SERPINE1	GLCE
RPRD1A	DISC1	ARC			TMEM237	PPP2R1A		KIF12	SCYL2		COPS7A	CRABP2	FGD5
ACADM	GALNT1	APH1A			FASTKD2	TGFBR3		GNAI1	TJP2		KCNC2	RPS27A	ZBTB42
DNAH1	ECSIT	YIF1B			ACVR1C	ZNF155		PVRL1	EYA3		COQ10A	GKAP1	FOXJ2
MBIP	RBPJ	GNAI1			NT5C	ANKRD23		EDIL3	TMEM176A		UNKL	FAM73B	RPL30
NFKBID	KDM5A	PVRL1			IRAK2	EIF2A		KIAA1683	ANGPTL1		PTPRA	BIN2	DKK3
MESDC2	LYRM2	EDIL3			ACADL	GJA4		ZNF490	EIF3G		RPL7A	SCD	OPRM1
PCDHB16	EHD3	KIAA1683			STAM	S1PR3		KIT	SLC29A3		ACER3	ACOT11	AKT1S1
JRK	SPRY4	ZNF490			HNRNPD	NXT2		CLCN5	NRN1		PODN	HERC3	EDIL3
FOXL1	ZNF790	KIT			NAPB	FAM110A		DHODH	KCNN2		ABCA9	C9ORF41	CDK4
HIPK3	DMRT2	CLCN5			GPX3	CNTD2		ZHX3	DHX58		FAM189A1	CFB	MASP1
ABCG4	CREB5	DHODH			PHYHD1	MYOZ1		ATXN2L	PEX1		FBXW5	GJA1	SLAIN2
VPS35	TNFAIP2	ZHX3			SLC39A11	KHDRBS3		RNF214	PAG1		FEM1A	LARP7	RASGRP1
SMAD2	C17ORF80	ATXN2L			RBMS3	ZNF33B		TUB	PCDHA3		ANK2	PRRT1	CPED1
DNAJB9	HECTD3	RNF214			HOOK2	PRKAA1		ZBTB6	USP21		RHOBTB1	BCDIN3D	MIR3614
MAP3K2	AMER2	TUB			BTBD10	OSBP		MAPK9	THY1		ZDHHC5	APOA1	HNRNPC
CSNK2A2	NUDT13	ZBTB6			HSPA5	C1ORF233		FMNL2	ATP5G2		PSMG3	NDST1	LAMA5
AKR1C1	ELOVL1	MAPK9			THBS4	SCN8A		NUDCD3	ZNF780A		UCHL3	EPHX2	HDAC6
GREM1	HERC6	FMNL2			MORF4L1	RRM2B		ADAM32	G3BP1		GCC1	SLC2A9	ARNT
NDUFAF6	RPS6KA2	TNFRSF8			TCEAL2	SEC61A1		GRSF1	TKT		ERI2	KCNC2	CACNA1C
DNM1	AIF1L	ADAM32			PAQR3	WDPCP		ANKRD46	SHC1		PGGT1B	COPS7A	RCBTB1
TMEM57	POPDC3	FSTL5			GOLPH3	EBF4		ANGPT1	BAZ2B		SLC4A2	COQ10A	TCF7L2
LOXL2	ZNF335	GRSF1			FOXM1	ESCO1		GLRB	HAPLN4		GABRB3	GALNT8	RAP1B
SLITRK1	SLC16A10	NUDCD3			MMACHC	NDUFB10		BEGAIN	SNAP25		ZNF217	UNKL	ZNF28
CD36	PDHB	ANGPT1			C2ORF82	HSD17B1		FSTL5	APTX		CAMLG	PTPRA	PMEL
SLX4	NACAD	GLRB			COQ5	DTD2		ALPL	STK24		LRFN3	RPL7A	VAV3
SUSD1	NYAP1	BEGAIN			SCN1B	IFI6		NUF2	SNW1		MPG	ACER3	RRM2B
ZNF71	IQCG	ALPL			RPS14	ZNF362		CLDN11	GPS1		FAM175B	PODN	SLCO2A1
HS6ST1	CD33	NUF2			HMX1	SLC22A4		MOB1A	CD52		IGHG2	ABCA9	BCAR1
CNTN5	ZNF140	CLDN11			PIGH	DCLRE1B		ADRA2C	IL13RA2		PCDHB13	FAM189A1	BAK1
ARHGEF2	DOCK9	ADRA2C			SLC25A19	KATNAL1		BCAR1	TFEB		IKBKB	FBXW5	KDELC2
RHOC	SLC9B1	MOB1A			PRRG1	NFIB		SLC27A5	ELK4		RPL32	FEM1A	SLC5A9
MXD1	PDE10A	BCAR1			GGCX	LRFN1		C11ORF54	ARHGAP6		KRIT1	ANK2	MAPRE2
ANKAR	MSTO1	SLC27A5			MBLAC2	KRBA1		SCMH1	HNRNPH3		BCAP29	RHOBTB1	MAML1
MSRB2	SH3TC1	C11ORF54			PABPC1L	APC		MAP3K3	YIPF2		UNG	ZDHHC5	CSPP1
SERINC1	PLRG1	SCMH1			UNC93B1	SEC14L6		TSPAN7	PPWD1		LRP4	PSMG3	SLC27A3
RNF149	ARHGEF10L	MAP3K3			RBM33	KCNQ2		NDUFAF2	HDAC3		NKX3-1	UCHL3	SAA2-SAA4
ZNF202	GNB5	TSPAN7			DNAH6	TM6SF2		ISCU	MTHFD1L		FGF13	GCC1	IQUB
HLA-DPB1	GABRA3	NDUFAF2			SENP8	ZNF347		FAM198A	ABLIM1		MAML1	FANCE	GIGYF2
OFD1	ANK1	ISCU			ADPGK	ZNF667		CNTD1	ENKUR		SNUPN	ERI2	HACE1
CMC2	UNC80	FAM198A			ZNF521	QPCT		ALG1L	ATRNL1		WHSC1	AFAP1L2	ZFYVE28
SPARCL1	PDF	CNTD1			TBRG1	COX11		PLGRKT	RPLP0		ANAPC5	PGGT1B	ELF1
CYBRD1	LSM3	ALG1L			MED18	MOSPD3		GNAI3	SLC11A2		IKBKAP	SLC4A2	INTS10
NRG2	SP5	PLGRKT			GTPBP2	TNS3		USH1C	C2CD3		ZUFSP	GABRB3	ACOX3
TXNDC9	MAP3K7CL	GNAI3			ABCC8	OTUD1		GFM2	LSMEM1		RAP1A	ZNF217	LOXL2
ZMYM1	GALNS	USH1C			XPNPEP3	CASP6		MAP1S	PSMF1		PLA2G15	CAMLG	PPP1R21
GDA	SRSF3	GFM2			CMTM6	PSAT1		ZKSCAN3	OBFC1		SERTAD3	PPP1R32	RRH
NCAPG2	GOLGA5	MAP1S			HTR1D	SCAMP2		MTERFD3	P4HB		SCFD1	LRFN3	ABLIM2
DEK	ARHGAP27	ZKSCAN3			TRIM68	TP53INP2		AP4S1	CDH3		RNF122	MPG	PLCG2
RPL37A	PCK2	MTERFD3			GSTM4	HSD17B10		KLHL3	KANSL1L		AQP9	FOXB1	HRSP12
TMBIM6	LILRB1	AP4S1			ZNF346	GLCCI1		NANOS3	CACNA1C		CEP57	FAM175B	ADCY3
FAM135A	MOXD1	KLHL3			RETSAT	FITM2		LLGL1	RBM38		USP15	CADM1	TYROBP
GRTP1	PKIG	NANOS3			LYN	FARS2		CDC40	YRDC		ZNF574	PCDHB13	NODAL
CDKL5	HAAO	LLGL1			BCL6B	TIMELESS		PIGU	SLC25A39		FRMPD1	IKBKB	WDR55
LZTR1	NAPA	CDC40			TMEM132B	LMCD1		ITPR3	ARL16		ZNF525	GRP	CCDC66
ASAP1	UEVLD	PIGU			NIPSNAP3B	USP16		DYNC1I2	ACTL6B		NFIA	RPL32	MPHOSPH6
FADD	GDPD3	DYNC1I2			TNNI3K	PRSS12		OSTC	USP6		ZNF852	KRIT1	FIGF
TPR	UBXN4	ITPR3			GABRB2	HERC4		CES2	MIB2		ABCC9	BCAP29	TRMT2A
GLRX2	CRMP1	OSTC			PIK3CB	GADD45B		PDCD7	ZNF219		INCENP	UNG	GAMT
PHB	TBC1D9	PDCD7			ZNF789	RBP1		NOL8	IL11		ATP8A2	LRP4	NOP56
LYPLA2	ZNHIT1	PPFIA2			SPTSSA	ALG2		PPFIA2	AKAP13		IGSF8	NKX3-1	B4GALT6
TFB2M	INMT	MRPL32			STX16	VAPA		MRPL32	DPF2		PQLC2	FGF13	SKA2
CD47	KLF8	NOL8			RIF1	EXOSC7		TUBGCP5	PGBD1		POLR2C	MAML1	PUS7L
RNF213	TRIM66	GCNT4			FLOT2	KPNA2		PURB	ARPC3		CKAP2	SNUPN	NPLOC4
KLK10	CCDC50	TUBGCP5			SLC30A1	NAT8L		RTTN	UGDH		ITGB1BP1	OGDHL	ZNF205
EIF4H	MAF1	NBEAL1			RPL26	PFDN1		GJD2	SEC11C		FPR1	WHSC1	PRF1
TENM3	PTPRCAP	PURB			OXR1	ARID4B		PDE8B	COPB1		MXD4	IKBKAP	ZNF644
DDB1	VPS8	PDE8B			TMEM147	OXER1		PUS3	TTLL4		PIN1	ZUFSP	KLF11
PBX1	TYMP	GJD2			CFH	SIK2		HADHA	ATP6V0E2		C2ORF15	RAP1A	KCNAB2
CAP2	ATAD1	RTTN			MBTPS2	CD37		C11ORF65	TMEM132D		BBC3	SERTAD3	AKAP3
CCNK	PPM1B	ODF3L2			SLC25A6	TRIB2		PCDHGC5	PTK7		SLC25A17	PLA2G15	KCNS1
AIF1	COPE	PUS3			LIFR	SORD		PCDH19	CYP46A1		ZNF576	SCFD1	INCENP
SH2B2	TBC1D14	HADHA			DHX36	LPXN		KAT7	IL3RA		CADPS2	RNF122	AIM1
UHRF2	IPO7	PCDHGC5			PTGR2	LPP		POLG2	NPHP1		ATP8B2	CEP57	ZNF335
KIAA1217	HS3ST2	PSPN			SEC62	TSEN2		PIGQ	ARHGAP26		TMEM55A	USP15	S100A14
PNRC1	GRN	PCDH19			CREG1	TMSB10		EEFSEC	SMOC1		RPS20	ZNF574	ACLY
CMAS	FSBP	KAT7			CTPS2	ZNF565		NPEPPS	DPY19L4		HK1	ZNF525	AGAP5
SNX8	EML6	POLG2			SLC8A3	RBM28		EXOSC8	CGGBP1		EFNB2	ABCC9	TIMMDC1
COPRS	WDFY3	PIGQ			FBXO9	KLHL7		ERCC2	PAWR		NDUFA8	NFIA	GLDC
GNL3L	GNG12	EEFSEC			OAZ2	FOXRED2		GID8	NR1D2		CFD	INCENP	UBAP2L
UPP1	BACH2	ZNF554			HNRNPA0	SNRK		ALCAM	RNF114		APLP1	ATP8A2	DGKZ
CREBL2	DIABLO	NPEPPS			COL28A1	GALNTL5		VASP	GTF2A1		ZNF311	IGSF8	GALNT15
FAM198B	DEGS1	EXOSC8			TRPC5	ZNF146		POLE	GPC3		SENP1	PQLC2	ETFB
SCO2	GNGT2	ERCC2			PRMT1	GRAMD3		SPATA25	SLC35B3		SYNGAP1	POLR2C	TONSL
CALM2	TYW1B	ALCAM			LPPR5	HRH3		CSF2RA	PPP1CC		RUFY1	CKAP2	BZRAP1
CACUL1	SAMHD1	GID8			EIF1AD	PCSK7		PDK3	TUBA1C		MSN	ITGB1BP1	PDIA3
RGN	ZNF597	VASP			ASCC2	NAP1L4		CLVS1	RAB6A		SRRM1	FPR1	APOBR
P2RY11	ZNF90	POLE			ENOX2	UNC50		RNPEP	TBC1D19		C4B	MXD4	CES2
CCDC93	TRMT6	CSF2RA			CDC6	PCDH15		HAUS7	RPE		ZNF586	PIN1	CASP9
CBLN2	AKT3	PDK3			NLRC3	MCM4		AP5M1	GBP3		KLHL17	CMSS1	HMGXB4
PRDM1	RUNDC1	CLVS1			SYNGR2	ABCA1		INPP5J	BAG6		SAP30BP	BBC3	FRMD4A
DDAH1	ALDH9A1	RNPEP			NANP	USP30		DPF1	VPS25		PSTK	SLC25A17	2024-09-07
ZNF326	ATG9A	HAUS7			DIMT1	SLC5A11		FFAR4	TMA16		FBXO4	ZNF576	RNF25
NTNG1	EBP	AP5M1			DNASE1	SLC4A4		TEAD3	SORT1		EMC2	CADPS2	MAN1C1
SMN1	FUCA2	INPP5J			MDN1	SNRPF		SAPCD2	APOL4		ZC3H11A	ATP8B2	LRRC7
TCHP	OARD1	DPF1			SP110	BCL11A		FBL	SEC14L5		C1QA	TMEM55A	COLQ
WDR74	C14ORF79	TEAD3			PRKCDBP	REXO4		FAM13A	ZNF549		TULP3	RPS20	DDX54
TM4SF1	AKAP1	FBL			C6ORF89	FBXO3		CDV3	AIMP1		E4F1	HK1	STAT5A
PHB2	PPM1M	CDV3			NEUROD2	RRAGB		COL9A3	KPNA5		EPB41L1	EFNB2	MICAL2
IL8	TRAIP	POLR2H			DENND4C	MRPL52		METTL18	MAG		ARHGAP20	NDUFA8	WASF2
PCK1	SRCAP	FAM13A			TMEM200A	MAGEL2		POLR2H	ZNF598		PEX11A	CFD	GLUL
TLR3	SMG5	COL9A3			TCF20	CCDC22		ACVR2A	TFR2		MAX	APLP1	PET100
CERS6	THYN1	METTL18			CAND2	SYNDIG1L		ADAMTSL4	PRDM4		ZNF562	SENP1	DYSF
VSTM5	RIC8B	ACVR2A			GPX4	TMEM158		PELI1	CREBRF		CYB561	SYNGAP1	GNPDA1
DPH3	CRELD2	WT1			SH2B1	RMDN3		SEH1L	MED22		IFIT5	RUFY1	LYG2
SPTLC1	ST8SIA2	ADAMTSL4			MEIG1	GNG2		AP2M1	RBL2		TSC2	THSD7B	S100A3
DCAF17	MT1A	PELI1			EMP2	AEBP1		SLC25A14	SDR16C5		INPP5K	MSN	CCDC91
PHF20L1	UBQLN2	SEH1L			HAMP	TK1		FKBP1A	NAA15		CPOX	SRRM1	FSTL5
OTUD4	GM2A	AP2M1			PGLS	NFE2L3		STX3	HRC		WDR62	C4B	SLC35D2
PIN4	ECE1	SLC25A14			PTS	PROSC		SLC10A5	BAG2		MSI1	ZNF586	CD86
IQSEC3	LCN15	FKBP1A			HYOU1	CSNK2A3		PPDPF	METRN		CREB3L2	KLHL17	ZNF286B
SYCE2	SFTPD	SLC10A5			DDOST	GIMAP5		GRM4	TERF2IP		EHMT2	SAP30BP	BUB3
RAB7A	SMPD4	STX3			RIOK3	SLCO1C1		MTDH	NDUFA4L2		COG4	PSTK	FAM19A2
PROM2	STX6	GRM4			GRIP1	CUL1		STT3B	MAPT		RILPL1	FBXO4	RCL1
ROBO1	SLC4A10	MTDH			RAMP3	TTC21B		BCKDHB	PPP1R2		EEF1A1	KLF12	HEMK1
ERO1LB	S100A2	STT3B			TIMP1	ALDH1L1		TNNI3	PGAP3		AC004076.9	EMC2	OIP5
FOLR2	LIMK2	BCKDHB			ISPD	PRDM10		C6ORF136	KNSTRN		ZNF329	ZC3H11A	CRLF1
C1QB	PES1	TNNI3			ULK3	ASB6		BLM	COMMD3		SEC31A	SIRPA	OXCT2
WLS	CDH5	BLM			L3MBTL1	RNF34		NOB1	HNRNPH1		GORAB	C1QA	PSMA3
GPR4	CLPP	C6ORF136			UFSP1	CLASRP		EPN2	ZC3H13		XPO6	TULP3	ZXDA
PRPF38B	PRSS50	EPN2			HEATR6	SERTAD2		MAN1A2	BACH1		ZCWPW2	E4F1	RAD51AP1
SLC6A13	MRFAP1	MAN1A2			HDAC1	STC2		CYP1A1	PRLR		EHMT1	PCDHB7	MRGPRE
PON3	FBXL7	RASL11B			NGLY1	PFDN2		UMPS	ACER2		ADAM23	ZNF319	SURF6
WFS1	RASL12	ARL14EP			BTC	VAV3		ARL14EP	USP4		ZNF646	EPB41L1	PGLS
DMXL2	GGA3	UMPS			ZNF749	PPM1J		RASL11B	HDGFRP2		CCDC86	PEX11A	PRAM1
AQR	ZNF837	CARS2			FOLR1	PARVB		CARS2	DNAJC15		UBL5	MAX	DYNLRB2
NMI	GREB1	SBF2			LGALS4	ARFGAP1		SBF2	CRY2		SMARCA1	ZNF562	FCGR1B
PRPS1	SFN	ETV1			ALG6	RALA		ETV1	EIF4EBP1		PSMA7	CYB561	RAB40A
RNU4ATAC	AKT1S1	DLL3			GLRX3	TAP1		DLL3	TAF12		BACE2	IFIT5	HMGA1
SYNRG	TRMT5	HSPE1			IFI16	C11ORF24		FGD4	DMTF1		FAM208B	TSC2	CNTN4
PRIM2	ACTR1A	FGD4			WIPF1	CTSF		HSPE1	IL1R1		POP4	INPP5K	MS4A14
XPR1	TMEM74	NIPBL			SRP68	WWC3		NIPBL	NTSR1		NCBP2	NEK11	SCAMP1
FAM120C	RNPEPL1	SOX21			MBD5	ZNF626		PRPS2	SACS		LDB3	WDR62	FAN1
SRSF11	ATG4B	INTS4			OTUD7A	SLC29A1		INTS4	CD53		TOM1	CPOX	TMEM45B
ATAD5	ACBD5	PRPS2			TGIF2	GAS2		SOX21	ENSG00000272822		TSPO	MSI1	TIMP1
SNAPC5	NF1	BBS2			TARDBP	MSLN		BBS2	IRX2		RPP14	TMEM61	CDNF
PDIA5	PDE1A	ARF3			LRRC57	RPL39		ARF3	EMCN		OPN1SW	CREB3L2	TTPAL
EIF4EBP2	TRAPPC3	PITPNB			SLC2A4RG	NAPSA		PITPNB	SASH1		ACOT4	EHMT2	NOTCH2NL
MECP2	ERLEC1	LRP5			HPCA	TMEM38A		LRP5	VAPB		DPM3	PRLHR	COL11A2
ZNF45	DNAJC2	DCP2			RNF220	RFTN2		DCP2	ZNF229		APOPT1	COG4	CBX3
FKBP1B	SPIRE2	TBX6			XKR4	SLC29A4		TBX6	DCAF4		TMEM237	RILPL1	CDS2
PPP1R18	AHCYL2	SLC25A37			PTDSS2	CPNE4		SLC25A37	FABP5		MCF2L	EEF1A1	CDS1
TET3	FIP1L1	ZNF165			BTBD6	DNAJC6		ZNF165	COG7		FASTKD2	ZNF329	FAM136A
DLK2	INF2	NLK			PODXL	SIK1		NLK	INSIG1		ACVR1C	SEC31A	IRF2
CLDN15	USP36	EPCAM			EYA2	AK4		EPCAM	DDX21		NT5C	GORAB	FLAD1
PDK1	DNAH2	PPEF1			H2AFX	RING1		PPEF1	SHROOM4		IRAK2	XPO6	ANK3
ERCC4	PCDH18	MPZ			PEX13	LMOD3		MPZ	KRI1		STAM	EHMT1	ANKFY1
	MGA	FAM174B			GULP1	CRADD		FAM174B	MASTL		HNRNPD	ADAM23	SH3BP5L
	MPZL2	GCLC			CRTC1	SRRT		GCLC	PLEKHA3		NAPB	ZNF646	GSKIP
	DNAJC17	DNAJC16			RBP4	GXYLT2		DNAJC16	PNPLA2		GPX3	CCDC86	BCL2L10
	SLC20A2	UBE2J2			CYP4F11	DUSP6		UBE2J2	ZNF81		PHYHD1	UBL5	CADPS
	GSTK1	CCNI			MPV17L	AMFR		CCNI	FN3KRP		SLC39A11	SMARCA1	SMARCA2
	ST5	SEPP1			FGF8	ENTPD2		SEPP1	RARA		HSPA5	PSMA7	DCHS2
	PPIH	RPS3A			ARCN1	UBOX5		RPS3A	OSGIN1		THBS4	BACE2	HSPD1
	SNRNP70	SUCLG1			VSNL1	TRH		SUCLG1	GSG1L		MORF4L1	FAM208B	HLA-G
	FITM1	C9ORF9			ZNF611	VSTM2L		C9ORF9	SP1		TCEAL2	POP4	AKR7A2
	CEBPD	HEYL			GAL	SENP5		HEYL	TMIE		PAQR3	TSPO	COX6B2
	ARL17B	C16ORF89			CCM2L	HNRNPA3		C16ORF89	BMPER		GOLPH3	LDB3	ALDH1L2
	KALRN	SH3RF3			CHAC2	FUCA1		SH3RF3	TSSK4		ARNTL2	NCBP2	PARD3B
	ADCY5	ARPC1B			GEM	ZMIZ2		ARPC1B	EMX2		FOXM1	RPP14	DEK
	IRF7	LILRA6			RDH14	LY75		LILRA6	MPST		FUNDC2	OPN1SW	NCKIPSD
	CD83	DLX5			ZNF195	RPRD2		DLX5	POGLUT1		MMACHC	ACOT4	ARSJ
	STARD13	LSM14A			WDR27	PFN4		LSM14A	SST		COQ5	DPM3	AMY2B
	ACO2	IGFN1			MSANTD1	GJC2		IGFN1	NAGLU		SCN1B	APOPT1	NACAD
	ZNF701	RUSC1			SMC6	RTP1		RUSC1	FRS2		RPS14	TMEM237	KCTD3
	TIGD2	CUEDC2			SPTBN1	MATN2		CUEDC2	ZNF485		HMX1	MCF2L	PKN3
	KLC2	DHDDS			KCTD12	HS1BP3		DHDDS	EID3		SLC25A19	FASTKD2	EMP2
	DNLZ	GALNT9			ABAT	DHCR7		GALNT9	RANGAP1		PIGH	ACVR1C	GALNS
	WNT9A	CSTB			MYO9A	ALKBH8		CSTB	SH3BGRL2		STRIP2	NT5C	PRKCB
	2024-03-06	TSR3			MAU2	BCL2L12		TSR3	SLC25A44		PRRG1	IRAK2	BMP3
	VWA8	ZNF583			GNLY	UBP1		ZNF583	MLH1		GGCX	ACADL	CPA1
	DUSP26	GPR75			CENPM	UFD1L		GPR75	ILKAP		MBLAC2	STAM	GPX3
	TSFM	KCNIP4			PLXNA4	YAF2		KCNIP4	DLG1		UNC93B1	NAPB	MESP2
	CLTA	TLL2			DUSP27	PRPF19		TLL2	BTN3A3		SENP8	HNRNPD	TLL1
	WNK1	SNAI1			ZNF337	BPHL		SNAI1	GRIA1		DNAH6	SLC39A11	HDHD3
	PRDM8	THRA			BCL11B	TBL1X		THRA	NOTCH3		RGL4	PHYHD1	MTTP
	MLLT4	PVRL3			HSPA14	C1ORF35		UPRT	BAIAP3		BANP	RBMS3	TBL1XR1
	HECA	UPRT			TMCC1	SLA		SNRPD3	PTCHD1		ADPGK	GPX3	TRPM3
	PPP2R5C	SNRPD3			MTMR9	TUBB2B		SCRT1	CARM1		TBRG1	HOOK2	FITM2
	FAM132B	SCRT1			CDCA7L	PRKCZ		ATP7B	CAMKMT		MED18	BTBD10	CYB5R1
	TEX29	ATP7B			SPDL1	TEX264		PTPN23	TVP23A		GTPBP2	HSPA5	SUMO1
	PIH1D2	PTPN23			SNX4	MRE11A		CEP170	SERPINE1		CMTM6	THBS4	MAGI1
	DCLK2	CEP170			DDX17	FCRLB		CDC20	CRABP2		XPNPEP3	MORF4L1	MYOM2
	ARSF	DZIP3			ME1	ELAVL1		UBE2O	RPS27A		HTR1D	TCEAL2	C3AR1
	ARSA	TSPAN13			MIR3940	PDZD8		TSPAN13	GKAP1		ZNF346	PAQR3	TCP10L
	DHX8	CDC20			MICALL2	AKR1C3		DDX39B	BIN2		RETSAT	POP5	UBE2L6
	ORC4	UBE2O			SC5D	GATSL3		ZNF830	ACOT11		LYN	GOLPH3	PROP1
	GUCY1A2	DDX39B			PC	GRM2		BAI1	C9ORF41		BCL6B	ARNTL2	GTF2F1
	KCNF1	ZNF830			RPL7	UTP11L		LRRC55	CFB		RBM20	FUNDC2	CBX2
	TCEAL4	BAI1			PHLDA3	GPR3		ADAMTS17	GJA1		GABRB2	MMACHC	AP5S1
	PRKACA	LRRC55			ZNF74	STARD8		DHX29	LARP7		PIK3CB	COQ5	GOLGA8B
	IMP4	ADAMTS17			PYCR2	ESRRA		EDNRA	PRRT1		TNNI3K	TMEM184C	CSMD3
	BVES	DHX29			RPL38	DPY19L1		DNPEP	BCDIN3D		ZNF789	SCN1B	ZSCAN12
	FLVCR2	EDNRA			APBB3	NOTCH1		CNKSR3	NDST1		SPTSSA	RPS14	PANX1
	PARP16	DNPEP			SERF2	GALNT7		MYO10	HLA-DRB5		SMIM5	HMX1	XYLT1
	FAM185A	CNKSR3			PTDSS1	RPH3A		POLR2I	EPHX2		STX16	PIGH	TRIM16L
	NIP7	MYO10			CDC23	SMC3		GCNT1	COPS7A		RIF1	STRIP2	BFSP1
	TMC8	POLR2I			FANCG	NPL		MCHR1	KCNC2		FLOT2	SLC25A19	FIBIN
	SOD1	GCNT1			SMDT1	PAFAH2		STK40	COQ10A		RNF20	PRRG1	GZMM
	TMIGD2	STK40			COMT	UBN1		HCCS	UNKL		SLC30A1	PABPC1L	C8ORF33
	SMARCA5	HCCS			ADA	WIPF2		SGMS2	PTPRA		RPL26	MBLAC2	ASCC2
	GPSM2	NBPF15			KCNA1	C1ORF56		MSRA	LHFPL5		OXR1	GGCX	OGFR
	SCAF4	MSRA			TUBGCP4	BAZ1A		PLAA	RPL7A		TMEM147	UNC93B1	HSD17B8
	HCN4	PLAA			TTLL5	SRSF9		SNAI3	ACER3		CFH	RBM33	GPR89A
	RPGR	GLTP			PLP2	MAN2B2		GLTP	PODN		MBTPS2	SENP8	MGMT
	FGD6	DLGAP1			CRBN	FGF12		DLGAP1	ABCA9		SLC25A6	RGL4	FTSJ1
	ZNF407	R3HCC1L			SMAD5	TPP2		R3HCC1L	FBXW5		FANCC	BANP	GGA3
	GPR68	FOCAD			CAMTA2	ZNF644		DOPEY1	FEM1A		KCTD13	ADPGK	SET
	CGREF1	RGS7BP			MTCH1	SPIN1		FOCAD	UPB1		LIFR	ZNF521	EMC7
	NDUFS5	PHF23			PDE6H	CRYAB		PHF23	ANK2		DHX36	TBRG1	PCGF3
	LIMD1	DOPEY1			KIAA0907	H1FX		SLC35D2	RHOBTB1		PTGR2	MED18	MFSD7
	NDST3	SMCR8			SMG7	BTRC		SMCR8	ZDHHC5		SEC62	GTPBP2	ABCC10
	TLR4	SLC35D2			SPATA5L1	ZNF496		RGS7BP	PSMG3		CREG1	ABCC8	WDR6
	GFER	VCAM1			CETN2	PLEKHA2		VCAM1	UCHL3		CTPS2	CMTM6	SNX17
	JAK1	STXBP5			GAD1	GOT1		STXBP5	SGK3		SLC8A3	XPNPEP3	SORCS3
	APOBEC3C	DAG1			SMCO4	LRFN5		SHISA6	GCC1		FBXO9	TRIM68	MTFP1
	SAT2	ACAD9			ZNF512B	HR		DAG1	ERI2		OAZ2	GSTM4	CYB5R4
	TSEN54	KPNA1			KIF3A	DLX6		ACAD9	AFAP1L2		HNRNPA0	ZNF346	MAN1A1
	DTX4	GLIS3			LETM1	ZCCHC18		KPNA1	SLC4A2		HS3ST1	RETSAT	CBFA2T3
	RPS3	TPX2			HYAL2	RPL6		SLC26A1	GABRB3		COL28A1	LYN	FAM20B
	WRAP53	RTKN			GABRG3	BAK1		GLIS3	ZNF217		PRMT1	BCL6B	SLC17A6
	ZXDA	NME5			KLHDC10	IRAK4		TPX2	CAMLG		IQCA1	TMEM132B	FAM73A
	LDB2	GAA			NOSTRIN	BET1L		RTKN	LRFN3		LPPR5	NIPSNAP3B	TARBP2
	HMGA1	ATF7			SUGP2	SLC30A5		NME5	MPG		EIF1AD	RBM20	FGGY
	SPRY1	TNFAIP3			CD300A	MAN1B1		GAA	ATP1A4		ASCC2	GABRB2	PROC
	CLEC14A	KCTD5			NANOS1	GATAD2A		ATF7	FAM175B		ENOX2	PIK3CB	WRNIP1
	PLA2G6	ZNF706			GPATCH8	PCDH10		TNFAIP3	CADM1		CDC6	ZNF789	LYRM5
	NCS1	PRPF31			SETD7	CCDC78		KCTD5	IKBKB		SYNGR2	SPTSSA	ABHD16A
	PPID	ASIC2			ZNF891	RUNX2		ZNF706	RPL32		NANP	SMIM5	FAM155A
	BAD	TBP			ATL2	RAP1GAP		PRPF31	KRIT1		DIMT1	STX16	S100A16
	MYPOP	PNPLA8			GPR26	HYAL1		ASIC2	BCAP29		DNASE1	RIF1	USO1
	PCBD1	ARHGDIG			MAN2B1	ATP8B1		FOXD4	UNG		NBR1	FLOT2	MGLL
	SUN2	CLIP4			GGA1	CALR		TBP	LRP4		MDN1	RNF20	VPS37C
	DUOX1	KDR			TUBE1	TRIM45		PNPLA8	NKX3-1		PRKCDBP	SLC30A1	FUT11
	STAP2	NCKAP1			KDM4C	SLC8A2		ARHGDIG	FGF13		C6ORF89	MYCT1	ASCC3
	UNK	RASSF10			TMBIM1	DCTN3		KDR	MAML1		DENND4C	RPL26	CHST12
	ZNF792	PAN3			ZFPM1	BASP1		NCKAP1	SNUPN		GPX4	OXR1	HEXB
	RDH11	AP5Z1			SSNA1	TBK1		PAN3	OGDHL		MEIG1	TMEM147	NAA40
	ZNRF2	SPTBN5			DCT	DCAF10		AP5Z1	WHSC1		SH2B1	CFH	C1ORF54
	SPG7	FSCN1			SLITRK5	HNRNPM		SPTBN5	ANAPC5		EMP2	MBTPS2	CDK5RAP3
	TARS2	SLC25A46			STRADB	KATNBL1		FSCN1	IKBKAP		HAMP	SLC25A6	ASB13
	TIMM8B	SORBS2			MGAT4A	KLHL4		SLC25A46	RAP1A		PTS	FANCC	CACNB3
	AMMECR1	GCN1L1			EXOSC10	TEP1		SORBS2	PLA2G15		PGLS	KCTD13	MET
	GTF3C3	INTS7			LIMK1	HAPLN3		GCN1L1	SERTAD3		HYOU1	LIFR	MRPL9
	SPICE1	CTSD			OXA1L	RNF115		INTS7	SCFD1		DDOST	DHX36	DAPK3
	NCOA5	KCTD11			MED25	QTRT1		CTSD	RNF122		NBPF10	PTGR2	RFX4
	CITED2	CECR5			ARPP21	DLG4		CECR5	AQP9		RIOK3	SEC62	ST14
	ST8SIA5	HNRPDL			MAMDC2	VPS37D		KCTD11	CEP57		IFT20	N4BP3	2024-03-05
	ZDHHC18	ZNF260			FERMT1	RAB33A		HNRPDL	USP15		GRIP1	C1ORF63	SUSD2
	HARBI1	ZNF35			TMSB4X	GTF3C6		ZNF260	ZNF574		RAMP3	CREG1	SCG2
	NEK1	MAGI1			FOLH1	LGALS9		ZNF35	FRMPD1		TIMP1	CTPS2	ZNF213
	DDN	MRPS2			NEXN	ZNF721		MAGI1	ZNF525		ULK3	SLC8A3	ZNF544
	ENPP2	MRPS26			ZFYVE19	ATP2A2		MRPS26	CCDC12		ISPD	FBXO9	LHPP
	PSMA1	HSBP1L1			ACTR10	PHGDH		MRPS2	ABCC9		L3MBTL1	OAZ2	PCDHGB6
	ACE	DPYSL3			HOMER2	KCNAB2		HSBP1L1	ZNF852		UFSP1	HNRNPA0	NPPA
	STYX	FAM86C1			NAA40	WDR18		DPYSL3	NFIA		HEATR6	HS3ST1	BDH2
	ANO4	ZNF430			ENOX1	CAMK1G		FAM86C1	TGFB3		HDAC1	COL28A1	GNA11
	PAIP2B	RRBP1			RBFOX1	MYL5		ZNF430	INCENP		NGLY1	PRMT1	PDZD4
	NPC1	CYCS			BOLA1	HPR		RRBP1	ATP8A2		ZNF749	LPPR5	YBEY
	ISCA1	ALDOA			MGAT2	CPEB4		CYCS	IGSF8		ALG6	EIF1AD	SCYL2
	ELL	ZBTB25			SLC27A4	FABP4		ALDOA	POLR2C		GLRX3	ASCC2	EHBP1
	KIAA0556	TCF12			BAALC	LIPE		ZBTB25	CKAP2		IFI16	CDC6	ZNF175
	PPFIA1	TRGC1			ITPRIP	BGLAP		TCF12	ITGB1BP1		PPARGC1B	NLRC3	LHFPL5
	GORASP2	STK4			TCIRG1	NDRG4		TRGC1	FPR1		WIPF1	SYNGR2	CARM1
	CHMP2B	LAMA4			EGLN1	GNPAT		STK4	PIN1		SRP68	DIMT1	ETV1
	RAD54L2	HMHA1			ARFGEF1	LPCAT1		LAMA4	CMSS1		MBD5	NBR1	CSTF2
	GALNTL6	SPRED3			KLHDC1	RHOB		HMHA1	C2ORF15		OTUD7A	NANP	NEFM
	ELP4	RBPMS			PRPF18	ZBTB24		RBPMS	BBC3		TGIF2	DNASE1	ID4
	AKT1	E2F3			PTGFRN	PSMD6		ZNF571	SLC25A17		LRRC57	MDN1	SYTL1
	USP18	ZNF571			SERGEF	CPSF6		USP10	ZNF576		TARDBP	SP110	VPS25
	GJD4	USP10			SGCB	PTGES3		EVI2A	CADPS2		HSBP1	PRKCDBP	SMIM5
	RNF139	EVI2A			NAALADL1	CRYZ		MT1F	ATP8B2		HPCA	DENND4C	COL12A1
	SOCS7	MT1F			TYK2	SDF2		MID2	TMEM55A		RNF220	TCF20	LEPROT
	MT-TE	MID2			C3ORF17	FAM96A		TMCO1	RPS20		XKR4	CAND2	PNISR
	HMBS	TMCO1			PAK3	KAL1		GALNT14	HK1		PTDSS2	GPX4	MAP2K2
	ZNF169	ADARB1			PTGER1	TOMM40		MAST3	EFNB2		BTBD6	SH2B1	CCL21
	CRK	GALNT14			KLHL25	HIVEP3		ADARB1	NDUFA8		PODXL	EMP2	CNDP1
	HNRNPA1	MAST3			BCR	ZNF415		RGS2	CFD		EYA2	HAMP	SLC30A10
	PPP2R1B	RGS2			TMEM242	MUTYH		ATP2C1	APLP1		CDK3	PTS	ATF5
	ZNF239	ATP2C1			ST8SIA3	OR14I1		RARS	ZNF311		PEX13	HYOU1	C7ORF55-LUC7L2
	CARD10	RARS			TPRKB	NDUFS1		RTN4R	SENP1		CRTC1	DDOST	NADK
	DHRS7	RTN4R			COMMD4	DEPDC4		GRHPR	SYNGAP1		CYP4F11	RIOK3	RPLP2
	PRPSAP2	GRHPR			ZC4H2	OSGIN2		RAE1	MSN		MPV17L	IFT20	AVEN
	GJB2	PURG			ZNF433	TEF		ZNF382	SRRM1		ARCN1	GRIP1	MB21D1
	ZNF426	RAE1			ZNF527	ANAPC7		CCDC64	C4B		METAP1D	RAMP3	AHNAK2
	SIN3B	ZNF382			RNF170	DTNB		THNSL2	ZNF586		VSNL1	TIMP1	C8G
	PVR	BTN2A2			HDAC5	ACIN1		RAB5A	NUDT18		ZNF611	ULK3	CACNA2D3
	TRAPPC8	CCDC64			AGBL3	H3F3A		KLHL26	SKOR1		CHAC2	ISPD	CHP1
	USP34	RAB5A			UBE2K	ARHGDIA		ADRA1A	KLHL17		CCM2L	L3MBTL1	ZNF701
	KLF7	ADRA1A			LIG3	HSD11B2		RNF38	SAP30BP		GEM	HDAC1	GUK1
	FXYD6	RNF38			AP3M2	LTV1		ELMOD1	PSTK		ZNF195	HEATR6	ANGPTL1
	TUSC2	ELMOD1			PCOLCE2	TCP1		CNTN6	FBXO4		WDR27	NGLY1	BRD7
	DCP1A	CNTN6			IGSF3	TRAM1L1		DDX3X	KLF12		SMC6	BTC	HMGN4
	GPC2	THBS1			EPS15	TAC3		THBS1	EMC2		SPTBN1	ZNF749	SCAND1
	PEX26	TMEM68			ARMCX3	STX19		TMEM68	ZC3H11A		KCTD12	FOLR1	MTHFR
	PHYHIPL	DDX3X			KCTD15	SLC41A2		LAMB3	SIRPA		ABAT	ALG6	FAM118A
	PDP2	LAMB3			SVOP	ZNF737		CCDC85B	C1QA		MYO9A	GLRX3	ARHGAP17
	ST3GAL6	CCDC85B			GALNT15	ZNF720		STAT4	E4F1		MAU2	IFI16	ST3GAL6
	TMOD2	STAT4			CISH	PNP		STK16	C1QL2		GNLY	WIPF1	KAL1
	GMPPA	STK16			TFG	CETN3		SERTAD1	TULP3		CENPM	SRP68	TCEAL8
	LOXL1	SERTAD1			ZNF845	VILL		CYB5A	PCDHB7		PLXNA4	MBD5	EIF4ENIF1
	OPHN1	CYB5A			ZNF616	NEK9		ZNF512	EPB41L1		BCL11B	TGIF2	PTPN6
	REV1	ZNF512			ALOX5	SECISBP2		GBP1	PEX11A		MTMR9	ALS2CL	ARHGAP15
	PNMA5	GBP1			IFRD2	RIOK1		ZIC3	MAX		HSPA14	TARDBP	CLPP
	TSPAN5	ZIC3			ART3	RBM45		YBX3	ZNF562		TMCC1	HSBP1	ZDHHC3
	MLKL	YBX3			SEZ6	ASH2L		CASKIN1	IFIT5		CDCA7L	LRRC57	CNNM3
	S100A11	FOXP3			SLC25A53	CCDC13		MPP2	TSC2		SNX4	SLC2A4RG	CLDN16
	ADIRF	CASKIN1			ENKD1	PRSS23		SLC35F4	INPP5K		DDX17	HPCA	SCUBE3
	PACSIN1	MPP2			ALAS1	KPTN		YAP1	WDR62		ME1	XKR4	STPG1
	KCNMA1	SLC35F4			ZNF131	BYSL		INSM1	CPOX		MIR3940	PTDSS2	CLIC1
	ZDHHC3	CNTNAP3			YLPM1	H1F0		SNED1	EHMT2		MICALL2	BTBD6	ZNF714
	TP53BP1	YAP1			ZNF513	PARD3B		DPYS	CREB3L2		SC5D	PODXL	SHISA4
	UBE2E1	INSM1			MATK	VAT1L		RELB	PRLHR		PC	EYA2	RAB42
	IFT81	SNED1			TINF2	ARRDC2		LIG1	COG4		RPL7	CDK3	C17ORF70
	HHIPL1	RELB			KCNE2	ECM2		UBL3	LRRFIP2		PHLDA3	H2AFX	KCNJ11
	PDE3B	LIG1			ULK2	GNA14		ARHGAP24	RILPL1		ZNF74	PEX13	HSD11B2
	TLE6	ARHGAP24			PRDM16	RREB1		TNFRSF1B	EEF1A1		MAP6	CRTC1	SMPD4
	GALK2	UBL3			PET117	PTPMT1		DNM2	AC004076.9		PYCR2	RBP4	SYN2
	GAR1	TNFRSF1B			POLRMT	HES6		PBX2	ZNF329		RPL38	CYP4F11	PHF5A
	ZNF781	DNM2			PHF8	SESN3		OSBPL5	SEC31A		APBB3	ARCN1	P4HA3
	COL17A1	PBX2			AGRP	ZNF468		MVB12B	GORAB		PTDSS1	METAP1D	CDH23
	DENND6A	OSBPL5			SNRPA	ROMO1		NBEAL2	XPO6		SERF2	CCNA1	PSMD3
	ACADS	MVB12B			THBD	LAPTM5		JUP	EHMT1		AMZ2	VSNL1	OTUB2
	STXBP1	NBEAL2			CEP72	LEMD2		SHQ1	ADAM23		CDC23	ZNF611	NCAPD3
	BFAR	JUP			SAV1	ERH		SLC25A22	ZNF646		SMDT1	GAL	SYS1-DBNDD2
	HMG20B	SHQ1			FAAH	RAP1GAP2		NDRG3	CCDC86		COMT	CCM2L	HES5
	PEG10	SLC25A22			ACSL6	GNS		SEC23IP	UBL5		ADA	GEM	PXDC1
	MRPS31	NDRG3			MLYCD	MAP1A		GIGYF1	SMARCA1		WNT10A	RDH14	ETV4
	IDH3G	SEC23IP			ZNF222	PFN1		CAPN5	PSMA7		KCNA1	ZNF195	CST7
	KIAA0319L	CAPN5			ANKRA2	ERMN		HNRNPA1L2	BACE2		TUBGCP4	WDR27	LRP11
	LTB4R	HNRNPA1L2			GEMIN8	RPS19		EGR2	FAM208B		TTLL5	SMC6	BTK
	SMG9	EGR2			ZNF558	HMGB3		SH3PXD2A	POP4		PLP2	SPTBN1	STX16
	RHOD	MID1IP1			ACAA2	HK2		MID1IP1	NCBP2		CRBN	KCTD12	ALPK1
	NXF1	SH3PXD2A			HLTF	GRIN1		ARFGAP2	TSPO		SMAD5	ABAT	STK38
	RPS26	ARFGAP2			MBTPS1	HPDL		B4GALT6	TOM1		ABHD15	MYO9A	ATG2B
	TOM1L2	ABI2			LAMTOR5	UBE2A		ABI2	LDB3		MTCH1	MAU2	NYNRIN
	LYRM1	B4GALT6			PRKD2	ACVR1		VAMP7	OPN1SW		PDE6H	GNLY	UBE2B
	STX11	VAMP7			CMBL	FN3K		AKAP9	ACOT4		KIAA0907	CENPM	ARIH1
	SHANK1	AKAP9			GNRH1	B4GALT1		EMC8	APOPT1		CETN2	PLXNA4	CDK6
	C2ORF43	MSR1			MAPRE3	SLIT3		MSR1	TMEM237		SMG7	ZNF337	ALOX15
	RGS16	EMC8			POGK	IFIT2		DHFR	ACVR1C		SPATA5L1	BCL11B	NINJ2
	ATXN10	DHFR			GPC6	SMARCAD1		PLAT	FASTKD2		GAD1	HSPA14	TMEM179B
	ABCC12	PLAT			MAB21L1	SLC25A20		HSPB11	NT5C		SMCO4	TMCC1	GRHL2
	KLK7	HSPB11			P2RY14	HAUS8		HIST1H2BC	IRAK2		LETM1	MTMR9	SNRNP25
	BCL2L11	HIST1H2BC			ZBTB40	PARD6A		NAPG	ACADL		KIF3A	CDCA7L	DEAF1
	TCEB3	NAPG			BOP1	ENSG00000273173		RSPO3	STAM		HYAL2	SNX4	CUBN
	UNC13D	RBM41			TPPP3	FOXO1		RBM41	HNRNPD		KLHDC10	DDX17	DHRS4L2
	YIF1B	HRASLS			ARHGAP12	LIN52		CCT6B	NAPB		LRP3	ME1	FUK
	ARC	WDR7			HTT	IL17RD		WDR7	SLC39A11		NOSTRIN	MIR3940	GTF2H2
	APH1A	VPS16			RNF181	APBB2		VPS16	PHYHD1		SUGP2	MICALL2	SLC25A6
	KIF12	CCT6B			TP53I3	ITIH2		HRASLS	RBMS3		CD300A	PC	GLT1D1
	VPS54	SOX12			AP3S2	MCMDC2		SOX12	GPX3		NANOS1	SC5D	FOSL1
	GNAI1	FTCD			CADM3	DSCAM		FTCD	HSPA5		CHMP4C	RPL7	SALL2
	PVRL1	UNC13A			LRRC20	ETF1		UNC13A	THBS4		GPATCH8	ADCK5	SEC13
	EDIL3	VPS11			SYNC	EPB41L3		VPS11	TCEAL2		SETD7	ZNF74	METTL7B
	KIAA1683	AVL9			SVEP1	SHROOM1		AVL9	MORF4L1		ZNF891	PHLDA3	SLC25A4
	KIT	SAMD8			SSB	PADI4		SAMD8	PAQR3		MAN2B1	MAP6	EDC4
	CLCN5	CEP97			COMMD5	BRIX1		CEP97	POP5		ACRV1	PYCR2	STK32C
	DHODH	CNRIP1			BMP7	CHST12		RRAD	GOLPH3		GGA1	RPL38	PLA2G16
	ZHX3	SPIN3			SHISA7	SEMA4B		CRYZL1	ARNTL2		TUBE1	APBB3	ST8SIA5
	ATXN2L	RRAD			SLIRP	STK11		SNCG	FOXM1		CHI3L2	SERF2	GBP1
	RNF214	CRYZL1			CDH2	SUPT7L		ZNF774	FUNDC2		KDM4C	AMZ2	PDIA2
	TUB	SNCG			TUBA1A	IKBKG		ATG3	CACHD1		SERP2	PTDSS1	SLC37A3
	ZBTB6	ZNF774			ABCB6	OGT		GNA11	MMACHC		TMBIM1	CDC23	LRTOMT
	MAPK9	ATG3			AHCTF1	TBC1D22A		KLHL20	C2ORF82		MBLAC1	FANCG	PSMG4
	FMNL2	GNA11			DYNC1LI1	DHRS9		MPC1	COQ5		SSNA1	SMDT1	ZDHHC14
	NUDCD3	KLHL20			FKRP	EMILIN3		PATZ1	SCN1B		DLG5	ADA	COMMD3
	FSTL5	MPC1			PIGO	SUV420H1		DOCK8	RPS14		SLITRK5	COMT	DNHD1
	GRSF1	PATZ1			PTPRF	OSTM1		SRXN1	STRIP2		STRADB	KCNA1	CRAT
	ADAM32	DOCK8			MTSS1L	SOX15		SOX5	PIGH		MGAT4A	TUBGCP4	P2RX4
	ANGPT1	SRXN1			ADAM22	LIPT2		ITGA9	PRRG1		EXOSC10	TTLL5	RAMP2
	GLRB	SOX5			ATCAY	PIGX		DOCK7	HMX1		LIMK1	PLP2	BICC1
	BEGAIN	ITGA9			NLE1	HSCB		PLD4	SLC25A19		OXA1L	CRBN	DHDH
	ALPL	DOCK7			HRASLS5	ESYT2		KCNA5	GGCX		MED25	SMAD5	SEPN1
	NUF2	PLD4			MT1G	OLFML1		SLC16A8	PABPC1L		ZNF91	PADI1	ZNF561
	CLDN11	MEF2C			DIEXF	PLIN3		MEF2C	UNC93B1		FERMT1	CAMTA2	GLIPR1L2
	MOB1A	KCNA5			CTDSP1	DNM1L		KCNT2	RBM33		TMSB4X	MTCH1	CDKN2C
	ADRA2C	SLC16A8			AMOT	RAB3GAP2		MRPL9	DNAH6		ZNF28	PDE6H	DTYMK
	BCAR1	KCNT2			RBL1	RPL10A		EOGT	SENP8		FOLH1	ZNF296	PTGER3
	SLC27A5	MRPL9			GPR55	ADAMTS15		ABCD1	ADPGK		NEXN	KIAA0907	ZMYND19
	C11ORF54	EOGT			REPS1	MR1		AKR1B1	BANP		ZFYVE19	SMG7	TMBIM4
	SCMH1	ABCD1			TSPAN33	OPA1		MYO7A	ZNF521		ACTR10	SPATA5L1	ZNF668
	MAP3K3	AKR1B1			SLC6A20	NCOR2		PLEKHO1	TBRG1		HOMER2	CETN2	ZNF3
	TSPAN7	AQP1			ROCK2	GAB3		RPL13A	MED18		NAA40	GAD1	CGRRF1
	NDUFAF2	MYO7A			TEKT1	ATG16L2		ZNF404	GTPBP2		ENOX1	LETM1	GNG3
	ISCU	ZNF404			ZFAT	PLEKHH2		MRPS35	XPNPEP3		RBFOX1	ZNF512B	KCNK1
	FAM198A	PLEKHO1			GUCA1B	FGFR3		MAGT1	CMTM6		BOLA1	KIF3A	PLD6
	CNTD1	RPL13A			CH25H	EMD		FAM118B	HTR1D		MGAT2	HYAL2	SUOX
	ALG1L	MRPS35			MMS19	EIF1B		BRPF1	TRIM68		SLC27A4	KLHDC10	SOX10
	PLGRKT	MAGT1			TBC1D24	TAF5L		CACTIN	GSTM4		ITPRIP	NOSTRIN	TRIB3
	GNAI3	BRPF1			SLC2A10	CHUK		MSMO1	ZNF346		TCIRG1	SUGP2	ENPP3
	USH1C	CACTIN			CASQ2	SPESP1		CXCL12	RETSAT		EGLN1	CD300A	RPL28
	GFM2	FAM118B			MBD1	NCOA4		HINT3	LYN		PLOD1	CHMP4C	RHBDL1
	MAP1S	MSMO1			HSD17B6	LRCH4		NDUFAF5	BCL6B		ARFGEF1	NANOS1	DNAJC21
	ZKSCAN3	CXCL12			HPS5	GSDMD		ZBTB11	TMEM132B		TBC1D12	GPATCH8	CGA
	MTERFD3	HINT3			ZNF791	MAD2L1BP		CYP1B1	RBM20		KLHDC1	SETD7	ACR
	AP4S1	NDUFAF5			ZXDB	TCERG1		TMEM106A	GABRB2		PRPF18	GPR26	HIST2H2BF
	KLHL3	ZBTB11			METTL9	LDHD		ZNF266	PIK3CB		SERGEF	ATL2	SPDYA
	NANOS3	PRR3			LAG3	PRDM12		PPP3CB	TNNI3K		SGCB	ZNF891	RAB39B
	LLGL1	CYP1B1			CHST8	SLC39A1		GRM5	ZNF789		NAALADL1	MAN2B1	RAB41
	CDC40	TMEM106A			LAT	AGPS		MLPH	SPTSSA		TYK2	ACRV1	PPL
	ITPR3	ZNF266			LYNX1	SMYD4		TNKS2	RCN3		ZNF398	GGA1	SEC62
	DYNC1I2	PPP3CB			MTM1	CHCHD1		VENTX	STX16		C3ORF17	TUBE1	ATMIN
	PIGU	GRM5			BST2	UBQLN4		PLEKHM1	RIF1		PAK3	SERP2	TMEM141
	OSTC	TNKS2			SYDE1	SCD5		C2CD4D	FLOT2		KLHL25	CHI3L2	DAXX
	CES2	VENTX			ATIC	CD59		CHMP4B	RNF20		PTGER1	KDM4C	ST6GALNAC6
	NOL8	C2CD4D			IL12A	OTOGL		PSMB7	SLC30A1		BCR	TMBIM1	MYH15
	PPFIA2	PLEKHM1			PDCL3	AC004381.6		PSMB3	MYCT1		TMEM242	ZFPM1	CYP20A1
	MRPL32	CHMP4B			METAP2	MRPS22		MTAP	DENND5A		ST8SIA3	SSNA1	SERP2
	GCNT4	PSMB7			CCT6A	SLC36A4		TFE3	RPL26		TPRKB	DCT	FCF1
	TUBGCP5	PSMB3			RPRD1A	RPS8		SEMA3B	OXR1		COMMD4	SLITRK5	NF1
	PDCD7	TFE3			ACADM	GADD45GIP1		DACH2	TMEM147		ZC4H2	STRADB	RPS19BP1
	RTTN	MTAP			DNAH1	C18ORF8		TXLNG	CFH		ZNF433	MGAT4A	ADAMTS3
	PDE8B	SEMA3B			MBIP	POLR2B		NLRP2	MBTPS2		ZNF527	EXOSC10	CHKB
	PURB	DACH2			MESDC2	FBXO28		DMAP1	SLC25A6		RALGAPA2	LIMK1	RASSF5
	GJD2	TXLNG			NFKBID	SLFN5		TMEM109	FANCC		HDAC5	OXA1L	GLOD4
	PUS3	ZBTB45			PCDHB16	PENK		CYTH1	KCTD13		AGBL3	MED25	GLRA4
	HADHA	DMAP1			JRK	PPIP5K1		PJA2	LIFR		UBE2K	ARPP21	ZNF248
	SGTB	NLRP2			FOXL1	PLCD4		FCGR3A	DHX36		ST3GAL2	ZNF91	PTBP2
	PCDHGC5	TMEM109			HIPK3	SCYL2		TMEM64	PTGR2		LIG3	TMSB4X	ARL9
	PSPN	CYTH1			ABCG4	TJP2		HEPH	SEC62		AP3M2	ZNF454	HTRA3
	PCDH19	PJA2			VPS35	EYA3		LYPD1	CREG1		EPS15	NEXN	SLC6A11
	KAT7	FCGR3A			SMAD2	TMEM176A		C1QC	CTPS2		ARMCX3	ZNF28	BLCAP
	PIGQ	TMEM64			DNAJB9	KBTBD6		FSCN2	SLC8A3		KCTD15	ZFYVE19	PAPOLG
	POLG2	HEPH			MAP3K2	ANGPTL1		DEF6	FBXO9		SVOP	FOLH1	AGAP6
	EEFSEC	LYPD1			CSNK2A2	EIF3G		SESN1	OAZ2		GALNT15	ACTR10	ARL8B
	ZNF554	C1QC			AKR1C1	KCNN2		PTPN18	HNRNPA0		TFG	HOMER2	PPWD1
	NPEPPS	TFAP2C			PGR	NRN1		INPP4A	PRMT1		CISH	ENOX1	SV2C
	EXOSC8	FSCN2			GREM1	DHX58		P2RY12	LPPR5		PHC1	BOLA1	CAMKMT
	ERCC2	DEF6			NDUFAF6	PAG1		ZNRF3	EIF1AD		ALOX5	MGAT2	ROCK2
	ALCAM	SESN1			DNM1	PEX1		IL34	ENOX2		ZNF616	SLC27A4	TSPAN31
	GID8	PTPN18			TMEM57	PCDHA3		CNOT1	ASCC2		IFRD2	BAALC	FAM210B
	VASP	INPP4A			LOXL2	USP21		PPIP5K2	CDC6		ZNF845	TCIRG1	PITHD1
	POLE	P2RY12			SLITRK1	THY1		CPAMD8	NLRC3		SEZ6	EGLN1	TAS2R4
	CSF2RA	ZNRF3			SUSD1	ATP5G2		UBE2S	SYNGR2		ENKD1	PLOD1	BATF
	PDK3	IL34			HS6ST1	ZNF780A		ANKLE2	NANP		ZNF624	ARFGEF1	ZNF831
	CLVS1	CNOT1			ZNF71	PCBP3		PEX12	DIMT1		YLPM1	MIR4800	TTC9C
	RNPEP	PPIP5K2			CNTN5	G3BP1		RALGPS2	DNASE1		ALAS1	KLHDC1	SCCPDH
	HAUS7	CPAMD8			MT-RNR1	TKT		KCTD8	NBR1		ZNF131	PRPF18	ZNF430
	AP5M1	UBE2S			RHOC	SHC1		STK38L	MDN1		ZNF513	SERGEF	ARCN1
	INPP5J	ANKLE2			ARHGEF2	SETBP1		YTHDF1	SP110		MATK	SGCB	NME3
	DPF1	PEX12			MXD1	BAZ2B		RCOR3	C6ORF89		ADORA2A	NAALADL1	RAD52
	FFAR4	RALGPS2			ANKAR	HAPLN4		OXNAD1	DENND4C		TINF2	TYK2	MPC2
	TEAD3	KCTD8			CA14	SNAP25		NUCB1	TCF20		KCNE2	ZNF398	PROS1
	SAPCD2	STK38L			MSRB2	APTX		STEAP3	CAND2		ULK2	ST8SIA3	C11ORF31
	CDV3	YTHDF1			SERINC1	STK24		DUSP10	GPX4		POLRMT	PAK3	LNX1
	FBL	RCOR3			RNF149	SNW1		CERS2	SH2B1		PET117	PTGER1	TMEM150C
	FAM13A	OXNAD1			ZNF202	GPS1		RPL36AL	EMP2		PRDM16	KLHL25	CNGA4
	POLR2H	NUCB1			HLA-DPB1	NEUROD6		VEGFC	HAMP		PHF8	BCR	SERPINF1
	METTL18	STEAP3			OFD1	IL13RA2		OTUD3	PGLS		SNRPA	TPRKB	POLR1A
	COL9A3	DUSP10			CMC2	CD52		CHIC1	PTS		THBD	ZC4H2	HIST1H2BK
	ACVR2A	CERS2			SPARCL1	TFEB		LILRB2	HYOU1		SAV1	ZNF527	SART1
	ADAMTSL4	RPL36AL			CYBRD1	ELK4		XRCC6BP1	TTC21A		CEP72	RNF170	CD59
	PELI1	OTUD3			NRG2	ARHGAP6		NR1H2	DDOST		ACSL6	HDAC5	RASL10B
	SEH1L	VEGFC			TXNDC9	HNRNPH3		PRKAB1	RIOK3		RASL11A	UBE2K	CYP27C1
	AP2M1	CHIC1			ZMYM1	LRIT3		UNC5CL	IFT20		NUTF2	ST3GAL2	ZFR2
	SLC25A14	LILRB2			GDA	YIPF2		PPP2R1A	GRIP1		MLYCD	LIG3	NDFIP2
	FKBP1A	XRCC6BP1			NCAPG2	ZDBF2		TGFBR3	RAMP3		ZNF222	AP3M2	COX7A2
	STX3	NR1H2			DEK	PPWD1		ZNF155	TIMP1		ANKRA2	PCOLCE2	IPO5
	SLC10A5	PRKAB1			RPL37A	HDAC3		PRCD	ISPD		GEMIN8	IGSF3	ZNF100
	GRM4	UNC5CL			KRT31	MTHFD1L		ANKRD23	ULK3		ZNF558	EPS15	ZNF646
	MTDH	PGPEP1L			TMBIM6	ABLIM1		EIF2A	L3MBTL1		SRPX2	ARMCX3	HOMEZ
	STT3B	PPP2R1A			FAM135A	ENKUR		GJA4	UFSP1		ACAA2	SVOP	UBE2V1
	BCKDHB	TGFBR3			GRTP1	ATRNL1		LGI1	C9ORF64		HLTF	GALNT15	PHLDA3
	PRSS16	ZNF155			CDKL5	RPLP0		TGFBR3L	HEATR6		LAMTOR5	PHC1	NR1I2
	TNNI3	ANKRD23			LZTR1	SLC11A2		S1PR3	HDAC1		MBTPS1	TFG	FRMD5
	C6ORF136	PRCD			ASAP1	C2CD3		TBC1D5	NGLY1		PRKD2	CISH	PTN
	BLM	EIF2A			FADD	PSMF1		HPGD	ZNF749		CMBL	ALOX5	ZNF613
	NOB1	GJA4			DCHS2	P4HB		NXT2	FOLR1		GNRH1	ZNF845	PCDHGA12
	EPN2	LGI1			TPR	OBFC1		FAM110A	LGALS4		MAPRE3	ZNF616	ADPRH
	MAN1A2	S1PR3			GLRX2	FBXO8		CHRAC1	WIPF1		GPC6	IFRD2	GCNT2
	CYP1A1	TBC1D5			PHB	CACNA1C		MYOZ1	GLRX3		MAB21L1	SEZ6	UFD1L
	UMPS	HPGD			ABCG1	KANSL1L		CNTD2	IFI16		P2RY14	ENKD1	PRKAG3
	ARL14EP	NXT2			TFB2M	RBM38		KHDRBS3	PPARGC1B		ZBTB40	ZNF624	INSIG2
	RASL11B	CNTD2			CD47	YRDC		PRKAA1	SRP68		BOP1	ALAS1	GPR52
	CARS2	MYOZ1			RNF213	SLC25A39		EBF4	OTUD7A		TPPP3	ZNF131	KCNJ9
	SBF2	KHDRBS3			KLK10	ARL16		OSBP	TGIF2		HTT	YLPM1	NDUFAF2
	ETV1	ZNF33B			TENM3	ACTL6B		SCN8A	ALS2CL		AP3S2	ZNF513	PKIG
	HSPE1	PRKAA1			EIF4H	MIB2		C1ORF233	TARDBP		RNF181	MATK	NAF1
	FGD4	OSBP			DDB1	ZNF219		RRM2B	HSBP1		TP53I3	TINF2	RPS6KL1
	PRPS2	SCN8A			PBX1	PPP1R1C		SEC61A1	LRRC57		CADM3	KCNE2	INSRR
	SOX21	C1ORF233			TRMT61A	AKAP13		WDPCP	SLC2A4RG		TP53TG5	PRDM16	MPRIP
	INTS4	RRM2B			CAP2	IL11		ESCO1	HPCA		NT5DC3	PET117	TSPAN9
	NIPBL	SEC61A1			AIF1	DPF2		NDUFB10	RNF220		SYNC	POLRMT	FH
	RALYL	WDPCP			CCNK	ARPC3		HSD17B1	XKR4		SVEP1	PHF8	CBS
	BBS2	EBF4			SH2B2	UGDH		DTD2	PTDSS2		SSB	SNRPA	PLEKHG5
	ARF3	ESCO1			UHRF2	SEC11C		IFI6	BTBD6		YBX2	THBD	DYDC2
	PITPNB	NDUFB10			KIAA1217	COPB1		ZNF362	PODXL		COMMD5	SAV1	PCK1
	LRP5	HSD17B1			PNRC1	TTLL4		DCLRE1B	EYA2		BMP7	CEP72	AP003419.11
	DCP2	DTD2			SNX8	ATP6V0E2		KATNAL1	CDK3		SLIRP	FAAH	NMB
	TBX6	IFI6			CMAS	TMEM132D		EIF4G2	PEX13		TUBA1A	ACSL6	RNF19A
	SLC25A37	ZNF362			COPRS	CYP46A1		NFIB	GULP1		TAZ	RASL11A	SAA2
	ZNF165	DCLRE1B			L2HGDH	IL3RA		LRFN1	CRTC1		CDH2	NUTF2	PRPF3
	NLK	KATNAL1			UPP1	ARHGAP26		APC	RBP4		AHCTF1	MLYCD	CPO
	EPCAM	EIF4G2			GNL3L	SMOC1		SEC14L6	CYP4F11		CHAC1	ZNF222	YY1
	PPEF1	NFIB			CREBL2	DPY19L4		KCNQ2	ZNF385C		RPP40	ANKRA2	CUL5
	MPZ	LRFN1			FAM198B	CGGBP1		TM6SF2	ARCN1		DYNC1LI1	GEMIN8	THUMPD1
	FAM174B	APC			SCO2	PAWR		ZNF347	METAP1D		FKRP	ZNF558	TRHDE
	GCLC	SEC14L6			CALM2	PLB1		COX11	CCNA1		WDR24	SRPX2	TDP2
	DNAJC16	KCNQ2			RGN	TSPAN31		MOSPD3	ZNF611		PIGO	ACAA2	MBD1
	UBE2J2	TM6SF2			ZNF844	RNF114		TNS3	CCM2L		MTSS1L	HLTF	FAM200B
	CCNI	ZNF347			P2RY11	NR1D2		OTUD1	CHAC2		ADAM22	LAMTOR5	ANXA2R
	SEPP1	ZNF667			VMO1	GTF2A1		CASP6	GEM		ATCAY	CMBL	C14ORF132
	RPS3A	QPCT			CBLN2	GPC3		PSAT1	ZNF195		NLE1	MBTPS1	KRIT1
	SUCLG1	COX11			MIS18BP1	SLC35B3		SCAMP2	MSANTD1		HRASLS5	PRKD2	ZNF232
	C9ORF9	MOSPD3			PRDM1	NAAA		TP53INP2	SMC6		ARL4D	GNRH1	THOC3
	C16ORF89	TNS3			DDAH1	PPP1CC		CYB5D2	SPTBN1		MT1G	RABL2A	LRRC57
	HEYL	OTUD1			ZNF326	TUBA1C		HSD17B10	KCTD12		DIEXF	MAPRE3	EPB41L4A
	SH3RF3	CASP6			NTNG1	RAB6A		GLCCI1	ABAT		CTDSP1	GPC6	PFKFB1
	ARPC1B	PSAT1			SMN1	TBC1D19		FITM2	MAU2		AMOT	ZBTB40	CYP4A11
	DLX5	SCAMP2			TCHP	RPE		FARS2	MYO9A		RBL1	BOP1	PYGO2
	LSM14A	TP53INP2			WDR74	GBP3		TIMELESS	GNLY		GPR55	TPPP3	MAPK8
	IGFN1	CYB5D2			TM4SF1	TMA16		LMCD1	PLXNA4		REPS1	ARHGAP12	MARS2
	RUSC1	HSD17B10			PHB2	VPS25		USP16	ZNF337		TSPAN33	HTT	MFSD6
	CUEDC2	FITM2			PCK1	BAG6		PRSS12	BCL11B		ROCK2	RNF181	RSPRY1
	DHDDS	GLCCI1			IL8	SORT1		HERC4	HSPA14		ZFAT	AP3S2	HGD
	GALNT9	FARS2			TLR3	TOMM5		RBP1	MTMR9		GUCA1B	CADM3	MDM4
	CSTB	USP16			CERS6	C6ORF62		GADD45B	CDCA7L		CH25H	PLCH2	ARHGAP32
	TSR3	LMCD1			VSTM5	SEC14L5		ALG2	TMCC1		TBC1D16	SYNC	ZDHHC5
	ZNF583	TIMELESS			DPH3	ZNF549		VAPA	SPDL1		MMS19	SVEP1	METTL2B
	GPR75	PRSS12			PTPDC1	AIMP1		EXOSC7	SNX4		TBC1D24	SSB	GTDC1
	KCNIP4	HERC4			SPTLC1	KPNA5		KPNA2	DDX17		SLC2A10	GPANK1	MEF2D
	TLL2	GADD45B			DCAF17	MAG		NAT8L	ME1		CASQ2	YBX2	SULT1C4
	SNAI1	RBP1			PHF20L1	ZNF598		PFDN1	SC5D		MBD1	COMMD5	NDN
	THRA	ALG2			OTUD4	FAM19A5		ARID4B	PC		HSD17B6	SHISA7	METTL6
	PVRL3	VAPA			IQSEC3	TFR2		OXER1	RPL7		HPS5	SLIRP	DOCK3
	UPRT	EXOSC7			PIN4	PRDM4		SPTLC3	ADCK5		ZNF791	TAZ	EXD2
	SNRPD3	KPNA2			SYCE2	CREBRF		SIK2	ZNF74		ZXDB	TUBA1A	FOXN4
	SCRT1	NAT8L			RAB7A	MED22		CD37	MAP6		CHST8	CDH2	BMS1
	PTPN23	PFDN1			PROM2	RPF1		EEF2K	PYCR2		MAST1	ABCB6	FGF8
	ATP7B	ARID4B			ERO1LB	GNB2		TRIB2	RPL38		EEF1A1P5	AHCTF1	PELI2
	CEP170	OXER1			FOLR2	ADAMTS19		LPP	APBB3		ZNF839	CHAC1	KIAA0586
	DZIP3	SIK2			C1QB	RBL2		LPXN	SERF2		LYNX1	FBXO33	RERG
	TSPAN13	SPTLC3			WLS	SDR16C5		SORD	PTDSS1		MTM1	RPP40	HNRNPAB
	UBE2O	CD37			GPR4	NAA15		TMSB10	AMZ2		BST2	DYNC1LI1	GBGT1
	CCDC180	EEF2K			PRPF38B	HRC		ZNF565	CDC23		SYDE1	FKRP	SRI
	DDX39B	TRIB2			SLC6A13	SLC41A3		RBM28	FANCG		ATIC	WDR24	SLC26A11
	BAI1	SORD			PON3	METRN		KLHL7	SMDT1		RBM6	PIGO	GRM1
	ZNF830	LPP			WFS1	TERF2IP		FOXRED2	COMT		IL12A	PLK1	GOT1
	LRRC55	LPXN			DMXL2	NDUFA4L2		SNRK	ADA		PDCL3	MTSS1L	SIM1
	ADAMTS17	TMSB10			AQR	MAPT		ZNF146	WNT10A		METAP2	PTPRF	HSD17B13
	TRIM46	ZNF565			NMI	PPP1R2		GRAMD3	KCNA1		CCT6A	ATCAY	TNFRSF8
	DHX29	RBM28			PRPS1	PGAP3		HRH3	TTLL5		CHCHD6	NLE1	MTFMT
	EDNRA	KLHL7			SYNRG	TTC9B		PCSK7	PLP2		RPRD1A	ARL4D	MLX
	DNPEP	FOXRED2			TSPAN15	KNSTRN		NAP1L4	CRBN		ACADM	MT1G	ZDBF2
	MYO10	SNRK			PRIM2	BACH1		UNC50	SMAD5		ARHGAP1	CTDSP1	FKBP11
	POLR2I	ZNF146			PPIC	HNRNPH1		PCDH15	ABHD15		DNAH1	DIEXF	OAS2
	GCNT1	GALNTL5			XPR1	COMMD3		MCM4	CAMTA2		MBIP	AMOT	CYB5A
	VSTM1	GRAMD3			DHCR24	ZC3H13		ABCA1	MTCH1		NFKBID	RBL1	HYAL1
	MCHR1	HRH3			FAM120C	ACER2		USP30	PDE6H		MESDC2	TSPAN33	TTL
	STK40	PCSK7			SRSF11	HDGFRP2		SLC5A11	SPATA5L1		PCDHB16	ROCK2	NEK8
	HCCS	APOA2			ATAD5	USP4		MOSPD2	CETN2		JRK	TEKT1	FLVCR2
	NBPF15	NAP1L4			PDIA5	TMEM25		SLC4A4	SMG7		FOXL1	ZFAT	SESN1
	SGMS2	UNC50			EIF4EBP2	DNAJC15		SNRPF	KIAA0907		HIPK3	GUCA1B	GRIA4
	MSRA	PCDH15			MECP2	CRY2		BCL11A	GAD1		ABCG4	CH25H	LAPTM4A
	PLAA	MCM4			ZNF45	EIF4EBP1		REXO4	LETM1		VPS35	TBC1D16	REV1
	SNAI3	ABCA1			FKBP1B	OVGP1		FBXO3	KIF3A		SMAD2	MMS19	PGD
	DLGAP1	USP30			PPP1R18	TAF12		TBC1D10C	ZNF512B		DNAJB9	TBC1D24	ITIH3
	R3HCC1L	SLC5A11			TET3	NTSR1		RRAGB	HYAL2		MAP3K2	SLC2A10	NUDT7
	DOPEY1	SLC4A4			DLK2	IL1R1		MRPL52	NOSTRIN		CSNK2A2	CASQ2	RFX1
	RGS7BP	SNRPF			ZNF365	DMTF1		GNG2	SUGP2		AKR1C1	MBD1	TRIM4
	PHF23	BCL11A			FBXO11	SACS		CCDC22	CD300A		GREM1	HPS5	ACVR2B
	FOCAD	REXO4			PDK1	FAM86B2		SYNDIG1L	NANOS1		NDUFAF6	ZNF791	PBX4
	SMCR8	FBXO3			ERCC4	CD53		RMDN3	GPATCH8		DNM1	ZXDB	GPM6A
	SLC35D2	TBC1D10C				ENSG00000272822		TMEM158	SETD7		TMEM57	CHST8	ZFP36L1
	VCAM1	RRAGB				EMCN		SOS2	ZNF891		LOXL2	MAST1	ZBTB17
	STXBP5	MRPL52				SASH1		AEBP1	MAN2B1		SLITRK1	LAT	VSIG8
	SHISA6	MAGEL2				VAPB		TK1	ACRV1		SLX4	EEF1A1P5	LIF
	DAG1	CCDC22				ZNF229		NFE2L3	SERP2		SUSD1	LYNX1	ZFAT
	ACAD9	RMDN3				DCAF4		PROSC	TUBE1		ZNF71	MTM1	ZFHX2
	KPNA1	SYNDIG1L				FABP5		CSNK2A3	CHI3L2		HS6ST1	BST2	PRR4
	SLC26A1	TMEM158				COG7		GIMAP5	KDM4C		ARHGEF2	EFCAB14	ENTPD6
	GLIS3	SOS2				INSIG1		SLCO1C1	GGA1		SLC36A1	SYDE1	RIOK3
	TPX2	CHRNA3				DDX21		CUL1	TMBIM1		MXD1	ATIC	CCT5
	RTKN	AEBP1				SHROOM4		TTC21B	DCT		RHOC	RBM6	KCNK6
	NME5	NFE2L3				KRI1		ALDH1L1	DLG5		ANKAR	IL12A	TRIM7
	GAA	PROSC				MASTL		ASB6	SLITRK5		CA14	PDCL3	NNMT
	ATF7	CSNK2A3				PLEKHA3		RNF34	STRADB		MSRB2	METAP2	ATP1A4
	TNFAIP3	TK1				PNPLA2		CLASRP	MGAT4A		SERINC1	CCT6A	COA5
	KCTD5	GIMAP5				ZNF81		SERTAD2	EXOSC10		RNF149	CHCHD6	ARHGAP35
	ZNF706	SLCO1C1				FN3KRP		PFDN2	LIMK1		ZNF202	RPRD1A	TVP23A
	PRPF31	TMEM200B				RARA		VAV3	OXA1L		HLA-DPB1	ACADM	OSBPL3
	ASIC2	CUL1				FBXO32		PPM1J	MED25		OFD1	ARHGAP1	TIGD3
	FOXD4	TTC21B				OSGIN1		ARFGAP1	ARPP21		CMC2	DNAH1	TRIM26
	TBP	ALDH1L1				GSG1L		PARVB	ZNF91		SPARCL1	MBIP	RER1
	PNPLA8	PRDM10				SP1		RALA	FERMT1		CYBRD1	AGAP4	BMP7
	ARHGDIG	ASB6				BMPER		TAP1	TMSB4X		NRG2	NFKBID	HTR4
	CLIP4	RNF34				TSSK4		C11ORF24	ZNF28		TXNDC9	MESDC2	NUP54
	KDR	CLASRP				EMX2		CTSF	NEXN		ZMYM1	PCDHB16	CENPP
	NCKAP1	SERTAD2				MPST		WWC3	ZFYVE19		TMBIM6	JRK	STOM
	PAN3	PFDN2				POGLUT1		ZNF626	ACTR10		NCAPG2	FOXL1	SPIRE2
	AP5Z1	VAV3				SERF1A		SLC29A1	HOMER2		DEK	ABCG4	MRGPRF
	CCDC24	PARVB				SST		GAS2	ENOX1		RPL37A	HIPK3	CETN2
	SPTBN5	ARFGAP1				NAGLU		MSLN	RBFOX1		FAM135A	VPS35	MOBP
	FSCN1	RALA				FRS2		RPL39	BOLA1		GRTP1	SMAD2	RHOB
	SLC25A46	TAP1				EID3		NAPSA	MGAT2		CDKL5	DNAJB9	CALM3
	SORBS2	C11ORF24				ZNF485		LPIN2	SLC27A4		LZTR1	CSNK2A2	FAM210A
	GCN1L1	CTSF				RANGAP1		TMEM63A	ITPRIP		ASAP1	MAP3K2	LRBA
	INTS7	WWC3				SH3BGRL2		TMEM38A	TCIRG1		FADD	PGR	S1PR1
	CTSD	ZNF626				SLC25A44		RFTN2	EGLN1		DCHS2	AKR1C1	CRISPLD2
	CECR5	SLC29A1				ILKAP		SLC29A4	PLOD1		TPR	NDUFAF6	C9ORF9
	KCTD11	GAS2				MLH1		ATG4C	ARFGEF1		GLRX2	DNM1	KIRREL2
	ROR1	MSLN				DLG1		DNAJC6	TBC1D12		PHB	TMEM57	POLR3GL
	GLP2R	RPL39				BTN3A3		SIK1	MIR4800		LYPLA2	LOXL2	DNAJC6
	HNRPDL	NAPSA				GRIA1		AK4	KLHDC1		ABCG1	ZNF71	RPS6KB1
	ZNF260	LPIN2				NOTCH3		RING1	PRPF18		TFB2M	HS6ST1	ATG13
	ZNF35	TMEM63A				BAIAP3		SRRT	PTGFRN		CD47	MT-RNR1	MRPS17
	MAGI1	TMEM38A				PTCHD1		CRADD	SERGEF		RNF213	ARHGEF2	DUSP16
	MRPS26	RFTN2				CARM1		GXYLT2	SGCB		EIF4H	RHOC	P2RX5
	MRPS2	SLC29A4				TBC1D17		DUSP6	NAALADL1		DDB1	MXD1	PYGM
	HSBP1L1	ATG4C				CAMKMT		AMFR	TYK2		TENM3	SLC36A1	CSTF1
	DPYSL3	DNAJC6				TVP23A		UBOX5	ZNF398		TRMT61A	ANKAR	UCHL3
	ZNF430	SIK1				SERPINE1		LRRC66	C3ORF17		CAP2	CA14	ANO6
	RRBP1	AK4				CRABP2		TRH	ST8SIA3		PLEKHH3	MSRB2	WDR60
	CYCS	RING1				RPS27A		VSTM2L	KLHL25		AIF1	SERINC1	ABCB1
	ZBTB25	SRRT				GKAP1		SENP5	PAK3		CCNK	RNF149	ICAM5
	ALDOA	CRADD				FAM73B		HNRNPA3	BCR		KIAA1217	ZNF202	DDI2
	TCF12	GXYLT2				BIN2		FUCA1	TMEM242		UHRF2	HLA-DPB1	ASAH1
	TRGC1	DUSP6				ACOT11		ZMIZ2	TPRKB		SH2B2	OFD1	TAF9
	STK4	AMFR				HERC3		LY75	ZC4H2		PNRC1	CMC2	PCDHA9
	LAMA4	LRRC66				C9ORF41		RPRD2	ZNF433		CMAS	SPARCL1	CD84
	HMHA1	TRH				CFB		PFN4	ZNF527		COPRS	NRG2	NUTF2
	E2F3	CNTNAP5				GJA1		GJC2	RNF170		UPP1	TXNDC9	AP2A1
	RBPMS	SENP5				LARP7		DHCR7	RALGAPA2		GNL3L	ZMYM1	FGFR1OP2
	ZNF571	HNRNPA3				SCRN2		MATN2	HDAC5		L2HGDH	TMBIM6	STIM2
	USP10	FUCA1				PRRT1		HS1BP3	UBE2K		CREBL2	DEK	LMNB2
	MT1F	LY75				APOA1		RTP1	ST3GAL2		FAM198B	RPL37A	CD1D
	MID2	RPRD2				NDST1		BCL2L12	LIG3		SCO2	BNC2	WDPCP
	GALNT14	PFN4				EPHX2		ALKBH8	AP3M2		CACUL1	FAM135A	SLIT3
	ADARB1	GJC2				KCNC2		UBP1	IGSF3		CALM2	GRTP1	IGF1R
	TMCO1	DHCR7				COPS7A		UFD1L	EPS15		RGN	CDKL5	SERPINH1
	MAST3	HS1BP3				COQ10A		YAF2	ARMCX3		P2RY11	LZTR1	PRKAR1A
	RGS2	MATN2				UNKL		PRPF19	KCTD15		VMO1	ASAP1	SLPI
	ATP2C1	BCL2L12				PTPRA		TBL1X	SVOP		CCDC93	FADD	IGHA2
	RARS	ALKBH8				SERTM1		BPHL	GALNT15		CBLN2	TPR	SCGB1D2
	RTN4R	UBP1				LHFPL5		C1ORF35	TFG		MIS18BP1	GLRX2	GAP43
	GRHPR	UFD1L				RPL7A		SLA	CISH		PRDM1	PHB	GTPBP10
	PURG	YAF2				IL12RB2		TUBB2B	PHC1		DDAH1	LYPLA2	PGAP2
	RAE1	NRTN				ACER3		PRKCZ	ALOX5		SMN1	TFB2M	B3GALT1
	ZNF382	PRPF19				PODN		TEX264	ZNF616		TCHP	RNF213	NLRC4
	BTN2A2	BPHL				FAM189A1		NKX2-8	IFRD2		WDR74	TENM3	HSPA14
	CCDC64	TBL1X				FBXW5		MRE11A	ZNF845		TM4SF1	DDB1	SLC25A32
	THNSL2	SLA				FEM1A		ELAVL1	ART3		PHB2	EIF4H	ERMN
	RAB5A	TUBB2B				ANK2		ENPP3	SEZ6		IL8	PBX1	TMEM198
	KLHL26	PRKCZ				RHOBTB1		PDZD8	SLC25A53		PCK1	TRMT61A	AMIGO2
	ADRA1A	TEX264				ZDHHC5		GATSL3	ZNF624		TLR3	CAP2	EZH2
	RNF38	MRE11A				PSMG3		AKR1C3	ZNF131		CERS6	PLEKHH3	DDX59
	ELMOD1	ELAVL1				UCHL3		GPR101	ALAS1		VSTM5	AIF1	SPNS3
	CNTN6	FCRLB				GCC1		UTP11L	YLPM1		DPH3	CCNK	UGP2
	THBS1	PDZD8				FANCE		GRM2	ZNF513		PTPDC1	SH2B2	PDGFRL
	DDX3X	AKR1C3				ERI2		GPR3	MATK		SPTLC1	UHRF2	KBTBD3
	TMEM68	GATSL3				PGGT1B		STARD8	ADORA2A		DCAF17	KIAA1217	UTP15
	LAMB3	GPR101				SLC4A2		ESRRA	TINF2		PHF20L1	PNRC1	HMGN5
	CCDC85B	UTP11L				GABRB3		DPY19L1	KCNE2		OTUD4	CMAS	EIF1
	STAT4	STARD8				ZNF217		NOTCH1	ULK2		PIN4	COPRS	DNAJC2
	STK16	GPR3				CAMLG		GALNT7	POLRMT		IQSEC3	L2HGDH	COL28A1
	SERTAD1	GRM2				LRFN3		RPH3A	PET117		SYCE2	GNL3L	MZT1
	CYB5A	ESRRA				MPG		SMC3	PRDM16		RAB7A	UPP1	ROGDI
	ZNF512	DPY19L1				ATP1A4		NPL	PHF8		PROM2	CREBL2	FDPS
	GBP1	NOTCH1				FAM175B		PAFAH2	THBD		ERO1LB	FAM198B	REEP4
	ZIC3	GALNT7				CADM1		UBN1	SAV1		FOLR2	SCO2	FOXP4
	YBX3	RPH3A				GRP		WIPF2	CEP72		C1QB	CALM2	HSPH1
	FOXP3	SMC3				IKBKB		C1ORF56	FAAH		WLS	CACUL1	DCTN6
	CASKIN1	NPL				RPL32		BAZ1A	ACSL6		GPR4	RGN	PI3
	MPP2	PAFAH2				KRIT1		SRSF9	RASL11A		PRPF38B	ZNF844	ABCC9
	CNTNAP3	UBN1				CORO6		FGF12	NUTF2		SLC6A13	P2RY11	TRMT10B
	YAP1	WIPF2				BCAP29		MAN2B2	MLYCD		PON3	CCDC93	NOVA2
	SNED1	C1ORF56				UNG		TPP2	ZNF222		CSMD2	CBLN2	CTSF
	INSM1	BAZ1A				LRP4		ZNF644	ANKRA2		COL4A5	PRDM1	GPR146
	DPYS	SRSF9				NKX3-1		SPIN1	ZNF558		CXADR	DDAH1	ENTPD5
	RELB	FGF12				DYDC2		CRYAB	SRPX2		WFS1	NTNG1	PGLYRP1
	LIG1	TPP2				FGF13		BTRC	ACAA2		DUSP22	SMN1	PTER
	UBL3	ZNF644				MAML1		ZNF496	HLTF		DMXL2	TCHP	MAN2B1
	ARHGAP24	SPIN1				SNUPN		GOT1	LAMTOR5		AQR	WDR74	POU3F2
	TNFRSF1B	CRYAB				OGDHL		LRFN5	CMBL		PRPS1	TM4SF1	GADD45GIP1
	LRRC46	H1FX				MEI1		HR	MBTPS1		NMI	PHB2	ASAH2B
	ZNF853	KIAA1328				WHSC1		DLX6	MAPRE3		SYNRG	IL8	HIF3A
	DNM2	BTRC				ANAPC5		AL135791.1	POGK		RNU4ATAC	PCK1	MAPK4
	NBEAL2	ZNF496				IKBKAP		ZCCHC18	GPC6		TSPAN15	TLR3	ZC3H4
	PBX2	GOT1				ZUFSP		RPL6	MAB21L1		PRIM2	CERS6	CBLN3
	OSBPL5	LRFN5				RAP1A		IRAK4	P2RY14		PPIC	DPH3	VPS4B
	MVB12B	HR				SERTAD3		BAK1	ZBTB40		XPR1	SPTLC1	RHEB
	JUP	DLX6				PLA2G15		BET1L	BOP1		DHCR24	DCAF17	ATP13A4
	SHQ1	LRRN4				SCFD1		SLC30A5	TPPP3		SRSF11	PHF20L1	STAC3
	SLC25A22	AL135791.1				RNF122		MAN1B1	ARHGAP12		ATAD5	OTUD4	PGAM5
	NDRG3	ZCCHC18				AQP9		WSCD1	HTT		SNAPC5	PIN4	GPT
	SEC23IP	RPL6				CEP57		GATAD2A	RNF181		PDIA5	IQSEC3	HDAC8
	CAPN5	BAK1				USP15		MAFG	AP3S2		EIF4EBP2	SYCE2	NR2F2
	EGR2	IRAK4				ZNF574		PCDH10	CADM3		MECP2	RAB7A	MIR5090
	HNRNPA1L2	BET1L				FRMPD1		CCDC78	PLCH2		ZNF45	PROM2	GLCCI1
	SH3PXD2A	SLC30A5				ZNF525		RUNX2	TP53TG5		ITGBL1	ROBO1	INTS6
	MID1IP1	MAN1B1				CCDC12		OTUB2	NT5DC3		FKBP1B	ERO1LB	RSPH3
	ARFGAP2	WSCD1				ABCC9		RAP1GAP	SYNC		PPP1R18	FOLR2	DUSP14
	ABI2	GATAD2A				NFIA		HYAL1	SSB		DLK2	C1QB	NOL11
	B4GALT6	MAFG				ZNF852		ATP8B1	COMMD5		ZNF365	WLS	MYH7
	VAMP7	PCDH10				TNFRSF18		CALR	SHISA7		FBXO11	GPR4	DUSP5
	AKAP9	CCDC78				TGFB3		TRIM45	BMP7		PDK1	PRPF38B	CDC42
	EMC8	RUNX2				ATP8A2		SLC8A2	SLIRP		ERCC4	SLC6A13	TEP1
	DHFR	RAP1GAP				IGSF8		DCTN3	TUBA1A			PON3	RSL24D1
	PLAT	HYAL1				POLR2C		BASP1	DNAJB13			CSMD2	SOX7
	HSPB11	CALR				CKAP2		TBK1	CDH2			CXADR	FSBP
	HIST1H2BC	ATP8B1				LIN28B		DCAF10	TAZ			WFS1	RNFT2
	NAPG	TRIM45				ITGB1BP1		HNRNPM	ABCB6			AUTS2	SYMPK
	RSPO3	SLC8A2				FPR1		KATNBL1	AHCTF1			AQR	BCKDK
	RBM41	DCTN3				MXD4		KLHL4	CHAC1			DMXL2	CBX4
	CCT6B	BASP1				PIN1		ISL1	FBXO33			NMI	MT-TH
	WDR7	TBK1				C2ORF15		CCDC37	RPP40			PRPS1	ST7L
	VPS16	DCAF10				CMSS1		TEP1	DYNC1LI1			RNU4ATAC	AVL9
	SOX12	HNRNPM				BBC3		HAPLN3	FKRP			SYNRG	RPS26
	FTCD	KATNBL1				CADPS2		RNF115	GLRA4			PRIM2	SYN3
	UNC13A	KLHL4				ZNF576		QTRT1	PIGO			PPIC	MAGEH1
	VPS11	ISL1				SLC25A17		DLG4	TMEM253			XPR1	FAM163B
	AVL9	CCDC37				ATP8B2		VPS37D	PTPRF			DHCR24	GAL3ST2
	SAMD8	TEP1				TMEM55A		RAB33A	MTSS1L			FAM120C	RPE65
	CEP97	HAPLN3				RPS20		TMEM145	ADAM22			SRSF11	UEVLD
	CNRIP1	PLXNC1				HK1		GTF3C6	ATCAY			ATAD5	SLC32A1
	RRAD	RNF115				EFNB2		LGALS9	NLE1			SNAPC5	RPL38
	CRYZL1	DLG4				CFD		ZNF721	HRASLS5			PDIA5	DGCR6L
	SNCG	VPS37D				NDUFA8		ATP2A2	ARL4D			EIF4EBP2	PRSS35
	ZNF774	TMEM145				APLP1		ESR1	MT1G			ITGBL1	SNRNP27
	ATG3	RAB33A				SENP1		PHGDH	CTDSP1			ZNF45	RDH10
	GNA11	GTF3C6				SYNGAP1		RPRML	DIEXF			MECP2	CLMP
	KLHL20	LGALS9				RUFY1		KCNAB2	AMOT			FKBP1B	NRIP3
	MPC1	ZNF721				MSN		WDR18	RBL1			PPP1R18	ATRAID
	PATZ1	ATP2A2				SRRM1		CAMK1G	GPR55			TET3	GK
	DOCK8	PHGDH				C4B		MYL5	TSPAN33			DLK2	CDH13
	SRXN1	RPRML				ZNF586		HPR	ROCK2			ZNF365	TMEM132E
	SOX5	KCNAB2				NUDT18		FABP4	TEKT1			FBXO11	CATSPERG
	ITGA9	WDR18				SKOR1		CPEB4	ZFAT			PDK1	MAP1B
	DOCK7	CAMK1G				KLHL17		LIPE	GUCA1B			ERCC4	CLPSL1
	PLD4	MYL5				SAP30BP		BGLAP	CH25H				APPBP2
	MEF2C	HPR				PSTK		NDRG4	TBC1D16				TESK1
	KCNA5	FABP4				FBXO4		GNPAT	MMS19				GDF15
	KCNT2	CPEB4				KLF12		LPCAT1	TBC1D24				NXF1
	MRPL9	LIPE				EMC2		RHOB	SLC2A10				UBR4
	EOGT	BGLAP				ZC3H11A		ZBTB24	CASQ2				ACAT2
	ABCD1	NDRG4				SIRPA		PSMD6	MBD1				GALNT14
	MYO7A	GNPAT				C1QA		CPSF6	HSD17B6				ENSG00000273173
	AKR1B1	RHOB				E4F1		SLC9A7	HPS5				CEP85
	PLEKHO1	LPCAT1				C1QL2		PTGES3	ZNF791				HLA-B
	RPL13A	ZBTB24				TULP3		CES4A	ZXDB				GLYCTK
	ZNF404	PSMD6				PCDHB7		SDF2	METTL9				KCNMB3
	MRPS35	CPSF6				ZNF319		FAM96A	MAST1				CNR1
	MAGT1	SLC9A7				EPB41L1		KAL1	EEF1A1P5				LRG1
	CACTIN	PTGES3				ARHGAP20		TOMM40	ZNF839				TRIM74
	BRPF1	CRYZ				PEX11A		HIVEP3	LYNX1				OLR1
	ENTPD7	SDF2				MAX		MUTYH	MTM1				APOL6
	MSMO1	FAM96A				ZNF562		ZNF415	BST2				TOP3B
	CXCL12	KAL1				CYB561		ZNF101	SYDE1				NDUFA3
	HINT3	TOMM40				IFIT5		NDUFS1	ATIC				RNF34
	NDUFAF5	HIVEP3				TSC2		DEPDC4	RBM6				ACY1
