## Supplementary material for "Increased burden of rare risk variants across gene expression networks predisposes to sporadic Parkinson’s disease": Table S3 (part 2 of 3)

### Sheet: 3. Brain Region Gene Lists (continued)
WGCNA - Genes Expressed in Studied Brain Regions and Whole Brain
	ZBTB11	ZNF415				INPP5K		OSGIN2	IL12A				MRPL10
	PRR3	ZNF101				GJB3		TEF	PDCL3				ALG6
	CYP1B1	MUTYH				NEK11		ANAPC7	METAP2				KLHDC8B
	TMEM106A	NDUFS1				ATP6V1C2		DTNB	CCT6A				NFATC3
	ZNF266	OSGIN2				WDR62		ACIN1	CHCHD6				PLEKHA7
	PPP3CB	TEF				CPOX		H3F3A	RPRD1A				C2CD2
	GRM5	ANAPC7				MSI1		ARHGDIA	ACADM				H1FX
	PARP12	DTNB				EHMT2		HSD11B2	DNAH1				STAM
	TNKS2	ACIN1				CREB3L2		LTV1	MESDC2				LDLRAD4
	C2CD4D	H3F3A				COG4		ZNF34	NFKBID				NAP1L3
	PLEKHM1	ARHGDIA				RILPL1		OSBPL7	PCDHB16				MPP7
	CHMP4B	HSD11B2				EEF1A1		TCP1	JRK				TEK
	PSMB7	LTV1				ZNF329		TMX2	FOXL1				SERPINB6
	MTAP	TMX2				SEC31A		TRAM1L1	HIPK3				SGOL2
	TFE3	OSBPL7				GORAB		TAC3	ABCG4				NRK
	PSMB3	TCP1				XPO6		SLC41A2	VPS35				ZNF16
	SEMA3B	ZNF34				ZCWPW2		ZNF737	SMAD2				ARL6IP5
	DACH2	TRAM1L1				EHMT1		ZNF720	DNAJB9				RP11-263K19.4
	TXLNG	TAC3				ADAM23		TSPAN1	MAP3K2				DAW1
	NLRP2	SLC41A2				ZNF646		PNP	CSNK2A2				DAP3
	ZBTB45	ZNF737				CCDC86		CETN3	AKR1C1				TRAC
	DMAP1	ZNF720				UBL5		VILL	GREM1				SPOCK3
	TMEM109	TSPAN1				SMARCA1		NEK9	NDUFAF6				DNMT1
	CYTH1	PNP				PSMA7		SECISBP2	DNM1				HYDIN
	PJA2	CETN3				BACE2		RIOK1	TMEM57				DNAJC16
	FCGR3A	VILL				FAM208B		RBM45	LOXL2				MAGI2
	TMEM64	NEK9				POP4		ASH2L	SLITRK1				SERTAD4
	HEPH	SECISBP2				NCBP2		CCDC13	SLX4				TM9SF2
	LYPD1	RIOK1				TSPO		PRSS23	SUSD1				TFEB
	C1QC	RBM45				TOM1		H1F0	ZNF71				MTSS1L
	TFAP2C	ASH2L				LDB3		BYSL	HS6ST1				PAPSS1
	FSCN2	CCDC13				SLC39A9		DYRK4	MT-RNR1				PTP4A3
	DEF6	TFCP2L1				OPN1SW		KPTN	ARHGEF2				CALR
	SESN1	PRSS23				ACOT4		DNAJC14	SLC36A1				GRHL1
	PTPN18	DYRK4				DPM3		ARRDC2	MXD1				EXOC5
	INPP4A	BYSL				APOPT1		ECM2	RHOC				HSP90AB1
	P2RY12	H1F0				TMEM237		GNA14	ANKAR				CCNB3
	ZNRF3	KPTN				MCF2L		RREB1	MSRB2				RCAN1
	IL34	VAT1L				FASTKD2		PTPMT1	SERINC1				TFAP2D
	CNOT1	DNAJC14				ACVR1C		HES6	RNF149				CDCP1
	PPIP5K2	ARRDC2				NT5C		SESN3	ZNF202				EIF2S2
	CPAMD8	ECM2				IRAK2		ZNF468	HLA-DPB1				GIPC1
	UBE2S	GNA14				ACADL		ROMO1	CMC2				AFAP1L1
	ANKLE2	RREB1				STAM		LAPTM5	SPARCL1				RASSF10
	PEX12	CIDEC				HNRNPD		LEMD2	CYBRD1				COL18A1
	RALGPS2	PTPMT1				GPX3		ERH	TXNDC9				GNB2
	KCTD8	HES6				NAPB		CTAGE5	TMBIM6				PCDHB12
	STK38L	SESN3				PHYHD1		RAP1GAP2	ZMYM1				NOL9
	YTHDF1	ZNF468				SLC39A11		GNS	NCAPG2				SLC16A10
	RCOR3	ROMO1				RBMS3		HMGB3	DEK				SEC22A
	OXNAD1	LAPTM5				HOOK2		PFN1	RPL37A				LDLR
	NUCB1	LEMD2				BTBD10		ERMN	GDA				TRIM23
	STEAP3	ERH				HSPA5		RPS19	FAM135A				SPTB
	DUSP10	CTAGE5				THBS4		MAP1A	GRTP1				MT-RNR1
	CERS2	RAP1GAP2				TCEAL2		HK2	CDKL5				COLEC12
	VEGFC	GNS				MORF4L1		GRIN1	LZTR1				RP11-286H14.4
	RPL36AL	HMGB3				POP5		HPDL	ASAP1				TXNDC11
	OTUD3	PFN1				GOLPH3		SLC25A20	FADD				SOSTDC1
	CHIC1	ERMN				FOXM1		UBE2A	DCHS2				DLK1
	LILRB2	RPS19				FUNDC2		ACVR1	TPR				EIF3E
	XRCC6BP1	HK2				CACHD1		B4GALT1	GLRX2				PNMA2
	NR1H2	GRIN1				MMACHC		FN3K	PHB				ATP2B1
	UNC5CL	HPDL				COQ5		SLIT3	GPR1				C18ORF8
	PRKAB1	UBE2A				TMEM184C		SMARCAD1	LYPLA2				KCNC4
	PGPEP1L	ACVR1				SCN1B		IFIT2	ABCG1				PTPRZ1
	PPP2R1A	HAUS8				RPS14		HAUS8	TFB2M				AAMDC
	TGFBR3	B4GALT1				STRIP2		PARD6A	CD47				SERBP1
	ZNF155	SLIT3				PIGH		FOXO1	RNF213				CCNT1
	ANKRD23	FN3K				SLC25A19		IL17RD	EIF4H				PPP2R5E
	EIF2A	SMARCAD1				HMX1		APBB2	DDB1				NUDT12
	GJA4	SLC25A20				PRRG1		ITIH2	TENM3				AGRN
	LGI1	IFIT2				GGCX		DSCAM	TRMT61A				OLFM1
	TGFBR3L	PARD6A				MBLAC2		ETF1	CAP2				ARVCF
	S1PR3	FOXO1				PABPC1L		EPB41L3	PLEKHH3				MYNN
	TBC1D5	LIN52				UNC93B1		SHROOM1	AIF1				CLNS1A
	HPGD	APBB2				DNAH6		BRIX1	CCNK				RPL24
	CHRAC1	IL17RD				ADPGK		CHST12	SH2B2				CEP97
	FAM110A	DSCAM				BANP		SUPT7L	UHRF2				COPG2
	CNTD2	MCMDC2				ZNF521		STK11	PNRC1				SAA1
	MYOZ1	ITIH2				CMTM6		IKBKG	COPRS				C1ORF123
	NXT2	ETF1				MED18		OGT	UPP1				SLC7A8
	KHDRBS3	EPB41L3				ABCC8		TBC1D22A	L2HGDH				APOM
	PRKAA1	SHROOM1				GTPBP2		EMILIN3	GNL3L				E2F4
	ZNF33B	PYROXD1				XPNPEP3		SUV420H1	CREBL2				NMU
	OSBP	BRIX1				HTR1D		OSTM1	FAM198B				RPS9
	SCN8A	CHST12				TRIM68		LIPT2	SCO2				CNOT10
	EBF4	SEMA4B				GSTM4		SOX15	CALM2				CILP
	RRM2B	STK11				ZNF346		DDI2	CACUL1				TACC3
	SEC61A1	SUPT7L				RETSAT		PIGX	RGN				VKORC1L1
	WDPCP	IKBKG				LYN		HSCB	ZNF844				PTPN18
	C1ORF233	OGT				BCL6B		ESYT2	CCDC93				KHDC3L
	ESCO1	TBC1D22A				NIPSNAP3B		OLFML1	CBLN2				CNST
	NDUFB10	DHRS9				RBM20		PLIN3	MIS18BP1				PCDHGA10
	HSD17B1	EMILIN3				GABRB2		DNM1L	PRDM1				DDRGK1
	DTD2	SUV420H1				PIK3CB		ALDH16A1	DDAH1				ANKZF1
	IFI6	OSTM1				TNNI3K		RAB3GAP2	NTNG1				2024-09-03
	ZNF362	LIPT2				ZNF789		RPL10A	SMN1				METTL15
	SLC22A4	SOX15				SPTSSA		GTPBP6	TCHP				ZNF202
	DCLRE1B	DDI2				RCN3		ADAMTS15	WDR74				GEN1
	KATNAL1	HSCB				RIF1		MR1	TM4SF1				CCDC78
	EIF4G2	PIGX				FLOT2		OPA1	PHB2				ACSL6
	NFIB	ESYT2				RNF20		NCOR2	IL8				UTS2R
	LRFN1	OLFML1				SLC30A1		GAB3	PCK1				DRD3
	KRBA1	PLIN3				MYCT1		ATG16L2	TLR3				SMEK1
	APC	DNM1L				RPL26		PLEKHH2	CERS6				TNFRSF21
	SEC14L6	ALDH16A1				OXR1		FGFR3	DPH3				CIDEA
	KCNQ2	RAB3GAP2				TMEM147		EMD	SPTLC1				WBP4
	TM6SF2	TSHR				CFH		EIF1B	DCAF17				EEF1A2
	ZNF347	RPL10A				MBTPS2		TAF5L	PHF20L1				ACY3
	ZNF667	MR1				SLC25A6		CHUK	OTUD4				CSGALNACT2
	QPCT	OPA1				FANCC		SPESP1	PIN4				WIZ
	COX11	NCOR2				NUP62		NCOA4	IQSEC3				DNASE2
	MOSPD3	GAB3				KCTD13		LRCH4	RAB7A				GPR1
	TNS3	ATG16L2				LIFR		GSDMD	PROM2				TIGD2
	OTUD1	PLEKHH2				DHX36		MAD2L1BP	ROBO1				CEP44
	CASP6	FGFR3				PTGR2		TCERG1	FOLR2				AFTPH
	PSAT1	EMD				SEC62		LDHD	C1QB				C2CD2L
	SCAMP2	EIF1B				N4BP3		PRDM12	WLS				UHMK1
	TP53INP2	TAF5L				CREG1		SLC39A1	GPR4				BAI1
	CYB5D2	CHUK				CTPS2		AGPS	PRPF38B				ZNF468
	HSD17B10	SPESP1				SLC8A3		SMYD4	SLC6A13				ATP8B2
	FITM2	NCOA4				FBXO9		CFC1	PON3				PIK3R4
	GLCCI1	LRCH4				OAZ2		CHCHD1	CSMD2				SLC11A1
	FARS2	KHDC3L				HNRNPA0		UBQLN4	COL4A5				TGS1
	USP16	GSDMD				HS3ST1		SIGLEC9	CXADR				PIGB
	TIMELESS	MAD2L1BP				COL28A1		SCD5	WFS1				DFFA
	LMCD1	TCERG1				PRMT1		CD59	DUSP22				ELAC1
	PRSS12	LDHD				IQCA1		MRPS22	AUTS2				ALKBH8
	HERC4	AGPS				LPPR5		RPS8	DMXL2				ALK
	GADD45B	SLC39A1				EIF1AD		GADD45GIP1	AQR				PDE8B
	RBP1	SMYD4				ASCC2		C18ORF8	PRPS1				PPAPDC1B
	ALG2	CHCHD1				ENOX2		POLR2B	NMI				SLC30A7
	VAPA	UBQLN4				CDC6		FBXO28	SYNRG				B3GAT3
	EXOSC7	SIGLEC9				NLRC3		ZNF708	TSPAN15				UBXN11
	KPNA2	SCD5				SYNGR2		SLFN5	PRIM2				TOP2B
	NAT8L	CD59				NANP		PENK	PPIC				SMPD2
	PFDN1	MRPS22				DIMT1		PPIP5K1	XPR1				DLL3
	ARID4B	RPS8				NBR1		PLCD4	DHCR24				FAM81B
	OXER1	FBXO28				MDN1		SCYL2	SRSF11				CACNG4
	SIK2	POLR2B				SP110		TJP2	ATAD5				NAV3
	CD37	C18ORF8				PRKCDBP		TMEM176A	SNAPC5				RPS17
	EEF2K	GADD45GIP1				C6ORF89		EYA3	PDIA5				DMRTC1
	TRIB2	ZNF708				NEUROD2		SLC29A3	EIF4EBP2				ATG2A
	ADAD2	SLFN5				DENND4C		EIF3G	MECP2				SLC24A2
	SORD	PENK				TMEM200A		KCNN2	ZNF45				RPL27
	LPP	PPIP5K1				TCF20		NRN1	FKBP1B				SLC2A9
	LPXN	PLCD4				CAND2		ANGPTL1	PPP1R18				AUTS2
	TSEN2	SCYL2				GPX4		DHX58	TET3				ATP6V1H
	TMSB10	TJP2				MEIG1		PAG1	ZNF365				PRDX5
	ZNF565	EYA3				SH2B1		PEX1	KIAA0430				MT-TV
	RBM28	TMEM176A				EMP2		PCDHA3	PDK1				SORD
	KLHL7	KBTBD6				HAMP		USP21	ERCC4				ZNF222
	FOXRED2	SLC29A3				PGLS		THY1					RSBN1L
	SNRK	EIF3G				PTS		ATP5G2					SNX22
	ZNF146	KCNN2				HYOU1		ZNF780A					S100A6
	GALNTL5	NRN1				DDOST		G3BP1					RBFOX2
	GRAMD3	PAG1				NBPF10		TKT					TM4SF1
	PCSK7	PEX1				RIOK3		PCBP3					RAPGEF5
	HRH3	PCDHA3				IFT20		SETBP1					ADAMTSL5
	NAP1L4	USP21				GRIP1		SHC1					AMDHD1
	UNC50	THY1				RAMP3		BAZ2B					FAM159B
	PCDH15	ATP5G2				TIMP1		HAPLN4					HORMAD2
	MCM4	ZNF780A				ULK3		SNAP25					KLF6
	ABCA1	G3BP1				L3MBTL1		APTX					MAP3K19
	USP30	TKT				UFSP1		STK24					LEFTY2
	SLC4A4	SHC1				C9ORF64		SNW1					SCGB3A1
	SNRPF	BAZ2B				HDAC1		GPS1					MGAT1
	REXO4	HAPLN4				NGLY1		CD52					GPC2
	BCL11A	SNAP25				BTC		IL13RA2					DNAJC13
	FBXO3	APTX				ZNF749		TFEB					HIST1H2BE
	TBC1D10C	STK24				LGALS4		ELK4					CLVS1
	RRAGB	SNW1				PPARGC1B		ARHGAP6					NRAS
	MRPL52	GPS1				GLRX3		HNRNPH3					CRYAB
	MAGEL2	CD52				IFI16		LRIT3					SLC25A53
	CCDC22	IL13RA2				ALG6		YIPF2					TTLL11
	RMDN3	TFEB				WIPF1		PPWD1					CEACAM1
	SYNDIG1L	ELK4				SRP68		HDAC3					NRARP
	GNG2	ARHGAP6				MBD5		MTHFD1L					ZNF19
	TMEM158	HNRNPH3				TGIF2		ABLIM1					ZSCAN30
	AEBP1	LRIT3				OTUD7A		ENKUR					LDB1
	SOS2	YIPF2				LRRC57		ATRNL1					TBC1D8
	NFE2L3	PPWD1				HSBP1		RPLP0					XK
	PROSC	HDAC3				TARDBP		SLC11A2					ADAM22
	CSNK2A3	MTHFD1L				SLC2A4RG		C2CD3					DCTN2
	TK1	ABLIM1				HPCA		PAQR7					TFB2M
	GIMAP5	ENKUR				RNF220		TCTE3					DGCR6
	SLCO1C1	ATRNL1				BTBD6		PSMF1					EPB41L3
	CUL1	RPLP0				PODXL		OBFC1					HP1BP3
	TTC21B	SLC11A2				EYA2		P4HB					BCL2L12
	ALDH1L1	C2CD3				H2AFX		FBXO8					TXNL4A
	PRDM10	TCTE3				PEX13		CDH3					PIGH
	ASB6	PSMF1				SLC38A2		KANSL1L					CD79B
	RNF34	P4HB				GULP1		CACNA1C					CCT2
	CLASRP	OBFC1				CRTC1		YRDC					KIAA1109
	SERTAD2	FBXO8				RBP4		SLC25A39					IGFN1
	STC2	CDH3				CYP4F11		ARL16					RWDD3
	PFDN2	CACNA1C				MPV17L		ACTL6B					IDH2
	VAV3	KANSL1L				FGF8		USP6					SPIRE1
	PPM1J	RBM38				ZNF385C		MIB2					SREK1
	PARVB	YRDC				ARCN1		ZNF219					TNFRSF1A
	ARFGAP1	SLC25A39				CCNA1		PPP1R1C					WDR78
	RALA	ARL16				VSNL1		IL11					NKTR
	TAP1	ACTL6B				ZNF611		AKAP13					MKNK2
	C11ORF24	USP6				GAL		DPF2					UBN1
	CTSF	MIB2				CHAC2		PGBD1					DPYSL4
	WWC3	ZNF219				CCM2L		ARPC3					PLXNA2
	ZNF626	PPP1R1C				GEM		UGDH					ANKS1A
	GAS2	IL11				ZNF195		SEC11C					FERMT3
	SLC29A1	AKAP13				MSANTD1		COPB1					TDO2
	RPL39	DPF2				WDR27		TTLL4					R3HCC1L
	LPIN2	PGBD1				SMC6		ATP6V0E2					RBBP8
	TMEM38A	ARPC3				SPTBN1		TMEM132D					DHPS
	RFTN2	UGDH				KCTD12		PTK7					TSPO
	SLC29A4	SEC11C				ABAT		CYP46A1					CPE
	ATG4C	COPB1				MYO9A		IL3RA					CRLF3
	CPNE4	TTLL4				MAU2		NPHP1					ZNF160
	DNAJC6	ATP6V0E2				GNLY		ARHGAP26					HIST1H2AC
	SIK1	TMEM132D				CENPM		SMOC1					ZBED4
	AK4	CYP46A1				PLXNA4		DPY19L4					NUP205
	RING1	PTK7				DUSP27		CGGBP1					DES
	SRRT	FAM19A1				BCL11B		PAWR					GNE
	CRADD	IL3RA				HSPA14		PLB1					TPH1
	GXYLT2	NPHP1				MTMR9		TSPAN31					ALX1
	DUSP6	SMOC1				CDCA7L		RNF114					ECE2
	AMFR	ARHGAP26				SPDL1		NR1D2					BANP
	ENTPD2	DPY19L4				SNX4		GTF2A1					MIR4321
	UBOX5	CGGBP1				DDX17		GPC3					NIN
	TRH	PAWR				ME1		SLC35B3					NFKBIZ
	VSTM2L	PLB1				MIR3940		NAAA					ARRDC1
	LRRC66	NR1D2				SC5D		PPP1CC					ZNF326
	CD72	RNF114				PC		TUBA1C					MYO1D
	SENP5	GPC3				RPL7		RAB6A					PSD3
	HNRNPA3	GTF2A1				PHLDA3		TBC1D19					C17ORF67
	FUCA1	SLC35B3				ZNF74		RPE					ALDOA
	ZMIZ2	NAAA				ADCK5		GBP3					MRPS18C
	LY75	PPP1CC				MAP6		TMA16					MAPRE3
	RPRD2	TUBA1C				PYCR2		VPS25					TUBGCP4
	PFN4	RAB6A				RPL38		BAG6					PHF21A
	GJC2	RPE				APBB3		SORT1					MPP6
	RTP1	GBP3				SERF2		APOL4					SEC16A
	HS1BP3	TMA16				PTDSS1		TOMM5					OGG1
	DHCR7	VPS25				AMZ2		SEC14L5					ADRA1D
	MATN2	BAG6				CDC23		ZNF549					LAMA4
	ALKBH8	SORT1				FANCG		AIMP1					SLC25A22
	BCL2L12	APOL4				SMDT1		KPNA5					GBP2
	UBP1	C6ORF62				COMT		MAG					ATP10D
	UFD1L	TOMM5				ADA		ZNF598					FOSL2
	YAF2	SEC14L5				WNT10A		FAM19A5					PCDHGA2
	PRPF19	ZNF549				DPP4		TFR2					HSPA6
	BPHL	AIMP1				KCNA1		PRDM4					PPP2R5A
	TBL1X	KPNA5				TUBGCP4		CREBRF					SATL1
	C1ORF35	MAG				TTLL5		MED22					KCNK15
	SLA	ZNF598				PLP2		RPF1					USF1
	TUBB2B	TFR2				CRBN		GNB2					PCGF5
	PRKCZ	PRDM4				SMAD5		RBL2					KRTCAP3
	TEX264	CREBRF				CAMTA2		SDR16C5					PSME4
	MRE11A	MED22				ABHD15		NAA15					CXCL14
	ELAVL1	GNB2				MTCH1		HRC					GNB2L1
	FCRLB	RPF1				PDE6H		SLC41A3					EPB41
	PDZD8	RBL2				KIAA0907		BAG2					PLK3
	AKR1C3	SDR16C5				SPATA5L1		METRN					FGF3
	ENPP3	NAA15				CETN2		TERF2IP					AADAT
	GATSL3	HRC				SMG7		NDUFA4L2					ZBTB26
	GRM2	SLC41A3				GAD1		MAPT					CDK7
	STARD8	BAG2				LETM1		PPP1R2					SERPINE2
	UTP11L	TERF2IP				KIF3A		PGAP3					AP3S1
	GPR3	NDUFA4L2				ZNF512B		TTC9B					ATP2B4
	ESRRA	MAPT				HYAL2		KNSTRN					JKAMP
	DPY19L1	PPP1R2				LYZL4		BACH1					CCL4L2
	CLPS	PGAP3				GABRG3		HNRNPH1					CCDC106
	NOTCH1	TTC9B				KLHDC10		COMMD3					ZNF567
	GALNT7	KNSTRN				LRP3		ZC3H13					PCDH17
	RPH3A	COMMD3				NOSTRIN		PRLR					RBM3
	SMC3	HNRNPH1				SUGP2		ACER2					ZNF268
	NPL	BACH1				CD300A		HDGFRP2					TDRD3
	PAFAH2	ZC3H13				NANOS1		USP4					C4ORF33
	UBN1	PRLR				GPATCH8		TMEM25					C1ORF174
	WIPF2	ACER2				SETD7		DNAJC15					RALGAPA2
	C1ORF56	HDGFRP2				GPR26		CRY2					SNCAIP
	BAZ1A	USP4				ATL2		EIF4EBP1					USP3
	SRSF9	TMEM25				ZNF891		OVGP1					NAB1
	MAN2B2	DNAJC15				ACRV1		TAF12					STAT4
	FGF12	CRY2				MAN2B1		NTSR1					TSEN2
	TPP2	EIF4EBP1				SERP2		IL1R1					FOXP3
	ZNF644	OVGP1				TUBE1		DMTF1					BCL6
	SPIN1	DMTF1				GGA1		SACS					STAMBPL1
	CRYAB	TAF12				KDM4C		FAM86B2					NUDT21
	H1FX	IL1R1				TMBIM1		CD53					EMC9
	KIAA1328	SACS				ZFPM1		IRX2					ANKRD13A
	BTRC	CD53				SSNA1		ENSG00000272822					LRRN1
	ZNF496	ENSG00000272822				DCT		EMCN					STK11
	PLEKHA2	EMCN				DLG5		SASH1					TBCD
	GOT1	SASH1				SLITRK5		CFHR1					OSM
	CPED1	PRB2				STRADB		ZNF229					OPA3
	LRFN5	VAPB				MGAT4A		VAPB					ENSG00000272325
	HR	ZNF229				EXOSC10		DCAF4					SMOX
	DLX6	FABP5				LIMK1		FABP5					NHP2L1
	AL135791.1	COG7				OXA1L		COG7					WDTC1
	ZCCHC18	INSIG1				MED25		INSIG1					IGDCC3
	RPL6	DDX21				ARPP21		DDX21					FPR1
	BAK1	SHROOM4				MAMDC2		KRI1					CBR1
	IRAK4	KRI1				ZNF91		SHROOM4					BBS5
	BET1L	MASTL				FERMT1		MASTL					ZDHHC1
	SLC30A5	PLEKHA3				TMSB4X		PLEKHA3					MYADM
	MAN1B1	PNPLA2				ZNF28		PNPLA2					LARP7
	WSCD1	ZNF81				NEXN		ZNF81					RHNO1
	GATAD2A	RARA				ZNF454		FN3KRP					HPS3
	MAFG	FN3KRP				ZFYVE19		RARA					FBRSL1
	PCDH10	OSGIN1				FOLH1		OSGIN1					NCF1
	CCDC78	FBXO32				ACTR10		FBXO32					ITGA5
	RUNX2	GSG1L				NAA40		SP1					SHF
	OTUB2	SP1				ENOX1		GSG1L					GPR56
	RAP1GAP	TMIE				RBFOX1		TMIE					CD33
	HYAL1	BMPER				MGAT2		BMPER					GRINA
	ATP8B1	TSSK4				BOLA1		TSSK4					PFKM
	CALR	EMX2				SLC27A4		EMX2					ACTN1
	TRIM45	MPST				BAALC		MPST					USP2
	SLC8A2	POGLUT1				ITPRIP		POGLUT1					SLC5A11
	DCTN3	SERF1A				TCIRG1		SST					KDM4A
	BASP1	SST				EGLN1		NAGLU					RIMS3
	TBK1	NAGLU				PLOD1		FRS2					ZNF593
	DCAF10	FRS2				ARFGEF1		EID3					ZMPSTE24
	HNRNPM	ZNF485				MIR4800		ZNF485					BCL2L2-PABPN1
	KATNBL1	EID3				KLHDC1		RANGAP1					RNF180
	KLHL4	RANGAP1				PTGFRN		SH3BGRL2					NCBP2
	CCDC37	SH3BGRL2				SERGEF		SLC25A44					LUC7L
	TEP1	SLC25A44				SGCB		MLH1					WNT16
	HAPLN3	ILKAP				NAALADL1		ILKAP					GPR137
	RNF115	MLH1				ZNF398		DLG1					GATC
	PLXNC1	DLG1				EFHC2		BTN3A3					FBXO9
	VPS37D	BTN3A3				C3ORF17		GRIA1					USP46
	DLG4	GRIA1				PAK3		NOTCH3					TNIK
	RAB33A	NOTCH3				ST8SIA3		BAIAP3					MEAF6
	QTRT1	PTCHD1				KLHL25		PTCHD1					ZC3H7B
	GTF3C6	TOMM40L				BCR		TOMM40L					FHOD1
	LGALS9	CARM1				TMEM242		CARM1					ARPP21
	ZNF721	TBC1D17				TPRKB		CD7					ARHGEF2
	ATP2A2	CAMKMT				COMMD4		TBC1D17					ZNF787
	TMEM145	TVP23A				ZC4H2		CAMKMT					FECH
	PHGDH	SERPINE1				ZNF433		TVP23A					NCOA3
	RPRML	CRABP2				ZNF527		SERPINE1					MND1
	KCNAB2	RPS27A				RALGAPA2		CRABP2					FAM50A
	WDR18	GKAP1				RNF170		RPS27A					POMT2
	CAMK1G	FAM73B				HDAC5		GKAP1					C4ORF48
	MYL5	BIN2				UBE2K		FAM73B					USP38
	HPR	SCD				AGBL3		BIN2					TRPC3
	CPEB4	ACOT11				ST3GAL2		SCD					GNPNAT1
	FABP4	HERC3				LIG3		HERC3					DOCK11
	LIPE	C9ORF41				AP3M2		C9ORF41					NKAPL
	BGLAP	CFB				IGSF3		CFB					VPS37B
	NDRG4	GJA1				EPS15		GJA1					MRE11A
	GNPAT	LARP7				ARMCX3		LARP7					TYRP1
	LPCAT1	SCRN2				KCTD15		SCRN2					YDJC
	RHOB	PRRT1				SVOP		PRRT1					ISOC2
	ZBTB24	BCDIN3D				GALNT15		BCDIN3D					SUPT20H
	PSMD6	APOA1				TFG		APOA1					NID2
	CPSF6	NDST1				CISH		NDST1					DYNLT3
	SLC9A7	SLC2A9				PHC1		HLA-DRB5					TRUB1
	PTGES3	EPHX2				ALOX5		SLC2A9					HSP90B1
	CRYZ	COPS7A				ZNF845		EPHX2					TCHP
	SDF2	KCNC2				ZNF616		KCNC2					BTG1
	FAM96A	COQ10A				ART3		COPS7A					FAM72D
	KAL1	GALNT8				SEZ6		COQ10A					ASB8
	TOMM40	UNKL				SLC25A53		GALNT8					BBS4
	HIVEP3	PTPRA				ENKD1		UNKL					SRP14
	ZNF415	LHFPL5				ZNF624		PTPRA					EFR3A
	MUTYH	RPL7A				ZNF131		SERTM1					ZCCHC9
	ZNF101	ACER3				ALAS1		LHFPL5					ACADM
	NDUFS1	PODN				YLPM1		RPL7A					SCAPER
	DEPDC4	ABCA9				ZNF513		ACER3					MRFAP1L1
	OR14I1	FAM189A1				MATK		PODN					ALDH1A3
	OSGIN2	FBXW5				KCNE2		ABCA9					LNX2
	TEF	ANK2				TINF2		FAM189A1					SART3
	ANAPC7	RHOBTB1				ULK2		FBXW5					NEDD9
	DTNB	ZDHHC5				PRDM16		FEM1A					TRGC2
	ACIN1	PSMG3				POLRMT		ANK2					SHISA6
	H3F3A	UCHL3				PHF8		RHOBTB1					BAIAP2L2
	ARHGDIA	SGK3				AGRP		ZDHHC5					TMEM97
	HSD11B2	GCC1				SNRPA		PSMG3					PIP4K2B
	LTV1	FANCE				THBD		UCHL3					CDK1
	OSBPL7	ERI2				CEP72		GCC1					HSPBAP1
	ZNF34	AFAP1L2				SAV1		AFAP1L2					OS9
	TCP1	PGGT1B				FAAH		PGGT1B					PISD
	TMX2	SLC4A2				ACSL6		SLC4A2					CD302
	TRAM1L1	GABRB3				RASL11A		GABRB3					TMBIM6
	TAC3	ZNF217				MLYCD		ZNF217					ASXL3
	SLC41A2	CAMLG				NUTF2		CAMLG					FTCD
	ZNF737	LRFN3				ZNF222		LRFN3					TRIM16
	ZNF720	MPG				ANKRA2		MPG					RHBDL2
	TSPAN1	FAM175B				GEMIN8		FOXB1					SLC25A23
	PNP	IGHG2				ZNF558		CADM1					NBR1
	NEK9	CADM1				ACAA2		GRP					SUMO3
	VILL	PCDHB13				HLTF		IKBKB					TOMM5
	CETN3	IKBKB				LAMTOR5		PCDHB13					PLEKHM2
	SECISBP2	RPL32				MBTPS1		RPL32					PDCD2L
	RIOK1	KRIT1				PRKD2		KRIT1					GRM3
	RBM45	BCAP29				CMBL		CORO6					LAP3
	ASH2L	UNG				RABL2A		BCAP29					ZSCAN29
	CCDC13	LRP4				MAPRE3		UNG					CHD1
	PRSS23	NKX3-1				POGK		LRP4					TANGO2
	KPTN	FGF13				GPC6		NKX3-1					GNRH1
	BYSL	MAML1				MSH4		FGF13					SRRT
	H1F0	SNUPN				MAB21L1		MAML1					RAPGEF1
	PARD3B	OGDHL				P2RY14		SNUPN					CENPH
	DYRK4	WHSC1				ZBTB40		OGDHL					SLITRK6
	VAT1L	ANAPC5				BOP1		MEI1					YES1
	DNAJC14	IKBKAP				TPPP3		WHSC1					C14ORF2
	ECM2	ZUFSP				ARHGAP12		ANAPC5					RANBP17
	GNA14	RAP1A				HTT		IKBKAP					SLC6A17
	RREB1	PLA2G15				RNF181		ZUFSP					ASPRV1
	PTPMT1	SERTAD3				EPDR1		RAP1A					ARID2
	HES6	SCFD1				TP53I3		SERTAD3					CAB39
	SESN3	RNF122				CADM3		PLA2G15					ATP11A
	ZNF468	AQP9				PLCH2		SCFD1					UBASH3B
	ROMO1	CEP57				NT5DC3		RNF122					PIGO
	LAPTM5	USP15				SYNC		CEP57					MTHFSD
	LEMD2	ZNF574				SSB		USP15					SLC38A10
	ERH	FRMPD1				YBX2		FRMPD1					KCNK17
	CTAGE5	ZNF525				COMMD5		ZNF525					RSPH1
	RAP1GAP2	ABCC9				BMP7		CCDC12					ZNF275
	GNS	NFIA				SHISA7		NFIA					PAQR5
	HMGB3	ZNF852				SLIRP		ZNF852					CEP63
	PFN1	TGFB3				CDH2		TNFRSF18					WDR62
	MAP1A	INCENP				TUBA1A		TGFB3					SLCO5A1
	RPS19	ATP8A2				ABCB6		INCENP					FBXO45
	ERMN	IGSF8				AHCTF1		ATP8A2					UGT3A2
	HK2	PQLC2				CHAC1		IGSF8					BCL2L13
	GRIN1	POLR2C				FBXO33		PQLC2					RPRD1A
	HPDL	CKAP2				RPP40		POLR2C					ARMC4
	UBE2A	ITGB1BP1				DYNC1LI1		LIN28B					IL12A
	ACVR1	FPR1				FKRP		ITGB1BP1					STK32A
	SLC25A20	MXD4				WDR24		FPR1					HIGD1B
	B4GALT1	PIN1				PLK1		MXD4					PTPMT1
	SLIT3	C2ORF15				MTSS1L		PIN1					AIFM3
	FN3K	BBC3				PTPRF		CMSS1					HES6
	SMARCAD1	SLC25A17				ADAM22		C2ORF15					FAM117A
	HAUS8	ZNF576				ATCAY		BBC3					C19ORF57
	IFIT2	CADPS2				TXLNB		SLC25A17					C10ORF10
	PARD6A	ATP8B2				NLE1		ZNF576					INPPL1
	FOXO1	TMEM55A				HRASLS5		CADPS2					RPL23
	LIN52	RPS20				ARL4D		ATP8B2					SIX4
	IL17RD	HK1				MT1G		TMEM55A					ATXN7L3
	APBB2	EFNB2				CTDSP1		RPS20					IL20RB
	DSCAM	NDUFA8				DIEXF		HK1					DHX16
	MCMDC2	CFD				AMOT		EFNB2					GLRB
	ITIH2	APLP1				RBL1		NDUFA8					C1ORF101
	ETF1	SENP1				GPR55		CFD					RASA4B
	EPB41L3	SYNGAP1				TSPAN33		ZNF311					COL4A5
	SHROOM1	RUFY1				SLC6A20		APLP1					OSBPL7
	PYROXD1	THSD7B				ROCK2		SENP1					AGTPBP1
	BRIX1	MSN				ZFAT		SYNGAP1					TMEFF1
	CHST12	SRRM1				CH25H		RUFY1					PTPN1
	SEMA4B	C4B				TBC1D16		THSD7B					CREB3L3
	SUPT7L	ZNF586				MMS19		MSN					PLCH2
	STK11	NUDT18				TBC1D24		SRRM1					PPP4R2
	IKBKG	SKOR1				SLC2A10		C4B					CTD-3088G3.8
	OGT	KLHL17				CASQ2		ZNF586					COPB1
	TBC1D22A	SAP30BP				MBD1		SKOR1					TRAF4
	DHRS9	PSTK				HSD17B6		SAP30BP					SYT2
	EMILIN3	FBXO4				HPS5		PSTK					TMEM184B
	SUV420H1	KLF12				ZNF791		FBXO4					ASB18
	OSTM1	EMC2				FAM210B		EMC2					HYOU1
	LIPT2	ZC3H11A				ZXDB		ZC3H11A					SLC30A6
	DDI2	SIRPA				METTL9		SIRPA					LIMS1
	SOX15	C1QA				LAG3		C1QA					TIPRL
	PIGX	E4F1				CHST8		TULP3					NUFIP2
	ESYT2	TULP3				MAST1		E4F1					SBF2
	HSCB	C1QL2				LAT		PCDHB7					SOX6
	PLIN3	PCDHB7				EEF1A1P5		ZNF319					PHOSPHO1
	DNM1L	ZNF319				ZNF839		EPB41L1					DYRK2
	ALDH16A1	EPB41L1				LYNX1		ARHGAP20					IGJ
	RAB3GAP2	ARHGAP20				MTM1		PEX11A					C1ORF95
	FAM63A	PEX11A				BST2		PKD1L1					KIAA1217
	RPL10A	MAX				EFCAB14		MAX					PPP1R15B
	ADAMTS15	ZNF562				SYDE1		ZNF562					LRPAP1
	MR1	CYB561				ATIC		CYB561					EHD2
	OPA1	IFIT5				RBM6		IFIT5					RP11-176H8.1
	NCOR2	TSC2				IL12A		TSC2					USPL1
	GAB3	INPP5K				PDCL3		INPP5K					VAPA
	ATG16L2	CPOX				METAP2		WDR62					NRN1
	PLEKHH2	WDR62				CCT6A		CPOX					WIPI2
	FGFR3	MSI1				CHCHD6		CREB3L2					C19ORF66
	EMD	CREB3L2				RPRD1A		EHMT2					VWA1
	EIF1B	PRLHR				ACADM		COG4					SLFN11
	CHUK	EHMT2				CWF19L2		LRRFIP2					UQCRB
	TAF5L	COG4				MBIP		RILPL1					CASP8
	SPESP1	LRRFIP2				MESDC2		EEF1A1					USMG5
	NCOA4	RILPL1				NFKBID		AC004076.9					SLC10A3
	LRCH4	EEF1A1				PCDHB16		SEC31A					ARMCX4
	GSDMD	AC004076.9				JRK		GORAB					COBL
	MAD2L1BP	ZNF329				FOXL1		XPO6					HLA-DMB
	TCERG1	SEC31A				HIPK3		ZCWPW2					ARHGAP22
	LDHD	GORAB				ABCG4		EHMT1					KLF10
	PRDM12	XPO6				VPS35		ADAM23					MBLAC2
	AGPS	ZCWPW2				SMAD2		ZNF646					FUOM
	SLC39A1	EHMT1				DNAJB9		CCDC86					TRAFD1
	SMYD4	ADAM23				CSNK2A2		UBL5					HEPACAM2
	CHCHD1	ZNF646				MAP3K2		SMARCA1					PPM1M
	UBQLN4	CCDC86				AKR1C1		PSMA7					DNAH12
	SCD5	UBL5				GREM1		BACE2					TCEB3
	CD59	SMARCA1				NDUFAF6		FAM208B					FIG4
	OTOGL	PSMA7				DNM1		POP4					SAMD9L
	AC004381.6	BACE2				TMEM57		NCBP2					SHMT1
	MRPS22	FAM208B				LOXL2		TSPO					EFEMP2
	SLC36A4	POP4				SLITRK1		LDB3					SERPING1
	RPS8	NCBP2				CD36		TOM1					TACR3
	GADD45GIP1	TSPO				SLX4		RPP14					ZBTB40
	C18ORF8	TOM1				SUSD1		OPN1SW					NLN
	POLR2B	LDB3				HS6ST1		DPM3					MIR3655
	FBXO28	RPP14				ZNF71		APOPT1					AGR3
	SLFN5	OPN1SW				CNTN5		TMEM237					PNN
	PENK	ACOT4				MT-RNR1		MCF2L					PHB2
	PPIP5K1	DPM3				ARHGEF2		FASTKD2					ZNF790
	PLCD4	APOPT1				SLC36A1		ACVR1C					DBR1
	SCYL2	TMEM237				RHOC		NT5C					B3GALT5
	TJP2	MCF2L				MXD1		TMEM116					EEFSEC
	EYA3	FASTKD2				ANKAR		IRAK2					EPB41L5
	TMEM176A	ACVR1C				CA14		STAM					YBX3
	KBTBD6	NT5C				MSRB2		HNRNPD					ZNF670
	ANGPTL1	IRAK2				SERINC1		NAPB					RAB8B
	EIF3G	STAM				RNF149		SLC39A11					UROS
	KCNN2	HNRNPD				ZNF202		RBMS3					VSIG2
	NRN1	NAPB				HLA-DPB1		PHYHD1					TRPC6
	SLC29A3	GPX3				OFD1		HOOK2					C11ORF54
	DHX58	PHYHD1				CMC2		HSPA5					ERBB2
	PAG1	SLC39A11				SPARCL1		THBS4					TIMP2
	PEX1	RBMS3				CYBRD1		MORF4L1					RBM22
	PCDHA3	HOOK2				NRG2		PAQR3					DNASE1L2
	USP21	BTBD10				TXNDC9		POP5					PRODH
	THY1	HSPA5				ZMYM1		GOLPH3					PHAX
	SH2D1B	THBS4				GDA		FUNDC2					PCDHGC4
	ATP5G2	MORF4L1				NCAPG2		MMACHC					SPATA18
	ZNF780A	PAQR3				DEK		COQ5					MORC3
	G3BP1	POP5				RPL37A		SCN1B					EPDR1
	TKT	GOLPH3				KRT31		RPS14					DNAJC14
	PCBP3	ARNTL2				TMBIM6		PRRG1					EIF3L
	SHC1	FOXM1				FAM135A		SLC25A19					EYA3
	SETBP1	FUNDC2				GRTP1		PIGH					PPP2CA
	BAZ2B	MMACHC				CDKL5		STRIP2					RAP2A
	HAPLN4	C2ORF82				LZTR1		HMX1					ARAP3
	SNAP25	COQ5				ASAP1		GGCX					GLMN
	APTX	SCN1B				FADD		PABPC1L					FAM169A
	STK24	RPS14				DCHS2		MBLAC2					ABLIM3
	SNW1	STRIP2				TPR		UNC93B1					GFAP
	GPS1	PIGH				GLRX2		RBM33					TMEM88
	NEUROD6	SLC25A19				PHB		DNAH6					PSIP1
	IL13RA2	HMX1				LYPLA2		SENP8					PDE1A
	CD52	PRRG1				ABCG1		RGL4					GTF2A1
	TFEB	GGCX				TFB2M		ADPGK					WNT8A
	ELK4	PABPC1L				CD47		BANP					PPFIA1
	ARHGAP6	UNC93B1				RNF213		ZNF521					FKBP4
	HNRNPH3	RBM33				KLK10		TBRG1					UVSSA
	LRIT3	DNAH6				EIF4H		CMTM6					GPR171
	YIPF2	SENP8				DDB1		XPNPEP3					FGF11
	ZDBF2	RGL4				TENM3		GTPBP2					SRPK2
	PPWD1	BANP				PBX1		ABCC8					C2ORF47
	HDAC3	ADPGK				TRMT61A		MED18					TFAP2B
	MTHFD1L	ZNF521				CAP2		HTR1D					TLDC1
	ABLIM1	TBRG1				PLEKHH3		TRIM68					TMEM106C
	ENKUR	MED18				AIF1		GSTM4					PDLIM2
	ATRNL1	ABCC8				CCNK		ZNF346					DHX57
	RPLP0	XPNPEP3				KIAA1217		RETSAT					KBTBD12
	SLC11A2	CMTM6				UHRF2		LYN					GPD2
	C2CD3	GTPBP2				SH2B2		BCL6B					XPNPEP1
	PAQR7	HTR1D				PNRC1		TMEM132B					IPO8
	PSMF1	TRIM68				CMAS		RBM20					RELL1
	OBFC1	GSTM4				SNX8		GABRB2					CLDN11
	P4HB	ZNF346				COPRS		TNNI3K					TNPO2
	FBXO8	RETSAT				GNL3L		PIK3CB					EFNB3
	CDH3	LYN				CREBL2		ZNF789					ATP1B2
	KANSL1L	BCL6B				FAM198B		SPTSSA					SPC25
	CACNA1C	TMEM132B				SCO2		RCN3					KDM8
	RBM38	RBM20				CALM2		SMIM5					DPY19L1
	YRDC	GABRB2				RGN		STX16					TSPYL1
	SLC25A39	TNNI3K				CACUL1		RIF1					POU6F2
	ARL16	PIK3CB				ZNF844		FLOT2					RRP8
	ACTL6B	ZNF789				P2RY11		RNF20					OAS3
	MIB2	SPTSSA				VMO1		SLC30A1					PDLIM5
	USP6	SMIM5				CBLN2		MYCT1					SLC25A3
	ZNF219	STX16				MIS18BP1		DENND5A					ANK1
	PPP1R1C	RIF1				PRDM1		RPL26					IRAK3
	AKAP13	FLOT2				DDAH1		OXR1					CUL7
	IL11	RNF20				NTNG1		TMEM147					TADA1
	DPF2	SLC30A1				SMN1		CFH					PDCD5
	PGBD1	MYCT1				TCHP		MBTPS2					PYGL
	ARPC3	DENND5A				WDR74		SLC25A6					METTL14
	UGDH	RPL26				TM4SF1		FANCC					SPPL3
	SEC11C	OXR1				PHB2		KCTD13					CACNG1
	COPB1	TMEM147				IL8		LIFR					COL8A1
	TTLL4	CFH				PCK1		DHX36					G3BP1
	ATP6V0E2	MBTPS2				TLR3		PTGR2					PAWR
	TMEM132D	SLC25A6				CERS6		SEC62					RET
	CYP46A1	FANCC				DPH3		N4BP3					GALNT6
	PTK7	KCTD13				SPTLC1		C1ORF63					ARFGAP1
	FAM19A1	LIFR				DCAF17		CREG1					ZNF385A
	IL3RA	DHX36				PHF20L1		CTPS2					TUBB4A
	ARHGAP26	PTGR2				OTUD4		SLC8A3					YTHDF3
	SMOC1	SEC62				IQSEC3		FBXO9					ZNF219
	NPHP1	N4BP3				PIN4		OAZ2					GHR
	DPY19L4	CREG1				SYCE2		HNRNPA0					UBE2V2
	CGGBP1	CTPS2				RAB7A		HS3ST1					IGFBP2
	PAWR	SLC8A3				ROBO1		TRPC5					SLIT2
	PLB1	FBXO9				ERO1LB		PRMT1					SLC7A3
	TSPAN31	OAZ2				FOLR2		LPPR5					NSMAF
	RNF114	HNRNPA0				C1QB		EIF1AD					HTR1E
	NR1D2	HS3ST1				WLS		ASCC2					HMOX2
	GTF2A1	PRMT1				GPR4		ENOX2					PODXL
	GPC3	IQCA1				SLC6A13		CDC6					ACVRL1
	SLC35B3	LPPR5				PON3		NLRC3					TBCCD1
	NAAA	EIF1AD				CSMD2		SYNGR2					RP11-166B2.1
	PPP1CC	ASCC2				CXADR		DIMT1					L3MBTL2
	TUBA1C	ENOX2				WFS1		NBR1					ASTL
	RAB6A	CDC6				DUSP22		DNASE1					LYAR
	TBC1D19	NLRC3				AUTS2		MDN1					MMS22L
	RPE	SYNGR2				DMXL2		SP110					POU6F1
	GBP3	NANP				AQR		C6ORF89					CDC34
	TMA16	DIMT1				NMI		PRKCDBP					IFIT3
	VPS25	NBR1				PRPS1		DENND4C					MAFG
	BAG6	DNASE1				SYNRG		TJP3					NAIF1
	SORT1	MDN1				TSPAN15		TMEM200A					DESI2
	TOMM5	SP110				PRIM2		TCF20					ZNF45
	C6ORF62	C6ORF89				PPIC		GPX4					GORAB
	APOL4	PRKCDBP				XPR1		SH2B1					AMZ2
	SEC14L5	DENND4C				DHCR24		EMP2					JOSD2
	ZNF549	TCF20				FAM120C		HAMP					CRMP1
	AIMP1	CAND2				SRSF11		PTS					SPINK13
	KPNA5	GPX4				ATAD5		PGLS					MAPK9
	MAG	SH2B1				SNAPC5		HYOU1					MRPL51
	ZNF598	EMP2				PDIA5		TTC21A					REV3L
	FAM19A5	HAMP				EIF4EBP2		DDOST					HBP1
	TFR2	PTS				ZNF45		RIOK3					ISM2
	PRDM4	PGLS				FKBP1B		IFT20					CTRB2
	CREBRF	HYOU1				PPP1R18		GRIP1					HBQ1
	MED22	TTC21A				TET3		RAMP3					PARP12
	RPF1	DDOST				DLK2		TIMP1					TEKT4
	GNB2	RIOK3				CLDN15		ULK3					STX1A
	ADAMTS19	IFT20				ZNF365		ISPD					LAGE3
	RBL2	GRIP1				KIAA0430		L3MBTL1					TNNT1
	SDR16C5	RAMP3				PDK1		C9ORF64					PDZD2
	NAA15	TIMP1				ERCC4		HEATR6					PHKG2
	HRC	ISPD						HDAC1					ITGAL
	SLC41A3	ULK3						NGLY1					YWHAE
	BAG2	L3MBTL1						BTC					ABI1
	METRN	UFSP1						ZNF749					MTERFD3
	TERF2IP	C9ORF64						FOLR1					NR1D2
	NDUFA4L2	HDAC1						LGALS4					KLHL8
	MAPT	HEATR6						ALG6					LRRC4
	PPP1R2	NGLY1						GLRX3					RARRES2
	PGAP3	ZNF749						IFI16					ENOX2
	TTC9B	FOLR1						WIPF1					MBD6
	KNSTRN	ALG6						PPARGC1B					NDUFB1
	ZC3H13	GLRX3						SRP68					ITPKC
	HNRNPH1	IFI16						MBD5					UNC13A
	COMMD3	PPARGC1B						OTUD7A					HTR3B
	BACH1	WIPF1						TGIF2					SLC9A8
	ACER2	SRP68						ALS2CL					SENP6
	USP4	MBD5						TARDBP					TMEM181
	HDGFRP2	OTUD7A						HSBP1					GAS8
	TMEM25	TGIF2						LRRC57					MYL2
	DNAJC15	ALS2CL						SLC2A4RG					PTGER1
	CRY2	TARDBP						HPCA					IGKV3-20
	EIF4EBP1	HSBP1						RNF220					PLXNB1
	OVGP1	LRRC57						XKR4					NLGN3
	TAF12	SLC2A4RG						PTDSS2					UBE2L3
	DMTF1	HPCA						BTBD6					C14ORF39
	IL1R1	RNF220						PODXL					SGSM3
	NTSR1	XKR4						EYA2					PIGA
	SACS	PTDSS2						CDK3					ABCC1
	FAM86B2	BTBD6						H2AFX					EFHC1
	CD53	PODXL						PEX13					PABPC1L
	ENSG00000272822	EYA2						SLC38A2					HIP1R
	EMCN	CDK3						GULP1					PTPN2
	SASH1	H2AFX						CRTC1					HELLS
	VAPB	PEX13						RBP4					ENY2
	ZNF229	SLC38A2						CYP4F11					MAU2
	DCAF4	GULP1						MPV17L					FAHD1
	FABP5	CRTC1						FGF8					FAM120C
	COG7	RBP4						ZNF385C					ZNF577
	DDX21	CYP4F11						ARCN1					APOD
	INSIG1	MPV17L						METAP1D					NUP50
	KRI1	ZNF385C						CCNA1					FKBP14
	SHROOM4	ARCN1						VSNL1					KIRREL
	MASTL	METAP1D						ZNF611					NMD3
	PLEKHA3	CCNA1						GAL					MINOS1
	PNPLA2	VSNL1						CCM2L					WIPF3
	ZNF81	ZNF611						GEM					RNF207
	RARA	CCM2L						ZNF195					STEAP2
	FN3KRP	CHAC2						WDR27					TP53I11
	FBXO32	GEM						RDH14					SLTM
	OSGIN1	ZNF195						MSANTD1					CD163
	SP1	RDH14						SMC6					TNFRSF10B
	GSG1L	WDR27						SPTBN1					FZD8
	BMPER	SMC6						KCTD12					PPIP5K2
	TSSK4	SPTBN1						ABAT					TAB3
	EMX2	KCTD12						MYO9A					SELP
	MPST	ABAT						MAU2					ANKRD54
	POGLUT1	MYO9A						GNLY					DRG1
	SERF1A	MAU2						CENPM					CHPF
	SST	GNLY						PLXNA4					LIN7B
	NAGLU	CENPM						ZNF337					PUM1
	FRS2	PLXNA4						BCL11B					CXXC4
	ZNF485	ZNF337						HSPA14					MED19
	EID3	BCL11B						TMCC1					MRPL37
	RANGAP1	MTMR9						CDCA7L					PDE4D
	SH3BGRL2	HSPA14						SPDL1					LGALS4
	SLC25A44	TMCC1						SNX4					YIPF5
	DLG1	CDCA7L						DDX17					FNTB
	MLH1	SPDL1						MIR3940					ZKSCAN3
	ILKAP	SNX4						MICALL2					ZBTB24
	BTN3A3	DDX17						PC					PCDH1
	GRIA1	ME1						SC5D					CCDC23
	NOTCH3	MICALL2						PHLDA3					PREX1
	BAIAP3	SC5D						RPL7					RNF217
	PTCHD1	PC						ZNF74					PTCHD1
	TOMM40L	RPL7						ADCK5					PTGDR
	CARM1	ADCK5						MAP6					FBXO11
	TBC1D17	ZNF74						PYCR2					RABGAP1L
	CAMKMT	PHLDA3						RPL38					ZNF101
	TVP23A	MAP6						APBB3					BATF2
	SERPINE1	PYCR2						SERF2					NDST1
	CRABP2	RPL38						AMZ2					TGFB3
	RPS27A	APBB3						PTDSS1					BRPF1
	GKAP1	SERF2						CDC23					FAM209B
	FAM73B	AMZ2						FANCG					GHRHR
	BIN2	PTDSS1						SMDT1					SLC25A27
	SCD	CDC23						COMT					CCDC137
	ACOT11	FANCG						ADA					TOM1L1
	HERC3	SMDT1						WNT10A					ZNF823
	C9ORF41	COMT						KCNA1					BOD1L1
	CFB	ADA						TUBGCP4					TPTE2
	GJA1	WNT10A						TTLL5					APBB1IP
	LARP7	KCNA1						PLP2					AKTIP
	SCRN2	TUBGCP4						CRBN					EXTL1
	PRRT1	TTLL5						SMAD5					PAPSS2
	BCDIN3D	PLP2						ABHD15					ELOVL5
	APOA1	CRBN						MTCH1					ENO4
	NDST1	SMAD5						PDE6H					ECT2
	HLA-DRB5	ABHD15						KIAA0907					NUCB1
	EPHX2	MTCH1						CETN2					KIF5B
	KCNC2	ZNF296						SMG7					RASGRP3
	COPS7A	SPATA5L1						SPATA5L1					SLC29A4
	COQ10A	CETN2						GAD1					KIFC2
	GALNT8	SMG7						SMCO4					AVPI1
	UNKL	KIAA0907						MFAP5					TAF1
	PTPRA	GAD1						LETM1					ADH1B
	LHFPL5	SMCO4						KIF3A					ESCO1
	RPL7A	MFAP5						HYAL2					FNIP1
	IL12RB2	LETM1						GABRG3					TMEM52
	ACER3	KIF3A						LRP3					EBF4
	PODN	HYAL2						NOSTRIN					AZI2
	ABCA9	KLHDC10						CD300A					TTC9B
	FAM189A1	LRP3						CHMP4C					ACSL3
	FBXW5	NOSTRIN						NANOS1					GLIPR1L1
	FEM1A	SUGP2						GPATCH8					STK38L
	ANK2	CD300A						SETD7					FBXO25
	RHOBTB1	CHMP4C						ZNF891					TBXAS1
	ZDHHC5	NANOS1						ATL2					COMMD10
	PSMG3	GPATCH8						GPR26					SESN2
	UCHL3	SETD7						MAN2B1					ELL2
	GCC1	ZNF891						ACRV1					WNK1
	FANCE	ATL2						GGA1					ANP32A
	ERI2	MAN2B1						SERP2					KLHL34
	AFAP1L2	ACRV1						CHI3L2					TMEM216
	PGGT1B	SERP2						TUBE1					NFRKB
	SLC4A2	TUBE1						KDM4C					KLHL14
	GABRB3	CHI3L2						TMBIM1					CDK2AP1
	ZNF217	KDM4C						MBLAC1					LMCD1
	CAMLG	GGA1						ZFPM1					XPO4
	LRFN3	TMBIM1						SSNA1					PSME2
	MPG	ZFPM1						DLG5					CAPN5
	ATP1A4	SSNA1						SLITRK5					CERCAM
	FAM175B	DCT						STRADB					PON2
	PCDHB13	DLG5						MGAT4A					SIPA1L2
	CADM1	SLITRK5						EXOSC10					SPHK2
	IKBKB	STRADB						LIMK1					TRAF3IP1
	GRP	MGAT4A						OXA1L					ZBTB9
	RPL32	EXOSC10						MED25					PPP1R8
	KRIT1	LIMK1						ARPP21					TCEAL4
	CORO6	OXA1L						MAMDC2					EIF1B
	BCAP29	MED25						FERMT1					CDK9
	UNG	ARPP21						TMSB4X					EFCAB10
	LRP4	ZNF91						ZNF28					MED12
	NKX3-1	FERMT1						ZNF454					STAT2
	DYDC2	TMSB4X						NEXN					SEC61A2
	FGF13	ZNF28						ZFYVE19					TLR3
	MAML1	NEXN						FOLH1					METTL13
	SNUPN	ZNF454						ACTR10					ATG9B
	OGDHL	ZFYVE19						HOMER2					ENPP4
	MEI1	FOLH1						NAA40					N6AMT1
	WHSC1	ACTR10						ENOX1					HSBP1L1
	ANAPC5	HOMER2						RBFOX1					LOXHD1
	IKBKAP	NAA40						BOLA1					CHMP4B
	ZUFSP	ENOX1						MGAT2					CP
	RAP1A	RBFOX1						SLC27A4					NFE2
	PLA2G15	MGAT2						ITPRIP					FKBP7
	SERTAD3	SLC27A4						TCIRG1					PRICKLE1
	SCFD1	BOLA1						EGLN1					SDCBP2
	RNF122	BAALC						PLOD1					ARPC3
	AQP9	ITPRIP						ARFGEF1					GTF2A2
	CEP57	TCIRG1						TBC1D12					RXRA
	USP15	EGLN1						MIR4800					PI4KA
	ZNF574	PLOD1						KLHDC1					B3GALNT1
	FRMPD1	ARFGEF1						PRPF18					MASP2
	ZNF525	TBC1D12						PTGFRN					ADK
	CCDC12	MIR4800						SERGEF					ERMAP
	ABCC9	KLHDC1						SGCB					BDH1
	ZNF852	PRPF18						NAALADL1					ABCG1
	NFIA	PTGFRN						TYK2					AGBL2
	TNFRSF18	SERGEF						ZNF398					PXN
	TGFB3	SGCB						C3ORF17					CALCB
	INCENP	NAALADL1						PAK3					TBC1D3H
	ATP8A2	TYK2						PTGER1					PCBP1
	IGSF8	ZNF398						ST8SIA3					GAB1
	PQLC2	C3ORF17						BCR					LIN28B
	POLR2C	PAK3						TMEM242					KPNA1
	CKAP2	ST8SIA3						KLHL25					MYBL1
	ITGB1BP1	BCR						TPRKB					TRPV4
	FPR1	TMEM242						COMMD4					MRPL45
	MXD4	TPRKB						ZC4H2					BRMS1
	PIN1	COMMD4						ZNF433					SMIM18
	C2ORF15	ZC4H2						ZNF527					TAS2R14
	CMSS1	ZNF433						RALGAPA2					SYNDIG1
	BBC3	ZNF527						RNF170					IGLC2
	CADPS2	RNF170						HDAC5					GLI1
	SLC25A17	RALGAPA2						UBE2K					NCBP1
	ZNF576	HDAC5						ST3GAL2					CIC
	ATP8B2	UBE2K						LIG3					WNT2
	TMEM55A	AGBL3						AP3M2					FEM1C
	RPS20	ST3GAL2						PCOLCE2					DNAJC3
	HK1	LIG3						IGSF3					PKNOX1
	EFNB2	AP3M2						EPS15					SRGAP2
	CFD	PCOLCE2						ARMCX3					GTF2H3
	NDUFA8	IGSF3						KCTD15					UBE2D4
	APLP1	EPS15						SVOP					RNF26
	ZNF311	ARMCX3						GALNT15					BZW2
	SENP1	KCTD15						TFG					CHCHD5
	SYNGAP1	SVOP						CISH					UPB1
	RUFY1	GALNT15						PHC1					XRCC1
	MSN	TFG						ALOX5					PIGK
	SRRM1	CISH						ZNF616					SPG20
	C4B	PHC1						ZNF845					PLAC9
	ZNF586	ALOX5						IFRD2					PEX7
	NUDT18	ZNF616						SEZ6					STX1B
	SKOR1	ZNF845						SLC25A53					KATNAL2
	KLHL17	IFRD2						ENKD1					HTR1A
	SAP30BP	ART3						ZNF624					CREG1
	PSTK	SEZ6						ALAS1					TTLL5
	FBXO4	SLC25A53						ZNF131					RAB6B
	KLF12	ENKD1						YLPM1					ARHGAP44
	EMC2	ZNF624						ZNF513					RPL32
	ZC3H11A	ZNF131						FIBCD1					SLC25A45
	SIRPA	ALAS1						MATK					KLHL35
	C1QA	YLPM1						PTGFR					MED12L
	E4F1	ZNF513						TINF2					ZFP82
	TULP3	FIBCD1						KCNE2					SLC2A3
	C1QL2	MATK						ULK2					ITGB1BP1
	PCDHB7	ADORA2A						POLRMT					RNF133
	ZNF319	KCNE2						PET117					CHODL
	EPB41L1	TINF2						PRDM16					FBXW11
	ARHGAP20	ULK2						PHF8					PAQR9
	PEX11A	POLRMT						AGRP					CHCHD4
	MAX	PET117						SNRPA					EBI3
	ZNF562	PRDM16						THBD					MEIS1
	CYB561	PHF8						SAV1					TCTE3
	IFIT5	AGRP						CEP72					HGS
	TSC2	SNRPA						FAAH					MAP4K5
	NEK11	THBD						ACSL6					WFDC2
	INPP5K	SAV1						RASL11A					RNF130
	ATP6V1C2	CEP72						NUTF2					ZNF575
	GJB3	FAAH						MLYCD					ADAM19
	WDR62	ACSL6						ZNF222					ZNF879
	CPOX	RASL11A						ANKRA2					POLR2J3
	MSI1	NUTF2						GEMIN8					IL24
	TMEM61	MLYCD						ZNF558					UXS1
	EHMT2	ZNF222						SRPX2					CACNB2
	CREB3L2	ANKRA2						ACAA2					TESPA1
	PRLHR	GEMIN8						HLTF					ODF2
	COG4	ZNF558						LAMTOR5					CD9
	LRRFIP2	SRPX2						MBTPS1					MYO16
	RILPL1	ACAA2						PRKD2					PSMD10
	EEF1A1	HLTF						CMBL					PSMD7
	ZNF329	LAMTOR5						GNRH1					RPLP0
	SEC31A	CMBL						MAPRE3					ZSCAN32
	GORAB	MBTPS1						POGK					DDX31
	XPO6	PRKD2						GPC6					PIAS3
	ZCWPW2	GNRH1						MAB21L1					YIF1B
	EHMT1	MAPRE3						P2RY14					MTPAP
	ADAM23	POGK						ZBTB40					HHIPL1
	ZNF646	GPC6						TPPP3					TECTA
	CCDC86	MAB21L1						BOP1					MAPK10
	UBL5	P2RY14						ARHGAP12					CCDC181
	SMARCA1	ZBTB40						HTT					TEX2
	PSMA7	TPPP3						TP53I3					TBX3
	BACE2	ARHGAP12						RNF181					WRAP53
	FAM208B	HTT						AP3S2					MAP1LC3B
	POP4	EPDR1						EPDR1					GNG4
	NCBP2	TP53I3						CADM3					COPB2
	TSPO	RNF181						PLCH2					NUDT19
	TOM1	AP3S2						TP53TG5					GSTM1
	SLC39A9	CADM3						SYNC					ZNF584
	RPP14	PLCH2						SVEP1					SBSPON
	OPN1SW	TP53TG5						SSB					LIN52
	ACOT4	NT5DC3						COMMD5					CDX1
	DPM3	SYNC						BMP7					OSR1
	LDB3	SVEP1						SLIRP					MDFI
	APOPT1	SSB						TUBA1A					GGN
	TMEM237	YBX2						TAZ					CCNG2
	MCF2L	COMMD5						CDH2					FAM120B
	FASTKD2	SHISA7						ABCB6					IGHG2
	ACVR1C	BMP7						AHCTF1					UNKL
	NT5C	SLIRP						CHAC1					KIAA1549
	TMEM116	TUBA1A						DYNC1LI1					CREB3L2
	IRAK2	DNAJB13						GLRA4					NAP1L1
	ACADL	CDH2						FKRP					BZW1
	STAM	TAZ						WDR24					KIF20B
	NAPB	ABCB6						PIGO					CSNK1G2
	HNRNPD	AHCTF1						PLK1					BEST1
	GPX3	CHAC1						PTPRF					EIF4G1
	PHYHD1	FBXO33						MTSS1L					SPG21
	RBMS3	DYNC1LI1						ADAM22					ZNF667
	SLC39A11	WDR24						ATCAY					TPD52L2
	HOOK2	FKRP						NLE1					PID1
	BTBD10	PIGO						HRASLS5					KRT8
	HSPA5	PLK1						ARL4D					APBB1
	THBS4	PTPRF						MT1G					COX18
	MORF4L1	MTSS1L						CTDSP1					TXNDC12
	TCEAL2	ADAM22						DIEXF					RPL22
	PAQR3	ATCAY						AMOT					TTC5
	POP5	NLE1						RBL1					SLC18B1
	GOLPH3	HRASLS5						REPS1					OPN3
	ARNTL2	ARL4D						TSPAN33					ATP5D
	FOXM1	MT1G						ROCK2					GPM6B
	FUNDC2	DIEXF						TEKT1					ACTA1
	CACHD1	CTDSP1						ZFAT					NPY1R
	MMACHC	AMOT						GUCA1B					ANXA3
	COQ5	RBL1						CH25H					RABEP2
	SCN1B	GPR55						TBC1D16					RPA3
	RPS14	REPS1						MMS19					QTRTD1
	STRIP2	TSPAN33						SLC5A2					ENTHD2
	PIGH	SLC6A20						TBC1D24					SH3BGRL3
	SLC25A19	ROCK2						SLC2A10					FAM192A
	HMX1	ZFAT						CASQ2					LOXL3
	GGCX	GUCA1B						MBD1					FZD10
	MBLAC2	CH25H						HSD17B6					MCC
	PABPC1L	TBC1D16						HPS5					MED22
	UNC93B1	MMS19						ZNF791					EFHB
	RBM33	TBC1D24						LAG3					RAB3IL1
	DNAH6	SLC2A10						CHST8					TMEM151B
	SENP8	CASQ2						MAST1					CCT6A
	RGL4	MBD1						LAT					AZGP1
	ADPGK	HSD17B6						EEF1A1P5					WNT10B
	BANP	HPS5						ZNF839					PNKP
	ZNF521	ZNF791						LYNX1					SOX8
	TBRG1	ZXDB						MTM1					PCDHB2
	MED18	METTL9						BST2					PACSIN3
	GTPBP2	CHST8						SYDE1					SEC24A
	ABCC8	MAST1						ATIC					SLC12A7
	CMTM6	LAT						RBM6					ZNF726
	XPNPEP3	EEF1A1P5						IL12A					TMEM14A
	TRIM68	ZNF839						PDCL3					NUP210
	GSTM4	LYNX1						METAP2					ASH1L
	ZNF346	MTM1						CCT6A					DLX2
	RETSAT	BST2						RPRD1A					CYLD
	LYN	EFCAB14						ACADM					CNKSR3
	BCL6B	SYDE1						CHCHD6					KLK7
	TMEM132B	ATIC						CWF19L2					BLVRB
	NIPSNAP3B	RBM6						ARHGAP1					FZR1
	RBM20	IL12A						DNAH1					KDM1A
	GABRB2	PDCL3						MBIP					BEND6
	PIK3CB	METAP2						AGAP4					AQP3
	TNNI3K	CCT6A						MESDC2					THY1
	ZNF789	CHCHD6						NFKBID					SMC6
	SPTSSA	RPRD1A						PCDHB16					MRPS12
	RCN3	ACADM						JRK					RTN4
	STX16	CWF19L2						HIPK3					GADD45B
	RIF1	ARHGAP1						ABCG4					GEMIN2
	FLOT2	DNAH1						VPS35					RCOR2
	RNF20	MBIP						SMAD2					ZNF710
	SLC30A1	AGAP4						DNAJB9					KIFC3
	MYCT1	MESDC2						TEKT4					RIC3
	DENND5A	NFKBID						CSNK2A2					GPR137B
	RPL26	PCDHB16						AKR1C1					PPP1CC
	OXR1	JRK						MAP3K2					TRIM47
	TMEM147	FOXL1						PGR					RNMT
	CFH	HIPK3						GREM1					HPS1
	MBTPS2	ABCG4						NDUFAF6					C12ORF76
	SLC25A6	VPS35						DNM1					SRGAP2C
	FANCC	HORMAD2						TMEM57					ACE
	KCTD13	SMAD2						LOXL2					IMP4
	LIFR	DNAJB9						SLITRK1					DMAP1
	DHX36	CSNK2A2						CD36					ABCB8
	PTGR2	MAP3K2						SLX4					PCDHGA6
	SEC62	AKR1C1						SUSD1					MSX1
	N4BP3	PGR						ZNF71					GNGT2
	C1ORF63	GREM1						HS6ST1					P2RY6
	CREG1	NDUFAF6						CNTN5					PSMD2
	CTPS2	DNM1						RHOC					ATF7IP
	SLC8A3	TMEM57						ARHGEF2					PCDHA5
	FBXO9	LOXL2						SLC36A1					DESI1
	OAZ2	SLITRK1						MXD1					ZNF675
	HNRNPA0	CD36						CARNS1					VWA2
	HS3ST1	SLX4						ANKAR					SPI1
	COL28A1	SUSD1						CA14					PLCD4
	PRMT1	HS6ST1						MSRB2					RAB33A
	IQCA1	ZNF71						SERINC1					SSFA2
	LPPR5	ARHGEF2						RNF149					CAPN3
	EIF1AD	SLC36A1						RNF208					ZNF35
	ASCC2	RHOC						ZNF202					HTR6
	MORN3	MXD1						HLA-DPB1					LARS2
	CDC6	CARNS1						OFD1					HDAC1
	NLRC3	ANKAR						CMC2					METTL7A
	SYNGR2	CA14						SPARCL1					OLFML1
	DIMT1	MSRB2						CYBRD1					TMEM47
	NBR1	SERINC1						NRG2					CEBPZ
	DNASE1	RNF149						TXNDC9					CYP4Z1
	NANP	ZNF202						ZMYM1					CCDC24
	MDN1	HLA-DPB1						TMBIM6					SUSD1
	SP110	OFD1						NCAPG2					OPN4
	C6ORF89	CMC2						DEK					LIMK2
	PRKCDBP	SPARCL1						RPL37A					ABHD17C
	NEUROD2	CYBRD1						GDA					KNSTRN
	DENND4C	NRG2						FAM135A					LRRC8A
	TCF20	TXNDC9						GRTP1					SP9
	CAND2	ZMYM1						CDKL5					LYZ
	MEIG1	GDA						LZTR1					MAFB
	GPX4	NCAPG2						ASAP1					C9ORF41
	SH2B1	DEK						FADD					ZDHHC9
	EMP2	RPL37A						DCHS2					XPC
	HAMP	TMBIM6						TPR					ARHGAP24
	PTS	FAM135A						GLRX2					TBC1D2
	PGLS	GRTP1						SKAP1					MEIG1
	HYOU1	CDKL5						PHB					GPC6
	TTC21A	LZTR1						LYPLA2					CCL2
	DDOST	ASAP1						ABCG1					WDR27
	RIOK3	FADD						CD47					LAMP1
	IFT20	DCHS2						RNF213					HSD17B7
	GRIP1	TPR						KLK10					ENDOU
	RAMP3	GLRX2						TENM3					CAPN13
	TIMP1	PHB						DDB1					ZSCAN9
	ULK3	GPR1						EIF4H					PTTG2
	ISPD	LYPLA2						PBX1					CHEK1
	L3MBTL1	ABCG1						TRMT61A					REG1A
	C9ORF64	TFB2M						CAP2					FOXC1
	HEATR6	CD47						PLEKHH3					MAP3K5
	HDAC1	RNF213						AIF1					KCNH4
	NGLY1	EIF4H						CCNK					SLC5A2
	BTC	DDB1						SH2B2					NEK2
	ZNF749	TENM3						UHRF2					SLC4A9
	FOLR1	PBX1						KIAA1217					MTUS1
	LGALS4	CAP2						PNRC1					PLA2G2A
	ALG6	PLEKHH3						CMAS					ASNA1
	GLRX3	AIF1						SNX8					GRAMD4
	IFI16	CCNK						COPRS					MYO5A
	PPARGC1B	SH2B2						GNL3L					PRKAB2
	WIPF1	UHRF2						UPP1					LCP1
	SRP68	KIAA1217						L2HGDH					YTHDF1
	MBD5	PNRC1						CREBL2					DDC
	OTUD7A	CMAS						FAM198B					FANCE
	TGIF2	SNX8						SCO2					VAC14
	TARDBP	COPRS						CALM2					PDGFRB
	LRRC57	L2HGDH						CACUL1					FAM114A1
	HSBP1	UPP1						RGN					LITAF
	SLC2A4RG	GNL3L						ZNF844					MAP3K11
	HPCA	CREBL2						P2RY11					SCML2
	RNF220	FAM198B						VMO1					MIR3917
	PTDSS2	SCO2						CCDC93					MAP3K13
	BTBD6	CACUL1						CBLN2					DRP2
	PODXL	CALM2						MIS18BP1					ZNF354B
	EYA2	RGN						PRDM1					ACADVL
	CDK3	ZNF844						DDAH1					ZNF14
	H2AFX	P2RY11						CCDC107					TRIM37
	PEX13	VMO1						NTNG1					MAP3K6
	SLC38A2	CCDC93						ZNF326					FBXO44
	GULP1	CBLN2						SMN1					CALCRL
	CRTC1	MIS18BP1						TCHP					MTMR14
	RBP4	PRDM1						WDR74					NKIRAS2
	CYP4F11	DDAH1						TM4SF1					ARL10
	MPV17L	ZNF326						PHB2					RNF166
	FGF8	NTNG1						PCK1					FHL1
	ZNF385C	SMN1						IL8					PTPRR
	ARCN1	TCHP						TLR3					IRX3
	METAP1D	WDR74						CERS6					CNTN6
	CCNA1	TM4SF1						VSTM5					HAUS7
	VSNL1	PHB2						DPH3					HRK
	ZNF611	IL8						PTPDC1					DCLK1
	GAL	PCK1						SPTLC1					FBN2
	CHAC2	TLR3						DCAF17					RAP2C
	GEM	CERS6						PHF20L1					RPL39L
	RDH14	VSTM5						OTUD4					CD101
	ZNF195	DPH3						PIN4					C1GALT1C1
	MSANTD1	PTPDC1						SYCE2					TCP1
	WDR27	SPTLC1						IQSEC3					CELF5
	SMC6	DCAF17						RAB7A					GRB14
	SPTBN1	PHF20L1						PROM2					UBE2A
	KCTD12	OTUD4						ROBO1					APPL2
	ABAT	PIN4						ERO1LB					MTO1
	MYO9A	IQSEC3						FOLR2					APRT
	MAU2	SYCE2						C1QB					RHOT2
	GNLY	RAB7A						WLS					ITFG2
	CENPM	PROM2						CGA					ATP6V1E1
	PLXNA4	ROBO1						GPR4					RND1
	ZNF337	ERO1LB						PRPF38B					SLC26A4
	BCL11B	FOLR2						SLC6A13					NTNG2
	HSPA14	C1QB						PON3					CAD
	TMCC1	WLS						CSMD2					FN1
	MTMR9	GPR4						COL4A5					CNOT3
	CDCA7L	PRPF38B						CXADR					SNX7
	SPDL1	SLC6A13						WFS1					SPN
	SNX4	PON3						DUSP22					DTNBP1
	DDX17	CSMD2						AUTS2					PRSS56
	ME1	COL4A5						AQR					RNASEK
	MIR3940	CXADR						DMXL2					CABP4
	MICALL2	WFS1						PRPS1					TSPAN7
	SC5D	DUSP22						NMI					C10ORF2
	PC	AUTS2						SYNRG					FBXO2
	RPL7	DMXL2						TSPAN15					TENM4
	PHLDA3	AQR						PRIM2					OAF
	ZNF74	PRPS1						PPIC					FMNL2
	ADCK5	NMI						XPR1					ATP1A2
	MAP6	SYNRG						DHCR24					TRAF7
	PYCR2	TSPAN15						FAM120C					TBC1D19
	RPL38	PRIM2						SRSF11					GPR137C
	APBB3	PPIC						ATAD5					OXR1
	PTDSS1	XPR1						SNAPC5					FABP4
	SERF2	DHCR24						PDIA5					KCNT2
	AMZ2	FAM120C						EIF4EBP2					DIRAS2
	CDC23	SRSF11						MECP2					SLC13A5
	FANCG	ATAD5						ZNF45					RBM4B
	SMDT1	SNAPC5						ITGBL1					ATP5G3
	COMT	PDIA5						FKBP1B					THRAP3
	ADA	EIF4EBP2						PPP1R18					ZSCAN1
	WNT10A	MECP2						DLK2					AK4
	KCNA1	ZNF45						TET3					GUCY1A2
	TUBGCP4	ITGBL1						CLDN15					ACRV1
	TTLL5	FKBP1B						ZNF365					ADSSL1
	PLP2	PPP1R18						KIAA0430					PCDHGA7
	CRBN	TET3						PDK1					ANKDD1A
	SMAD5	DLK2						ERCC4					ZNF687
	CAMTA2	ZNF365											SLC25A15
	ABHD15	KIAA0430											NLRP9
	MTCH1	PDK1											RSRC2
	PDE6H	ERCC4											ZNF223
	ZNF296												RPAP3
	KIAA0907												GBAS
	SPATA5L1												GAS2L2
	SMG7												DLG2
	CETN2												SPATA5L1
	GAD1												CTRB1
	SMCO4												MRPL24
	MFAP5												DCAF10
	LETM1												QRFPR
	KIF3A												FBLN1
	ZNF512B												FZD1
	HYAL2												JUND
	LYZL4												EAF1
	KLHDC10												MYBPC2
	NOSTRIN												GIT1
	SUGP2												AC092835.2
	CD300A												ZNF117
	CHMP4C												EVA1A
	NANOS1												ATP6V1D
	GPATCH8												PTGS1
	SETD7												C1QTNF1
	ZNF891												MT-TF
	ATL2												TSPEAR
	GPR26												SGK1
	MAN2B1												ZNF79
	ACRV1												ZNF765
	SERP2												RPL13
	TUBE1												POLM
	GGA1												FKBP1C
	KDM4C												CDC14B
	TMBIM1												VAMP7
	ZFPM1												ORAI2
	SSNA1												FZD4
	DCT												BTD
	SLITRK5												TAF6L
	STRADB												MSMO1
	MGAT4A												ZNF850
	EXOSC10												ATP5SL
	LIMK1												C7ORF61
	OXA1L												PCDHA1
	MED25												RELL2
	ARPP21												MGA
	MAMDC2												SPATA5
	ZNF91												HS3ST4
	FERMT1												LMO3
	TMSB4X												TMEM123
	ZNF454												CYGB
	NEXN												EMILIN3
	ZNF28												DDX10
	ZFYVE19												H2AFY2
	ACTR10												SYT11
	HOMER2												AMMECR1
	NAA40												TMX1
	ENOX1												DNAJB6
	RBFOX1												TNFRSF10D
	MGAT2												AL135791.1
	BOLA1												S100A5
	C17ORF67												ATP2A3
	SLC27A4												KIF13A
	BAALC												CBY1
	ITPRIP												SYCE1
	TCIRG1												MRPS26
	EGLN1												PTGER2
	PLOD1												CPLX2
	ARFGEF1												CLCNKA
	TBC1D12												KPNA2
	MIR4800												GPAT2
	KLHDC1												TP53AIP1
	PRPF18												CNDP2
	PTGFRN												PMP2
	SERGEF												ADAM21
	SGCB												GPATCH3
	NAALADL1												AP3B1
	TYK2												KATNBL1
	ZNF398												REC8
	EFHC2												ZNRF3
	C3ORF17												CENPO
	PAK3												HBA2
	ST8SIA3												FGF5
	KLHL25												LAG3
	BCR												DECR1
	TMEM242												UBE2G2
	TPRKB												HAP1
	COMMD4												GDA
	ZC4H2												UPF3B
	ZNF433												ZNF207
	ZNF527												CTNNBIP1
	RNF170												FXYD5
	RALGAPA2												MMP11
	HDAC5												ALB
	AGBL3												PHLDB1
	UBE2K												GRIN1
	ST3GAL2												TMEM98
	LIG3												FAM83E
	AP3M2												ACTR3B
	PCOLCE2												TMEM255B
	IGSF3												LAMA1
	EPS15												STARD7
	ARMCX3												GPSM2
	KCTD15												FIBP
	SVOP												ZFP28
	TFG												RAD51B
	CISH												NFASC
	PHC1												LYPD5
	ZNF845												POM121C
	ZNF616												GOLM1
	ALOX5												CSF1
	IFRD2												SH3TC2
	ART3												CDCA3
	SEZ6												MXRA8
	SLC25A53												ZHX3
	ENKD1												TTC38
	ZNF624												RNF32
	ZNF131												HAUS4
	ALAS1												HAPLN3
	YLPM1												SNRNP48
	ZNF513												CA11
	FIBCD1												KDM4B
	MATK												RPF1
	PTGFR												HBZ
	TINF2												ZNF225
	KCNE2												PHLDA2
	ULK2												SLC25A19
	PRDM16												KIAA0513
	PET117												PSEN2
	POLRMT												AP1S1
	PHF8												DGKA
	SNRPA												GINS4
	THBD												RCC1
	CEP72												MT-CO1
	SAV1												HRASLS5
	FAAH												ZBTB1
	ACSL6												FOXP2
	RASL11A												C9ORF72
	MLYCD												RND2
	NUTF2												RPS23
	ZNF222												C9ORF69
	ANKRA2												GLYR1
	GEMIN8												PATL1
	ZNF558												CABLES2
	SRPX2												FOXRED1
	ACAA2												GABRG2
	HLTF												HIVEP1
	CMBL												PINX1
	LAMTOR5												CRB2
	PRKD2												ZNF770
	MBTPS1												NOA1
	GNRH1												GFM1
	RABL2A												AFAP1
	MAPRE3												PNMA5
	POGK												BID
	GPC6												SFR1
	MAB21L1												BCAS4
	P2RY14												TRAPPC6B
	ZBTB40												PALB2
	TPPP3												SH3RF3
	BOP1												ZNF547
	ARHGAP12												ZNF486
	HTT												FBXO32
	AP3S2												NCKAP5
	EPDR1												SEC14L1
	RNF181												CYBRD1
	TP53I3												PDCD10
	CADM3												SYNGAP1
	LRRC20												GRIK1
	PLCH2												TMEM237
	TP53TG5												PRELID1
	NT5DC3												ZC3H3
	SYNC												CARKD
	SVEP1												IQCB1
	SSB												RFC4
	GPANK1												GATM
	YBX2												CCNF
	COMMD5												OMG
	SHISA7												DUSP11
	BMP7												CHRNB2
	SLIRP												RPS15
	CDH2												PSTK
	TUBA1A												CHMP1B
	TAZ												KLF16
	ABCB6												ZNF343
	AHCTF1												CIAPIN1
	CHAC1												SCN3A
	FBXO33												SCRT1
	RPP40												PDIA5
	DYNC1LI1												TSACC
	FKRP												ERI2
	WDR24												LYRM2
	PIGO												TMEM235
	PLK1												PLCXD1
	PTPRF												KLHDC7A
	MTSS1L												DACT3
	ADAM22												MFAP1
	ATCAY												TIMM17A
	TXLNB												NUDT2
	NLE1												GRM2
	HRASLS5												ERCC6L
	ARL4D												CCNB2
	MT1G												CD74
	DIEXF												PTPRC
	CTDSP1												SIVA1
	AMOT												GPR61
	RBL1												TOMM34
	GPR55												RHBDD1
	REPS1												LSM6
	TSPAN33												SLC45A4
	ROCK2												SRSF4
	ZFAT												HSF1
	GUCA1B												HLA-DQA2
	CH25H												MT2A
	TBC1D16												POU2F2
	MMS19												RPLP1
	TBC1D24												SH3D19
	SLC2A10												AHSA2
	CASQ2												CLEC10A
	MBD1												ZNF555
	HSD17B6												FAM171B
	HPS5												GABRR2
	ZNF791												APOL1
	FAM210B												GYLTL1B
	ZXDB												IL17D
	METTL9												CHST3
	CHST8												SNORD3A
	MAST1												TBX1
	LAT												ELMSAN1
	ZNF839												HDGFRP3
	LYNX1												CERS1
	MTM1												MAP3K4
	BST2												NTRK1
	EFCAB14												ANKAR
	SYDE1												FAM20A
	ATIC												POLA2
	RBM6												ALDH1B1
	IL12A												RHOG
	PDCL3												IQGAP1
	METAP2												JSRP1
	CCT6A												MED31
	ACADM												F8A1
	CHCHD6												ZNF133
	RPRD1A												CPEB3
	ARHGAP1												BICD2
	DNAH1												PPP4R4
	MBIP												SEMA3B
	MESDC2												C18ORF25
	NFKBID												PCDHGB4
	PCDHB16												ATP6V1A
	JRK												GLTPD1
	FOXL1												VEGFB
	HIPK3												COMT
	ABCG4												CX3CL1
	VPS35												IBSP
	SMAD2												PPARD
	DNAJB9												AHCY
	MAP3K2												MDM2
	CSNK2A2												JAG2
	AKR1C1												C9ORF24
	GREM1												IFNA21
	NDUFAF6												STK4
	DNM1												ZIC2
	TMEM57												ARHGAP19
	LOXL2												ZNF697
	SLITRK1												SEMA6B
	CD36												FRZB
	SLX4												ZNF300
	SUSD1												MURC
	HS6ST1												KLRB1
	ZNF71												CTSW
	CNTN5												GPR63
	ARHGEF2												SMIM10
	SLC36A1												PIK3AP1
	MXD1												SBK2
	RHOC												HMG20B
	MSRB2												C10ORF88
	SERINC1												CRIPAK
	RNF149												CABIN1
	RNF208												SLC4A3
	ZNF202												TP53TG5
	HLA-DPB1												C18ORF32
	OFD1												HERC2
	CMC2												RBM28
	SPARCL1												RAB40B
	CYBRD1												LPL
	NRG2												MADCAM1
	TXNDC9												LRRC66
	ZMYM1												DIRC2
	GDA												SERAC1
	NCAPG2												POLR3F
	DEK												TCEA1
	RPL37A												FXYD2
	KRT31												TSPYL5
	TMBIM6												GIMAP1
	FAM135A												ATP5J
	GRTP1												ARMC9
	CDKL5												MRPL14
	LZTR1												THBS2
	ASAP1												ZNF460
	FADD												ZNF629
	DCHS2												MIR5187
	TPR												ZNF34
	GLRX2												DONSON
	PHB												KIAA0907
	LYPLA2												CLPX
	ABCG1												MID1IP1
	TFB2M												PSMD5
	CD47												GOLGA8A
	RNF213												MIR1304
	KLK10												PRPF38A
	EIF4H												SLITRK3
	DDB1												ACADL
	TENM3												CENPM
	PBX1												SSB
	TRMT61A												MBTPS1
	CAP2												PGPEP1
	AIF1												TGFBR3
	CCNK												AC004076.9
	KIAA1217												NPC1
	UHRF2												NEK1
	SH2B2												CCDC30
	SNX8												MRPL15
	CMAS												HR
	PNRC1												PSD2
	COPRS												DLD
	L2HGDH												GTF2H1
	GNL3L												C2ORF44
	UPP1												RGMA
	CREBL2												PPFIA4
	FAM198B												KIAA2018
	SCO2												F7
	CALM2												EMD
	RGN												AQP9
	CACUL1												PUS1
	ZNF844												RRAGD
	P2RY11												ZC3H7A
	VMO1												TAF4B
	CCDC93												ANKRD1
	CBLN2												EFCAB2
	MIS18BP1												LCTL
	PRDM1												ADAR
	DDAH1												SCARB1
	ZNF326												MCRS1
	NTNG1												LSMEM2
	TCHP												TNFRSF25
	SMN1												TIPARP
	WDR74												ARHGEF26
	TM4SF1												PCDH19
	PHB2												ST6GALNAC3
	IL8												SOX12
	TLR3												NEK6
	CERS6												ARRB1
	DPH3												TDRD10
	PTPDC1												LYG1
	SPTLC1												CPSF3L
	DCAF17												PCYOX1L
	PHF20L1												PRKRIR
	OTUD4												SLC4A10
	IQSEC3												SMIM6
	PIN4												USP22
	SYCE2												TRPM2
	RAB7A												C17ORF97
	PROM2												RAB11A
	ROBO1												ATAD2B
	ERO1LB												TNFSF4
	FOLR2												ZBTB7B
	C1QB												RNF215
	WLS												TEX14
	GPR4												HSPA13
	PRPF38B												HAUS5
	SLC6A13												SNRPD1
	PON3												RPS27
	CSMD2												ABCB9
	COL4A5												DPT
	CXADR												PRICKLE3
	WFS1												FBRS
	DUSP22												SLC16A8
	AUTS2												METTL1
	DMXL2												ABAT
	AQR												DIRAS1
	NMI												HERC1
	PRPS1												EXD3
	SYNRG												ZBTB11
	TSPAN15												MAPKAPK2
	PRIM2												BCAS2
	PPIC												CKAP2
	XPR1												GDNF
	DHCR24												LMAN2
	SRSF11												SP100
	ATAD5												GPN1
	SNAPC5												SIPA1L3
	PDIA5												DDX4
	EIF4EBP2												UPK3B
	MECP2												AMIGO1
	ZNF45												RNF141
	FKBP1B												GNG11
	PPP1R18												C6ORF15
	DLK2												SGCB
	TET3												EPS8L1
	CLDN15												RPP14
	ZNF365												NELL2
	KIAA0430												AFF2
	PDK1												MATK
	ERCC4												FBXL22
													ATF6B
													CARNS1
													S100A2
													MAP3K3
													MEX3D
													COL4A1
													PRL
													TPGS2
													BIK
													TAF2
													DEFB1
													SLC7A4
													BRWD3
													SYNJ2BP
													FRMD8
													PTPN11
													SSTR4
													SCAF11
													OPN1SW
													ZNF394
													MRPS15
													SETD2
													ZNF165
													TM7SF3
													FGF2
													CD180
													REM1
													MYL7
													FAM76B
													2024-03-03
													GAR1
													ACOT1
													ABCC8
													KCNC3
													FGFBP2
													ARL2BP
													IPO7
													ZBTB39
													ABHD5
													AMER1
													COG7
													PLIN2
													NDP
													MPST
													C19ORF18
													L2HGDH
													MCOLN2
													BBS12
													ANPEP
													TNKS
													BPIFA1
													ZNF709
													PRDM16
													FOPNL
													TMEM150B
													ARFRP1
													LRRC4B
													LRFN1
													CLEC2D
													PTCH2
													TNFSF10
													ALKBH5
													SAMD8
													NUDT6
													STAP2
													ZBTB49
													DDX19B
													PPP6R2
													ZNF837
													RBMS2
													LMBRD2
													NFXL1
													SEC14L5
													RPAP2
													FLVCR1
													PM20D2
													RAC2
													RPL34
													RAB8A
													RANBP2
													POP5
													NT5C3B
													CHRNA10
													CRTC2
													DENND5B
													PRKACB
													CKS2
													ANKH
													AP3B2
													LANCL3
													NEGR1
													DMRT2
													FOXB1
													SLC35A3
													HPSE2
													UQCRFS1
													CAMLG
													APEH
													SMDT1
													SRFBP1
													HIST1H2BJ
													COLEC11
													YPEL1
													TMEM27
													CD68
													SLC37A2
													PDSS1
													PLCB2
													BST1
													CACNG2
													CLYBL
													CASC3
													CARS
													WDR11
													ZNF783
													GSPT2
													TMEM106B
													APBA3
													ZNF771
													TBC1D7
													NET1
													NEUROG2
													DENND2A
													ZC3H18
													MIR5010
													FEN1
													RASSF1
													RWDD2B
													PLAC8
													BNIP3
													MTBP
													CAV2
													SPEG
													CHM
													DOLPP1
													MOSPD1
													TPR
													EPHA10
													CAMK1
													IL1RL1
													TSPAN3
													ZBTB6
													ATG16L2
													TMEM191C
													HSD11B1L
													DSG2
													H19
													HES1
													SLCO1A2
													MICAL1
													COL14A1
													NHLH2
													ATG5
													DCBLD1
													COX16
													WDR61
													SNX1
													COL16A1
													TMEM190
													MYO3A
													CTBP2
													MATN1
													TMF1
													SCRN1
													SMPD1
													TRPC1
													LMNB1
													TNFRSF12A
													CEP112
													RADIL
													MEF2A
													MTHFS
													PRR3
													XDH
													HTR1B
													LHX6
													BRCC3
													THG1L
													DNAI2
													CHML
													HCK
													ZFP36
													PRDM5
													NOS3
													DLG5
													UTP14A
													CTNNBL1
													SECTM1
													GTF3C6
													BTBD6
													CLEC18B
													CENPJ
													PTCHD2
													CH25H
													BOD1
													TCEANC2
													GPR22
													EIF3H
													FER
													VEGFC
													TTYH2
													WSB2
													SERHL2
													ZNF607
													IL2RA
													PINK1
													EHD4
													AKAP9
													DOCK6
													SACM1L
													AP5M1
													NT5DC1
													PWWP2B
													URB1
													SLC45A3
													MLEC
													NBN
													NR2C2AP
													SPRY4
													TCN2
													PLXNC1
													OPRD1
													PLCD1
													UBQLN4
													BCL9
													SRPK1
													NXPH1
													GPR37
													MRPL4
													TWSG1
													CRTC1
													LYSMD4
													RPS6KA3
													SLC2A1
													ZNF416
													HINFP
													TOX2
													SLC24A5
													ZHX2
													FAM72C
													ADNP
													PLEKHO1
													RGS16
													STK16
													TMEM133
													VPS45
													ERCC6
													RCN3
													ADD2
													LARP4B
													FAT2
													PITPNM1
													PDPK1
													KDM2A
													EXOC7
													MYH9
													GDE1
													TRIM14
													MYLIP
													TRPV3
													ARHGAP21
													ACSM5
													FPR3
													CBX7
													KIAA1875
													CDKL3
													AKAP5
													PPM1G
													SLC2A12
													PLAGL2
													P2RY12
													NTN1
													ECHS1
													LIPE
													PRMT3
													NECAB3
													MRPL11
													PRTN3
													SVEP1
													TMEM206
													TMEM246
													RHCG
													ZNF212
													PDIA4
													CNTN5
													C19ORF12
													TMC6
													YEATS2
													AMOTL2
													EFCAB12
													ACAP1
													RASD2
													PFDN4
													AKR1A1
													GNAQ
													RUFY3
													RBP4
													USP47
													UNC79
													RNF128
													DTX1
													SEC14L2
													GGPS1
													ZNF497
													FEM1B
													ZSWIM4
													C6ORF25
													GRASP
													CERS6
													PALLD
													AMBN
													NPL
													RBBP6
													FBN3
													IGFBP4
													PALD1
													ZNF287
													SFXN3
													ATP13A5
													SLC38A8
													GLB1L3
													MYO5C
													PPP1R2
													TRIB1
													AF011889.5
													MT-ND5
													CDH18
													DPH5
													AP2A2
													SCARB2
													ST8SIA6
													ALDH5A1
													HOXD1
													N4BP2L2
													METTL17
													STK36
													RBM23
													MT1G
													ACTR3
													ENTPD4
													RARA
													FKBP5
													DENND4B
													SIGMAR1
													MID2
													NUP88
													SEZ6L
													LARS
													NEDD4
													REXO1
													SRSF9
													IL2RB
													ELF2
													FN3K
													GBP5
													GRIN2D
													ENSG00000273079
													STX12
													ENHO
													RNF8
													RCSD1
													ATP7B
													EDA2R
													PGGT1B
													TMEM79
													DYNLT1
													N4BP1
													UBE2E1
													PCDHA3
													N4BP2
													DDX1
													NPEPL1
													DOK1
													NKD2
													IL4R
													MCEE
													ZFAND5
													FAM129A
													ZMAT1
													TRMT61A
													LUZP2
													WDR3
													MAPK12
													ARHGEF28
													MYH6
													ATP6V1B1
													SPOCK1
													PANK4
													GNB3
													PCMTD1
													RALB
													PSMD11
													VPS13B
													DDX17
													VILL
													SURF2
													PSMC4
													SLN
													MGAT2
													MRPS18B
													NBEAL2
													MTX2
													CYP4X1
													DNASE1
													ERICH2
													MIER3
													PYGO1
													SMC4
													CLIC5
													DNAL1
													STOML1
													GRM5
													UQCRQ
													LHX5
													MAPK14
													SDHA
													CCT6B
													MTMR2
													TTC37
													APP
													SPEF1
													TTLL9
													SHBG
													ZDHHC21
													TMC7
													ART3
													ZCCHC11
													LAS1L
													MMP24
													ARF1
													FZD7
													VSIG1
													HOMER3
													GRTP1
													LSAMP
													KLF4
													IFI16
													ZNF493
													BMPR1A
													SOBP
													LUM
													NAPB
													FAM86C1
													ZMAT5
													TMEM199
													FAIM2
													TG
													INPP1
													TUBGCP3
													IKBKE
													CCDC6
													BMP2K
													IGSF5
													THAP4
													SRCAP
													DDB2
													SPTSSA
													LRRTM4
													DUT
													SNAP23
													ZDHHC15
													DPAGT1
													ZNF444
													MRPL38
													PCIF1
													MOB3C
													TP53RK
													DNM2
													C2ORF88
													CHI3L2
													CHST14
													WRAP73
													TMEM161B
													MED25
													NR3C2
													CBL
													ZYX
													MAPK8IP1
													ZNF107
													TUBB2B
													CPNE2
													DHX29
													CLP1
													CTRL
													MAGED2
													WDR37
													CMTM4
													NID1
													THOC7
													PCDHAC2
													AGAP1
													NRP2
													DUSP1
													2024-09-06
													POLR2A
													BEX1
													PRKX
													AKAP17A
													RAVER1
													PACRG
													AZIN1
													ZNF624
													RPS27A
													LRRN4
													PRRX2
													SDE2
													TRIM73
													LEPROTL1
													USP30
													FAM13B
													CPB1
													MRPS11
													LRCH4
													ADCK3
													PDE4C
													C8ORF44
													CDADC1
													SCNM1
													MORC2
													SF3A1
													RBM48
													KCNH5
													RAD21
													TNFRSF18
													STRA13
													PAK3
													SCLT1
													ZMAT2
													CTNNB1
													ZSCAN5A
													TMEM2
													XPO7
													LETM2
													EPHX3
													NENF
													APOBEC3C
													TPRG1L
													DENND4C
													DLG3
													CMIP
													CEP76
													TAOK1
													CRADD
													KLF5
													TBCB
													DBNL
													ACTR5
													CYB5RL
													DUSP4
													C9ORF129
													C1QTNF6
													TMEM219
													LRRC49
													ZDHHC2
													HIATL1
													SMC5
													CACNA2D1
													AKAP10
													NAA16
													PHF10
													NCAPH2
													RAB27B
													CTTNBP2
													BACH2
													BGLAP
													HS6ST3
													PDE6D
													METAP2
													UBIAD1
													FKBPL
													RNASE3
													PDCD4
													TAS2R20
													SEC11A
													SYP
													CCDC107
													PRDM11
													FLT3
													NQO2
													S1PR5
													TMED2
													GID8
													SFXN1
													DEFA3
													CASP3
													EBP
													MYOZ3
													RAPGEF3
													PUSL1
													MRPL23
													HYAL2
													CCDC37
													TFAP4
													FDXR
													SLMO1
													ZNF862
													CYTH2
													GYG2
													RRAGB
													SLC34A3
													SLC5A7
													LAMTOR3
													CACNA1F
													CHAC2
													KCNC2
													TPP2
													NOMO3
													ATG16L1
													FAM163A
													TBC1D25
													TLN1
													H2AFY
													TXNDC15
													RPL21
													PIAS2
													SOX18
													ZMYM5
													EPHB3
													EVL
													IL6R
													FABP5
													FKBP6
													BAIAP2L1
													PFN2
													TTC30B
													FZD2
													MANEA
													PSKH1
													KIAA1683
													TXNIP
													EMID1
													ARHGAP4
													DHRS1
													NOC2L
													NFIA
													SIRPA
													PTCH1
													IER3
													NCAM1
													EML2
													MGEA5
													JDP2
													ZNF566
													SEMA6D
													GGA1
													POLN
													VPS28
													KIAA0430
													KITLG
													TANC1
													PPP1R9A
													SPSB4
													NR5A1
													EBF1
													RAB1B
													VASN
													CTSA
													OSTC
													JAKMIP1
													ZIC1
													WARS2
													LYPD6B
													DDX52
													MME
													SNX3
													ZNF773
													MANBAL
													SGCG
													MRC2
													FRS2
													HEPACAM
													USE1
													STRADA
													TEAD4
													DDX39B
													MCM9
													CPSF7
													MT1E
													C3
													WBP5
													DGCR14
													COMMD4
													NMT1
													SLC7A14
													B2M
													RXRB
													CLEC14A
													CAPRIN1
													POMT1
													ZNF154
													GTF3C5
													OPA1
													RPL18A
													SLC2A6
													RPL36
													SMARCD1
													CCDC43
													PPP1R2P3
													CD40
													MMRN1
													IQGAP3
													PHLPP1
													DUSP15
													RPL3
													MOV10
													PLEKHA8
													DMC1
													DDX49
													MLH1
													EIF2D
													KRT1
													MUM1L1
													FKBP3
													RNF150
													IFRD2
													TSPAN4
													CHERP
													TMEM57
													IFITM3
													PLAGL1
													CLDN12
													RBM4
													WBP11
													USP49
													COL1A1
													EPN2
													PCDH15
													AGTR2
													ASB5
													CHIC2
													KDELR2
													CDKN1B
													POMC
													CBLN4
													PDZD8
													LPPR1
													BHLHA9
													PKMYT1
													RBM12B
													TOM1L2
													RBM11
													SETDB2
													PLP1
													ENPEP
													SHFM1
													C14ORF166
													SLC25A34
													ARMC10
													RP4-614O4.11
													MECR
													ALDOB
													SLC16A2
													OAZ2
													TYMS
													SULT1A1
													KLHL24
													ZAP70
													PARD6B
													TRPV6
													UCK1
													MEX3A
													TGFBRAP1
													ADRA2A
													ZNF563
													NDUFV3
													SLC35G2
													RGS18
													SERGEF
													AC025335.1
													CD2AP
													CEP57L1
													MMGT1
													SBDS
													UBTF
													CCDC134
													HPCAL1
													COX5B
													GNA14
													PTPRS
													CPNE6
													KDM5A
													PCNXL4
													SSBP2
													TMED8
													SYN1
													WARS
													ACCS
													BANF1
													GLRX5
													PPP1R12A
													KIAA0922
													PPA1
													SETD1B
													PRKRA
													DNAH17
													CEP57
													KALRN
													COMMD1
													PRKCD
													MAP10
													ZNF707
													TSPAN19
													ME2
													SNRPC
													BRIX1
													AARS2
													SYT14
													CLSTN3
													AK2
													SNCA
													MXI1
													SMPDL3A
													MTMR8
													CNTNAP3
													NOTCH1
													SLFN5
													CALB1
													C12ORF73
													PATZ1
													PRADC1
													AASDH
													C1QA
													VDR
													INPP5D
													RFT1
													NOS1
													SLC25A41
													KL
													ALDH3B1
													RASA1
													DGKB
													PXMP4
													FAM213B
													LMBRD1
													TEX40
													WWOX
													DDR1
													H1F0
													RNF175
													NIPAL1
													IL34
													DNAH14
													TEF
													ARHGAP12
													KLHL9
													GDPD3
													MAD2L1BP
													JRKL
													ZNF749
													CMTM8
													ZNF30
													EVPL
													ASPG
													KIAA1033
													CYP4F12
													LPXN
													AGPAT2
													EYA4
													PCSK1N
													POLR3H
													SSH2
													KCNMB1
													ITGA8
													BST2
													MED10
													CHST11
													DCAF16
													COG1
													STYX
													DCHS1
													TIMM8B
													ARHGAP10
													EXOSC8
													DYNLRB1
													FAM171A1
													MRPS31
													ZUFSP
													TMEM254
													CMC2
													SWAP70
													SHC4
													PRKAB1
													ZNF628
													VARS
													RBFOX3
													LCLAT1
													TPK1
													MRPS28
													ABHD17A
													FUS
													RABL5
													ACBD7
													PRRC2C
													NUDCD3
													SVOP
													MRPS36
													AMOTL1
													LRSAM1
													AP3S2
													YOD1
													LRCH1
													SMURF1
													NGFRAP1
													NT5C3A
													EDEM1
													HCST
													HP
													WSCD1
													DENR
													C1QTNF9B
													CDH2
													HCN2
													TNRC6B
													ZNF414
													MADD
													ABCA4
													PRR5
													CBX8
													HADH
													SHD
													EMC10
													ERLIN1
													PRRG3
													PRDX6
													TPM2
													IGSF9
													SHE
													ZNF18
													SAT1
													STOML2
													HSBP1
													CDAN1
													VPS37D
													MED23
													RASGEF1A
													C5ORF63
													CISH
													FANCM
													KISS1R
													ANKRD50
													SOX17
													RASSF4
													FAR2
													B3GNT2
													JAM2
													GCFC2
													INO80D
													TOP1MT
													XYLT2
													C2CD3
													CLRN3
													DDX60L
													CRELD1
													SNX5
													UBXN8
													CCL5
													NPAP1
													OSGEP
													NANOS3
													BLZF1
													LPAR2
													MATN3
													SLC6A13
													SFN
													FADS2
													ANO4
													DUSP28
													KCNK10
													FCHSD2
													KHDRBS1
													GPR55
													CD177
													RDH5
													VIP
													PTCD3
													RYR1
													CALN1
													GATA5
													SSR1
													DOK2
													PEX19
													PLOD2
													TTPA
													XKR4
													NOXA1
													MAPK13
													HN1
													MIR3940
													RHCE
													BHLHB9
													CCND2
													SOD3
													MOV10L1
													ZNF596
													CHD9
													SDF4
													CCNI
													SLC38A1
													RAB1A
													PER3
													REPS2
													ZNF215
													CAMKK2
													PIGX
													DOK7
													EXOSC9
													DDIT4
													GPR179
													RPUSD2
													SARNP
													POLR2L
													ELP3
													POSTN
													DACT1
													QPCT
													ETS1
													METTL24
													OSCAR
													NKX2-1
													ZNF652
													GPX7
													SCP2
													CAP2
													ZNF525
													TFCP2L1
													KLF3
													SIRT7
													GSX1
													NDE1
													ITGB1
													STRN3
													LRRK2
													CCP110
													SUPV3L1
													TREM2
													HEATR1
													PHF2
													DCUN1D1
													DHX30
													B3GNT4
													DNAJB13
													EN2
													CCDC108
													SYT13
													ZNF608
													MMS19
													LARP1
													RARRES1
													UPK2
													DACH1
													SLC43A3
													TIFA
													ZYG11B
													IMMP2L
													RAB11B
													SDR42E2
													COL8A2
													RPH3AL
													HSD17B1
													ATP10A
													ATXN2
													TRIP12
													SCAF1
													CCT8
													THOC1
													ZNF880
													HTRA2
													GPR45
													NMRK1
													MRPL40
													IPPK
													C11ORF58
													GRAMD1B
													FGF9
													WDR26
													RPL27A
													TUBGCP2
													SPTLC3
													KLHL25
													PNCK
													ABCF2
													POLH
													PSEN1
													SUGP1
													PTGR2
													KIF18B
													C5ORF45
													ZNF420
													APPL1
													INTS1
													VEZT
													NECAB1
													MRPL28
													TMEM63B
													DOT1L
													YAE1D1
													TMEM176A
													KCTD17
													RMND1
													SLC22A4
													TMCC1
													KLC4
													JUNB
													PSMF1
													TSGA10
													SDR42E1
													MID1
													ORMDL1
													ZNF329
													FAM20C
													IFIT5
													HLA-A
													BCL2L15
													SIAE
													NOP58
													FDFT1
													CPXM2
													SDF2
													SRP54
													ASPSCR1
													LARP4
													CHMP1A
													MKKS
													SDHB
													MTA2
													SENP3-EIF4A1
													PLD3
													MRPL43
													FOXO6
													ZNF543
													MUC3A
													MPP1
													MRPL47
													CRK
													OVGP1
													SLC39A6
													ZNF780A
													PCDH7
													TXLNB
													YPEL5
													SYNE2
													VMO1
													ZFP1
													CYYR1
													CENPW
													RAD51D
													GABRA6
													SUFU
													SMAD4
													AHRR
													WDR24
													ENO2
													MMD2
													ECM2
													CA8
													UBE4A
													POLDIP2
													KCND2
													FAM198B
													ASCL1
													HNMT
													TMEM240
													AQP1
													BMPR2
													SLC25A20
													IL17RE
													ATP6V1G1
													KBTBD2
													TRIM46
													NACC2
													CACUL1
													SNTB2
													CKMT1A
													2024-03-06
													HAGHL
													EVA1B
													MRPL33
													CHRFAM7A
													CAMSAP1
													BLMH
													TOMM7
													SLC35F2
													ACVR1B
													ADORA2A
													SNRNP70
													VPRBP
													JPH4
													MYL6B
													TIE1
													AQP5
													MON1A
													CDK14
													MOK
													LYPD8
													RAPH1
													MOB1A
													PLGRKT
													EMX2
													USP25
													CD38
													MAEL
													PSMD12
													PPFIA2
													KANK4
													SETD4
													IFNGR2
													COL11A1
													PCSK7
													RGS20
													MRVI1
													ARID5A
													KEL
													ARAF
													HPGD
													MDN1
													ZNF595
													FERMT1
													PRSS51
													GSTM5
													ANKRD13C
													OSBPL5
													BTBD2
													FAM188A
													ISOC1
													RFXAP
													AGO4
													APOL2
													NDUFA1
													MARCO
													SNX9
													PAX9
													CNN3
													VWCE
													THSD7A
													CHFR
													ARHGEF33
													TOPBP1
													TLCD1
													GPX4
													CTSK
													THAP2
													NEURL1B
													CYC1
													BRD8
													AK5
													TDRD12
													CLEC9A
													TRAPPC11
													EIF4A2
													RNF169
													ACOX1
													RACGAP1
													HYI
													NEUROD4
													NFE2L2
													SFRP2
													EIF1AD
													BBS9
													HSPA1L
													TES
													NUDCD1
													UNC45A
													IDH3A
													RP11-2E17.1
													QDPR
													SLC35F4
													VPS52
													JRK
													PTK7
													TTR
													MYO7B
													ZMYM3
													PRIMA1
													METTL21B
													PDE4DIP
													EML3
													MIR3198-2
													RTFDC1
													ATG14
													UBFD1
													TMOD4
													IL6
													BFAR
													IGFBP5
													EDEM2
													SDF2L1
													ADAT2
													ARPC2
													TRA2A
													HIST4H4
													PKP1
													INSR
													AGPAT4
													E2F1
													CAPS2
													ZNF26
													AUH
													KRT5
													ATP5E
													SLC9A9
													ADCYAP1
													DYNC1LI2
													CKAP4
													PITPNM2
													BAZ2A
													TGFBI
													RUNX2
													BOP1
													MUTYH
													SFMBT2
													KPNB1
													CTPS1
													ZBTB7C
													BTN3A1
													XKR8
													WDR35
													RQCD1
													TMEM200A
													DNM3
													APEX1
													OCIAD1
													ZC3H13
													CCNJ
													SETD8
													CDH6
													SMG9
													SHISA8
													DNAJA4
													ATOH8
													MLKL
													MTMR9
													R3HDM2
													EGFLAM
													BATF3
													CARD9
													KBTBD6
													SQLE
													LY96
													SEMA3D
													LHFPL2
													COPS8
													RBMXL1
													WNK3
													KIF2C
													ATP6AP1
													CCDC92
													HEY2
													TRAPPC12
													SMNDC1
													DERL2
													IL4I1
													ADAP2
													SERP1
													ERRFI1
													PNPLA8
													PIGQ
													MAP3K14
													MAZ
													CD274
													TTC27
													ZZZ3
													MPZL3
													RB1CC1
													WDR73
													NIPBL
													WBSCR16
													VWA8
													PPP1R14A
													GPR180
													ABCC4
													CACYBP
													ZNF182
													ITGA10
													CDKN1C
													SYTL3
													KIAA1919
													TTC26
													CDC42EP1
													CYBB
													SFI1
													STAM2
													YWHAG
													SERPINA5
													CEP72
													ENO3
													ROPN1L
													COPS3
													ZNF585A
													TULP4
													RXRG
													NUFIP1
													RPP30
													RPL7
													C9ORF156
													BMF
													TPM1
													TMEM38B
													PIBF1
													ADAMTS6
													FAM71F2
													RNF4
													RBM24
													PPP2R5C
													DDOST
													CLCN4
													SLC17A7
													GJC1
													USP1
													CAND1
													PTPN4
													SLMO2
													NUDT18
													GLA
													ECH1
													ACBD5
													ASUN
													NPY5R
													IQCG
													PCSK5
													CCDC163P
													USP19
													RCHY1
													ZNF140
													NCMAP
													PKD1
													B3GALTL
													PPP2R5B
													UHRF1
													MAP3K1
													RUNX3
													RNF6
													ACBD6
													NFIC
													SNX19
													ZDHHC23
													KIAA0232
													KCTD16
													THSD1
													RRBP1
													PFDN5
													C1QL3
													NBEAL1
													CCDC40
													RCE1
													MECOM
													ZNF488
													TMEM8A
													PPP1R15A
													NDNL2
													MFN2
													NCK1
													NSUN2
													DDIT3
													FUT10
													SRCIN1
													CYTL1
													NME6
													GSG1
													CXCL3
													CLDN1
													DHX37
													PHRF1
													ELOVL4
													MITD1
													TBCEL
													SNX32
													TESK2
													CSE1L
													SF3B5
													USP7
													BARHL2
													SGPP1
													LRRN2
													PAIP1
													HSD17B4
													PCID2
													ZNF263
													GRID1
													PDGFRA
													NUDC
													NHLRC3
													CHAF1B
													GPR3
													GPR75-ASB3
													SSBP1
													UBL3
													SLC5A12
													C6ORF165
													SCPEP1
													MAP3K12
													MARK4
													ADAM9

### Sheet: 4. TAX1BP1 neighbors
Region	Module	Gene	Neighbor	Weight	Neighbor	Weight	Known PD Gene	Known AD Gene	Known ALS Gene	Lipid Gene	Mitochondria Gene	IDP	OMIM Gene Phenotype Mapping
Putamen	black	TAX1BP1	CUL3	0.2754	CUL3	0.2754	FALSE	FALSE	FALSE	FALSE	FALSE	FALSE	Neurodevelopmental disorder with or without autism or seizures; Pseudohypoaldosteronism, type IIE
Putamen	black	TAX1BP1	CLINT1	0.2649	CLINT1	0.2649	FALSE	FALSE	FALSE	FALSE	FALSE	FALSE	No Gene Phenotype Mapping
Putamen	black	TAX1BP1	RAB14	0.2655	RAB14	0.2655	FALSE	FALSE	FALSE	FALSE	FALSE	FALSE	No Gene Phenotype Mapping
Putamen	black	TAX1BP1	YTHDF3	0.2553	YTHDF3	0.2553	FALSE	FALSE	FALSE	FALSE	FALSE	FALSE	No Gene Phenotype Mapping
Putamen	black	TAX1BP1	MTO1	0.2527	MTO1	0.2527	FALSE	FALSE	FALSE	FALSE	TRUE	FALSE	Combined oxidative phosphorylation deficiency 10
Putamen	black	TAX1BP1	HMGN4	0.2516	HMGN4	0.2516	FALSE	FALSE	FALSE	FALSE	FALSE	FALSE	No OMIM Gene Matches
Putamen	black	TAX1BP1	AGFG1	0.2507	AGFG1	0.2507	FALSE	FALSE	FALSE	FALSE	FALSE	FALSE	No Gene Phenotype Mapping
Putamen	black	TAX1BP1	MBNL1	0.2496	MBNL1	0.2496	FALSE	FALSE	FALSE	FALSE	FALSE	FALSE	No Gene Phenotype Mapping
Putamen	black	TAX1BP1	ZDHHC6	0.2488	ZDHHC6	0.2488	FALSE	FALSE	FALSE	FALSE	FALSE	FALSE	No Gene Phenotype Mapping
Caudatae	blue	TAX1BP1	FYTTD1	0.2575	FYTTD1	0.2575	FALSE	FALSE	FALSE	FALSE	FALSE	FALSE	No Gene Phenotype Mapping
Caudatae	blue	TAX1BP1	TFG	0.2484	TFG	0.2484	FALSE	FALSE	FALSE	FALSE	FALSE	FALSE	Spastic paraplegia 57, autosomal recessive; Hereditary motor and sensory neuropathy, Okinawa type
FCortex	brown	TAX1BP1	CSNK2A1	0.2537	CSNK2A1	0.2537	FALSE	FALSE	FALSE	FALSE	FALSE	FALSE	Okur-Chung neurodevelopmental syndrome
FCortex	brown	TAX1BP1	BICD1	0.2206	BICD1	0.2206	FALSE	FALSE	FALSE	FALSE	FALSE	FALSE	No Gene Phenotype Mapping
FCortex	brown	TAX1BP1	HSPA13	0.2348	HSPA13	0.2348	FALSE	FALSE	FALSE	FALSE	FALSE	FALSE	No Gene Phenotype Mapping
FCortex	brown	TAX1BP1	ERGIC2	0.2259	ERGIC2	0.2259	FALSE	FALSE	FALSE	FALSE	FALSE	FALSE	No Gene Phenotype Mapping
FCortex	brown	TAX1BP1	TM9SF2	0.2221	TM9SF2	0.2221	FALSE	FALSE	FALSE	FALSE	FALSE	FALSE	No Gene Phenotype Mapping
FCortex	brown	TAX1BP1	ASNSD1	0.2150	ASNSD1	0.215	FALSE	FALSE	FALSE	FALSE	FALSE	FALSE	No Gene Phenotype Mapping
FCortex	brown	TAX1BP1	NUS1	0.2258	NUS1	0.2258	FALSE	FALSE	FALSE	FALSE	FALSE	FALSE	Congenital disorder of glycosylation, type 1aa; Intellectual developmental disorder, autosomal dominant 55, with seizures
FCortex	brown	TAX1BP1	ARMC10	0.2171	ARMC10	0.2171	FALSE	FALSE	FALSE	FALSE	TRUE	FALSE	No Gene Phenotype Mapping
FCortex	brown	TAX1BP1	KIAA1704	0.2267	KIAA1704	0.2267	FALSE	FALSE	FALSE	FALSE	FALSE	FALSE	No OMIM Gene Matches
FCortex	brown	TAX1BP1	C9orf41	0.1944	C9orf41	0.1944	FALSE	FALSE	FALSE	FALSE	FALSE	FALSE	No Gene Phenotype Mapping
FCortex	brown	TAX1BP1	ATXN1	0.1905	ATXN1	0.1905	FALSE	FALSE	TRUE	FALSE	FALSE	FALSE	Spinocerebellar ataxia 1
FCortex	brown	TAX1BP1	PPP2R5C	0.2197	PPP2R5C	0.2197	FALSE	FALSE	FALSE	FALSE	FALSE	FALSE	No Gene Phenotype Mapping
FCortex	brown	TAX1BP1	VAMP4	0.2247	VAMP4	0.2247	TRUE	FALSE	FALSE	FALSE	FALSE	FALSE	No Gene Phenotype Mapping
amygdala	darkmagenta	TAX1BP1	DCTN4	0.2485	DCTN4	0.2485	FALSE	FALSE	FALSE	FALSE	FALSE	FALSE	No Gene Phenotype Mapping
amygdala	darkmagenta	TAX1BP1	RSRC2	0.2316	RSRC2	0.2316	FALSE	FALSE	FALSE	FALSE	FALSE	FALSE	No Gene Phenotype Mapping
amygdala	darkmagenta	TAX1BP1	KPNB1	0.2216	KPNB1	0.2216	FALSE	FALSE	FALSE	TRUE	FALSE	FALSE	No Gene Phenotype Mapping
amygdala	darkmagenta	TAX1BP1	CAPRIN1	0.2374	CAPRIN1	0.2374	FALSE	FALSE	FALSE	FALSE	FALSE	TRUE	Neurodegeneration, childhood-onset, with cerebellar ataxia and cognitive decline; Neurodevelopmental disorder with language impairment, autism, and attention deficit-hyperactivity disorder
amygdala	darkmagenta	TAX1BP1	SRP54	0.2312	SRP54	0.2312	FALSE	FALSE	FALSE	FALSE	FALSE	FALSE	Neutropenia, severe congenital, 8, autosomal dominant
amygdala	darkmagenta	TAX1BP1	TFG	0.2237	TFG	0.2237	FALSE	FALSE	FALSE	FALSE	FALSE	FALSE	Spastic paraplegia 57, autosomal recessive; Hereditary motor and sensory neuropathy, Okinawa type
amygdala	darkmagenta	TAX1BP1	WDR41	0.2251	WDR41	0.2251	FALSE	FALSE	FALSE	FALSE	FALSE	FALSE	No Gene Phenotype Mapping
amygdala	darkmagenta	TAX1BP1	DAP3	0.2216	DAP3	0.2216	FALSE	FALSE	FALSE	FALSE	TRUE	FALSE	No Gene Phenotype Mapping
amygdala	darkmagenta	TAX1BP1	TMEM184C	0.2162	TMEM184C	0.2162	FALSE	FALSE	FALSE	FALSE	FALSE	FALSE	No Gene Phenotype Mapping
amygdala	darkmagenta	TAX1BP1	HNRNPK	0.2205	HNRNPK	0.2205	FALSE	FALSE	FALSE	FALSE	FALSE	FALSE	Au-Kline syndrome
amygdala	darkmagenta	TAX1BP1	FAM120A	0.2120	FAM120A	0.212	FALSE	FALSE	FALSE	FALSE	FALSE	FALSE	No Gene Phenotype Mapping
amygdala	darkmagenta	TAX1BP1	EPRS	0.2158	EPRS	0.2158	FALSE	FALSE	FALSE	FALSE	FALSE	FALSE	Leukodystrophy, hypomyelinating, 15
amygdala	darkmagenta	TAX1BP1	UBA3	0.2178	UBA3	0.2178	FALSE	FALSE	FALSE	FALSE	FALSE	TRUE	No Gene Phenotype Mapping
amygdala	darkmagenta	TAX1BP1	IPO5	0.2163	IPO5	0.2163	FALSE	FALSE	FALSE	FALSE	FALSE	TRUE	No Gene Phenotype Mapping
amygdala	darkmagenta	TAX1BP1	CAP1	0.2086	CAP1	0.2086	FALSE	FALSE	FALSE	FALSE	FALSE	FALSE	No Gene Phenotype Mapping
amygdala	darkmagenta	TAX1BP1	ARIH1	0.1987	ARIH1	0.1987	FALSE	FALSE	FALSE	FALSE	FALSE	FALSE	No Gene Phenotype Mapping
Hypothalamus	darkorange	TAX1BP1	CAPRIN1	0.1974	CAPRIN1	0.1974	FALSE	FALSE	FALSE	FALSE	FALSE	TRUE	Neurodegeneration, childhood-onset, with cerebellar ataxia and cognitive decline; Neurodevelopmental disorder with language impairment, autism, and attention deficit-hyperactivity disorder
Hypothalamus	darkorange	TAX1BP1	STT3A	0.1772	STT3A	0.1772	FALSE	FALSE	FALSE	FALSE	FALSE	FALSE	Congenital disorder of glycosylation, type Iw, autosomal dominant; Congenital disorder of glycosylation, type Iw, autosomal recessive
Hypothalamus	darkorange	TAX1BP1	C9orf64	0.1806	C9orf64	0.1806	FALSE	FALSE	FALSE	FALSE	FALSE	FALSE	No Gene Phenotype Mapping
Hypothalamus	darkorange	TAX1BP1	FBXO28	0.1890	FBXO28	0.189	FALSE	FALSE	FALSE	FALSE	FALSE	FALSE	Developmental and epileptic encephalopathy 100
Hypothalamus	darkorange	TAX1BP1	ZNF12	0.1732	ZNF12	0.1732	FALSE	FALSE	FALSE	FALSE	FALSE	FALSE	No Gene Phenotype Mapping
Substantianigra	darkred	TAX1BP1	MARCH5	0.1738	MARCH5	0.1738	FALSE	FALSE	FALSE	FALSE	FALSE	FALSE	No Gene Phenotype Mapping
Substantianigra	darkred	TAX1BP1	CRKL	0.1749	CRKL	0.1749	FALSE	FALSE	FALSE	FALSE	FALSE	FALSE	No Gene Phenotype Mapping
Substantianigra	darkred	TAX1BP1	SEC22B	0.1712	SEC22B	0.1712	FALSE	FALSE	FALSE	FALSE	FALSE	FALSE	No Gene Phenotype Mapping
Substantianigra	darkred	TAX1BP1	HSPA9	0.1524	HSPA9	0.1524	FALSE	FALSE	FALSE	FALSE	TRUE	FALSE	Anemia, sideroblastic, 4; Even-plus syndrome
Substantianigra	darkred	TAX1BP1	AP3M1	0.1567	AP3M1	0.1567	FALSE	FALSE	FALSE	FALSE	FALSE	FALSE	No Gene Phenotype Mapping
Substantianigra	darkred	TAX1BP1	M6PR	0.1387	M6PR	0.1387	FALSE	FALSE	FALSE	FALSE	FALSE	FALSE	No Gene Phenotype Mapping
Substantianigra	darkred	TAX1BP1	ME2	0.1446	ME2	0.1446	FALSE	FALSE	FALSE	FALSE	TRUE	FALSE	No Gene Phenotype Mapping
Cerebellum	green	TAX1BP1	BRMS1L	0.1392	BRMS1L	0.1392	FALSE	FALSE	FALSE	FALSE	FALSE	FALSE	No Gene Phenotype Mapping
Cerebellum	green	TAX1BP1	VMA21	0.1325	VMA21	0.1325	FALSE	FALSE	FALSE	FALSE	FALSE	FALSE	Myopathy, X-linked, with excessive autophagy
Pituitary	honeydew1	TAX1BP1	CLTC	0.0610	CLTC	0.061	FALSE	FALSE	FALSE	FALSE	FALSE	FALSE	Intellectual developmental disorder, autosomal dominant 56
Pituitary	honeydew1	TAX1BP1	SLC25A5-AS1	0.0513	SLC25A5-AS1	0.0513	FALSE	FALSE	FALSE	FALSE	FALSE	FALSE	No OMIM Gene Matches
Pituitary	honeydew1	TAX1BP1	ACLY	0.0499	ACLY	0.0499	FALSE	FALSE	FALSE	TRUE	TRUE	FALSE	No Gene Phenotype Mapping
Pituitary	honeydew1	TAX1BP1	SMARCA1	0.0539	SMARCA1	0.0539	FALSE	FALSE	FALSE	FALSE	FALSE	FALSE	No Gene Phenotype Mapping
Pituitary	honeydew1	TAX1BP1	SLC25A26	0.0402	SLC25A26	0.0402	FALSE	FALSE	FALSE	FALSE	TRUE	FALSE	Combined oxidative phosphorylation deficiency 28
NucAccumbens	ivory	TAX1BP1	UBA5	0.3141	UBA5	0.3141	FALSE	FALSE	FALSE	FALSE	FALSE	TRUE	Spinocerebellar ataxia, autosomal recessive 24; Developmental and epileptic encephalopathy 44
NucAccumbens	ivory	TAX1BP1	RBM8A	0.3020	RBM8A	0.302	FALSE	FALSE	FALSE	FALSE	FALSE	TRUE	Thrombocytopenia-absent radius syndrome
NucAccumbens	ivory	TAX1BP1	PSME3	0.2965	PSME3	0.2965	FALSE	FALSE	FALSE	FALSE	FALSE	FALSE	No Gene Phenotype Mapping
NucAccumbens	ivory	TAX1BP1	DCTN4	0.2987	DCTN4	0.2987	FALSE	FALSE	FALSE	FALSE	FALSE	FALSE	No Gene Phenotype Mapping
NucAccumbens	ivory	TAX1BP1	UBE2A	0.2933	UBE2A	0.2933	FALSE	FALSE	FALSE	FALSE	FALSE	FALSE	Intellectual developmental disorder, X-linked syndromic, Nascimento type
NucAccumbens	ivory	TAX1BP1	STX12	0.2901	STX12	0.2901	FALSE	FALSE	FALSE	FALSE	FALSE	FALSE	No Gene Phenotype Mapping
NucAccumbens	ivory	TAX1BP1	STARD7	0.2864	STARD7	0.2864	FALSE	FALSE	FALSE	FALSE	TRUE	FALSE	Epilepsy, familial adult myoclonic, 2
NucAccumbens	ivory	TAX1BP1	UBLCP1	0.2850	UBLCP1	0.285	FALSE	FALSE	FALSE	FALSE	FALSE	FALSE	No Gene Phenotype Mapping
NucAccumbens	ivory	TAX1BP1	IPO5	0.2928	IPO5	0.2928	FALSE	FALSE	FALSE	FALSE	FALSE	TRUE	No Gene Phenotype Mapping
NucAccumbens	ivory	TAX1BP1	RP11-138C9.1	0.2883	RP11-138C9.1	0.2883	FALSE	FALSE	FALSE	FALSE	FALSE	FALSE	Retinitis pigmentosa 11
CerebHemisphere	lightcyan	TAX1BP1	CAB39	0.2297	CAB39	0.2297	FALSE	FALSE	FALSE	FALSE	FALSE	FALSE	No Gene Phenotype Mapping
CerebHemisphere	lightcyan	TAX1BP1	UBQLN1	0.2266	UBQLN1	0.2266	FALSE	FALSE	TRUE	FALSE	FALSE	FALSE	No Gene Phenotype Mapping
CerebHemisphere	lightcyan	TAX1BP1	FYTTD1	0.2028	FYTTD1	0.2028	FALSE	FALSE	FALSE	FALSE	FALSE	FALSE	No Gene Phenotype Mapping
CerebHemisphere	lightcyan	TAX1BP1	RAD23B	0.2033	RAD23B	0.2033	FALSE	FALSE	FALSE	FALSE	FALSE	FALSE	No Gene Phenotype Mapping
CerebHemisphere	lightcyan	TAX1BP1	PLCB4	0.1987	PLCB4	0.1987	FALSE	FALSE	FALSE	FALSE	FALSE	FALSE	Auriculocondylar syndrome 2A; Auriculocondylar syndrome 2B
CerebHemisphere	lightcyan	TAX1BP1	SNX25	0.2017	SNX25	0.2017	FALSE	FALSE	FALSE	FALSE	FALSE	FALSE	No Results
CerebHemisphere	lightcyan	TAX1BP1	AC073254.1	0.1967	AC073254.1	0.1967	FALSE	FALSE	FALSE	FALSE	FALSE	FALSE	No OMIM Gene Matches
CerebHemisphere	lightcyan	TAX1BP1	PKIA	0.1886	PKIA	0.1886	FALSE	FALSE	FALSE	FALSE	FALSE	TRUE	No Gene Phenotype Mapping
Hippocampus	mediumpurple3	TAX1BP1	CAPRIN1	0.2833	CAPRIN1	0.2833	FALSE	FALSE	FALSE	FALSE	FALSE	TRUE	Neurodegeneration, childhood-onset, with cerebellar ataxia and cognitive decline; Neurodevelopmental disorder with language impairment, autism, and attention deficit-hyperactivity disorder
Hippocampus	mediumpurple3	TAX1BP1	PSMC2	0.2706	PSMC2	0.2706	FALSE	FALSE	FALSE	FALSE	FALSE	FALSE	No Gene Phenotype Mapping
Hippocampus	mediumpurple3	TAX1BP1	SRP54	0.2748	SRP54	0.2748	FALSE	FALSE	FALSE	FALSE	FALSE	FALSE	Neutropenia, severe congenital, 8, autosomal dominant
Cortex	plum1	TAX1BP1	VAPA	0.1553	VAPA	0.1553	FALSE	FALSE	FALSE	TRUE	FALSE	FALSE	No Gene Phenotype Mapping
Cortex	plum1	TAX1BP1	PPP6C	0.1094	PPP6C	0.1094	FALSE	FALSE	FALSE	FALSE	FALSE	FALSE	No Gene Phenotype Mapping
AntCingCortex	turquoise	TAX1BP1	NECAB1	0.3265	NECAB1	0.3265	FALSE	FALSE	FALSE	FALSE	FALSE	FALSE	No Results
AntCingCortex	turquoise	TAX1BP1	ORC4	0.3386	ORC4	0.3386	FALSE	FALSE	FALSE	FALSE	FALSE	FALSE	Meier-Gorlin syndrome 2
AntCingCortex	turquoise	TAX1BP1	ZDHHC15	0.3261	ZDHHC15	0.3261	FALSE	FALSE	FALSE	FALSE	FALSE	FALSE	No Gene Phenotype Mapping
AntCingCortex	turquoise	TAX1BP1	CCDC91	0.3304	CCDC91	0.3304	FALSE	FALSE	FALSE	FALSE	FALSE	FALSE	No Gene Phenotype Mapping
AntCingCortex	turquoise	TAX1BP1	CDKL2	0.3233	CDKL2	0.3233	FALSE	FALSE	FALSE	FALSE	FALSE	FALSE	No Gene Phenotype Mapping
AntCingCortex	turquoise	TAX1BP1	TSEN2	0.3102	TSEN2	0.3102	FALSE	FALSE	FALSE	FALSE	FALSE	FALSE	Pontocerebellar hypoplasia type 2B
AntCingCortex	turquoise	TAX1BP1	PANX1	0.3241	PANX1	0.3241	FALSE	FALSE	FALSE	FALSE	FALSE	TRUE	Oocyte/zygote/embryo maturation arrest 7
AntCingCortex	turquoise	TAX1BP1	ACTR3	0.3234	ACTR3	0.3234	FALSE	FALSE	FALSE	FALSE	FALSE	FALSE	No Gene Phenotype Mapping
AntCingCortex	turquoise	TAX1BP1	BNIP3L	0.3234	BNIP3L	0.3234	FALSE	FALSE	FALSE	FALSE	TRUE	FALSE	No Gene Phenotype Mapping
AntCingCortex	turquoise	TAX1BP1	RP11-713C5.1	0.2775	RP11-713C5.1	0.2775	FALSE	FALSE	FALSE	FALSE	FALSE	FALSE	Retinitis pigmentosa 11

### Sheet: 5. ADAMTS19 neighbors
Region	Module	Gene	Neighbor	Weight	Neighbor	Weight	Known PD Gene	Known AD Gene	Known ALS Gene	Lipid Gene	Mitochondria Gene	IDP	OMIM Gene Phenotype Mapping
NucAccumbens	antiquewhite4	ADAMTS19	EYA1	0.0861	EYA1	0.0861	FALSE	FALSE	FALSE	FALSE	FALSE	FALSE	Otofaciocervical syndrome; Anterior segment anomalies with or without cataract; Branchiootic syndrome 1; Branchiootorenal syndrome 1, with or without cataracts
NucAccumbens	antiquewhite4	ADAMTS19	EXOC3L2	0.0672	EXOC3L2	0.0672	FALSE	FALSE	FALSE	FALSE	FALSE	FALSE	No Gene Phenotype Mapping
Hypothalamus	blue	ADAMTS19	RTEL1	0.1010	RTEL1	0.101	FALSE	FALSE	FALSE	FALSE	FALSE	FALSE	Dyskeratosis congenita, autosomal dominant 4; Dyskeratosis congenita, autosomal recessive 5; Pulmonary fibrosis and/or bone marrow failure syndrome, telomere-related, 3
Hypothalamus	blue	ADAMTS19	STRIP2	0.0926	STRIP2	0.0926	FALSE	FALSE	FALSE	FALSE	FALSE	FALSE	No Gene Phenotype Mapping
Hypothalamus	blue	ADAMTS19	RP11-126O1.5	0.0724	RP11-126O1.5	0.0724	FALSE	FALSE	FALSE	FALSE	FALSE	FALSE	Retinitis pigmentosa 11
Putamen	orangered4	ADAMTS19	ARMC2	0.2424	ARMC2	0.2424	FALSE	FALSE	FALSE	FALSE	FALSE	FALSE	Spermatogenic failure 38
Putamen	orangered4	ADAMTS19	ITPR1-AS1	0.2453	ITPR1-AS1	0.2453	FALSE	FALSE	FALSE	FALSE	FALSE	FALSE	No OMIM Gene Matches
Putamen	orangered4	ADAMTS19	SCN3A	0.2370	SCN3A	0.237	FALSE	FALSE	FALSE	FALSE	FALSE	FALSE	Developmental and epileptic encephalopathy 62; Epilepsy, familial focal, with variable foci 4
Putamen	orangered4	ADAMTS19	C4orf47	0.2373	C4orf47	0.2373	FALSE	FALSE	FALSE	FALSE	FALSE	FALSE	No OMIM Gene Matches
Putamen	orangered4	ADAMTS19	ATL2	0.2349	ATL2	0.2349	FALSE	FALSE	FALSE	FALSE	FALSE	FALSE	No Gene Phenotype Mapping
Putamen	orangered4	ADAMTS19	RP11-192H23.4	0.2337	RP11-192H23.4	0.2337	FALSE	FALSE	FALSE	FALSE	FALSE	FALSE	Retinitis pigmentosa 11
Putamen	orangered4	ADAMTS19	TNK1	0.2250	TNK1	0.225	FALSE	FALSE	FALSE	FALSE	FALSE	FALSE	No Gene Phenotype Mapping
Putamen	orangered4	ADAMTS19	SEPT3	0.2308	SEPT3	0.2308	FALSE	FALSE	FALSE	FALSE	FALSE	FALSE	No Gene Phenotype Mapping
Putamen	orangered4	ADAMTS19	LRRN4	0.2323	LRRN4	0.2323	FALSE	FALSE	FALSE	FALSE	FALSE	FALSE	No Gene Phenotype Mapping
Putamen	orangered4	ADAMTS19	DAW1	0.2312	DAW1	0.2312	FALSE	FALSE	FALSE	FALSE	FALSE	FALSE	Ciliary dyskinesia, primary, 52
FCortex	red	ADAMTS19	AL358781.1	0.0901	AL358781.1	0.0901	FALSE	FALSE	FALSE	FALSE	FALSE	FALSE	No OMIM Gene Matches
FCortex	red	ADAMTS19	RP11-304L19.4	0.0935	RP11-304L19.4	0.0935	FALSE	FALSE	FALSE	FALSE	FALSE	FALSE	Retinitis pigmentosa 11
FCortex	red	ADAMTS19	AC068134.10	0.0976	AC068134.10	0.0976	FALSE	FALSE	FALSE	FALSE	FALSE	FALSE	No OMIM Gene Matches
Hippocampus	skyblue2	ADAMTS19	RP11-88L24.4	0.0435	RP11-88L24.4	0.0435	FALSE	FALSE	FALSE	FALSE	FALSE	FALSE	Retinitis pigmentosa 11
Hippocampus	skyblue2	ADAMTS19	NAALAD2	0.0426	NAALAD2	0.0426	FALSE	FALSE	FALSE	FALSE	FALSE	FALSE	No Gene Phenotype Mapping
Hippocampus	skyblue2	ADAMTS19	RP11-645C24.5	0.0339	RP11-645C24.5	0.0339	FALSE	FALSE	FALSE	FALSE	FALSE	FALSE	Retinitis pigmentosa 11
Hippocampus	skyblue2	ADAMTS19	RBP3	0.0267	RBP3	0.0267	FALSE	FALSE	FALSE	FALSE	FALSE	FALSE	Retinitis pigmentosa 66
AntCingCortex	turquoise	ADAMTS19	EID3	0.2420	EID3	0.242	FALSE	FALSE	FALSE	FALSE	FALSE	FALSE	No Gene Phenotype Mapping
AntCingCortex	turquoise	ADAMTS19	UBE3D	0.2379	UBE3D	0.2379	FALSE	FALSE	FALSE	FALSE	FALSE	FALSE	No Gene Phenotype Mapping
AntCingCortex	turquoise	ADAMTS19	C6orf211	0.2422	C6orf211	0.2422	FALSE	FALSE	FALSE	FALSE	FALSE	FALSE	No Gene Phenotype Mapping
Caudate	turquoise	ADAMTS19	NPY1R	0.2102	NPY1R	0.2102	FALSE	FALSE	FALSE	FALSE	FALSE	FALSE	No Gene Phenotype Mapping
Caudate	turquoise	ADAMTS19	ARHGEF3	0.2052	ARHGEF3	0.2052	FALSE	FALSE	FALSE	FALSE	FALSE	FALSE	No Gene Phenotype Mapping
Caudate	turquoise	ADAMTS19	NNAT	0.1899	NNAT	0.1899	FALSE	FALSE	FALSE	FALSE	FALSE	FALSE	No Gene Phenotype Mapping
Caudate	turquoise	ADAMTS19	NHLRC1	0.2024	NHLRC1	0.2024	FALSE	FALSE	FALSE	FALSE	FALSE	FALSE	Myoclonic epilepsy of Lafora 2
Cortex	turquoise	ADAMTS19	RP11-286B14.1	0.0855	RP11-286B14.1	0.0855	FALSE	FALSE	FALSE	FALSE	FALSE	FALSE	Retinitis pigmentosa 11
Cortex	turquoise	ADAMTS19	TCHH	0.0784	TCHH	0.0784	FALSE	FALSE	FALSE	FALSE	FALSE	FALSE	Uncombable hair syndrome 3
Cortex	turquoise	ADAMTS19	AKAP6	0.0849	AKAP6	0.0849	FALSE	FALSE	FALSE	FALSE	FALSE	FALSE	No Gene Phenotype Mapping
Cortex	turquoise	ADAMTS19	SAMD5	0.0842	SAMD5	0.0842	FALSE	FALSE	FALSE	FALSE	FALSE	FALSE	No Gene Phenotype Mapping
Cortex	turquoise	ADAMTS19	RP11-752D24.2	0.0795	RP11-752D24.2	0.0795	FALSE	FALSE	FALSE	FALSE	FALSE	FALSE	Retinitis pigmentosa 11
Cortex	turquoise	ADAMTS19	PRPH2	0.0817	PRPH2	0.0817	FALSE	FALSE	FALSE	FALSE	FALSE	FALSE	Choroidal dystrophy, central areolar 2; Leber congenital amaurosis 18; Macular dystrophy, patterned, 1; Macular dystrophy, vitelliform, 3; Retinitis pigmentosa 7 and digenic form; Retinitis punctata albescens
Cortex	turquoise	ADAMTS19	TDRD5	0.0814	TDRD5	0.0814	FALSE	FALSE	FALSE	FALSE	FALSE	FALSE	No Gene Phenotype Mapping
Cortex	turquoise	ADAMTS19	CRHBP	0.0819	CRHBP	0.0819	FALSE	FALSE	FALSE	FALSE	FALSE	FALSE	No Gene Phenotype Mapping
Cortex	turquoise	ADAMTS19	AL132709.5	0.0767	AL132709.5	0.0767	FALSE	FALSE	FALSE	FALSE	FALSE	FALSE	No OMIM Gene Matches
Cortex	turquoise	ADAMTS19	INSM2	0.0818	INSM2	0.0818	FALSE	FALSE	FALSE	FALSE	FALSE	FALSE	No Gene Phenotype Mapping
Cortex	turquoise	ADAMTS19	TYRP1	0.0839	TYRP1	0.0839	FALSE	FALSE	FALSE	FALSE	FALSE	FALSE	[Skin/hair/eye pigmentation, variation in, 11 (Melanesian blond hair)]; Albinism, oculocutaneous, type III
Cortex	turquoise	ADAMTS19	AC018470.4	0.0817	AC018470.4	0.0817	FALSE	FALSE	FALSE	FALSE	FALSE	FALSE	No OMIM Gene Matches
Cortex	turquoise	ADAMTS19	RP11-138P22.1	0.0802	RP11-138P22.1	0.0802	FALSE	FALSE	FALSE	FALSE	FALSE	FALSE	Retinitis pigmentosa 11
Cortex	turquoise	ADAMTS19	TRAF3IP1	0.0794	TRAF3IP1	0.0794	FALSE	FALSE	FALSE	FALSE	FALSE	FALSE	Senior-Loken syndrome 9

### Sheet: 6. SNCA neighbors
Region	Module	Gene	Neighbor	Weight	Known PD Gene	Known AD Gene	Known ALS Gene	Lipid Gene	Mitochondria Gene	IDP	OMIM Gene Phenotype Mapping
amygdala	blue	SNCA	BAG4	0.2553	FALSE	FALSE	FALSE	FALSE	FALSE	TRUE	No Gene Phenotype Mapping
amygdala	blue	SNCA	GLRB	0.2527	FALSE	FALSE	FALSE	FALSE	FALSE	FALSE	Hyperekplexia 2
amygdala	blue	SNCA	ENSG00000273275	0.2588	FALSE	FALSE	FALSE	FALSE	FALSE	FALSE	No OMIM Gene Matches
amygdala	blue	SNCA	TBC1D30	0.2504	FALSE	FALSE	FALSE	FALSE	FALSE	FALSE	No Gene Phenotype Mapping
amygdala	blue	SNCA	TMEM183A	0.2604	FALSE	FALSE	FALSE	FALSE	FALSE	FALSE	No Results
amygdala	blue	SNCA	MAPK1	0.2505	FALSE	FALSE	FALSE	FALSE	FALSE	TRUE	Noonan syndrome 13
antcingcortex	turquoise	SNCA	FBXL2	0.4077	FALSE	FALSE	FALSE	FALSE	FALSE	FALSE	No Gene Phenotype Mapping
antcingcortex	turquoise	SNCA	CTD-3185P2.1	0.4	FALSE	FALSE	FALSE	FALSE	FALSE	FALSE	No Results
caudate	turquoise	SNCA	PJA1	0.3129	FALSE	FALSE	FALSE	FALSE	FALSE	FALSE	No Gene Phenotype Mapping
caudate	turquoise	SNCA	GSPT2	0.3058	FALSE	FALSE	FALSE	FALSE	FALSE	FALSE	No Gene Phenotype Mapping
caudate	turquoise	SNCA	PARP2	0.3045	FALSE	FALSE	FALSE	FALSE	FALSE	FALSE	No Gene Phenotype Mapping
cebhemisphere	mediumorchid	SNCA	HNRNPAB	0.0887	FALSE	FALSE	FALSE	FALSE	FALSE	FALSE	No Gene Phenotype Mapping
cebhemisphere	mediumorchid	SNCA	TTC7B	0.0878	FALSE	FALSE	FALSE	FALSE	FALSE	TRUE	No Gene Phenotype Mapping
cebhemisphere	mediumorchid	SNCA	SPTBN2	0.0737	FALSE	FALSE	FALSE	FALSE	FALSE	FALSE	Spinocerebellar ataxia 5; Spinocerebellar ataxia, autosomal recessive 14
cerebellum	mediumpurple2	SNCA	TTC3	0.0595	FALSE	FALSE	FALSE	FALSE	FALSE	FALSE	No Gene Phenotype Mapping
cerebellum	mediumpurple2	SNCA	ATP1B1	0.0546	FALSE	FALSE	FALSE	FALSE	FALSE	FALSE	[Blood pressure regulation QTL]
cortex	turquoise	SNCA	RHOBTB2	0.2223	FALSE	FALSE	FALSE	FALSE	FALSE	FALSE	Developmental and epileptic encephalopathy 64
cortex	turquoise	SNCA	CISD1	0.2203	FALSE	FALSE	FALSE	FALSE	TRUE	FALSE	No Gene Phenotype Mapping
fcortex	brown	SNCA	SLC26A4-AS1	0.3234	FALSE	FALSE	FALSE	FALSE	FALSE	FALSE	No OMIM Gene Matches
fcortex	brown	SNCA	KCNIP4	0.316	FALSE	FALSE	FALSE	FALSE	FALSE	FALSE	No Gene Phenotype Mapping
fcortex	brown	SNCA	MTMR4	0.3064	FALSE	FALSE	FALSE	TRUE	FALSE	FALSE	No Gene Phenotype Mapping
fcortex	brown	SNCA	GRSF1	0.3039	FALSE	FALSE	FALSE	FALSE	TRUE	FALSE	No Gene Phenotype Mapping
hippocampus	darkorange2	SNCA	SLC8A1	0.257	FALSE	FALSE	FALSE	FALSE	FALSE	FALSE	No Gene Phenotype Mapping
hippocampus	darkorange2	SNCA	HYLS1	0.2524	FALSE	FALSE	FALSE	FALSE	FALSE	FALSE	Hydrolethalus syndrome
hypothalamus	grey60	SNCA	ALAS1	0.1217	FALSE	FALSE	FALSE	TRUE	TRUE	FALSE	No Gene Phenotype Mapping
hypothalamus	grey60	SNCA	PDCL3	0.1245	FALSE	FALSE	FALSE	FALSE	FALSE	FALSE	No Gene Phenotype Mapping
hypothalamus	grey60	SNCA	GBE1	0.0869	FALSE	FALSE	FALSE	FALSE	FALSE	FALSE	Glycogen storage disease IV; Polyglucosan body disease, adult form
nucaccumbens	lightgreen	SNCA	RCAN2	0.3131	FALSE	FALSE	FALSE	FALSE	FALSE	FALSE	No Gene Phenotype Mapping
nucaccumbens	lightgreen	SNCA	RP11-159D12.9	0.2886	FALSE	FALSE	FALSE	FALSE	FALSE	FALSE	Retinitis pigmentosa 11
nucaccumbens	lightgreen	SNCA	AARSD1	0.2833	FALSE	FALSE	FALSE	FALSE	FALSE	FALSE	No Gene Phenotype Mapping
nucaccumbens	lightgreen	SNCA	NOA1	0.2806	FALSE	FALSE	FALSE	FALSE	TRUE	FALSE	No Gene Phenotype Mapping
nucaccumbens	lightgreen	SNCA	AHCY	0.2883	FALSE	FALSE	FALSE	FALSE	FALSE	FALSE	Hypermethioninemia with deficiency of S-adenosylhomocysteine hydrolase
nucaccumbens	lightgreen	SNCA	COPZ1	0.2824	FALSE	FALSE	FALSE	FALSE	FALSE	FALSE	No Gene Phenotype Mapping
nucaccumbens	lightgreen	SNCA	RP11-393B14.1	0.2765	FALSE	FALSE	FALSE	FALSE	FALSE	FALSE	Retinitis pigmentosa 11
nucaccumbens	lightgreen	SNCA	FAR2	0.2744	FALSE	FALSE	FALSE	TRUE	FALSE	FALSE	No Gene Phenotype Mapping
pituitary	darkolivegreen4	SNCA	RAB3C	0.0353	FALSE	FALSE	FALSE	FALSE	FALSE	FALSE	No Gene Phenotype Mapping
putamen	darkmagenta	SNCA	RP11-566K19.6	0.2659	FALSE	FALSE	FALSE	FALSE	FALSE	FALSE	Retinitis pigmentosa 11
putamen	darkmagenta	SNCA	DLK2	0.2599	FALSE	FALSE	FALSE	FALSE	FALSE	FALSE	No OMIM Gene Matches
subtantianigra	darkorange2	SNCA	CNTN6	0.2092	FALSE	FALSE	TRUE	FALSE	FALSE	FALSE	No Gene Phenotype Mapping
subtantianigra	darkorange2	SNCA	CBLN2	0.206	FALSE	FALSE	FALSE	FALSE	FALSE	FALSE	No Gene Phenotype Mapping

### Sheet: 7. Modules containing TAX1BP1
name	module	region	gene
ARCN1	darkmagenta	amygdala	TAX1BP1
COPB1	darkmagenta	amygdala	TAX1BP1
DERL1	darkmagenta	amygdala	TAX1BP1
ILF2	darkmagenta	amygdala	TAX1BP1
KPNB1	darkmagenta	amygdala	TAX1BP1
RSRC2	darkmagenta	amygdala	TAX1BP1
TFG	darkmagenta	amygdala	TAX1BP1
ERP44	darkmagenta	amygdala	TAX1BP1
CAPZA1	darkmagenta	amygdala	TAX1BP1
DCTN4	darkmagenta	amygdala	TAX1BP1
YME1L1	darkmagenta	amygdala	TAX1BP1
ZNF207	darkmagenta	amygdala	TAX1BP1
TMED2	darkmagenta	amygdala	TAX1BP1
SEC23B	darkmagenta	amygdala	TAX1BP1
GDI2	darkmagenta	amygdala	TAX1BP1
UBE2D3	darkmagenta	amygdala	TAX1BP1
USO1	darkmagenta	amygdala	TAX1BP1
XRCC5	darkmagenta	amygdala	TAX1BP1
DHX15	darkmagenta	amygdala	TAX1BP1
CAPRIN1	darkmagenta	amygdala	TAX1BP1
ENSG00000272758	darkmagenta	amygdala	TAX1BP1
NONO	darkmagenta	amygdala	TAX1BP1
NAA15	darkmagenta	amygdala	TAX1BP1
CCDC47	darkmagenta	amygdala	TAX1BP1
CSNK1A1	darkmagenta	amygdala	TAX1BP1
COPB2	darkmagenta	amygdala	TAX1BP1
ZNF330	darkmagenta	amygdala	TAX1BP1
RNGTT	darkmagenta	amygdala	TAX1BP1
PCBP1-AS1	darkmagenta	amygdala	TAX1BP1
SEC31A	darkmagenta	amygdala	TAX1BP1
BUB3	darkmagenta	amygdala	TAX1BP1
SMU1	darkmagenta	amygdala	TAX1BP1
RPN1	darkmagenta	amygdala	TAX1BP1
EPRS	darkmagenta	amygdala	TAX1BP1
CANX	darkmagenta	amygdala	TAX1BP1
DKC1	darkmagenta	amygdala	TAX1BP1
NUFIP2	darkmagenta	amygdala	TAX1BP1
NUP88	darkmagenta	amygdala	TAX1BP1
TAF7	darkmagenta	amygdala	TAX1BP1
TOP1	darkmagenta	amygdala	TAX1BP1
TMED10	darkmagenta	amygdala	TAX1BP1
EIF2S3	darkmagenta	amygdala	TAX1BP1
ARIH1	darkmagenta	amygdala	TAX1BP1
DEGS1	darkmagenta	amygdala	TAX1BP1
ADIPOR1	darkmagenta	amygdala	TAX1BP1
UBA3	darkmagenta	amygdala	TAX1BP1
GSPT1	darkmagenta	amygdala	TAX1BP1
TAX1BP1	darkmagenta	amygdala	TAX1BP1
MAP3K7	darkmagenta	amygdala	TAX1BP1
GOLPH3	darkmagenta	amygdala	TAX1BP1
SRP54	darkmagenta	amygdala	TAX1BP1
GNL3	darkmagenta	amygdala	TAX1BP1
TMEM184C	darkmagenta	amygdala	TAX1BP1
HNRNPA2B1	darkmagenta	amygdala	TAX1BP1
SF3A3	darkmagenta	amygdala	TAX1BP1
IPO5	darkmagenta	amygdala	TAX1BP1
HNRNPC	darkmagenta	amygdala	TAX1BP1
TRIP12	darkmagenta	amygdala	TAX1BP1
TARDBP	darkmagenta	amygdala	TAX1BP1
UBXN4	darkmagenta	amygdala	TAX1BP1
MMADHC	darkmagenta	amygdala	TAX1BP1
CCT6A	darkmagenta	amygdala	TAX1BP1
ADNP	darkmagenta	amygdala	TAX1BP1
SRSF10	darkmagenta	amygdala	TAX1BP1
FUBP1	darkmagenta	amygdala	TAX1BP1
ATF6	darkmagenta	amygdala	TAX1BP1
RPRD1B	darkmagenta	amygdala	TAX1BP1
SSR1	darkmagenta	amygdala	TAX1BP1
DAP3	darkmagenta	amygdala	TAX1BP1
SRSF7	darkmagenta	amygdala	TAX1BP1
CAP1	darkmagenta	amygdala	TAX1BP1
GORASP2	darkmagenta	amygdala	TAX1BP1
WDR41	darkmagenta	amygdala	TAX1BP1
HNRNPK	darkmagenta	amygdala	TAX1BP1
PPP1R15B	darkmagenta	amygdala	TAX1BP1
ARF4	darkmagenta	amygdala	TAX1BP1
CALU	darkmagenta	amygdala	TAX1BP1
DHX9	darkmagenta	amygdala	TAX1BP1
C18orf8	darkmagenta	amygdala	TAX1BP1
MBNL1	darkmagenta	amygdala	TAX1BP1
TMED5	darkmagenta	amygdala	TAX1BP1
C16orf72	darkmagenta	amygdala	TAX1BP1
UFD1L	darkmagenta	amygdala	TAX1BP1
KDELR2	darkmagenta	amygdala	TAX1BP1
LARS	darkmagenta	amygdala	TAX1BP1
PDE12	darkmagenta	amygdala	TAX1BP1
IARS	darkmagenta	amygdala	TAX1BP1
PA2G4	darkmagenta	amygdala	TAX1BP1
STAU1	darkmagenta	amygdala	TAX1BP1
EIF2B1	darkmagenta	amygdala	TAX1BP1
PDS5A	darkmagenta	amygdala	TAX1BP1
FAM120A	darkmagenta	amygdala	TAX1BP1
PRPF4	darkmagenta	amygdala	TAX1BP1
CREG1	darkmagenta	amygdala	TAX1BP1
TCEB3	darkmagenta	amygdala	TAX1BP1
EIF2S1	darkmagenta	amygdala	TAX1BP1
HNRNPL	darkmagenta	amygdala	TAX1BP1
STT3A	darkmagenta	amygdala	TAX1BP1
MLH1	darkmagenta	amygdala	TAX1BP1
SMARCA1	darkmagenta	amygdala	TAX1BP1
RAB10	darkmagenta	amygdala	TAX1BP1
SYAP1	darkmagenta	amygdala	TAX1BP1
PDIA3	darkmagenta	amygdala	TAX1BP1
GART	darkmagenta	amygdala	TAX1BP1
THUMPD3	darkmagenta	amygdala	TAX1BP1
FBXO22	darkmagenta	amygdala	TAX1BP1
NOL11	darkmagenta	amygdala	TAX1BP1
FUCA2	darkmagenta	amygdala	TAX1BP1
GAPVD1	darkmagenta	amygdala	TAX1BP1
SLC30A5	darkmagenta	amygdala	TAX1BP1
SMNDC1	darkmagenta	amygdala	TAX1BP1
NUP153	darkmagenta	amygdala	TAX1BP1
ACTR3	darkmagenta	amygdala	TAX1BP1
ETF1	darkmagenta	amygdala	TAX1BP1
UBE2R2	darkmagenta	amygdala	TAX1BP1
RPAP3	darkmagenta	amygdala	TAX1BP1
DDX52	darkmagenta	amygdala	TAX1BP1
RPN2	darkmagenta	amygdala	TAX1BP1
NRD1	darkmagenta	amygdala	TAX1BP1
GLT8D1	darkmagenta	amygdala	TAX1BP1
ADSL	darkmagenta	amygdala	TAX1BP1
EIF2S2	darkmagenta	amygdala	TAX1BP1
LARP4	darkmagenta	amygdala	TAX1BP1
UTP18	darkmagenta	amygdala	TAX1BP1
EIF3D	darkmagenta	amygdala	TAX1BP1
TLK2	darkmagenta	amygdala	TAX1BP1
BZW1	darkmagenta	amygdala	TAX1BP1
GPN3	darkmagenta	amygdala	TAX1BP1
ATP2C1	darkmagenta	amygdala	TAX1BP1
SNRNP40	darkmagenta	amygdala	TAX1BP1
GNS	darkmagenta	amygdala	TAX1BP1
NOP14	darkmagenta	amygdala	TAX1BP1
FASTKD2	darkmagenta	amygdala	TAX1BP1
EDEM3	darkmagenta	amygdala	TAX1BP1
RRAGC	darkmagenta	amygdala	TAX1BP1
EIF4G2	darkmagenta	amygdala	TAX1BP1
LYST	darkmagenta	amygdala	TAX1BP1
C22orf28	darkmagenta	amygdala	TAX1BP1
OSTM1	darkmagenta	amygdala	TAX1BP1
HNRNPD	darkmagenta	amygdala	TAX1BP1
RQCD1	darkmagenta	amygdala	TAX1BP1
SLC35B1	darkmagenta	amygdala	TAX1BP1
FOXJ3	darkmagenta	amygdala	TAX1BP1
ACBD3	darkmagenta	amygdala	TAX1BP1
HSPA9	darkmagenta	amygdala	TAX1BP1
ZUFSP	darkmagenta	amygdala	TAX1BP1
DDX50	darkmagenta	amygdala	TAX1BP1
SLC33A1	darkmagenta	amygdala	TAX1BP1
MRPL39	darkmagenta	amygdala	TAX1BP1
MARK3	darkmagenta	amygdala	TAX1BP1
BRAP	darkmagenta	amygdala	TAX1BP1
KBTBD2	darkmagenta	amygdala	TAX1BP1
CCT2	darkmagenta	amygdala	TAX1BP1
EIF2S2P4	darkmagenta	amygdala	TAX1BP1
HNRNPU	darkmagenta	amygdala	TAX1BP1
DERL2	darkmagenta	amygdala	TAX1BP1
XRN2	darkmagenta	amygdala	TAX1BP1
RPF2	darkmagenta	amygdala	TAX1BP1
DNAJC3	darkmagenta	amygdala	TAX1BP1
NAA50	darkmagenta	amygdala	TAX1BP1
DHX32	darkmagenta	amygdala	TAX1BP1
CTB-89H12.4	darkmagenta	amygdala	TAX1BP1
PSMD5	darkmagenta	amygdala	TAX1BP1
FAF2	darkmagenta	amygdala	TAX1BP1
MCMBP	darkmagenta	amygdala	TAX1BP1
RP11-138C9.1	darkmagenta	amygdala	TAX1BP1
RAB21	darkmagenta	amygdala	TAX1BP1
PDIA3P	darkmagenta	amygdala	TAX1BP1
INTS10	darkmagenta	amygdala	TAX1BP1
SCCPDH	darkmagenta	amygdala	TAX1BP1
UBE2J1	darkmagenta	amygdala	TAX1BP1
ZC3H14	darkmagenta	amygdala	TAX1BP1
DYM	darkmagenta	amygdala	TAX1BP1
USP38	darkmagenta	amygdala	TAX1BP1
SEC22B	darkmagenta	amygdala	TAX1BP1
YRDC	darkmagenta	amygdala	TAX1BP1
TXNDC12	darkmagenta	amygdala	TAX1BP1
DPM1	darkmagenta	amygdala	TAX1BP1
NUP98	darkmagenta	amygdala	TAX1BP1
PRUNE	darkmagenta	amygdala	TAX1BP1
BFAR	darkmagenta	amygdala	TAX1BP1
CCT5	darkmagenta	amygdala	TAX1BP1
TARS	darkmagenta	amygdala	TAX1BP1
EIF1	darkmagenta	amygdala	TAX1BP1
ALDH3A2	darkmagenta	amygdala	TAX1BP1
SRSF4	darkmagenta	amygdala	TAX1BP1
ARFGAP3	darkmagenta	amygdala	TAX1BP1
ALG8	darkmagenta	amygdala	TAX1BP1
ZNF259	darkmagenta	amygdala	TAX1BP1
GPBP1	darkmagenta	amygdala	TAX1BP1
CSTF2T	darkmagenta	amygdala	TAX1BP1
FAM208B	darkmagenta	amygdala	TAX1BP1
RDH11	darkmagenta	amygdala	TAX1BP1
RBBP4	darkmagenta	amygdala	TAX1BP1
PMPCB	darkmagenta	amygdala	TAX1BP1
RNF4	darkmagenta	amygdala	TAX1BP1
RANBP2	darkmagenta	amygdala	TAX1BP1
LSG1	darkmagenta	amygdala	TAX1BP1
RP1-20N2.6	darkmagenta	amygdala	TAX1BP1
MED17	darkmagenta	amygdala	TAX1BP1
TP53RK	darkmagenta	amygdala	TAX1BP1
PCBP2	darkmagenta	amygdala	TAX1BP1
USP39	darkmagenta	amygdala	TAX1BP1
UBR1	darkmagenta	amygdala	TAX1BP1
HEXB	darkmagenta	amygdala	TAX1BP1
RAF1	darkmagenta	amygdala	TAX1BP1
SDCBP	darkmagenta	amygdala	TAX1BP1
AC005618.1	darkmagenta	amygdala	TAX1BP1
M6PR	darkmagenta	amygdala	TAX1BP1
ALG2	darkmagenta	amygdala	TAX1BP1
MAPK1IP1L	darkmagenta	amygdala	TAX1BP1
SHQ1	darkmagenta	amygdala	TAX1BP1
CRK	darkmagenta	amygdala	TAX1BP1
GPN1	darkmagenta	amygdala	TAX1BP1
PHF20	darkmagenta	amygdala	TAX1BP1
UNC50	darkmagenta	amygdala	TAX1BP1
AKIRIN1	darkmagenta	amygdala	TAX1BP1
CEPT1	darkmagenta	amygdala	TAX1BP1
CNOT10	darkmagenta	amygdala	TAX1BP1
RRN3	darkmagenta	amygdala	TAX1BP1
NUDCD1	darkmagenta	amygdala	TAX1BP1
SERBP1	darkmagenta	amygdala	TAX1BP1
METAP2	darkmagenta	amygdala	TAX1BP1
TMX2	darkmagenta	amygdala	TAX1BP1
GNL2	darkmagenta	amygdala	TAX1BP1
C20orf111	darkmagenta	amygdala	TAX1BP1
PHF5A	darkmagenta	amygdala	TAX1BP1
IQCB1	darkmagenta	amygdala	TAX1BP1
OSBP	darkmagenta	amygdala	TAX1BP1
UGCG	darkmagenta	amygdala	TAX1BP1
EIF3J	darkmagenta	amygdala	TAX1BP1
C14orf119	darkmagenta	amygdala	TAX1BP1
POLR2D	darkmagenta	amygdala	TAX1BP1
SPG21	darkmagenta	amygdala	TAX1BP1
PPP1R8	darkmagenta	amygdala	TAX1BP1
RER1	darkmagenta	amygdala	TAX1BP1
PTPN2	darkmagenta	amygdala	TAX1BP1
DPH3	darkmagenta	amygdala	TAX1BP1
BCCIP	darkmagenta	amygdala	TAX1BP1
RP11-649E7.5	darkmagenta	amygdala	TAX1BP1
CUL4A	darkmagenta	amygdala	TAX1BP1
BRIX1	darkmagenta	amygdala	TAX1BP1
IPO7	darkmagenta	amygdala	TAX1BP1
TMCC1	darkmagenta	amygdala	TAX1BP1
CTNNA1	darkmagenta	amygdala	TAX1BP1
DNAJB9	darkmagenta	amygdala	TAX1BP1
REXO2	darkmagenta	amygdala	TAX1BP1
CWC25	darkmagenta	amygdala	TAX1BP1
MRPL42	darkmagenta	amygdala	TAX1BP1
SNW1	darkmagenta	amygdala	TAX1BP1
NGLY1	darkmagenta	amygdala	TAX1BP1
TMEM59	darkmagenta	amygdala	TAX1BP1
ADPGK	darkmagenta	amygdala	TAX1BP1
TINF2	darkmagenta	amygdala	TAX1BP1
GTPBP4	darkmagenta	amygdala	TAX1BP1
HNRNPR	darkmagenta	amygdala	TAX1BP1
DNAJC2	darkmagenta	amygdala	TAX1BP1
KANSL2	darkmagenta	amygdala	TAX1BP1
RNF217	darkmagenta	amygdala	TAX1BP1
MGAT2	darkmagenta	amygdala	TAX1BP1
DEDD	darkmagenta	amygdala	TAX1BP1
HMGN4	darkmagenta	amygdala	TAX1BP1
PPP2R2A	darkmagenta	amygdala	TAX1BP1
TXNDC11	darkmagenta	amygdala	TAX1BP1
YIPF1	darkmagenta	amygdala	TAX1BP1
PDXDC1	darkmagenta	amygdala	TAX1BP1
PCBP1	darkmagenta	amygdala	TAX1BP1
NGDN	darkmagenta	amygdala	TAX1BP1
HAUS2	darkmagenta	amygdala	TAX1BP1
UHRF2	darkmagenta	amygdala	TAX1BP1
ZW10	darkmagenta	amygdala	TAX1BP1
AP3M1	darkmagenta	amygdala	TAX1BP1
TBL2	darkmagenta	amygdala	TAX1BP1
DPF2	darkmagenta	amygdala	TAX1BP1
MBD2	darkmagenta	amygdala	TAX1BP1
HNRNPAB	darkmagenta	amygdala	TAX1BP1
UTP3	darkmagenta	amygdala	TAX1BP1
BZW1P2	darkmagenta	amygdala	TAX1BP1
CNIH4	darkmagenta	amygdala	TAX1BP1
RNF168	darkmagenta	amygdala	TAX1BP1
FAM114A2	darkmagenta	amygdala	TAX1BP1
PTBP3	darkmagenta	amygdala	TAX1BP1
CCAR1	darkmagenta	amygdala	TAX1BP1
TMEM43	darkmagenta	amygdala	TAX1BP1
OGFOD1	darkmagenta	amygdala	TAX1BP1
RNF19B	darkmagenta	amygdala	TAX1BP1
CTSL1	darkmagenta	amygdala	TAX1BP1
C18orf25	darkmagenta	amygdala	TAX1BP1
TIAL1	darkmagenta	amygdala	TAX1BP1
EIF2A	darkmagenta	amygdala	TAX1BP1
EIF4A3	darkmagenta	amygdala	TAX1BP1
FEZ2	darkmagenta	amygdala	TAX1BP1
GSR	darkmagenta	amygdala	TAX1BP1
G3BP1	darkmagenta	amygdala	TAX1BP1
BICD1	darkmagenta	amygdala	TAX1BP1
PTGES3	darkmagenta	amygdala	TAX1BP1
MORC2	darkmagenta	amygdala	TAX1BP1
SBDS	darkmagenta	amygdala	TAX1BP1
QRSL1	darkmagenta	amygdala	TAX1BP1
C9orf72	darkmagenta	amygdala	TAX1BP1
AFF4	darkmagenta	amygdala	TAX1BP1
PPP1CC	darkmagenta	amygdala	TAX1BP1
PPIL4	darkmagenta	amygdala	TAX1BP1
PNO1	darkmagenta	amygdala	TAX1BP1
EFTUD1	darkmagenta	amygdala	TAX1BP1
IFNAR1	darkmagenta	amygdala	TAX1BP1
LTA4H	darkmagenta	amygdala	TAX1BP1
CNOT2	darkmagenta	amygdala	TAX1BP1
LGMN	darkmagenta	amygdala	TAX1BP1
ZBTB5	darkmagenta	amygdala	TAX1BP1
PRMT5	darkmagenta	amygdala	TAX1BP1
KARS	darkmagenta	amygdala	TAX1BP1
NUDT15	darkmagenta	amygdala	TAX1BP1
DPYSL2	darkmagenta	amygdala	TAX1BP1
TMEM41B	darkmagenta	amygdala	TAX1BP1
KIAA0586	darkmagenta	amygdala	TAX1BP1
FIP1L1	darkmagenta	amygdala	TAX1BP1
SETD5-AS1	darkmagenta	amygdala	TAX1BP1
SPATA5L1	darkmagenta	amygdala	TAX1BP1
ADPRM	darkmagenta	amygdala	TAX1BP1
CSTF2	darkmagenta	amygdala	TAX1BP1
GORAB	darkmagenta	amygdala	TAX1BP1
RP11-69L16.4	darkmagenta	amygdala	TAX1BP1
UBE2H	darkmagenta	amygdala	TAX1BP1
TVP23B	darkmagenta	amygdala	TAX1BP1
PLEKHA8	darkmagenta	amygdala	TAX1BP1
PNRC2	darkmagenta	amygdala	TAX1BP1
CDV3	darkmagenta	amygdala	TAX1BP1
HEBP1	darkmagenta	amygdala	TAX1BP1
VIMP	darkmagenta	amygdala	TAX1BP1
RHOA	darkmagenta	amygdala	TAX1BP1
CDADC1	darkmagenta	amygdala	TAX1BP1
MIOS	darkmagenta	amygdala	TAX1BP1
RNF114	darkmagenta	amygdala	TAX1BP1
SEP15	darkmagenta	amygdala	TAX1BP1
FAM210A	darkmagenta	amygdala	TAX1BP1
JAGN1	darkmagenta	amygdala	TAX1BP1
SMEK1	darkmagenta	amygdala	TAX1BP1
RGL1	darkmagenta	amygdala	TAX1BP1
ELOVL6	darkmagenta	amygdala	TAX1BP1
MTHFD1L	darkmagenta	amygdala	TAX1BP1
NELFCD	darkmagenta	amygdala	TAX1BP1
LRRC42	darkmagenta	amygdala	TAX1BP1
NOP56	darkmagenta	amygdala	TAX1BP1
EMG1	darkmagenta	amygdala	TAX1BP1
COQ5	darkmagenta	amygdala	TAX1BP1
SLC15A4	darkmagenta	amygdala	TAX1BP1
ZBTB2	darkmagenta	amygdala	TAX1BP1
JKAMP	darkmagenta	amygdala	TAX1BP1
LACTB	darkmagenta	amygdala	TAX1BP1
PIGC	darkmagenta	amygdala	TAX1BP1
OSTC	darkmagenta	amygdala	TAX1BP1
SNX2	darkmagenta	amygdala	TAX1BP1
DNTTIP2	darkmagenta	amygdala	TAX1BP1
PRPSAP2	darkmagenta	amygdala	TAX1BP1
DESI2	darkmagenta	amygdala	TAX1BP1
RIOK1	darkmagenta	amygdala	TAX1BP1
PKNOX1	darkmagenta	amygdala	TAX1BP1
RP11-676M6.1	darkmagenta	amygdala	TAX1BP1
PIGH	darkmagenta	amygdala	TAX1BP1
DDX19B	darkmagenta	amygdala	TAX1BP1
DCAF13	darkmagenta	amygdala	TAX1BP1
PAPOLA	darkmagenta	amygdala	TAX1BP1
VMP1	darkmagenta	amygdala	TAX1BP1
ATP1B3	darkmagenta	amygdala	TAX1BP1
IFRD1	darkmagenta	amygdala	TAX1BP1
OTUD4	darkmagenta	amygdala	TAX1BP1
USP45	darkmagenta	amygdala	TAX1BP1
SEC63	darkmagenta	amygdala	TAX1BP1
ABCB7	darkmagenta	amygdala	TAX1BP1
HNRNPU-AS1	darkmagenta	amygdala	TAX1BP1
CARS	darkmagenta	amygdala	TAX1BP1
ERO1L	darkmagenta	amygdala	TAX1BP1
OBFC1	darkmagenta	amygdala	TAX1BP1
FASTKD5	darkmagenta	amygdala	TAX1BP1
MCM6	darkmagenta	amygdala	TAX1BP1
CTNNBL1	darkmagenta	amygdala	TAX1BP1
NUBP1	darkmagenta	amygdala	TAX1BP1
TSPAN31	darkmagenta	amygdala	TAX1BP1
EI24	darkmagenta	amygdala	TAX1BP1
ZBTB33	darkmagenta	amygdala	TAX1BP1
UAP1	darkmagenta	amygdala	TAX1BP1
TRIP4	darkmagenta	amygdala	TAX1BP1
AHCTF1	darkmagenta	amygdala	TAX1BP1
IK	darkmagenta	amygdala	TAX1BP1
GRPEL2	darkmagenta	amygdala	TAX1BP1
OXA1L	darkmagenta	amygdala	TAX1BP1
TMEM50A	darkmagenta	amygdala	TAX1BP1
TRNAU1AP	darkmagenta	amygdala	TAX1BP1
TRIM69	darkmagenta	amygdala	TAX1BP1
CCNK	darkmagenta	amygdala	TAX1BP1
CUTC	darkmagenta	amygdala	TAX1BP1
OSTF1	darkmagenta	amygdala	TAX1BP1
MAPKAPK5	darkmagenta	amygdala	TAX1BP1
TWISTNB	darkmagenta	amygdala	TAX1BP1
GLA	darkmagenta	amygdala	TAX1BP1
GBE1	darkmagenta	amygdala	TAX1BP1
PARP1	darkmagenta	amygdala	TAX1BP1
ZCCHC2	darkmagenta	amygdala	TAX1BP1
CCT3	darkmagenta	amygdala	TAX1BP1
LAPTM4B	darkmagenta	amygdala	TAX1BP1
DCP1A	darkmagenta	amygdala	TAX1BP1
PIGU	darkmagenta	amygdala	TAX1BP1
ALKBH1	darkmagenta	amygdala	TAX1BP1
LDHA	darkmagenta	amygdala	TAX1BP1
DCAF12	darkmagenta	amygdala	TAX1BP1
DENND4A	darkmagenta	amygdala	TAX1BP1
WARS2	darkmagenta	amygdala	TAX1BP1
MITD1	darkmagenta	amygdala	TAX1BP1
UMPS	darkmagenta	amygdala	TAX1BP1
NPM1	darkmagenta	amygdala	TAX1BP1
RPIA	darkmagenta	amygdala	TAX1BP1
PSME1	darkmagenta	amygdala	TAX1BP1
ATG4A	darkmagenta	amygdala	TAX1BP1
DPY19L1	darkmagenta	amygdala	TAX1BP1
CLN5	darkmagenta	amygdala	TAX1BP1
CA2	darkmagenta	amygdala	TAX1BP1
WARS	darkmagenta	amygdala	TAX1BP1
SGCE	darkmagenta	amygdala	TAX1BP1
UBAP1	darkmagenta	amygdala	TAX1BP1
C12orf5	darkmagenta	amygdala	TAX1BP1
PUS3	darkmagenta	amygdala	TAX1BP1
PGM3	darkmagenta	amygdala	TAX1BP1
RAP1B	darkmagenta	amygdala	TAX1BP1
IFNGR2	darkmagenta	amygdala	TAX1BP1
FXR1	darkmagenta	amygdala	TAX1BP1
TYW3	darkmagenta	amygdala	TAX1BP1
CDYL	darkmagenta	amygdala	TAX1BP1
RNF145	darkmagenta	amygdala	TAX1BP1
ENSG00000273212	darkmagenta	amygdala	TAX1BP1
GTF2E2	darkmagenta	amygdala	TAX1BP1
SEC24A	darkmagenta	amygdala	TAX1BP1
CLIP1	darkmagenta	amygdala	TAX1BP1
MINA	darkmagenta	amygdala	TAX1BP1
AEBP2	darkmagenta	amygdala	TAX1BP1
SRSF3	darkmagenta	amygdala	TAX1BP1
SYS1	darkmagenta	amygdala	TAX1BP1
SSR2	darkmagenta	amygdala	TAX1BP1
GDAP2	darkmagenta	amygdala	TAX1BP1
SF3B4	darkmagenta	amygdala	TAX1BP1
PDE4DIP	darkmagenta	amygdala	TAX1BP1
POLR1E	darkmagenta	amygdala	TAX1BP1
RP4-781K5.2	darkmagenta	amygdala	TAX1BP1
PTP4A1	darkmagenta	amygdala	TAX1BP1
TMEM41A	darkmagenta	amygdala	TAX1BP1
DRAM2	darkmagenta	amygdala	TAX1BP1
RCL1	darkmagenta	amygdala	TAX1BP1
UBE2F	darkmagenta	amygdala	TAX1BP1
NUDT5	darkmagenta	amygdala	TAX1BP1
NKAP	darkmagenta	amygdala	TAX1BP1
SPTY2D1	darkmagenta	amygdala	TAX1BP1
CTTNBP2NL	darkmagenta	amygdala	TAX1BP1
NUCB2	darkmagenta	amygdala	TAX1BP1
LAP3	darkmagenta	amygdala	TAX1BP1
PPP3CC	darkmagenta	amygdala	TAX1BP1
HPS5	darkmagenta	amygdala	TAX1BP1
ARID5B	darkmagenta	amygdala	TAX1BP1
SAAL1	darkmagenta	amygdala	TAX1BP1
GABPB1	darkmagenta	amygdala	TAX1BP1
HUS1	darkmagenta	amygdala	TAX1BP1
SLC31A1	darkmagenta	amygdala	TAX1BP1
PBDC1	darkmagenta	amygdala	TAX1BP1
ERI1	darkmagenta	amygdala	TAX1BP1
TTC27	darkmagenta	amygdala	TAX1BP1
ELOVL5	darkmagenta	amygdala	TAX1BP1
C1orf131	darkmagenta	amygdala	TAX1BP1
RNF149	darkmagenta	amygdala	TAX1BP1
ZNRF2	darkmagenta	amygdala	TAX1BP1
GAREM	darkmagenta	amygdala	TAX1BP1
BCL2L13	darkmagenta	amygdala	TAX1BP1
ASAP1	darkmagenta	amygdala	TAX1BP1
CRY1	darkmagenta	amygdala	TAX1BP1
LTBP2	darkmagenta	amygdala	TAX1BP1
COQ2	darkmagenta	amygdala	TAX1BP1
GZF1	darkmagenta	amygdala	TAX1BP1
RP11-466P24.2	darkmagenta	amygdala	TAX1BP1
ZNF32-AS2	darkmagenta	amygdala	TAX1BP1
THUMPD2	darkmagenta	amygdala	TAX1BP1
TTI2	darkmagenta	amygdala	TAX1BP1
NRIP1	darkmagenta	amygdala	TAX1BP1
GTPBP8	darkmagenta	amygdala	TAX1BP1
RP11-773D16.1	darkmagenta	amygdala	TAX1BP1
PATL1	darkmagenta	amygdala	TAX1BP1
DYRK4	darkmagenta	amygdala	TAX1BP1
UIMC1	darkmagenta	amygdala	TAX1BP1
SNAPC1	darkmagenta	amygdala	TAX1BP1
ATIC	darkmagenta	amygdala	TAX1BP1
SFT2D2	darkmagenta	amygdala	TAX1BP1
RP11-618G20.1	darkmagenta	amygdala	TAX1BP1
FKBP14	darkmagenta	amygdala	TAX1BP1
OSGIN2	darkmagenta	amygdala	TAX1BP1
LRRFIP1	darkmagenta	amygdala	TAX1BP1
PNRC1	darkmagenta	amygdala	TAX1BP1
ZNF121	darkmagenta	amygdala	TAX1BP1
NANP	darkmagenta	amygdala	TAX1BP1
AC019178.1	darkmagenta	amygdala	TAX1BP1
NOL10	darkmagenta	amygdala	TAX1BP1
RPS6KA3	darkmagenta	amygdala	TAX1BP1
GCC1	darkmagenta	amygdala	TAX1BP1
RSU1	darkmagenta	amygdala	TAX1BP1
IRF2BP2	darkmagenta	amygdala	TAX1BP1
ADPRHL2	darkmagenta	amygdala	TAX1BP1
RABGGTB	darkmagenta	amygdala	TAX1BP1
TMEM185B	darkmagenta	amygdala	TAX1BP1
MTRF1L	darkmagenta	amygdala	TAX1BP1
ST13	darkmagenta	amygdala	TAX1BP1
NIP7	darkmagenta	amygdala	TAX1BP1
SFT2D1	darkmagenta	amygdala	TAX1BP1
ECT2	darkmagenta	amygdala	TAX1BP1
AQR	darkmagenta	amygdala	TAX1BP1
SLAIN2	darkmagenta	amygdala	TAX1BP1
DNAJC25	darkmagenta	amygdala	TAX1BP1
ZNF143	darkmagenta	amygdala	TAX1BP1
DIABLO	darkmagenta	amygdala	TAX1BP1
SMN1	darkmagenta	amygdala	TAX1BP1
MTHFD2L	darkmagenta	amygdala	TAX1BP1
RP11-557C18.3	darkmagenta	amygdala	TAX1BP1
NUMB	darkmagenta	amygdala	TAX1BP1
ALDH18A1	darkmagenta	amygdala	TAX1BP1
ZNF394	darkmagenta	amygdala	TAX1BP1
SFMBT2	darkmagenta	amygdala	TAX1BP1
EIF2AK3	darkmagenta	amygdala	TAX1BP1
RNFT1	darkmagenta	amygdala	TAX1BP1
RP11-256L6.2	darkmagenta	amygdala	TAX1BP1
PDIA6	darkmagenta	amygdala	TAX1BP1
RIT1	darkmagenta	amygdala	TAX1BP1
ZNF267	darkmagenta	amygdala	TAX1BP1
AC083873.4	darkmagenta	amygdala	TAX1BP1
CALCOCO2	darkmagenta	amygdala	TAX1BP1
MAGOHB	darkmagenta	amygdala	TAX1BP1
TMEM50B	darkmagenta	amygdala	TAX1BP1
HDGF	darkmagenta	amygdala	TAX1BP1
WDYHV1	darkmagenta	amygdala	TAX1BP1
CCDC109B	darkmagenta	amygdala	TAX1BP1
TOPORS	darkmagenta	amygdala	TAX1BP1
STAT1	darkmagenta	amygdala	TAX1BP1
NPM1P27	darkmagenta	amygdala	TAX1BP1
CCNB1IP1	darkmagenta	amygdala	TAX1BP1
ING2	darkmagenta	amygdala	TAX1BP1
RP4-592A1.2	darkmagenta	amygdala	TAX1BP1
RBBP8	darkmagenta	amygdala	TAX1BP1
GCLM	darkmagenta	amygdala	TAX1BP1
MRS2	darkmagenta	amygdala	TAX1BP1
TMEM179B	darkmagenta	amygdala	TAX1BP1
AC006011.4	darkmagenta	amygdala	TAX1BP1
SETD3	darkmagenta	amygdala	TAX1BP1
PSME2	darkmagenta	amygdala	TAX1BP1
SLC35F5	darkmagenta	amygdala	TAX1BP1
RP11-804A23.2	darkmagenta	amygdala	TAX1BP1
TAP2	darkmagenta	amygdala	TAX1BP1
FBXO5	darkmagenta	amygdala	TAX1BP1
RBM15	darkmagenta	amygdala	TAX1BP1
GEMIN8	darkmagenta	amygdala	TAX1BP1
LYAR	darkmagenta	amygdala	TAX1BP1
SKIL	darkmagenta	amygdala	TAX1BP1
CCZ1	darkmagenta	amygdala	TAX1BP1
ZNF436	darkmagenta	amygdala	TAX1BP1
PPAP2A	darkmagenta	amygdala	TAX1BP1
ENAH	darkmagenta	amygdala	TAX1BP1
PMP22	darkmagenta	amygdala	TAX1BP1
IPO11	darkmagenta	amygdala	TAX1BP1
Z95704.2	darkmagenta	amygdala	TAX1BP1
CCDC71L	darkmagenta	amygdala	TAX1BP1
RBM17	darkmagenta	amygdala	TAX1BP1
GNA13	darkmagenta	amygdala	TAX1BP1
KCTD9	darkmagenta	amygdala	TAX1BP1
HMGN1	darkmagenta	amygdala	TAX1BP1
RP11-537A6.9	darkmagenta	amygdala	TAX1BP1
RP1-101K10.6	darkmagenta	amygdala	TAX1BP1
PIGA	darkmagenta	amygdala	TAX1BP1
OGFRL1	darkmagenta	amygdala	TAX1BP1
SMAD9	darkmagenta	amygdala	TAX1BP1
ENSG00000272054	darkmagenta	amygdala	TAX1BP1
TJP2	darkmagenta	amygdala	TAX1BP1
RP11-166D19.1	darkmagenta	amygdala	TAX1BP1
KATNA1	darkmagenta	amygdala	TAX1BP1
RPL22L1	darkmagenta	amygdala	TAX1BP1
STIL	darkmagenta	amygdala	TAX1BP1
TMTC1	darkmagenta	amygdala	TAX1BP1
KLHL15	darkmagenta	amygdala	TAX1BP1
MFAP3L	darkmagenta	amygdala	TAX1BP1
FAM110C	darkmagenta	amygdala	TAX1BP1
MID2	darkmagenta	amygdala	TAX1BP1
HERPUD1	darkmagenta	amygdala	TAX1BP1
XRCC6P2	darkmagenta	amygdala	TAX1BP1
SULF1	darkmagenta	amygdala	TAX1BP1
TDRD7	darkmagenta	amygdala	TAX1BP1
CPQ	darkmagenta	amygdala	TAX1BP1
CCNG1	darkmagenta	amygdala	TAX1BP1
BMP2K	darkmagenta	amygdala	TAX1BP1
HNRNPH3	darkmagenta	amygdala	TAX1BP1
VWA5A	darkmagenta	amygdala	TAX1BP1
CDC7	darkmagenta	amygdala	TAX1BP1
ING1	darkmagenta	amygdala	TAX1BP1
CBWD5	darkmagenta	amygdala	TAX1BP1
CATSPER2P1	darkmagenta	amygdala	TAX1BP1
MMAA	darkmagenta	amygdala	TAX1BP1
MAN1A1	darkmagenta	amygdala	TAX1BP1
SNX7	darkmagenta	amygdala	TAX1BP1
CKS1B	darkmagenta	amygdala	TAX1BP1
ARL5B	darkmagenta	amygdala	TAX1BP1
TXNL4B	darkmagenta	amygdala	TAX1BP1
RALGPS2	darkmagenta	amygdala	TAX1BP1
LONRF1	darkmagenta	amygdala	TAX1BP1
PDSS1	darkmagenta	amygdala	TAX1BP1
INTS12	darkmagenta	amygdala	TAX1BP1
ATF5	darkmagenta	amygdala	TAX1BP1
LNX2	darkmagenta	amygdala	TAX1BP1
CTD-2568P8.3	darkmagenta	amygdala	TAX1BP1
IRS2	darkmagenta	amygdala	TAX1BP1
MAPRE1	darkmagenta	amygdala	TAX1BP1
APIP	darkmagenta	amygdala	TAX1BP1
RP11-305M3.2	darkmagenta	amygdala	TAX1BP1
ZNF35	darkmagenta	amygdala	TAX1BP1
CPNE8	darkmagenta	amygdala	TAX1BP1
KTN1-AS1	darkmagenta	amygdala	TAX1BP1
MED30	darkmagenta	amygdala	TAX1BP1
HOOK3	darkmagenta	amygdala	TAX1BP1
FAM221A	darkmagenta	amygdala	TAX1BP1
FAM72A	darkmagenta	amygdala	TAX1BP1
AC093616.4	darkmagenta	amygdala	TAX1BP1
RNF32	darkmagenta	amygdala	TAX1BP1
AVEN	darkmagenta	amygdala	TAX1BP1
PURA	darkmagenta	amygdala	TAX1BP1
JAM2	darkmagenta	amygdala	TAX1BP1
GKAP1	darkmagenta	amygdala	TAX1BP1
ERRFI1	darkmagenta	amygdala	TAX1BP1
GTF2H2	darkmagenta	amygdala	TAX1BP1
RBM12B-AS2	darkmagenta	amygdala	TAX1BP1
CASP6	darkmagenta	amygdala	TAX1BP1
SEC63P1	darkmagenta	amygdala	TAX1BP1
AATF	darkmagenta	amygdala	TAX1BP1
RP11-10L12.4	darkmagenta	amygdala	TAX1BP1
MREG	darkmagenta	amygdala	TAX1BP1
RP11-1H8.2	darkmagenta	amygdala	TAX1BP1
ENSG00000272851	darkmagenta	amygdala	TAX1BP1
LLPH	darkmagenta	amygdala	TAX1BP1
TCP10L	darkmagenta	amygdala	TAX1BP1
PIWIL2	darkmagenta	amygdala	TAX1BP1
CDC26	darkmagenta	amygdala	TAX1BP1
MYLK	darkmagenta	amygdala	TAX1BP1
CTD-2033A16.2	darkmagenta	amygdala	TAX1BP1
PLEKHA8P1	darkmagenta	amygdala	TAX1BP1
RP11-114N19.3	darkmagenta	amygdala	TAX1BP1
PTX3	darkmagenta	amygdala	TAX1BP1
TSPAN2	darkmagenta	amygdala	TAX1BP1
GTF2H2B	darkmagenta	amygdala	TAX1BP1
CNOT10-AS1	darkmagenta	amygdala	TAX1BP1
PSMA6P1	darkmagenta	amygdala	TAX1BP1
AC005562.1	darkmagenta	amygdala	TAX1BP1
RP11-196G18.22	darkmagenta	amygdala	TAX1BP1
RP11-196I18.3	darkmagenta	amygdala	TAX1BP1
CCDC80	darkmagenta	amygdala	TAX1BP1
AC004069.2	darkmagenta	amygdala	TAX1BP1
ENSG00000272761	darkmagenta	amygdala	TAX1BP1
ATP6V1C1	turquoise	antcingcortex	TAX1BP1,ADAMTS19
UBE2K	turquoise	antcingcortex	TAX1BP1,ADAMTS19
WDR47	turquoise	antcingcortex	TAX1BP1,ADAMTS19
GPRASP2	turquoise	antcingcortex	TAX1BP1,ADAMTS19
PPP3CB	turquoise	antcingcortex	TAX1BP1,ADAMTS19
ATP6V1A	turquoise	antcingcortex	TAX1BP1,ADAMTS19
SRPK2	turquoise	antcingcortex	TAX1BP1,ADAMTS19
RTN3	turquoise	antcingcortex	TAX1BP1,ADAMTS19
NDFIP1	turquoise	antcingcortex	TAX1BP1,ADAMTS19
SYNJ1	turquoise	antcingcortex	TAX1BP1,ADAMTS19
KIF3A	turquoise	antcingcortex	TAX1BP1,ADAMTS19
STAM	turquoise	antcingcortex	TAX1BP1,ADAMTS19
YWHAB	turquoise	antcingcortex	TAX1BP1,ADAMTS19
PCMT1	turquoise	antcingcortex	TAX1BP1,ADAMTS19
ATP6AP2	turquoise	antcingcortex	TAX1BP1,ADAMTS19
MAP2K4	turquoise	antcingcortex	TAX1BP1,ADAMTS19
NAPG	turquoise	antcingcortex	TAX1BP1,ADAMTS19
RAB6A	turquoise	antcingcortex	TAX1BP1,ADAMTS19
BTBD10	turquoise	antcingcortex	TAX1BP1,ADAMTS19
GUCY1B3	turquoise	antcingcortex	TAX1BP1,ADAMTS19
ATP6V1D	turquoise	antcingcortex	TAX1BP1,ADAMTS19
ITFG1	turquoise	antcingcortex	TAX1BP1,ADAMTS19
TRIM37	turquoise	antcingcortex	TAX1BP1,ADAMTS19
ENSG00000273275	turquoise	antcingcortex	TAX1BP1,ADAMTS19
WDR7	turquoise	antcingcortex	TAX1BP1,ADAMTS19
NECAP1	turquoise	antcingcortex	TAX1BP1,ADAMTS19
ARMC8	turquoise	antcingcortex	TAX1BP1,ADAMTS19
HSDL1	turquoise	antcingcortex	TAX1BP1,ADAMTS19
REEP5	turquoise	antcingcortex	TAX1BP1,ADAMTS19
NSF	turquoise	antcingcortex	TAX1BP1,ADAMTS19
OLA1	turquoise	antcingcortex	TAX1BP1,ADAMTS19
ATL1	turquoise	antcingcortex	TAX1BP1,ADAMTS19
PJA2	turquoise	antcingcortex	TAX1BP1,ADAMTS19
ELMOD1	turquoise	antcingcortex	TAX1BP1,ADAMTS19
ZYG11B	turquoise	antcingcortex	TAX1BP1,ADAMTS19
KLHL42	turquoise	antcingcortex	TAX1BP1,ADAMTS19
UBE2N	turquoise	antcingcortex	TAX1BP1,ADAMTS19
G3BP2	turquoise	antcingcortex	TAX1BP1,ADAMTS19
INPP5F	turquoise	antcingcortex	TAX1BP1,ADAMTS19
CLTC	turquoise	antcingcortex	TAX1BP1,ADAMTS19
SLC25A46	turquoise	antcingcortex	TAX1BP1,ADAMTS19
MAPK8	turquoise	antcingcortex	TAX1BP1,ADAMTS19
CD200	turquoise	antcingcortex	TAX1BP1,ADAMTS19
MDH1	turquoise	antcingcortex	TAX1BP1,ADAMTS19
TSPYL4	turquoise	antcingcortex	TAX1BP1,ADAMTS19
UBE2V2	turquoise	antcingcortex	TAX1BP1,ADAMTS19
SPIN1	turquoise	antcingcortex	TAX1BP1,ADAMTS19
FAM49A	turquoise	antcingcortex	TAX1BP1,ADAMTS19
YWHAG	turquoise	antcingcortex	TAX1BP1,ADAMTS19
CCDC132	turquoise	antcingcortex	TAX1BP1,ADAMTS19
DYNC1I1	turquoise	antcingcortex	TAX1BP1,ADAMTS19
FAM49B	turquoise	antcingcortex	TAX1BP1,ADAMTS19
DCAF6	turquoise	antcingcortex	TAX1BP1,ADAMTS19
RAB3GAP1	turquoise	antcingcortex	TAX1BP1,ADAMTS19
HSPA12A	turquoise	antcingcortex	TAX1BP1,ADAMTS19
VDAC3	turquoise	antcingcortex	TAX1BP1,ADAMTS19
RP11-498B4.5	turquoise	antcingcortex	TAX1BP1,ADAMTS19
MTMR9	turquoise	antcingcortex	TAX1BP1,ADAMTS19
DNM1L	turquoise	antcingcortex	TAX1BP1,ADAMTS19
SERPINI1	turquoise	antcingcortex	TAX1BP1,ADAMTS19
DYNC1LI1	turquoise	antcingcortex	TAX1BP1,ADAMTS19
CADPS	turquoise	antcingcortex	TAX1BP1,ADAMTS19
FAXC	turquoise	antcingcortex	TAX1BP1,ADAMTS19
MATR3	turquoise	antcingcortex	TAX1BP1,ADAMTS19
OCIAD1	turquoise	antcingcortex	TAX1BP1,ADAMTS19
MAPK9	turquoise	antcingcortex	TAX1BP1,ADAMTS19
PAFAH1B1	turquoise	antcingcortex	TAX1BP1,ADAMTS19
KIFAP3	turquoise	antcingcortex	TAX1BP1,ADAMTS19
RFK	turquoise	antcingcortex	TAX1BP1,ADAMTS19
TLK1	turquoise	antcingcortex	TAX1BP1,ADAMTS19
GLRB	turquoise	antcingcortex	TAX1BP1,ADAMTS19
TUSC3	turquoise	antcingcortex	TAX1BP1,ADAMTS19
LRP11	turquoise	antcingcortex	TAX1BP1,ADAMTS19
AASDHPPT	turquoise	antcingcortex	TAX1BP1,ADAMTS19
RAB11A	turquoise	antcingcortex	TAX1BP1,ADAMTS19
C1orf173	turquoise	antcingcortex	TAX1BP1,ADAMTS19
EPT1	turquoise	antcingcortex	TAX1BP1,ADAMTS19
TOMM70A	turquoise	antcingcortex	TAX1BP1,ADAMTS19
ANKRD46	turquoise	antcingcortex	TAX1BP1,ADAMTS19
PIK3CB	turquoise	antcingcortex	TAX1BP1,ADAMTS19
ZNF25	turquoise	antcingcortex	TAX1BP1,ADAMTS19
DDX1	turquoise	antcingcortex	TAX1BP1,ADAMTS19
FEM1B	turquoise	antcingcortex	TAX1BP1,ADAMTS19
DMXL2	turquoise	antcingcortex	TAX1BP1,ADAMTS19
PCLO	turquoise	antcingcortex	TAX1BP1,ADAMTS19
ISCA1	turquoise	antcingcortex	TAX1BP1,ADAMTS19
PRKCE	turquoise	antcingcortex	TAX1BP1,ADAMTS19
SPRYD7	turquoise	antcingcortex	TAX1BP1,ADAMTS19
UBQLN2	turquoise	antcingcortex	TAX1BP1,ADAMTS19
RAB39B	turquoise	antcingcortex	TAX1BP1,ADAMTS19
CNKSR2	turquoise	antcingcortex	TAX1BP1,ADAMTS19
TBC1D9	turquoise	antcingcortex	TAX1BP1,ADAMTS19
MOAP1	turquoise	antcingcortex	TAX1BP1,ADAMTS19
USP7	turquoise	antcingcortex	TAX1BP1,ADAMTS19
CD47	turquoise	antcingcortex	TAX1BP1,ADAMTS19
PNMAL1	turquoise	antcingcortex	TAX1BP1,ADAMTS19
BCAP29	turquoise	antcingcortex	TAX1BP1,ADAMTS19
NBEA	turquoise	antcingcortex	TAX1BP1,ADAMTS19
GS1-358P8.4	turquoise	antcingcortex	TAX1BP1,ADAMTS19
YPEL5	turquoise	antcingcortex	TAX1BP1,ADAMTS19
MAP7D2	turquoise	antcingcortex	TAX1BP1,ADAMTS19
TRUB1	turquoise	antcingcortex	TAX1BP1,ADAMTS19
MEAF6	turquoise	antcingcortex	TAX1BP1,ADAMTS19
EIF4G3	turquoise	antcingcortex	TAX1BP1,ADAMTS19
ZC3H15	turquoise	antcingcortex	TAX1BP1,ADAMTS19
CCNDBP1	turquoise	antcingcortex	TAX1BP1,ADAMTS19
SEC23A	turquoise	antcingcortex	TAX1BP1,ADAMTS19
AAK1	turquoise	antcingcortex	TAX1BP1,ADAMTS19
AMPH	turquoise	antcingcortex	TAX1BP1,ADAMTS19
PAFAH1B2	turquoise	antcingcortex	TAX1BP1,ADAMTS19
SLC4A1AP	turquoise	antcingcortex	TAX1BP1,ADAMTS19
SNAP91	turquoise	antcingcortex	TAX1BP1,ADAMTS19
GOT2	turquoise	antcingcortex	TAX1BP1,ADAMTS19
PPFIA2	turquoise	antcingcortex	TAX1BP1,ADAMTS19
INPP4A	turquoise	antcingcortex	TAX1BP1,ADAMTS19
NAP1L2	turquoise	antcingcortex	TAX1BP1,ADAMTS19
GSK3B	turquoise	antcingcortex	TAX1BP1,ADAMTS19
GRSF1	turquoise	antcingcortex	TAX1BP1,ADAMTS19
TOMM20	turquoise	antcingcortex	TAX1BP1,ADAMTS19
SLC25A12	turquoise	antcingcortex	TAX1BP1,ADAMTS19
RAB3C	turquoise	antcingcortex	TAX1BP1,ADAMTS19
FAM3C	turquoise	antcingcortex	TAX1BP1,ADAMTS19
FAM216A	turquoise	antcingcortex	TAX1BP1,ADAMTS19
SUCLA2	turquoise	antcingcortex	TAX1BP1,ADAMTS19
BTRC	turquoise	antcingcortex	TAX1BP1,ADAMTS19
TMX4	turquoise	antcingcortex	TAX1BP1,ADAMTS19
CLCN4	turquoise	antcingcortex	TAX1BP1,ADAMTS19
FAM102B	turquoise	antcingcortex	TAX1BP1,ADAMTS19
CMAS	turquoise	antcingcortex	TAX1BP1,ADAMTS19
ARL1	turquoise	antcingcortex	TAX1BP1,ADAMTS19
AP3M2	turquoise	antcingcortex	TAX1BP1,ADAMTS19
RTN1	turquoise	antcingcortex	TAX1BP1,ADAMTS19
GABRG2	turquoise	antcingcortex	TAX1BP1,ADAMTS19
ATP6V1B2	turquoise	antcingcortex	TAX1BP1,ADAMTS19
RANBP6	turquoise	antcingcortex	TAX1BP1,ADAMTS19
TRAPPC6B	turquoise	antcingcortex	TAX1BP1,ADAMTS19
RNMT	turquoise	antcingcortex	TAX1BP1,ADAMTS19
PPP3R1	turquoise	antcingcortex	TAX1BP1,ADAMTS19
DZIP3	turquoise	antcingcortex	TAX1BP1,ADAMTS19
ACSL4	turquoise	antcingcortex	TAX1BP1,ADAMTS19
FAM115A	turquoise	antcingcortex	TAX1BP1,ADAMTS19
RAB2A	turquoise	antcingcortex	TAX1BP1,ADAMTS19
PEG3	turquoise	antcingcortex	TAX1BP1,ADAMTS19
ARL8B	turquoise	antcingcortex	TAX1BP1,ADAMTS19
PLEKHB2	turquoise	antcingcortex	TAX1BP1,ADAMTS19
VPS36	turquoise	antcingcortex	TAX1BP1,ADAMTS19
CDC27	turquoise	antcingcortex	TAX1BP1,ADAMTS19
DPP10	turquoise	antcingcortex	TAX1BP1,ADAMTS19
PRKACB	turquoise	antcingcortex	TAX1BP1,ADAMTS19
CCSAP	turquoise	antcingcortex	TAX1BP1,ADAMTS19
FAR2	turquoise	antcingcortex	TAX1BP1,ADAMTS19
ARL6	turquoise	antcingcortex	TAX1BP1,ADAMTS19
SYT4	turquoise	antcingcortex	TAX1BP1,ADAMTS19
DNAJC6	turquoise	antcingcortex	TAX1BP1,ADAMTS19
PGM2L1	turquoise	antcingcortex	TAX1BP1,ADAMTS19
MYCBP2	turquoise	antcingcortex	TAX1BP1,ADAMTS19
PAK1	turquoise	antcingcortex	TAX1BP1,ADAMTS19
BTF3L4	turquoise	antcingcortex	TAX1BP1,ADAMTS19
CISD1	turquoise	antcingcortex	TAX1BP1,ADAMTS19
FBXO34	turquoise	antcingcortex	TAX1BP1,ADAMTS19
SLU7	turquoise	antcingcortex	TAX1BP1,ADAMTS19
ENSG00000272770	turquoise	antcingcortex	TAX1BP1,ADAMTS19
SUDS3	turquoise	antcingcortex	TAX1BP1,ADAMTS19
OCRL	turquoise	antcingcortex	TAX1BP1,ADAMTS19
ARHGEF3	turquoise	antcingcortex	TAX1BP1,ADAMTS19
TSPAN5	turquoise	antcingcortex	TAX1BP1,ADAMTS19
SLC25A14	turquoise	antcingcortex	TAX1BP1,ADAMTS19
HEATR5B	turquoise	antcingcortex	TAX1BP1,ADAMTS19
ZNF204P	turquoise	antcingcortex	TAX1BP1,ADAMTS19
TADA1	turquoise	antcingcortex	TAX1BP1,ADAMTS19
NKIRAS1	turquoise	antcingcortex	TAX1BP1,ADAMTS19
SNX10	turquoise	antcingcortex	TAX1BP1,ADAMTS19
UBE3A	turquoise	antcingcortex	TAX1BP1,ADAMTS19
DNAJA2	turquoise	antcingcortex	TAX1BP1,ADAMTS19
OPA1	turquoise	antcingcortex	TAX1BP1,ADAMTS19
TMEM246	turquoise	antcingcortex	TAX1BP1,ADAMTS19
CAND1	turquoise	antcingcortex	TAX1BP1,ADAMTS19
VPS35	turquoise	antcingcortex	TAX1BP1,ADAMTS19
NUP50	turquoise	antcingcortex	TAX1BP1,ADAMTS19
RLIM	turquoise	antcingcortex	TAX1BP1,ADAMTS19
BHLHB9	turquoise	antcingcortex	TAX1BP1,ADAMTS19
CELF2	turquoise	antcingcortex	TAX1BP1,ADAMTS19
WDR82	turquoise	antcingcortex	TAX1BP1,ADAMTS19
EIF4E	turquoise	antcingcortex	TAX1BP1,ADAMTS19
PPP2R5E	turquoise	antcingcortex	TAX1BP1,ADAMTS19
PPIP5K1	turquoise	antcingcortex	TAX1BP1,ADAMTS19
UBP1	turquoise	antcingcortex	TAX1BP1,ADAMTS19
ERC2	turquoise	antcingcortex	TAX1BP1,ADAMTS19
RUFY3	turquoise	antcingcortex	TAX1BP1,ADAMTS19
MORF4L2	turquoise	antcingcortex	TAX1BP1,ADAMTS19
SLC25A4	turquoise	antcingcortex	TAX1BP1,ADAMTS19
OPCML	turquoise	antcingcortex	TAX1BP1,ADAMTS19
NELL2	turquoise	antcingcortex	TAX1BP1,ADAMTS19
DLGAP1	turquoise	antcingcortex	TAX1BP1,ADAMTS19
SHOC2	turquoise	antcingcortex	TAX1BP1,ADAMTS19
CHIC1	turquoise	antcingcortex	TAX1BP1,ADAMTS19
TMEM35	turquoise	antcingcortex	TAX1BP1,ADAMTS19
UCHL5	turquoise	antcingcortex	TAX1BP1,ADAMTS19
AUH	turquoise	antcingcortex	TAX1BP1,ADAMTS19
ERLEC1	turquoise	antcingcortex	TAX1BP1,ADAMTS19
LMO7	turquoise	antcingcortex	TAX1BP1,ADAMTS19
SLC4A10	turquoise	antcingcortex	TAX1BP1,ADAMTS19
REPS2	turquoise	antcingcortex	TAX1BP1,ADAMTS19
ATP6V1H	turquoise	antcingcortex	TAX1BP1,ADAMTS19
TMEM242	turquoise	antcingcortex	TAX1BP1,ADAMTS19
NDRG3	turquoise	antcingcortex	TAX1BP1,ADAMTS19
SLC35B4	turquoise	antcingcortex	TAX1BP1,ADAMTS19
DGKI	turquoise	antcingcortex	TAX1BP1,ADAMTS19
KIAA0368	turquoise	antcingcortex	TAX1BP1,ADAMTS19
LGALSL	turquoise	antcingcortex	TAX1BP1,ADAMTS19
DENR	turquoise	antcingcortex	TAX1BP1,ADAMTS19
DDX24	turquoise	antcingcortex	TAX1BP1,ADAMTS19
NMNAT2	turquoise	antcingcortex	TAX1BP1,ADAMTS19
REEP1	turquoise	antcingcortex	TAX1BP1,ADAMTS19
TM2D3	turquoise	antcingcortex	TAX1BP1,ADAMTS19
MTX2	turquoise	antcingcortex	TAX1BP1,ADAMTS19
SH3GL2	turquoise	antcingcortex	TAX1BP1,ADAMTS19
MARK1	turquoise	antcingcortex	TAX1BP1,ADAMTS19
XK	turquoise	antcingcortex	TAX1BP1,ADAMTS19
NPTN	turquoise	antcingcortex	TAX1BP1,ADAMTS19
NARS	turquoise	antcingcortex	TAX1BP1,ADAMTS19
DNAJC27	turquoise	antcingcortex	TAX1BP1,ADAMTS19
FAM220A	turquoise	antcingcortex	TAX1BP1,ADAMTS19
CSRP2BP	turquoise	antcingcortex	TAX1BP1,ADAMTS19
FRMPD4	turquoise	antcingcortex	TAX1BP1,ADAMTS19
ELOVL4	turquoise	antcingcortex	TAX1BP1,ADAMTS19
TRIM36	turquoise	antcingcortex	TAX1BP1,ADAMTS19
GDAP1	turquoise	antcingcortex	TAX1BP1,ADAMTS19
RPL7L1	turquoise	antcingcortex	TAX1BP1,ADAMTS19
RCAN2	turquoise	antcingcortex	TAX1BP1,ADAMTS19
KIF21A	turquoise	antcingcortex	TAX1BP1,ADAMTS19
NDFIP2	turquoise	antcingcortex	TAX1BP1,ADAMTS19
MYH10	turquoise	antcingcortex	TAX1BP1,ADAMTS19
ATP8A2	turquoise	antcingcortex	TAX1BP1,ADAMTS19
SLC6A15	turquoise	antcingcortex	TAX1BP1,ADAMTS19
FBXL2	turquoise	antcingcortex	TAX1BP1,ADAMTS19
OXR1	turquoise	antcingcortex	TAX1BP1,ADAMTS19
FAM126B	turquoise	antcingcortex	TAX1BP1,ADAMTS19
TBC1D30	turquoise	antcingcortex	TAX1BP1,ADAMTS19
PFN2	turquoise	antcingcortex	TAX1BP1,ADAMTS19
C5orf22	turquoise	antcingcortex	TAX1BP1,ADAMTS19
PAM	turquoise	antcingcortex	TAX1BP1,ADAMTS19
CLVS2	turquoise	antcingcortex	TAX1BP1,ADAMTS19
NUDT10	turquoise	antcingcortex	TAX1BP1,ADAMTS19
GOT1	turquoise	antcingcortex	TAX1BP1,ADAMTS19
SEH1L	turquoise	antcingcortex	TAX1BP1,ADAMTS19
METAP1	turquoise	antcingcortex	TAX1BP1,ADAMTS19
LSM11	turquoise	antcingcortex	TAX1BP1,ADAMTS19
SCG5	turquoise	antcingcortex	TAX1BP1,ADAMTS19
PRKAR1A	turquoise	antcingcortex	TAX1BP1,ADAMTS19
ADSS	turquoise	antcingcortex	TAX1BP1,ADAMTS19
YWHAZ	turquoise	antcingcortex	TAX1BP1,ADAMTS19
ATRNL1	turquoise	antcingcortex	TAX1BP1,ADAMTS19
UQCC	turquoise	antcingcortex	TAX1BP1,ADAMTS19
RAD23B	turquoise	antcingcortex	TAX1BP1,ADAMTS19
DYNLT3	turquoise	antcingcortex	TAX1BP1,ADAMTS19
THRB	turquoise	antcingcortex	TAX1BP1,ADAMTS19
VKORC1L1	turquoise	antcingcortex	TAX1BP1,ADAMTS19
TAF4B	turquoise	antcingcortex	TAX1BP1,ADAMTS19
RP11-329J18.2	turquoise	antcingcortex	TAX1BP1,ADAMTS19
MYT1L	turquoise	antcingcortex	TAX1BP1,ADAMTS19
SCN2A	turquoise	antcingcortex	TAX1BP1,ADAMTS19
HPRT1	turquoise	antcingcortex	TAX1BP1,ADAMTS19
VDAC1	turquoise	antcingcortex	TAX1BP1,ADAMTS19
GDA	turquoise	antcingcortex	TAX1BP1,ADAMTS19
EPB41L3	turquoise	antcingcortex	TAX1BP1,ADAMTS19
SPATS2	turquoise	antcingcortex	TAX1BP1,ADAMTS19
CDK14	turquoise	antcingcortex	TAX1BP1,ADAMTS19
KAT7	turquoise	antcingcortex	TAX1BP1,ADAMTS19
ATP2A2	turquoise	antcingcortex	TAX1BP1,ADAMTS19
UBA5	turquoise	antcingcortex	TAX1BP1,ADAMTS19
ASH2L	turquoise	antcingcortex	TAX1BP1,ADAMTS19
PSIP1	turquoise	antcingcortex	TAX1BP1,ADAMTS19
NCKAP1	turquoise	antcingcortex	TAX1BP1,ADAMTS19
NEGR1	turquoise	antcingcortex	TAX1BP1,ADAMTS19
HCCS	turquoise	antcingcortex	TAX1BP1,ADAMTS19
OXCT1	turquoise	antcingcortex	TAX1BP1,ADAMTS19
PDHX	turquoise	antcingcortex	TAX1BP1,ADAMTS19
LRPPRC	turquoise	antcingcortex	TAX1BP1,ADAMTS19
RNF34	turquoise	antcingcortex	TAX1BP1,ADAMTS19
GPRASP1	turquoise	antcingcortex	TAX1BP1,ADAMTS19
AVL9	turquoise	antcingcortex	TAX1BP1,ADAMTS19
CUL2	turquoise	antcingcortex	TAX1BP1,ADAMTS19
GABRB3	turquoise	antcingcortex	TAX1BP1,ADAMTS19
SLC38A1	turquoise	antcingcortex	TAX1BP1,ADAMTS19
EID2	turquoise	antcingcortex	TAX1BP1,ADAMTS19
RTCA	turquoise	antcingcortex	TAX1BP1,ADAMTS19
RBM18	turquoise	antcingcortex	TAX1BP1,ADAMTS19
KIAA1467	turquoise	antcingcortex	TAX1BP1,ADAMTS19
PRPS2	turquoise	antcingcortex	TAX1BP1,ADAMTS19
RAB9B	turquoise	antcingcortex	TAX1BP1,ADAMTS19
RTN4	turquoise	antcingcortex	TAX1BP1,ADAMTS19
UBQLN1	turquoise	antcingcortex	TAX1BP1,ADAMTS19
NDUFAF4	turquoise	antcingcortex	TAX1BP1,ADAMTS19
ACP1	turquoise	antcingcortex	TAX1BP1,ADAMTS19
STAU2	turquoise	antcingcortex	TAX1BP1,ADAMTS19
MSH2	turquoise	antcingcortex	TAX1BP1,ADAMTS19
LONRF2	turquoise	antcingcortex	TAX1BP1,ADAMTS19
EPDR1	turquoise	antcingcortex	TAX1BP1,ADAMTS19
BAG5	turquoise	antcingcortex	TAX1BP1,ADAMTS19
ATXN7L3B	turquoise	antcingcortex	TAX1BP1,ADAMTS19
CAMK2D	turquoise	antcingcortex	TAX1BP1,ADAMTS19
NDUFAF5	turquoise	antcingcortex	TAX1BP1,ADAMTS19
PJA1	turquoise	antcingcortex	TAX1BP1,ADAMTS19
AAGAB	turquoise	antcingcortex	TAX1BP1,ADAMTS19
RABIF	turquoise	antcingcortex	TAX1BP1,ADAMTS19
SS18L1	turquoise	antcingcortex	TAX1BP1,ADAMTS19
NCEH1	turquoise	antcingcortex	TAX1BP1,ADAMTS19
GSKIP	turquoise	antcingcortex	TAX1BP1,ADAMTS19
ELAVL2	turquoise	antcingcortex	TAX1BP1,ADAMTS19
YWHAH	turquoise	antcingcortex	TAX1BP1,ADAMTS19
DNAJC18	turquoise	antcingcortex	TAX1BP1,ADAMTS19
ADAM23	turquoise	antcingcortex	TAX1BP1,ADAMTS19
NAPB	turquoise	antcingcortex	TAX1BP1,ADAMTS19
MAGEE1	turquoise	antcingcortex	TAX1BP1,ADAMTS19
SFXN1	turquoise	antcingcortex	TAX1BP1,ADAMTS19
BAG4	turquoise	antcingcortex	TAX1BP1,ADAMTS19
PRKAG2	turquoise	antcingcortex	TAX1BP1,ADAMTS19
PIAS2	turquoise	antcingcortex	TAX1BP1,ADAMTS19
DACH2	turquoise	antcingcortex	TAX1BP1,ADAMTS19
ARMCX2	turquoise	antcingcortex	TAX1BP1,ADAMTS19
BRCC3	turquoise	antcingcortex	TAX1BP1,ADAMTS19
LGALS8	turquoise	antcingcortex	TAX1BP1,ADAMTS19
SLC8A1	turquoise	antcingcortex	TAX1BP1,ADAMTS19
RASA1	turquoise	antcingcortex	TAX1BP1,ADAMTS19
MEF2C	turquoise	antcingcortex	TAX1BP1,ADAMTS19
PARG	turquoise	antcingcortex	TAX1BP1,ADAMTS19
PCSK2	turquoise	antcingcortex	TAX1BP1,ADAMTS19
COPS3	turquoise	antcingcortex	TAX1BP1,ADAMTS19
C2CD5	turquoise	antcingcortex	TAX1BP1,ADAMTS19
CHM	turquoise	antcingcortex	TAX1BP1,ADAMTS19
DNM3	turquoise	antcingcortex	TAX1BP1,ADAMTS19
FGF12	turquoise	antcingcortex	TAX1BP1,ADAMTS19
TSPYL5	turquoise	antcingcortex	TAX1BP1,ADAMTS19
RPGRIP1L	turquoise	antcingcortex	TAX1BP1,ADAMTS19
ATP6V1E1	turquoise	antcingcortex	TAX1BP1,ADAMTS19
ATXN10	turquoise	antcingcortex	TAX1BP1,ADAMTS19
VTA1	turquoise	antcingcortex	TAX1BP1,ADAMTS19
AP4S1	turquoise	antcingcortex	TAX1BP1,ADAMTS19
COPS4	turquoise	antcingcortex	TAX1BP1,ADAMTS19
CDR2	turquoise	antcingcortex	TAX1BP1,ADAMTS19
GRIA3	turquoise	antcingcortex	TAX1BP1,ADAMTS19
NLK	turquoise	antcingcortex	TAX1BP1,ADAMTS19
PPP2CA	turquoise	antcingcortex	TAX1BP1,ADAMTS19
MRPS30	turquoise	antcingcortex	TAX1BP1,ADAMTS19
SYT1	turquoise	antcingcortex	TAX1BP1,ADAMTS19
UBLCP1	turquoise	antcingcortex	TAX1BP1,ADAMTS19
UBR3	turquoise	antcingcortex	TAX1BP1,ADAMTS19
ACTR10	turquoise	antcingcortex	TAX1BP1,ADAMTS19
TTC9	turquoise	antcingcortex	TAX1BP1,ADAMTS19
HERC1	turquoise	antcingcortex	TAX1BP1,ADAMTS19
ENTPD4	turquoise	antcingcortex	TAX1BP1,ADAMTS19
GTF2H1	turquoise	antcingcortex	TAX1BP1,ADAMTS19
RAB14	turquoise	antcingcortex	TAX1BP1,ADAMTS19
GPR158	turquoise	antcingcortex	TAX1BP1,ADAMTS19
DCLK1	turquoise	antcingcortex	TAX1BP1,ADAMTS19
SLITRK5	turquoise	antcingcortex	TAX1BP1,ADAMTS19
RANBP9	turquoise	antcingcortex	TAX1BP1,ADAMTS19
RAB27B	turquoise	antcingcortex	TAX1BP1,ADAMTS19
UNC80	turquoise	antcingcortex	TAX1BP1,ADAMTS19
GLS2	turquoise	antcingcortex	TAX1BP1,ADAMTS19
CUL1	turquoise	antcingcortex	TAX1BP1,ADAMTS19
STXBP1	turquoise	antcingcortex	TAX1BP1,ADAMTS19
STOX2	turquoise	antcingcortex	TAX1BP1,ADAMTS19
CCSER2	turquoise	antcingcortex	TAX1BP1,ADAMTS19
C1orf216	turquoise	antcingcortex	TAX1BP1,ADAMTS19
TIPRL	turquoise	antcingcortex	TAX1BP1,ADAMTS19
CERS6-AS1	turquoise	antcingcortex	TAX1BP1,ADAMTS19
TXNL1	turquoise	antcingcortex	TAX1BP1,ADAMTS19
NAP1L3	turquoise	antcingcortex	TAX1BP1,ADAMTS19
MTMR6	turquoise	antcingcortex	TAX1BP1,ADAMTS19
FOCAD	turquoise	antcingcortex	TAX1BP1,ADAMTS19
PIP4K2C	turquoise	antcingcortex	TAX1BP1,ADAMTS19
MKL2	turquoise	antcingcortex	TAX1BP1,ADAMTS19
DLG3	turquoise	antcingcortex	TAX1BP1,ADAMTS19
ATP1B1	turquoise	antcingcortex	TAX1BP1,ADAMTS19
LMTK2	turquoise	antcingcortex	TAX1BP1,ADAMTS19
CNRIP1	turquoise	antcingcortex	TAX1BP1,ADAMTS19
LDB2	turquoise	antcingcortex	TAX1BP1,ADAMTS19
BBS7	turquoise	antcingcortex	TAX1BP1,ADAMTS19
KIAA1549L	turquoise	antcingcortex	TAX1BP1,ADAMTS19
SMIM13	turquoise	antcingcortex	TAX1BP1,ADAMTS19
HACE1	turquoise	antcingcortex	TAX1BP1,ADAMTS19
WASL	turquoise	antcingcortex	TAX1BP1,ADAMTS19
BZW2	turquoise	antcingcortex	TAX1BP1,ADAMTS19
BLOC1S6	turquoise	antcingcortex	TAX1BP1,ADAMTS19
MKKS	turquoise	antcingcortex	TAX1BP1,ADAMTS19
LZTFL1	turquoise	antcingcortex	TAX1BP1,ADAMTS19
RP11-206L10.11	turquoise	antcingcortex	TAX1BP1,ADAMTS19
CDC42	turquoise	antcingcortex	TAX1BP1,ADAMTS19
ATP9A	turquoise	antcingcortex	TAX1BP1,ADAMTS19
PABPC1L2B	turquoise	antcingcortex	TAX1BP1,ADAMTS19
RGS7	turquoise	antcingcortex	TAX1BP1,ADAMTS19
CREG2	turquoise	antcingcortex	TAX1BP1,ADAMTS19
CAB39	turquoise	antcingcortex	TAX1BP1,ADAMTS19
SNAP25	turquoise	antcingcortex	TAX1BP1,ADAMTS19
BRWD1	turquoise	antcingcortex	TAX1BP1,ADAMTS19
RBFOX2	turquoise	antcingcortex	TAX1BP1,ADAMTS19
SPCS3	turquoise	antcingcortex	TAX1BP1,ADAMTS19
LMBR1	turquoise	antcingcortex	TAX1BP1,ADAMTS19
FAM81A	turquoise	antcingcortex	TAX1BP1,ADAMTS19
WDR7-UA1	turquoise	antcingcortex	TAX1BP1,ADAMTS19
FIG4	turquoise	antcingcortex	TAX1BP1,ADAMTS19
SYT13	turquoise	antcingcortex	TAX1BP1,ADAMTS19
PARM1	turquoise	antcingcortex	TAX1BP1,ADAMTS19
CAMSAP1	turquoise	antcingcortex	TAX1BP1,ADAMTS19
MRPS35	turquoise	antcingcortex	TAX1BP1,ADAMTS19
ARFGEF2	turquoise	antcingcortex	TAX1BP1,ADAMTS19
COL4A3BP	turquoise	antcingcortex	TAX1BP1,ADAMTS19
PEX11B	turquoise	antcingcortex	TAX1BP1,ADAMTS19
OLFM3	turquoise	antcingcortex	TAX1BP1,ADAMTS19
SLC26A4-AS1	turquoise	antcingcortex	TAX1BP1,ADAMTS19
MAGEH1	turquoise	antcingcortex	TAX1BP1,ADAMTS19
FRY	turquoise	antcingcortex	TAX1BP1,ADAMTS19
ARHGEF7	turquoise	antcingcortex	TAX1BP1,ADAMTS19
SKAP2	turquoise	antcingcortex	TAX1BP1,ADAMTS19
ANKRD42	turquoise	antcingcortex	TAX1BP1,ADAMTS19
DGKE	turquoise	antcingcortex	TAX1BP1,ADAMTS19
SENP5	turquoise	antcingcortex	TAX1BP1,ADAMTS19
HENMT1	turquoise	antcingcortex	TAX1BP1,ADAMTS19
SATB1	turquoise	antcingcortex	TAX1BP1,ADAMTS19
NAP1L5	turquoise	antcingcortex	TAX1BP1,ADAMTS19
SNCA	turquoise	antcingcortex	TAX1BP1,ADAMTS19
TMEM14A	turquoise	antcingcortex	TAX1BP1,ADAMTS19
RYR2	turquoise	antcingcortex	TAX1BP1,ADAMTS19
GABARAPL1	turquoise	antcingcortex	TAX1BP1,ADAMTS19
WDR12	turquoise	antcingcortex	TAX1BP1,ADAMTS19
CAMTA1	turquoise	antcingcortex	TAX1BP1,ADAMTS19
RNGTT	turquoise	antcingcortex	TAX1BP1,ADAMTS19
PDS5B	turquoise	antcingcortex	TAX1BP1,ADAMTS19
NRXN3	turquoise	antcingcortex	TAX1BP1,ADAMTS19
NUDT21	turquoise	antcingcortex	TAX1BP1,ADAMTS19
GSPT2	turquoise	antcingcortex	TAX1BP1,ADAMTS19
GABRA1	turquoise	antcingcortex	TAX1BP1,ADAMTS19
PGRMC1	turquoise	antcingcortex	TAX1BP1,ADAMTS19
PLCL2	turquoise	antcingcortex	TAX1BP1,ADAMTS19
MAP1B	turquoise	antcingcortex	TAX1BP1,ADAMTS19
FBXO9	turquoise	antcingcortex	TAX1BP1,ADAMTS19
ORC5	turquoise	antcingcortex	TAX1BP1,ADAMTS19
FAM98B	turquoise	antcingcortex	TAX1BP1,ADAMTS19
RBFOX1	turquoise	antcingcortex	TAX1BP1,ADAMTS19
NCOA7	turquoise	antcingcortex	TAX1BP1,ADAMTS19
PARP2	turquoise	antcingcortex	TAX1BP1,ADAMTS19
DDX10	turquoise	antcingcortex	TAX1BP1,ADAMTS19
PAK3	turquoise	antcingcortex	TAX1BP1,ADAMTS19
C16orf80	turquoise	antcingcortex	TAX1BP1,ADAMTS19
ATG5	turquoise	antcingcortex	TAX1BP1,ADAMTS19
PANK2	turquoise	antcingcortex	TAX1BP1,ADAMTS19
DSTN	turquoise	antcingcortex	TAX1BP1,ADAMTS19
LRRC8B	turquoise	antcingcortex	TAX1BP1,ADAMTS19
MKRN1	turquoise	antcingcortex	TAX1BP1,ADAMTS19
PSMA4	turquoise	antcingcortex	TAX1BP1,ADAMTS19
CHGB	turquoise	antcingcortex	TAX1BP1,ADAMTS19
EIF4E2	turquoise	antcingcortex	TAX1BP1,ADAMTS19
TERF2IP	turquoise	antcingcortex	TAX1BP1,ADAMTS19
MRAP2	turquoise	antcingcortex	TAX1BP1,ADAMTS19
RAPGEF2	turquoise	antcingcortex	TAX1BP1,ADAMTS19
ST3GAL5	turquoise	antcingcortex	TAX1BP1,ADAMTS19
PTPRT	turquoise	antcingcortex	TAX1BP1,ADAMTS19
STXBP5L	turquoise	antcingcortex	TAX1BP1,ADAMTS19
TOR1A	turquoise	antcingcortex	TAX1BP1,ADAMTS19
RNF41	turquoise	antcingcortex	TAX1BP1,ADAMTS19
PRDM2	turquoise	antcingcortex	TAX1BP1,ADAMTS19
FARSB	turquoise	antcingcortex	TAX1BP1,ADAMTS19
KCNQ5	turquoise	antcingcortex	TAX1BP1,ADAMTS19
C10orf88	turquoise	antcingcortex	TAX1BP1,ADAMTS19
SLC9B2	turquoise	antcingcortex	TAX1BP1,ADAMTS19
OPTN	turquoise	antcingcortex	TAX1BP1,ADAMTS19
PHTF1	turquoise	antcingcortex	TAX1BP1,ADAMTS19
AKT3	turquoise	antcingcortex	TAX1BP1,ADAMTS19
DSTYK	turquoise	antcingcortex	TAX1BP1,ADAMTS19
CAP2	turquoise	antcingcortex	TAX1BP1,ADAMTS19
TRIM23	turquoise	antcingcortex	TAX1BP1,ADAMTS19
KIAA1107	turquoise	antcingcortex	TAX1BP1,ADAMTS19
HIVEP2	turquoise	antcingcortex	TAX1BP1,ADAMTS19
ACTR2	turquoise	antcingcortex	TAX1BP1,ADAMTS19
ADAM22	turquoise	antcingcortex	TAX1BP1,ADAMTS19
SAMD12	turquoise	antcingcortex	TAX1BP1,ADAMTS19
EIF1B	turquoise	antcingcortex	TAX1BP1,ADAMTS19
CCDC6	turquoise	antcingcortex	TAX1BP1,ADAMTS19
CPEB3	turquoise	antcingcortex	TAX1BP1,ADAMTS19
HLF	turquoise	antcingcortex	TAX1BP1,ADAMTS19
FAM20B	turquoise	antcingcortex	TAX1BP1,ADAMTS19
CDC40	turquoise	antcingcortex	TAX1BP1,ADAMTS19
SEC61A2	turquoise	antcingcortex	TAX1BP1,ADAMTS19
SUB1	turquoise	antcingcortex	TAX1BP1,ADAMTS19
MAPK1	turquoise	antcingcortex	TAX1BP1,ADAMTS19
UBE2T	turquoise	antcingcortex	TAX1BP1,ADAMTS19
ELAVL4	turquoise	antcingcortex	TAX1BP1,ADAMTS19
DOCK3	turquoise	antcingcortex	TAX1BP1,ADAMTS19
SCOC	turquoise	antcingcortex	TAX1BP1,ADAMTS19
GPR12	turquoise	antcingcortex	TAX1BP1,ADAMTS19
BRI3BP	turquoise	antcingcortex	TAX1BP1,ADAMTS19
PSMD1	turquoise	antcingcortex	TAX1BP1,ADAMTS19
UQCRC2	turquoise	antcingcortex	TAX1BP1,ADAMTS19
UBFD1	turquoise	antcingcortex	TAX1BP1,ADAMTS19
ANAPC1	turquoise	antcingcortex	TAX1BP1,ADAMTS19
INIP	turquoise	antcingcortex	TAX1BP1,ADAMTS19
CHP1	turquoise	antcingcortex	TAX1BP1,ADAMTS19
POLR2B	turquoise	antcingcortex	TAX1BP1,ADAMTS19
ANK2	turquoise	antcingcortex	TAX1BP1,ADAMTS19
ARHGEF9	turquoise	antcingcortex	TAX1BP1,ADAMTS19
EIF2B3	turquoise	antcingcortex	TAX1BP1,ADAMTS19
WASF1	turquoise	antcingcortex	TAX1BP1,ADAMTS19
PRPS1	turquoise	antcingcortex	TAX1BP1,ADAMTS19
HMGCLL1	turquoise	antcingcortex	TAX1BP1,ADAMTS19
MTMR4	turquoise	antcingcortex	TAX1BP1,ADAMTS19
TM6SF1	turquoise	antcingcortex	TAX1BP1,ADAMTS19
AGK	turquoise	antcingcortex	TAX1BP1,ADAMTS19
STRBP	turquoise	antcingcortex	TAX1BP1,ADAMTS19
GMPS	turquoise	antcingcortex	TAX1BP1,ADAMTS19
LNX1	turquoise	antcingcortex	TAX1BP1,ADAMTS19
FAM92A1	turquoise	antcingcortex	TAX1BP1,ADAMTS19
ENO2	turquoise	antcingcortex	TAX1BP1,ADAMTS19
RP11-140H17.1	turquoise	antcingcortex	TAX1BP1,ADAMTS19
MRPS10	turquoise	antcingcortex	TAX1BP1,ADAMTS19
GABRB2	turquoise	antcingcortex	TAX1BP1,ADAMTS19
TMEM241	turquoise	antcingcortex	TAX1BP1,ADAMTS19
PITHD1	turquoise	antcingcortex	TAX1BP1,ADAMTS19
R3HDM1	turquoise	antcingcortex	TAX1BP1,ADAMTS19
RBM11	turquoise	antcingcortex	TAX1BP1,ADAMTS19
RP11-334A14.2	turquoise	antcingcortex	TAX1BP1,ADAMTS19
TENM3	turquoise	antcingcortex	TAX1BP1,ADAMTS19
RMND1	turquoise	antcingcortex	TAX1BP1,ADAMTS19
SACS	turquoise	antcingcortex	TAX1BP1,ADAMTS19
RABGAP1L	turquoise	antcingcortex	TAX1BP1,ADAMTS19
GPR22	turquoise	antcingcortex	TAX1BP1,ADAMTS19
KIAA1468	turquoise	antcingcortex	TAX1BP1,ADAMTS19
INSIG2	turquoise	antcingcortex	TAX1BP1,ADAMTS19
MARCH6	turquoise	antcingcortex	TAX1BP1,ADAMTS19
RP11-328C8.4	turquoise	antcingcortex	TAX1BP1,ADAMTS19
GSTA4	turquoise	antcingcortex	TAX1BP1,ADAMTS19
PPHLN1	turquoise	antcingcortex	TAX1BP1,ADAMTS19
CCDC104	turquoise	antcingcortex	TAX1BP1,ADAMTS19
KCNMA1	turquoise	antcingcortex	TAX1BP1,ADAMTS19
AREL1	turquoise	antcingcortex	TAX1BP1,ADAMTS19
PRICKLE2	turquoise	antcingcortex	TAX1BP1,ADAMTS19
HTR5A	turquoise	antcingcortex	TAX1BP1,ADAMTS19
APP	turquoise	antcingcortex	TAX1BP1,ADAMTS19
USP33	turquoise	antcingcortex	TAX1BP1,ADAMTS19
ZNF365	turquoise	antcingcortex	TAX1BP1,ADAMTS19
HECTD1	turquoise	antcingcortex	TAX1BP1,ADAMTS19
C19orf12	turquoise	antcingcortex	TAX1BP1,ADAMTS19
FAM135B	turquoise	antcingcortex	TAX1BP1,ADAMTS19
NALCN	turquoise	antcingcortex	TAX1BP1,ADAMTS19
NDEL1	turquoise	antcingcortex	TAX1BP1,ADAMTS19
MPC2	turquoise	antcingcortex	TAX1BP1,ADAMTS19
CHL1	turquoise	antcingcortex	TAX1BP1,ADAMTS19
PPM1H	turquoise	antcingcortex	TAX1BP1,ADAMTS19
TTC3	turquoise	antcingcortex	TAX1BP1,ADAMTS19
TMEM183A	turquoise	antcingcortex	TAX1BP1,ADAMTS19
COQ10B	turquoise	antcingcortex	TAX1BP1,ADAMTS19
CSTF3	turquoise	antcingcortex	TAX1BP1,ADAMTS19
MYO5A	turquoise	antcingcortex	TAX1BP1,ADAMTS19
RGS4	turquoise	antcingcortex	TAX1BP1,ADAMTS19
TSPAN13	turquoise	antcingcortex	TAX1BP1,ADAMTS19
AK5	turquoise	antcingcortex	TAX1BP1,ADAMTS19
SGIP1	turquoise	antcingcortex	TAX1BP1,ADAMTS19
VDAC2	turquoise	antcingcortex	TAX1BP1,ADAMTS19
RP11-322F10.2	turquoise	antcingcortex	TAX1BP1,ADAMTS19
SERINC3	turquoise	antcingcortex	TAX1BP1,ADAMTS19
CALM2	turquoise	antcingcortex	TAX1BP1,ADAMTS19
PSMA5	turquoise	antcingcortex	TAX1BP1,ADAMTS19
TIMM17A	turquoise	antcingcortex	TAX1BP1,ADAMTS19
KLHL12	turquoise	antcingcortex	TAX1BP1,ADAMTS19
RP11-115D19.1	turquoise	antcingcortex	TAX1BP1,ADAMTS19
CDC42SE2	turquoise	antcingcortex	TAX1BP1,ADAMTS19
INA	turquoise	antcingcortex	TAX1BP1,ADAMTS19
HCN1	turquoise	antcingcortex	TAX1BP1,ADAMTS19
RRAGA	turquoise	antcingcortex	TAX1BP1,ADAMTS19
STS	turquoise	antcingcortex	TAX1BP1,ADAMTS19
HECW1	turquoise	antcingcortex	TAX1BP1,ADAMTS19
CERS6	turquoise	antcingcortex	TAX1BP1,ADAMTS19
CCNC	turquoise	antcingcortex	TAX1BP1,ADAMTS19
NRBF2	turquoise	antcingcortex	TAX1BP1,ADAMTS19
PHLPP2	turquoise	antcingcortex	TAX1BP1,ADAMTS19
ARMCX1	turquoise	antcingcortex	TAX1BP1,ADAMTS19
ANKRD13C	turquoise	antcingcortex	TAX1BP1,ADAMTS19
ATF2	turquoise	antcingcortex	TAX1BP1,ADAMTS19
SLC30A9	turquoise	antcingcortex	TAX1BP1,ADAMTS19
PGK1	turquoise	antcingcortex	TAX1BP1,ADAMTS19
CTD-3185P2.1	turquoise	antcingcortex	TAX1BP1,ADAMTS19
GDPD1	turquoise	antcingcortex	TAX1BP1,ADAMTS19
RNPS1	turquoise	antcingcortex	TAX1BP1,ADAMTS19
CNTNAP2	turquoise	antcingcortex	TAX1BP1,ADAMTS19
LMO4	turquoise	antcingcortex	TAX1BP1,ADAMTS19
C3orf14	turquoise	antcingcortex	TAX1BP1,ADAMTS19
SACM1L	turquoise	antcingcortex	TAX1BP1,ADAMTS19
KBTBD6	turquoise	antcingcortex	TAX1BP1,ADAMTS19
RP11-297M9.2	turquoise	antcingcortex	TAX1BP1,ADAMTS19
PCDH7	turquoise	antcingcortex	TAX1BP1,ADAMTS19
CMSS1	turquoise	antcingcortex	TAX1BP1,ADAMTS19
PLEKHA5	turquoise	antcingcortex	TAX1BP1,ADAMTS19
C11orf87	turquoise	antcingcortex	TAX1BP1,ADAMTS19
VSNL1	turquoise	antcingcortex	TAX1BP1,ADAMTS19
B3GALNT1	turquoise	antcingcortex	TAX1BP1,ADAMTS19
MICU1	turquoise	antcingcortex	TAX1BP1,ADAMTS19
RP11-81K13.1	turquoise	antcingcortex	TAX1BP1,ADAMTS19
FAM179B	turquoise	antcingcortex	TAX1BP1,ADAMTS19
SLC25A32	turquoise	antcingcortex	TAX1BP1,ADAMTS19
RNF14	turquoise	antcingcortex	TAX1BP1,ADAMTS19
MAT2B	turquoise	antcingcortex	TAX1BP1,ADAMTS19
CEP41	turquoise	antcingcortex	TAX1BP1,ADAMTS19
ATE1	turquoise	antcingcortex	TAX1BP1,ADAMTS19
NUAK1	turquoise	antcingcortex	TAX1BP1,ADAMTS19
CNST	turquoise	antcingcortex	TAX1BP1,ADAMTS19
RALGAPB	turquoise	antcingcortex	TAX1BP1,ADAMTS19
SENP2	turquoise	antcingcortex	TAX1BP1,ADAMTS19
NIF3L1	turquoise	antcingcortex	TAX1BP1,ADAMTS19
DOPEY2	turquoise	antcingcortex	TAX1BP1,ADAMTS19
MIR3917	turquoise	antcingcortex	TAX1BP1,ADAMTS19
ROBO2	turquoise	antcingcortex	TAX1BP1,ADAMTS19
PRNP	turquoise	antcingcortex	TAX1BP1,ADAMTS19
EPHA4	turquoise	antcingcortex	TAX1BP1,ADAMTS19
SCAMP1	turquoise	antcingcortex	TAX1BP1,ADAMTS19
DDHD2	turquoise	antcingcortex	TAX1BP1,ADAMTS19
TTC9C	turquoise	antcingcortex	TAX1BP1,ADAMTS19
UHRF1BP1L	turquoise	antcingcortex	TAX1BP1,ADAMTS19
CLASP2	turquoise	antcingcortex	TAX1BP1,ADAMTS19
RAD1	turquoise	antcingcortex	TAX1BP1,ADAMTS19
TMEM66	turquoise	antcingcortex	TAX1BP1,ADAMTS19
PSMC6	turquoise	antcingcortex	TAX1BP1,ADAMTS19
ATRN	turquoise	antcingcortex	TAX1BP1,ADAMTS19
HS6ST2	turquoise	antcingcortex	TAX1BP1,ADAMTS19
CIAPIN1	turquoise	antcingcortex	TAX1BP1,ADAMTS19
KALRN	turquoise	antcingcortex	TAX1BP1,ADAMTS19
MAPK6	turquoise	antcingcortex	TAX1BP1,ADAMTS19
RSPO2	turquoise	antcingcortex	TAX1BP1,ADAMTS19
KIAA1279	turquoise	antcingcortex	TAX1BP1,ADAMTS19
RP11-707P17.1	turquoise	antcingcortex	TAX1BP1,ADAMTS19
MAPK10	turquoise	antcingcortex	TAX1BP1,ADAMTS19
KCNC2	turquoise	antcingcortex	TAX1BP1,ADAMTS19
LCMT1	turquoise	antcingcortex	TAX1BP1,ADAMTS19
TUBGCP4	turquoise	antcingcortex	TAX1BP1,ADAMTS19
UBE2E2	turquoise	antcingcortex	TAX1BP1,ADAMTS19
RP11-526J3.3	turquoise	antcingcortex	TAX1BP1,ADAMTS19
AMIGO1	turquoise	antcingcortex	TAX1BP1,ADAMTS19
ADD2	turquoise	antcingcortex	TAX1BP1,ADAMTS19
RAN	turquoise	antcingcortex	TAX1BP1,ADAMTS19
ZC3H12B	turquoise	antcingcortex	TAX1BP1,ADAMTS19
ARHGAP20	turquoise	antcingcortex	TAX1BP1,ADAMTS19
SCN2B	turquoise	antcingcortex	TAX1BP1,ADAMTS19
LAMTOR3	turquoise	antcingcortex	TAX1BP1,ADAMTS19
LRRC4C	turquoise	antcingcortex	TAX1BP1,ADAMTS19
GPR61	turquoise	antcingcortex	TAX1BP1,ADAMTS19
DNAJC16	turquoise	antcingcortex	TAX1BP1,ADAMTS19
GLT1D1	turquoise	antcingcortex	TAX1BP1,ADAMTS19
GRIN2A	turquoise	antcingcortex	TAX1BP1,ADAMTS19
TOPBP1	turquoise	antcingcortex	TAX1BP1,ADAMTS19
TSPYL1	turquoise	antcingcortex	TAX1BP1,ADAMTS19
GRM5	turquoise	antcingcortex	TAX1BP1,ADAMTS19
EPHX4	turquoise	antcingcortex	TAX1BP1,ADAMTS19
FAM98A	turquoise	antcingcortex	TAX1BP1,ADAMTS19
BRMS1L	turquoise	antcingcortex	TAX1BP1,ADAMTS19
PSMD7	turquoise	antcingcortex	TAX1BP1,ADAMTS19
FAM168B	turquoise	antcingcortex	TAX1BP1,ADAMTS19
VAPA	turquoise	antcingcortex	TAX1BP1,ADAMTS19
PRKCI	turquoise	antcingcortex	TAX1BP1,ADAMTS19
SLC25A40	turquoise	antcingcortex	TAX1BP1,ADAMTS19
CDH18	turquoise	antcingcortex	TAX1BP1,ADAMTS19
SUPT16H	turquoise	antcingcortex	TAX1BP1,ADAMTS19
EIF1AX	turquoise	antcingcortex	TAX1BP1,ADAMTS19
KPNA6	turquoise	antcingcortex	TAX1BP1,ADAMTS19
KCNIP4	turquoise	antcingcortex	TAX1BP1,ADAMTS19
SNX25	turquoise	antcingcortex	TAX1BP1,ADAMTS19
PTPRO	turquoise	antcingcortex	TAX1BP1,ADAMTS19
CLOCK	turquoise	antcingcortex	TAX1BP1,ADAMTS19
GGCT	turquoise	antcingcortex	TAX1BP1,ADAMTS19
ATP1A1OS	turquoise	antcingcortex	TAX1BP1,ADAMTS19
KLHL18	turquoise	antcingcortex	TAX1BP1,ADAMTS19
GALNT11	turquoise	antcingcortex	TAX1BP1,ADAMTS19
CHMP1B	turquoise	antcingcortex	TAX1BP1,ADAMTS19
UBE2QL1	turquoise	antcingcortex	TAX1BP1,ADAMTS19
AKAP11	turquoise	antcingcortex	TAX1BP1,ADAMTS19
GCC2	turquoise	antcingcortex	TAX1BP1,ADAMTS19
TXNDC15	turquoise	antcingcortex	TAX1BP1,ADAMTS19
CNOT7	turquoise	antcingcortex	TAX1BP1,ADAMTS19
NKRF	turquoise	antcingcortex	TAX1BP1,ADAMTS19
LPPR4	turquoise	antcingcortex	TAX1BP1,ADAMTS19
CHN1	turquoise	antcingcortex	TAX1BP1,ADAMTS19
GNL3	turquoise	antcingcortex	TAX1BP1,ADAMTS19
SLC39A10	turquoise	antcingcortex	TAX1BP1,ADAMTS19
EXOSC9	turquoise	antcingcortex	TAX1BP1,ADAMTS19
RAP1GDS1	turquoise	antcingcortex	TAX1BP1,ADAMTS19
ADO	turquoise	antcingcortex	TAX1BP1,ADAMTS19
SH3BGRL2	turquoise	antcingcortex	TAX1BP1,ADAMTS19
CCNA1	turquoise	antcingcortex	TAX1BP1,ADAMTS19
ST8SIA3	turquoise	antcingcortex	TAX1BP1,ADAMTS19
DNAJB14	turquoise	antcingcortex	TAX1BP1,ADAMTS19
AFG3L2	turquoise	antcingcortex	TAX1BP1,ADAMTS19
TM2D2	turquoise	antcingcortex	TAX1BP1,ADAMTS19
CAPRIN2	turquoise	antcingcortex	TAX1BP1,ADAMTS19
CACNB4	turquoise	antcingcortex	TAX1BP1,ADAMTS19
SLC25A36	turquoise	antcingcortex	TAX1BP1,ADAMTS19
NEFL	turquoise	antcingcortex	TAX1BP1,ADAMTS19
RNF175	turquoise	antcingcortex	TAX1BP1,ADAMTS19
PPP2R5D	turquoise	antcingcortex	TAX1BP1,ADAMTS19
PPP1R9A	turquoise	antcingcortex	TAX1BP1,ADAMTS19
FKBP3	turquoise	antcingcortex	TAX1BP1,ADAMTS19
FAM175B	turquoise	antcingcortex	TAX1BP1,ADAMTS19
DENND5B	turquoise	antcingcortex	TAX1BP1,ADAMTS19
DUSP3	turquoise	antcingcortex	TAX1BP1,ADAMTS19
PSPC1	turquoise	antcingcortex	TAX1BP1,ADAMTS19
ARMCX3	turquoise	antcingcortex	TAX1BP1,ADAMTS19
COPS8	turquoise	antcingcortex	TAX1BP1,ADAMTS19
GRM1	turquoise	antcingcortex	TAX1BP1,ADAMTS19
DIRAS2	turquoise	antcingcortex	TAX1BP1,ADAMTS19
MORF4L1	turquoise	antcingcortex	TAX1BP1,ADAMTS19
SEPT6	turquoise	antcingcortex	TAX1BP1,ADAMTS19
PTPN4	turquoise	antcingcortex	TAX1BP1,ADAMTS19
CCDC25	turquoise	antcingcortex	TAX1BP1,ADAMTS19
EBNA1BP2	turquoise	antcingcortex	TAX1BP1,ADAMTS19
EXTL2	turquoise	antcingcortex	TAX1BP1,ADAMTS19
FAM169A	turquoise	antcingcortex	TAX1BP1,ADAMTS19
LARP1	turquoise	antcingcortex	TAX1BP1,ADAMTS19
GARS	turquoise	antcingcortex	TAX1BP1,ADAMTS19
UBE3C	turquoise	antcingcortex	TAX1BP1,ADAMTS19
SV2B	turquoise	antcingcortex	TAX1BP1,ADAMTS19
CSE1L	turquoise	antcingcortex	TAX1BP1,ADAMTS19
MPP1	turquoise	antcingcortex	TAX1BP1,ADAMTS19
MCF2	turquoise	antcingcortex	TAX1BP1,ADAMTS19
NME5	turquoise	antcingcortex	TAX1BP1,ADAMTS19
GHITM	turquoise	antcingcortex	TAX1BP1,ADAMTS19
ATP1A1	turquoise	antcingcortex	TAX1BP1,ADAMTS19
RASAL2	turquoise	antcingcortex	TAX1BP1,ADAMTS19
ARL6IP5	turquoise	antcingcortex	TAX1BP1,ADAMTS19
IMPAD1	turquoise	antcingcortex	TAX1BP1,ADAMTS19
MRPL3	turquoise	antcingcortex	TAX1BP1,ADAMTS19
RAB22A	turquoise	antcingcortex	TAX1BP1,ADAMTS19
TMEM181	turquoise	antcingcortex	TAX1BP1,ADAMTS19
MED6	turquoise	antcingcortex	TAX1BP1,ADAMTS19
OSCP1	turquoise	antcingcortex	TAX1BP1,ADAMTS19
EIF4E3	turquoise	antcingcortex	TAX1BP1,ADAMTS19
ZNF329	turquoise	antcingcortex	TAX1BP1,ADAMTS19
THYN1	turquoise	antcingcortex	TAX1BP1,ADAMTS19
KIAA2022	turquoise	antcingcortex	TAX1BP1,ADAMTS19
MFSD4	turquoise	antcingcortex	TAX1BP1,ADAMTS19
RP11-446J8.1	turquoise	antcingcortex	TAX1BP1,ADAMTS19
MRPS23	turquoise	antcingcortex	TAX1BP1,ADAMTS19
ALS2	turquoise	antcingcortex	TAX1BP1,ADAMTS19
TRIM32	turquoise	antcingcortex	TAX1BP1,ADAMTS19
PABPC1L2A	turquoise	antcingcortex	TAX1BP1,ADAMTS19
EPHA7	turquoise	antcingcortex	TAX1BP1,ADAMTS19
NUDT11	turquoise	antcingcortex	TAX1BP1,ADAMTS19
KCNJ3	turquoise	antcingcortex	TAX1BP1,ADAMTS19
AC007246.3	turquoise	antcingcortex	TAX1BP1,ADAMTS19
EPHA5	turquoise	antcingcortex	TAX1BP1,ADAMTS19
MIR3911	turquoise	antcingcortex	TAX1BP1,ADAMTS19
PNMA1	turquoise	antcingcortex	TAX1BP1,ADAMTS19
USP10	turquoise	antcingcortex	TAX1BP1,ADAMTS19
MIA3	turquoise	antcingcortex	TAX1BP1,ADAMTS19
MDH2	turquoise	antcingcortex	TAX1BP1,ADAMTS19
BCAT1	turquoise	antcingcortex	TAX1BP1,ADAMTS19
TBPL1	turquoise	antcingcortex	TAX1BP1,ADAMTS19
ANAPC7	turquoise	antcingcortex	TAX1BP1,ADAMTS19
ATP5B	turquoise	antcingcortex	TAX1BP1,ADAMTS19
MRPL45	turquoise	antcingcortex	TAX1BP1,ADAMTS19
BCAS2	turquoise	antcingcortex	TAX1BP1,ADAMTS19
SLC35F3	turquoise	antcingcortex	TAX1BP1,ADAMTS19
SRD5A1	turquoise	antcingcortex	TAX1BP1,ADAMTS19
PITPNB	turquoise	antcingcortex	TAX1BP1,ADAMTS19
FOXJ3	turquoise	antcingcortex	TAX1BP1,ADAMTS19
SSBP2	turquoise	antcingcortex	TAX1BP1,ADAMTS19
POLR3F	turquoise	antcingcortex	TAX1BP1,ADAMTS19
RNF128	turquoise	antcingcortex	TAX1BP1,ADAMTS19
SHISA9	turquoise	antcingcortex	TAX1BP1,ADAMTS19
RAB12	turquoise	antcingcortex	TAX1BP1,ADAMTS19
TCEAL7	turquoise	antcingcortex	TAX1BP1,ADAMTS19
STX6	turquoise	antcingcortex	TAX1BP1,ADAMTS19
BMPR2	turquoise	antcingcortex	TAX1BP1,ADAMTS19
STMN2	turquoise	antcingcortex	TAX1BP1,ADAMTS19
API5	turquoise	antcingcortex	TAX1BP1,ADAMTS19
NCALD	turquoise	antcingcortex	TAX1BP1,ADAMTS19
CACNA2D3	turquoise	antcingcortex	TAX1BP1,ADAMTS19
RGMB	turquoise	antcingcortex	TAX1BP1,ADAMTS19
KLHDC10	turquoise	antcingcortex	TAX1BP1,ADAMTS19
UBXN2B	turquoise	antcingcortex	TAX1BP1,ADAMTS19
OSTM1	turquoise	antcingcortex	TAX1BP1,ADAMTS19
AP5M1	turquoise	antcingcortex	TAX1BP1,ADAMTS19
SCN3B	turquoise	antcingcortex	TAX1BP1,ADAMTS19
MFSD6	turquoise	antcingcortex	TAX1BP1,ADAMTS19
GFPT1	turquoise	antcingcortex	TAX1BP1,ADAMTS19
ZNF721	turquoise	antcingcortex	TAX1BP1,ADAMTS19
RTN4IP1	turquoise	antcingcortex	TAX1BP1,ADAMTS19
CSNK2A1	turquoise	antcingcortex	TAX1BP1,ADAMTS19
PRDM4	turquoise	antcingcortex	TAX1BP1,ADAMTS19
PCNXL2	turquoise	antcingcortex	TAX1BP1,ADAMTS19
PDP1	turquoise	antcingcortex	TAX1BP1,ADAMTS19
TXNDC9	turquoise	antcingcortex	TAX1BP1,ADAMTS19
ZXDB	turquoise	antcingcortex	TAX1BP1,ADAMTS19
DIEXF	turquoise	antcingcortex	TAX1BP1,ADAMTS19
KHDRBS2	turquoise	antcingcortex	TAX1BP1,ADAMTS19
CDH13	turquoise	antcingcortex	TAX1BP1,ADAMTS19
MCTS1	turquoise	antcingcortex	TAX1BP1,ADAMTS19
ZNF510	turquoise	antcingcortex	TAX1BP1,ADAMTS19
USP27X	turquoise	antcingcortex	TAX1BP1,ADAMTS19
BEX4	turquoise	antcingcortex	TAX1BP1,ADAMTS19
PIGX	turquoise	antcingcortex	TAX1BP1,ADAMTS19
CYCS	turquoise	antcingcortex	TAX1BP1,ADAMTS19
KCNB1	turquoise	antcingcortex	TAX1BP1,ADAMTS19
TMEM155	turquoise	antcingcortex	TAX1BP1,ADAMTS19
BRE	turquoise	antcingcortex	TAX1BP1,ADAMTS19
SYBU	turquoise	antcingcortex	TAX1BP1,ADAMTS19
TMX3	turquoise	antcingcortex	TAX1BP1,ADAMTS19
TMEM55B	turquoise	antcingcortex	TAX1BP1,ADAMTS19
USP25	turquoise	antcingcortex	TAX1BP1,ADAMTS19
YTHDF2	turquoise	antcingcortex	TAX1BP1,ADAMTS19
GPD1L	turquoise	antcingcortex	TAX1BP1,ADAMTS19
NEDD4L	turquoise	antcingcortex	TAX1BP1,ADAMTS19
ENC1	turquoise	antcingcortex	TAX1BP1,ADAMTS19
ADRBK2	turquoise	antcingcortex	TAX1BP1,ADAMTS19
UBE2Q1	turquoise	antcingcortex	TAX1BP1,ADAMTS19
OSBPL10	turquoise	antcingcortex	TAX1BP1,ADAMTS19
MAGI1	turquoise	antcingcortex	TAX1BP1,ADAMTS19
KLHL7	turquoise	antcingcortex	TAX1BP1,ADAMTS19
METTL21D	turquoise	antcingcortex	TAX1BP1,ADAMTS19
CDC37L1	turquoise	antcingcortex	TAX1BP1,ADAMTS19
CDH8	turquoise	antcingcortex	TAX1BP1,ADAMTS19
LMLN	turquoise	antcingcortex	TAX1BP1,ADAMTS19
MRFAP1L1	turquoise	antcingcortex	TAX1BP1,ADAMTS19
C17orf75	turquoise	antcingcortex	TAX1BP1,ADAMTS19
RNF6	turquoise	antcingcortex	TAX1BP1,ADAMTS19
C9orf91	turquoise	antcingcortex	TAX1BP1,ADAMTS19
GPR137C	turquoise	antcingcortex	TAX1BP1,ADAMTS19
DROSHA	turquoise	antcingcortex	TAX1BP1,ADAMTS19
ANKMY2	turquoise	antcingcortex	TAX1BP1,ADAMTS19
C16orf52	turquoise	antcingcortex	TAX1BP1,ADAMTS19
RIMKLA	turquoise	antcingcortex	TAX1BP1,ADAMTS19
MAP3K9	turquoise	antcingcortex	TAX1BP1,ADAMTS19
KCTD8	turquoise	antcingcortex	TAX1BP1,ADAMTS19
PSD3	turquoise	antcingcortex	TAX1BP1,ADAMTS19
ATP2B3	turquoise	antcingcortex	TAX1BP1,ADAMTS19
C17orf51	turquoise	antcingcortex	TAX1BP1,ADAMTS19
B4GALT6	turquoise	antcingcortex	TAX1BP1,ADAMTS19
PPM1A	turquoise	antcingcortex	TAX1BP1,ADAMTS19
SUMO1	turquoise	antcingcortex	TAX1BP1,ADAMTS19
AGBL4	turquoise	antcingcortex	TAX1BP1,ADAMTS19
STMN1	turquoise	antcingcortex	TAX1BP1,ADAMTS19
DCTN2	turquoise	antcingcortex	TAX1BP1,ADAMTS19
MBTPS1	turquoise	antcingcortex	TAX1BP1,ADAMTS19
KPNA1	turquoise	antcingcortex	TAX1BP1,ADAMTS19
PTPN3	turquoise	antcingcortex	TAX1BP1,ADAMTS19
EHD3	turquoise	antcingcortex	TAX1BP1,ADAMTS19
UBE2D2	turquoise	antcingcortex	TAX1BP1,ADAMTS19
PDE1A	turquoise	antcingcortex	TAX1BP1,ADAMTS19
EXOC6	turquoise	antcingcortex	TAX1BP1,ADAMTS19
MAD2L1	turquoise	antcingcortex	TAX1BP1,ADAMTS19
STAMBPL1	turquoise	antcingcortex	TAX1BP1,ADAMTS19
LINC00672	turquoise	antcingcortex	TAX1BP1,ADAMTS19
PSMG1	turquoise	antcingcortex	TAX1BP1,ADAMTS19
RNF8	turquoise	antcingcortex	TAX1BP1,ADAMTS19
NETO1	turquoise	antcingcortex	TAX1BP1,ADAMTS19
RPS6KC1	turquoise	antcingcortex	TAX1BP1,ADAMTS19
SMYD2	turquoise	antcingcortex	TAX1BP1,ADAMTS19
RALYL	turquoise	antcingcortex	TAX1BP1,ADAMTS19
BEND6	turquoise	antcingcortex	TAX1BP1,ADAMTS19
RRAGB	turquoise	antcingcortex	TAX1BP1,ADAMTS19
KIAA1715	turquoise	antcingcortex	TAX1BP1,ADAMTS19
EFR3A	turquoise	antcingcortex	TAX1BP1,ADAMTS19
STXBP5	turquoise	antcingcortex	TAX1BP1,ADAMTS19
TMEM70	turquoise	antcingcortex	TAX1BP1,ADAMTS19
LIG4	turquoise	antcingcortex	TAX1BP1,ADAMTS19
TCERG1	turquoise	antcingcortex	TAX1BP1,ADAMTS19
GOLT1B	turquoise	antcingcortex	TAX1BP1,ADAMTS19
EHBP1	turquoise	antcingcortex	TAX1BP1,ADAMTS19
PRKRA	turquoise	antcingcortex	TAX1BP1,ADAMTS19
POLR3A	turquoise	antcingcortex	TAX1BP1,ADAMTS19
LINC00641	turquoise	antcingcortex	TAX1BP1,ADAMTS19
NCAM2	turquoise	antcingcortex	TAX1BP1,ADAMTS19
LRRC49	turquoise	antcingcortex	TAX1BP1,ADAMTS19
KCNK1	turquoise	antcingcortex	TAX1BP1,ADAMTS19
RSRC1	turquoise	antcingcortex	TAX1BP1,ADAMTS19
DLGAP2	turquoise	antcingcortex	TAX1BP1,ADAMTS19
EAPP	turquoise	antcingcortex	TAX1BP1,ADAMTS19
AP2B1	turquoise	antcingcortex	TAX1BP1,ADAMTS19
CYP4X1	turquoise	antcingcortex	TAX1BP1,ADAMTS19
TAF9	turquoise	antcingcortex	TAX1BP1,ADAMTS19
SRSF12	turquoise	antcingcortex	TAX1BP1,ADAMTS19
GABRA3	turquoise	antcingcortex	TAX1BP1,ADAMTS19
RNF38	turquoise	antcingcortex	TAX1BP1,ADAMTS19
LRRTM4	turquoise	antcingcortex	TAX1BP1,ADAMTS19
CSRNP3	turquoise	antcingcortex	TAX1BP1,ADAMTS19
RARS	turquoise	antcingcortex	TAX1BP1,ADAMTS19
GRM5-AS1	turquoise	antcingcortex	TAX1BP1,ADAMTS19
CNNM1	turquoise	antcingcortex	TAX1BP1,ADAMTS19
NAA30	turquoise	antcingcortex	TAX1BP1,ADAMTS19
LINC00662	turquoise	antcingcortex	TAX1BP1,ADAMTS19
AP1AR	turquoise	antcingcortex	TAX1BP1,ADAMTS19
ATG16L1	turquoise	antcingcortex	TAX1BP1,ADAMTS19
RP13-514E23.1	turquoise	antcingcortex	TAX1BP1,ADAMTS19
TLN2	turquoise	antcingcortex	TAX1BP1,ADAMTS19
PAIP2	turquoise	antcingcortex	TAX1BP1,ADAMTS19
TMEM30A	turquoise	antcingcortex	TAX1BP1,ADAMTS19
PLCB1	turquoise	antcingcortex	TAX1BP1,ADAMTS19
ENSG00000273345	turquoise	antcingcortex	TAX1BP1,ADAMTS19
CASD1	turquoise	antcingcortex	TAX1BP1,ADAMTS19
ARHGAP26	turquoise	antcingcortex	TAX1BP1,ADAMTS19
CDADC1	turquoise	antcingcortex	TAX1BP1,ADAMTS19
AHI1	turquoise	antcingcortex	TAX1BP1,ADAMTS19
MYL12B	turquoise	antcingcortex	TAX1BP1,ADAMTS19
RIMBP2	turquoise	antcingcortex	TAX1BP1,ADAMTS19
PRRG3	turquoise	antcingcortex	TAX1BP1,ADAMTS19
KCTD16	turquoise	antcingcortex	TAX1BP1,ADAMTS19
NOMO1	turquoise	antcingcortex	TAX1BP1,ADAMTS19
MAPRE2	turquoise	antcingcortex	TAX1BP1,ADAMTS19
APOO	turquoise	antcingcortex	TAX1BP1,ADAMTS19
TAB3	turquoise	antcingcortex	TAX1BP1,ADAMTS19
SLIT2	turquoise	antcingcortex	TAX1BP1,ADAMTS19
NUDT4	turquoise	antcingcortex	TAX1BP1,ADAMTS19
RAE1	turquoise	antcingcortex	TAX1BP1,ADAMTS19
COX7A2L	turquoise	antcingcortex	TAX1BP1,ADAMTS19
SAE1	turquoise	antcingcortex	TAX1BP1,ADAMTS19
CTPS1	turquoise	antcingcortex	TAX1BP1,ADAMTS19
ARMC9	turquoise	antcingcortex	TAX1BP1,ADAMTS19
ARMC10	turquoise	antcingcortex	TAX1BP1,ADAMTS19
NAA20	turquoise	antcingcortex	TAX1BP1,ADAMTS19
CITED2	turquoise	antcingcortex	TAX1BP1,ADAMTS19
RP11-845C23.3	turquoise	antcingcortex	TAX1BP1,ADAMTS19
ODF2L	turquoise	antcingcortex	TAX1BP1,ADAMTS19
AC073333.8	turquoise	antcingcortex	TAX1BP1,ADAMTS19
FZD3	turquoise	antcingcortex	TAX1BP1,ADAMTS19
PRKAA2	turquoise	antcingcortex	TAX1BP1,ADAMTS19
ZNF804A	turquoise	antcingcortex	TAX1BP1,ADAMTS19
IFT57	turquoise	antcingcortex	TAX1BP1,ADAMTS19
RFPL1S	turquoise	antcingcortex	TAX1BP1,ADAMTS19
UXS1	turquoise	antcingcortex	TAX1BP1,ADAMTS19
PPP2R2B	turquoise	antcingcortex	TAX1BP1,ADAMTS19
ATAD1	turquoise	antcingcortex	TAX1BP1,ADAMTS19
C1D	turquoise	antcingcortex	TAX1BP1,ADAMTS19
PPM1L	turquoise	antcingcortex	TAX1BP1,ADAMTS19
CCT8	turquoise	antcingcortex	TAX1BP1,ADAMTS19
LARGE	turquoise	antcingcortex	TAX1BP1,ADAMTS19
CUL3	turquoise	antcingcortex	TAX1BP1,ADAMTS19
MAD2L1BP	turquoise	antcingcortex	TAX1BP1,ADAMTS19
AZIN1	turquoise	antcingcortex	TAX1BP1,ADAMTS19
XPR1	turquoise	antcingcortex	TAX1BP1,ADAMTS19
CTA-217C2.1	turquoise	antcingcortex	TAX1BP1,ADAMTS19
UPRT	turquoise	antcingcortex	TAX1BP1,ADAMTS19
SLIT3	turquoise	antcingcortex	TAX1BP1,ADAMTS19
STRAP	turquoise	antcingcortex	TAX1BP1,ADAMTS19
C1orf52	turquoise	antcingcortex	TAX1BP1,ADAMTS19
NUDT15	turquoise	antcingcortex	TAX1BP1,ADAMTS19
ENSG00000272163	turquoise	antcingcortex	TAX1BP1,ADAMTS19
AMN1	turquoise	antcingcortex	TAX1BP1,ADAMTS19
RFC5	turquoise	antcingcortex	TAX1BP1,ADAMTS19
STYK1	turquoise	antcingcortex	TAX1BP1,ADAMTS19
PRKCB	turquoise	antcingcortex	TAX1BP1,ADAMTS19
KIAA0753	turquoise	antcingcortex	TAX1BP1,ADAMTS19
TTPAL	turquoise	antcingcortex	TAX1BP1,ADAMTS19
ZNF667	turquoise	antcingcortex	TAX1BP1,ADAMTS19
CEP170	turquoise	antcingcortex	TAX1BP1,ADAMTS19
LYSMD2	turquoise	antcingcortex	TAX1BP1,ADAMTS19
TANC2	turquoise	antcingcortex	TAX1BP1,ADAMTS19
SCFD2	turquoise	antcingcortex	TAX1BP1,ADAMTS19
ARMCX5	turquoise	antcingcortex	TAX1BP1,ADAMTS19
FBXO28	turquoise	antcingcortex	TAX1BP1,ADAMTS19
FLRT3	turquoise	antcingcortex	TAX1BP1,ADAMTS19
FAM8A1	turquoise	antcingcortex	TAX1BP1,ADAMTS19
RP11-423G4.7	turquoise	antcingcortex	TAX1BP1,ADAMTS19
C15orf57	turquoise	antcingcortex	TAX1BP1,ADAMTS19
ZNF544	turquoise	antcingcortex	TAX1BP1,ADAMTS19
MRPL35	turquoise	antcingcortex	TAX1BP1,ADAMTS19
PGAM1	turquoise	antcingcortex	TAX1BP1,ADAMTS19
ISCU	turquoise	antcingcortex	TAX1BP1,ADAMTS19
GLMN	turquoise	antcingcortex	TAX1BP1,ADAMTS19
STX7	turquoise	antcingcortex	TAX1BP1,ADAMTS19
KHDRBS3	turquoise	antcingcortex	TAX1BP1,ADAMTS19
RP1-269M15.3	turquoise	antcingcortex	TAX1BP1,ADAMTS19
VPS41	turquoise	antcingcortex	TAX1BP1,ADAMTS19
PLXNA4	turquoise	antcingcortex	TAX1BP1,ADAMTS19
MAP2K1	turquoise	antcingcortex	TAX1BP1,ADAMTS19
CELF4	turquoise	antcingcortex	TAX1BP1,ADAMTS19
KIAA1324	turquoise	antcingcortex	TAX1BP1,ADAMTS19
B4GALNT1	turquoise	antcingcortex	TAX1BP1,ADAMTS19
NEUROD6	turquoise	antcingcortex	TAX1BP1,ADAMTS19
FTO	turquoise	antcingcortex	TAX1BP1,ADAMTS19
TDRKH	turquoise	antcingcortex	TAX1BP1,ADAMTS19
PTPRR	turquoise	antcingcortex	TAX1BP1,ADAMTS19
RP1-228H13.5	turquoise	antcingcortex	TAX1BP1,ADAMTS19
SRP72	turquoise	antcingcortex	TAX1BP1,ADAMTS19
ATP2B1	turquoise	antcingcortex	TAX1BP1,ADAMTS19
TTC1	turquoise	antcingcortex	TAX1BP1,ADAMTS19
HSF2	turquoise	antcingcortex	TAX1BP1,ADAMTS19
DLEU7	turquoise	antcingcortex	TAX1BP1,ADAMTS19
CCNB1	turquoise	antcingcortex	TAX1BP1,ADAMTS19
RRN3P3	turquoise	antcingcortex	TAX1BP1,ADAMTS19
TRAPPC3	turquoise	antcingcortex	TAX1BP1,ADAMTS19
NDUFB5	turquoise	antcingcortex	TAX1BP1,ADAMTS19
TPGS2	turquoise	antcingcortex	TAX1BP1,ADAMTS19
TIAM2	turquoise	antcingcortex	TAX1BP1,ADAMTS19
RAP2A	turquoise	antcingcortex	TAX1BP1,ADAMTS19
RSL24D1	turquoise	antcingcortex	TAX1BP1,ADAMTS19
SYP-AS1	turquoise	antcingcortex	TAX1BP1,ADAMTS19
CSRNP2	turquoise	antcingcortex	TAX1BP1,ADAMTS19
EIF5A2	turquoise	antcingcortex	TAX1BP1,ADAMTS19
KIAA0895	turquoise	antcingcortex	TAX1BP1,ADAMTS19
ZNF280B	turquoise	antcingcortex	TAX1BP1,ADAMTS19
RAB3GAP2	turquoise	antcingcortex	TAX1BP1,ADAMTS19
CEP63	turquoise	antcingcortex	TAX1BP1,ADAMTS19
PREP	turquoise	antcingcortex	TAX1BP1,ADAMTS19
KIAA1704	turquoise	antcingcortex	TAX1BP1,ADAMTS19
RCN2	turquoise	antcingcortex	TAX1BP1,ADAMTS19
KIAA1841	turquoise	antcingcortex	TAX1BP1,ADAMTS19
KIAA1239	turquoise	antcingcortex	TAX1BP1,ADAMTS19
MRPL15	turquoise	antcingcortex	TAX1BP1,ADAMTS19
IMMT	turquoise	antcingcortex	TAX1BP1,ADAMTS19
SSB	turquoise	antcingcortex	TAX1BP1,ADAMTS19
UBE2W	turquoise	antcingcortex	TAX1BP1,ADAMTS19
MRPL44	turquoise	antcingcortex	TAX1BP1,ADAMTS19
HSPA13	turquoise	antcingcortex	TAX1BP1,ADAMTS19
WDR16	turquoise	antcingcortex	TAX1BP1,ADAMTS19
TASP1	turquoise	antcingcortex	TAX1BP1,ADAMTS19
GABBR2	turquoise	antcingcortex	TAX1BP1,ADAMTS19
RP11-64K12.10	turquoise	antcingcortex	TAX1BP1,ADAMTS19
PANK3	turquoise	antcingcortex	TAX1BP1,ADAMTS19
MB21D2	turquoise	antcingcortex	TAX1BP1,ADAMTS19
PSMC1P1	turquoise	antcingcortex	TAX1BP1,ADAMTS19
RP6-65G23.3	turquoise	antcingcortex	TAX1BP1,ADAMTS19
TRHDE	turquoise	antcingcortex	TAX1BP1,ADAMTS19
SLC25A44	turquoise	antcingcortex	TAX1BP1,ADAMTS19
SPHKAP	turquoise	antcingcortex	TAX1BP1,ADAMTS19
GNPDA1	turquoise	antcingcortex	TAX1BP1,ADAMTS19
KLHDC2	turquoise	antcingcortex	TAX1BP1,ADAMTS19
QPCT	turquoise	antcingcortex	TAX1BP1,ADAMTS19
ATP5G3	turquoise	antcingcortex	TAX1BP1,ADAMTS19
DCP2	turquoise	antcingcortex	TAX1BP1,ADAMTS19
SLC9A6	turquoise	antcingcortex	TAX1BP1,ADAMTS19
C12orf4	turquoise	antcingcortex	TAX1BP1,ADAMTS19
NDUFS1	turquoise	antcingcortex	TAX1BP1,ADAMTS19
SATB2	turquoise	antcingcortex	TAX1BP1,ADAMTS19
ATP5C1	turquoise	antcingcortex	TAX1BP1,ADAMTS19
CDC123	turquoise	antcingcortex	TAX1BP1,ADAMTS19
AFTPH	turquoise	antcingcortex	TAX1BP1,ADAMTS19
ECD	turquoise	antcingcortex	TAX1BP1,ADAMTS19
SORCS1	turquoise	antcingcortex	TAX1BP1,ADAMTS19
IPCEF1	turquoise	antcingcortex	TAX1BP1,ADAMTS19
DZANK1	turquoise	antcingcortex	TAX1BP1,ADAMTS19
RP11-13A1.1	turquoise	antcingcortex	TAX1BP1,ADAMTS19
TUBA4A	turquoise	antcingcortex	TAX1BP1,ADAMTS19
RAB11FIP2	turquoise	antcingcortex	TAX1BP1,ADAMTS19
MANSC1	turquoise	antcingcortex	TAX1BP1,ADAMTS19
KCNAB1	turquoise	antcingcortex	TAX1BP1,ADAMTS19
CS	turquoise	antcingcortex	TAX1BP1,ADAMTS19
CDK17	turquoise	antcingcortex	TAX1BP1,ADAMTS19
ZDHHC17	turquoise	antcingcortex	TAX1BP1,ADAMTS19
RASGRF1	turquoise	antcingcortex	TAX1BP1,ADAMTS19
RP11-566E18.3	turquoise	antcingcortex	TAX1BP1,ADAMTS19
ZNF720	turquoise	antcingcortex	TAX1BP1,ADAMTS19
KIF3C	turquoise	antcingcortex	TAX1BP1,ADAMTS19
SLBP	turquoise	antcingcortex	TAX1BP1,ADAMTS19
PIGK	turquoise	antcingcortex	TAX1BP1,ADAMTS19
ENSG00000273079	turquoise	antcingcortex	TAX1BP1,ADAMTS19
CDYL2	turquoise	antcingcortex	TAX1BP1,ADAMTS19
ARHGEF33	turquoise	antcingcortex	TAX1BP1,ADAMTS19
STAT4	turquoise	antcingcortex	TAX1BP1,ADAMTS19
LDHA	turquoise	antcingcortex	TAX1BP1,ADAMTS19
METTL6	turquoise	antcingcortex	TAX1BP1,ADAMTS19
HMGCR	turquoise	antcingcortex	TAX1BP1,ADAMTS19
VPS29	turquoise	antcingcortex	TAX1BP1,ADAMTS19
EXOC4	turquoise	antcingcortex	TAX1BP1,ADAMTS19
LRFN5	turquoise	antcingcortex	TAX1BP1,ADAMTS19
PPIAP22	turquoise	antcingcortex	TAX1BP1,ADAMTS19
ARIH1	turquoise	antcingcortex	TAX1BP1,ADAMTS19
GLTSCR1L	turquoise	antcingcortex	TAX1BP1,ADAMTS19
NOV	turquoise	antcingcortex	TAX1BP1,ADAMTS19
ASPHD2	turquoise	antcingcortex	TAX1BP1,ADAMTS19
CNIH3	turquoise	antcingcortex	TAX1BP1,ADAMTS19
SIRT5	turquoise	antcingcortex	TAX1BP1,ADAMTS19
DRP2	turquoise	antcingcortex	TAX1BP1,ADAMTS19
RABL2B	turquoise	antcingcortex	TAX1BP1,ADAMTS19
CNTN4	turquoise	antcingcortex	TAX1BP1,ADAMTS19
SERINC1	turquoise	antcingcortex	TAX1BP1,ADAMTS19
UBE2Z	turquoise	antcingcortex	TAX1BP1,ADAMTS19
GFOD1	turquoise	antcingcortex	TAX1BP1,ADAMTS19
ITPR1	turquoise	antcingcortex	TAX1BP1,ADAMTS19
RPUSD4	turquoise	antcingcortex	TAX1BP1,ADAMTS19
SMIM17	turquoise	antcingcortex	TAX1BP1,ADAMTS19
ENSG00000272341	turquoise	antcingcortex	TAX1BP1,ADAMTS19
FAM19A2	turquoise	antcingcortex	TAX1BP1,ADAMTS19
RNF111	turquoise	antcingcortex	TAX1BP1,ADAMTS19
SMYD3	turquoise	antcingcortex	TAX1BP1,ADAMTS19
PPP1R2	turquoise	antcingcortex	TAX1BP1,ADAMTS19
CALM1	turquoise	antcingcortex	TAX1BP1,ADAMTS19
PPP1R21	turquoise	antcingcortex	TAX1BP1,ADAMTS19
ELOVL6	turquoise	antcingcortex	TAX1BP1,ADAMTS19
DDHD1	turquoise	antcingcortex	TAX1BP1,ADAMTS19
ATR	turquoise	antcingcortex	TAX1BP1,ADAMTS19
VPS13A	turquoise	antcingcortex	TAX1BP1,ADAMTS19
GPR176	turquoise	antcingcortex	TAX1BP1,ADAMTS19
ZFYVE9	turquoise	antcingcortex	TAX1BP1,ADAMTS19
VPS8	turquoise	antcingcortex	TAX1BP1,ADAMTS19
DNAJC7	turquoise	antcingcortex	TAX1BP1,ADAMTS19
MRPS27	turquoise	antcingcortex	TAX1BP1,ADAMTS19
CPSF6	turquoise	antcingcortex	TAX1BP1,ADAMTS19
MAP1LC3B	turquoise	antcingcortex	TAX1BP1,ADAMTS19
POLE3	turquoise	antcingcortex	TAX1BP1,ADAMTS19
BCL2L2	turquoise	antcingcortex	TAX1BP1,ADAMTS19
AC073254.1	turquoise	antcingcortex	TAX1BP1,ADAMTS19
MRPL1	turquoise	antcingcortex	TAX1BP1,ADAMTS19
ATG2B	turquoise	antcingcortex	TAX1BP1,ADAMTS19
NDST3	turquoise	antcingcortex	TAX1BP1,ADAMTS19
TMEM33	turquoise	antcingcortex	TAX1BP1,ADAMTS19
SCFD1	turquoise	antcingcortex	TAX1BP1,ADAMTS19
GGNBP2	turquoise	antcingcortex	TAX1BP1,ADAMTS19
SPIN2B	turquoise	antcingcortex	TAX1BP1,ADAMTS19
MCTP1	turquoise	antcingcortex	TAX1BP1,ADAMTS19
ARMC1	turquoise	antcingcortex	TAX1BP1,ADAMTS19
PUM1	turquoise	antcingcortex	TAX1BP1,ADAMTS19
BOLA3-AS1	turquoise	antcingcortex	TAX1BP1,ADAMTS19
EBAG9	turquoise	antcingcortex	TAX1BP1,ADAMTS19
PARP8	turquoise	antcingcortex	TAX1BP1,ADAMTS19
RPRD1A	turquoise	antcingcortex	TAX1BP1,ADAMTS19
NRD1	turquoise	antcingcortex	TAX1BP1,ADAMTS19
ENSG00000272742	turquoise	antcingcortex	TAX1BP1,ADAMTS19
RNF11	turquoise	antcingcortex	TAX1BP1,ADAMTS19
MOCS2	turquoise	antcingcortex	TAX1BP1,ADAMTS19
SDAD1	turquoise	antcingcortex	TAX1BP1,ADAMTS19
CHST15	turquoise	antcingcortex	TAX1BP1,ADAMTS19
IARS	turquoise	antcingcortex	TAX1BP1,ADAMTS19
RP11-677I18.3	turquoise	antcingcortex	TAX1BP1,ADAMTS19
NDUFA9	turquoise	antcingcortex	TAX1BP1,ADAMTS19
ZBTB11	turquoise	antcingcortex	TAX1BP1,ADAMTS19
PART1	turquoise	antcingcortex	TAX1BP1,ADAMTS19
PMPCB	turquoise	antcingcortex	TAX1BP1,ADAMTS19
MED31	turquoise	antcingcortex	TAX1BP1,ADAMTS19
STRIP1	turquoise	antcingcortex	TAX1BP1,ADAMTS19
RIOK1	turquoise	antcingcortex	TAX1BP1,ADAMTS19
ARFGEF1	turquoise	antcingcortex	TAX1BP1,ADAMTS19
KPNA3	turquoise	antcingcortex	TAX1BP1,ADAMTS19
TCF20	turquoise	antcingcortex	TAX1BP1,ADAMTS19
RWDD2A	turquoise	antcingcortex	TAX1BP1,ADAMTS19
RP11-215H22.1	turquoise	antcingcortex	TAX1BP1,ADAMTS19
AJAP1	turquoise	antcingcortex	TAX1BP1,ADAMTS19
HDAC2	turquoise	antcingcortex	TAX1BP1,ADAMTS19
FAM122B	turquoise	antcingcortex	TAX1BP1,ADAMTS19
TMEM65	turquoise	antcingcortex	TAX1BP1,ADAMTS19
CACUL1	turquoise	antcingcortex	TAX1BP1,ADAMTS19
CTD-2184D3.6	turquoise	antcingcortex	TAX1BP1,ADAMTS19
MICU3	turquoise	antcingcortex	TAX1BP1,ADAMTS19
MTMR2	turquoise	antcingcortex	TAX1BP1,ADAMTS19
RAD51C	turquoise	antcingcortex	TAX1BP1,ADAMTS19
MRPS25	turquoise	antcingcortex	TAX1BP1,ADAMTS19
RASGRF2	turquoise	antcingcortex	TAX1BP1,ADAMTS19
GRIA2	turquoise	antcingcortex	TAX1BP1,ADAMTS19
TENM2	turquoise	antcingcortex	TAX1BP1,ADAMTS19
SLC17A5	turquoise	antcingcortex	TAX1BP1,ADAMTS19
HOOK1	turquoise	antcingcortex	TAX1BP1,ADAMTS19
MRPS9	turquoise	antcingcortex	TAX1BP1,ADAMTS19
ENSG00000272520	turquoise	antcingcortex	TAX1BP1,ADAMTS19
MSL3	turquoise	antcingcortex	TAX1BP1,ADAMTS19
LANCL1	turquoise	antcingcortex	TAX1BP1,ADAMTS19
TTC21B	turquoise	antcingcortex	TAX1BP1,ADAMTS19
NUS1	turquoise	antcingcortex	TAX1BP1,ADAMTS19
CAMSAP2	turquoise	antcingcortex	TAX1BP1,ADAMTS19
RP11-434B12.1	turquoise	antcingcortex	TAX1BP1,ADAMTS19
HERC3	turquoise	antcingcortex	TAX1BP1,ADAMTS19
KIAA1377	turquoise	antcingcortex	TAX1BP1,ADAMTS19
TMEM17	turquoise	antcingcortex	TAX1BP1,ADAMTS19
HOMER1	turquoise	antcingcortex	TAX1BP1,ADAMTS19
KIAA1244	turquoise	antcingcortex	TAX1BP1,ADAMTS19
SEPHS2	turquoise	antcingcortex	TAX1BP1,ADAMTS19
CPNE4	turquoise	antcingcortex	TAX1BP1,ADAMTS19
LRRC7	turquoise	antcingcortex	TAX1BP1,ADAMTS19
ZNF385B	turquoise	antcingcortex	TAX1BP1,ADAMTS19
FAM188A	turquoise	antcingcortex	TAX1BP1,ADAMTS19
KIAA0947	turquoise	antcingcortex	TAX1BP1,ADAMTS19
SORBS2	turquoise	antcingcortex	TAX1BP1,ADAMTS19
MAPK13	turquoise	antcingcortex	TAX1BP1,ADAMTS19
RFPL1	turquoise	antcingcortex	TAX1BP1,ADAMTS19
FAM3C2	turquoise	antcingcortex	TAX1BP1,ADAMTS19
DGKB	turquoise	antcingcortex	TAX1BP1,ADAMTS19
FAM136A	turquoise	antcingcortex	TAX1BP1,ADAMTS19
OAT	turquoise	antcingcortex	TAX1BP1,ADAMTS19
PCYOX1	turquoise	antcingcortex	TAX1BP1,ADAMTS19
WSCD2	turquoise	antcingcortex	TAX1BP1,ADAMTS19
EIF4A2	turquoise	antcingcortex	TAX1BP1,ADAMTS19
NRG3	turquoise	antcingcortex	TAX1BP1,ADAMTS19
SARS	turquoise	antcingcortex	TAX1BP1,ADAMTS19
KCNS2	turquoise	antcingcortex	TAX1BP1,ADAMTS19
SELRC1	turquoise	antcingcortex	TAX1BP1,ADAMTS19
TRMT10C	turquoise	antcingcortex	TAX1BP1,ADAMTS19
TBL1XR1	turquoise	antcingcortex	TAX1BP1,ADAMTS19
PTPRM	turquoise	antcingcortex	TAX1BP1,ADAMTS19
GABRA4	turquoise	antcingcortex	TAX1BP1,ADAMTS19
GRIA1	turquoise	antcingcortex	TAX1BP1,ADAMTS19
TMEM55A	turquoise	antcingcortex	TAX1BP1,ADAMTS19
SLC2A13	turquoise	antcingcortex	TAX1BP1,ADAMTS19
CCDC30	turquoise	antcingcortex	TAX1BP1,ADAMTS19
DPY19L1	turquoise	antcingcortex	TAX1BP1,ADAMTS19
ENY2	turquoise	antcingcortex	TAX1BP1,ADAMTS19
KCNQ3	turquoise	antcingcortex	TAX1BP1,ADAMTS19
LEO1	turquoise	antcingcortex	TAX1BP1,ADAMTS19
VSTM5	turquoise	antcingcortex	TAX1BP1,ADAMTS19
CLSTN2	turquoise	antcingcortex	TAX1BP1,ADAMTS19
CCDC28A	turquoise	antcingcortex	TAX1BP1,ADAMTS19
SERTM1	turquoise	antcingcortex	TAX1BP1,ADAMTS19
PDCD7	turquoise	antcingcortex	TAX1BP1,ADAMTS19
RP11-109P14.9	turquoise	antcingcortex	TAX1BP1,ADAMTS19
YWHAQ	turquoise	antcingcortex	TAX1BP1,ADAMTS19
SNX14	turquoise	antcingcortex	TAX1BP1,ADAMTS19
SERAC1	turquoise	antcingcortex	TAX1BP1,ADAMTS19
FBXO16	turquoise	antcingcortex	TAX1BP1,ADAMTS19
OIP5-AS1	turquoise	antcingcortex	TAX1BP1,ADAMTS19
AC007318.5	turquoise	antcingcortex	TAX1BP1,ADAMTS19
PPP1R14C	turquoise	antcingcortex	TAX1BP1,ADAMTS19
PARK2	turquoise	antcingcortex	TAX1BP1,ADAMTS19
ANO5	turquoise	antcingcortex	TAX1BP1,ADAMTS19
RP11-407G23.3	turquoise	antcingcortex	TAX1BP1,ADAMTS19
ANKH	turquoise	antcingcortex	TAX1BP1,ADAMTS19
LPGAT1	turquoise	antcingcortex	TAX1BP1,ADAMTS19
PSME3	turquoise	antcingcortex	TAX1BP1,ADAMTS19
PUS7	turquoise	antcingcortex	TAX1BP1,ADAMTS19
AC093726.4	turquoise	antcingcortex	TAX1BP1,ADAMTS19
AFF2	turquoise	antcingcortex	TAX1BP1,ADAMTS19
WHSC1L1	turquoise	antcingcortex	TAX1BP1,ADAMTS19
GPR155	turquoise	antcingcortex	TAX1BP1,ADAMTS19
STEAP2	turquoise	antcingcortex	TAX1BP1,ADAMTS19
TBK1	turquoise	antcingcortex	TAX1BP1,ADAMTS19
GNPNAT1	turquoise	antcingcortex	TAX1BP1,ADAMTS19
NPEPPS	turquoise	antcingcortex	TAX1BP1,ADAMTS19
RBBP5	turquoise	antcingcortex	TAX1BP1,ADAMTS19
STK39	turquoise	antcingcortex	TAX1BP1,ADAMTS19
KIAA1217	turquoise	antcingcortex	TAX1BP1,ADAMTS19
VAPB	turquoise	antcingcortex	TAX1BP1,ADAMTS19
SNX12	turquoise	antcingcortex	TAX1BP1,ADAMTS19
VPS13D	turquoise	antcingcortex	TAX1BP1,ADAMTS19
TTC19	turquoise	antcingcortex	TAX1BP1,ADAMTS19
CBLN2	turquoise	antcingcortex	TAX1BP1,ADAMTS19
NRN1	turquoise	antcingcortex	TAX1BP1,ADAMTS19
FAM217B	turquoise	antcingcortex	TAX1BP1,ADAMTS19
POLB	turquoise	antcingcortex	TAX1BP1,ADAMTS19
UQCRFS1	turquoise	antcingcortex	TAX1BP1,ADAMTS19
LYRM7	turquoise	antcingcortex	TAX1BP1,ADAMTS19
FAM131B	turquoise	antcingcortex	TAX1BP1,ADAMTS19
UBE2E3	turquoise	antcingcortex	TAX1BP1,ADAMTS19
LIN7A	turquoise	antcingcortex	TAX1BP1,ADAMTS19
ANKS1B	turquoise	antcingcortex	TAX1BP1,ADAMTS19
SLC25A17	turquoise	antcingcortex	TAX1BP1,ADAMTS19
POLR3C	turquoise	antcingcortex	TAX1BP1,ADAMTS19
LY86-AS1	turquoise	antcingcortex	TAX1BP1,ADAMTS19
UHMK1	turquoise	antcingcortex	TAX1BP1,ADAMTS19
SH3BP5-AS1	turquoise	antcingcortex	TAX1BP1,ADAMTS19
ZDHHC23	turquoise	antcingcortex	TAX1BP1,ADAMTS19
DHX36	turquoise	antcingcortex	TAX1BP1,ADAMTS19
RAD17	turquoise	antcingcortex	TAX1BP1,ADAMTS19
WDR41	turquoise	antcingcortex	TAX1BP1,ADAMTS19
AKIRIN2	turquoise	antcingcortex	TAX1BP1,ADAMTS19
C1QL3	turquoise	antcingcortex	TAX1BP1,ADAMTS19
RP11-78A19.3	turquoise	antcingcortex	TAX1BP1,ADAMTS19
VAMP4	turquoise	antcingcortex	TAX1BP1,ADAMTS19
SH3BP5	turquoise	antcingcortex	TAX1BP1,ADAMTS19
BNIP3L	turquoise	antcingcortex	TAX1BP1,ADAMTS19
CCDC91	turquoise	antcingcortex	TAX1BP1,ADAMTS19
MTUS2	turquoise	antcingcortex	TAX1BP1,ADAMTS19
TMEM199	turquoise	antcingcortex	TAX1BP1,ADAMTS19
ABCA5	turquoise	antcingcortex	TAX1BP1,ADAMTS19
ARL15	turquoise	antcingcortex	TAX1BP1,ADAMTS19
KIAA0146	turquoise	antcingcortex	TAX1BP1,ADAMTS19
TSNAX	turquoise	antcingcortex	TAX1BP1,ADAMTS19
TSC22D2	turquoise	antcingcortex	TAX1BP1,ADAMTS19
RPP40	turquoise	antcingcortex	TAX1BP1,ADAMTS19
C2orf47	turquoise	antcingcortex	TAX1BP1,ADAMTS19
SIDT1	turquoise	antcingcortex	TAX1BP1,ADAMTS19
CISD2	turquoise	antcingcortex	TAX1BP1,ADAMTS19
FGFR1OP	turquoise	antcingcortex	TAX1BP1,ADAMTS19
TMEM178B	turquoise	antcingcortex	TAX1BP1,ADAMTS19
UBR1	turquoise	antcingcortex	TAX1BP1,ADAMTS19
ARPP19	turquoise	antcingcortex	TAX1BP1,ADAMTS19
CDH12	turquoise	antcingcortex	TAX1BP1,ADAMTS19
OCA2	turquoise	antcingcortex	TAX1BP1,ADAMTS19
BTBD1	turquoise	antcingcortex	TAX1BP1,ADAMTS19
LUZP1	turquoise	antcingcortex	TAX1BP1,ADAMTS19
DCTN1	turquoise	antcingcortex	TAX1BP1,ADAMTS19
BLOC1S2	turquoise	antcingcortex	TAX1BP1,ADAMTS19
PSMD14	turquoise	antcingcortex	TAX1BP1,ADAMTS19
PRDM10	turquoise	antcingcortex	TAX1BP1,ADAMTS19
KCND3	turquoise	antcingcortex	TAX1BP1,ADAMTS19
ANKRD32	turquoise	antcingcortex	TAX1BP1,ADAMTS19
NFU1	turquoise	antcingcortex	TAX1BP1,ADAMTS19
CDK8	turquoise	antcingcortex	TAX1BP1,ADAMTS19
NPY5R	turquoise	antcingcortex	TAX1BP1,ADAMTS19
UBA2	turquoise	antcingcortex	TAX1BP1,ADAMTS19
RP11-65F13.2	turquoise	antcingcortex	TAX1BP1,ADAMTS19
SUSD1	turquoise	antcingcortex	TAX1BP1,ADAMTS19
ARL2BP	turquoise	antcingcortex	TAX1BP1,ADAMTS19
YARS2	turquoise	antcingcortex	TAX1BP1,ADAMTS19
LPPR5	turquoise	antcingcortex	TAX1BP1,ADAMTS19
OPN3	turquoise	antcingcortex	TAX1BP1,ADAMTS19
CSNK1G3	turquoise	antcingcortex	TAX1BP1,ADAMTS19
CORO2A	turquoise	antcingcortex	TAX1BP1,ADAMTS19
RP11-16K12.1	turquoise	antcingcortex	TAX1BP1,ADAMTS19
SERPINF1	turquoise	antcingcortex	TAX1BP1,ADAMTS19
SSX2IP	turquoise	antcingcortex	TAX1BP1,ADAMTS19
MBD5	turquoise	antcingcortex	TAX1BP1,ADAMTS19
TMEFF2	turquoise	antcingcortex	TAX1BP1,ADAMTS19
C4orf27	turquoise	antcingcortex	TAX1BP1,ADAMTS19
ELP3	turquoise	antcingcortex	TAX1BP1,ADAMTS19
LMBRD2	turquoise	antcingcortex	TAX1BP1,ADAMTS19
ST6GALNAC5	turquoise	antcingcortex	TAX1BP1,ADAMTS19
NBAS	turquoise	antcingcortex	TAX1BP1,ADAMTS19
YTHDC2	turquoise	antcingcortex	TAX1BP1,ADAMTS19
CACNA2D1	turquoise	antcingcortex	TAX1BP1,ADAMTS19
STK24	turquoise	antcingcortex	TAX1BP1,ADAMTS19
PRUNE2	turquoise	antcingcortex	TAX1BP1,ADAMTS19
DNAJC8	turquoise	antcingcortex	TAX1BP1,ADAMTS19
AC009120.6	turquoise	antcingcortex	TAX1BP1,ADAMTS19
FBXO45	turquoise	antcingcortex	TAX1BP1,ADAMTS19
GNL1	turquoise	antcingcortex	TAX1BP1,ADAMTS19
NRCAM	turquoise	antcingcortex	TAX1BP1,ADAMTS19
NSUN4	turquoise	antcingcortex	TAX1BP1,ADAMTS19
CALN1	turquoise	antcingcortex	TAX1BP1,ADAMTS19
NOVA1	turquoise	antcingcortex	TAX1BP1,ADAMTS19
CYLD	turquoise	antcingcortex	TAX1BP1,ADAMTS19
RP11-586D19.1	turquoise	antcingcortex	TAX1BP1,ADAMTS19
ZDHHC15	turquoise	antcingcortex	TAX1BP1,ADAMTS19
CACNA1E	turquoise	antcingcortex	TAX1BP1,ADAMTS19
JPH1	turquoise	antcingcortex	TAX1BP1,ADAMTS19
RGS6	turquoise	antcingcortex	TAX1BP1,ADAMTS19
TCEAL8	turquoise	antcingcortex	TAX1BP1,ADAMTS19
AGFG1	turquoise	antcingcortex	TAX1BP1,ADAMTS19
VMA21	turquoise	antcingcortex	TAX1BP1,ADAMTS19
RIT2	turquoise	antcingcortex	TAX1BP1,ADAMTS19
PPA1	turquoise	antcingcortex	TAX1BP1,ADAMTS19
BICD1	turquoise	antcingcortex	TAX1BP1,ADAMTS19
ZC3H8	turquoise	antcingcortex	TAX1BP1,ADAMTS19
PLCXD3	turquoise	antcingcortex	TAX1BP1,ADAMTS19
SORCS3	turquoise	antcingcortex	TAX1BP1,ADAMTS19
IPO9	turquoise	antcingcortex	TAX1BP1,ADAMTS19
ORC4	turquoise	antcingcortex	TAX1BP1,ADAMTS19
C8orf46	turquoise	antcingcortex	TAX1BP1,ADAMTS19
PLEKHA1	turquoise	antcingcortex	TAX1BP1,ADAMTS19
FHOD3	turquoise	antcingcortex	TAX1BP1,ADAMTS19
B4GALT5	turquoise	antcingcortex	TAX1BP1,ADAMTS19
UNC79	turquoise	antcingcortex	TAX1BP1,ADAMTS19
RP11-651P23.4	turquoise	antcingcortex	TAX1BP1,ADAMTS19
TPD52	turquoise	antcingcortex	TAX1BP1,ADAMTS19
YME1L1	turquoise	antcingcortex	TAX1BP1,ADAMTS19
ROCK2	turquoise	antcingcortex	TAX1BP1,ADAMTS19
ACTR6	turquoise	antcingcortex	TAX1BP1,ADAMTS19
SPOCK1	turquoise	antcingcortex	TAX1BP1,ADAMTS19
RP11-431I8.1	turquoise	antcingcortex	TAX1BP1,ADAMTS19
SLC26A4	turquoise	antcingcortex	TAX1BP1,ADAMTS19
RP11-4O1.2	turquoise	antcingcortex	TAX1BP1,ADAMTS19
USP48	turquoise	antcingcortex	TAX1BP1,ADAMTS19
CHMP5	turquoise	antcingcortex	TAX1BP1,ADAMTS19
VSTM2A	turquoise	antcingcortex	TAX1BP1,ADAMTS19
RHEBL1	turquoise	antcingcortex	TAX1BP1,ADAMTS19
DCUN1D4	turquoise	antcingcortex	TAX1BP1,ADAMTS19
RPAP3	turquoise	antcingcortex	TAX1BP1,ADAMTS19
GLCE	turquoise	antcingcortex	TAX1BP1,ADAMTS19
C16orf70	turquoise	antcingcortex	TAX1BP1,ADAMTS19
SNRPN	turquoise	antcingcortex	TAX1BP1,ADAMTS19
ZMAT2	turquoise	antcingcortex	TAX1BP1,ADAMTS19
LYPD5	turquoise	antcingcortex	TAX1BP1,ADAMTS19
RGS17	turquoise	antcingcortex	TAX1BP1,ADAMTS19
MFN2	turquoise	antcingcortex	TAX1BP1,ADAMTS19
ZDBF2	turquoise	antcingcortex	TAX1BP1,ADAMTS19
NSFP1	turquoise	antcingcortex	TAX1BP1,ADAMTS19
DHCR24	turquoise	antcingcortex	TAX1BP1,ADAMTS19
CCT7	turquoise	antcingcortex	TAX1BP1,ADAMTS19
PAK1IP1	turquoise	antcingcortex	TAX1BP1,ADAMTS19
PDPK1	turquoise	antcingcortex	TAX1BP1,ADAMTS19
RNF144A-AS1	turquoise	antcingcortex	TAX1BP1,ADAMTS19
ABRACL	turquoise	antcingcortex	TAX1BP1,ADAMTS19
LRRTM3	turquoise	antcingcortex	TAX1BP1,ADAMTS19
RP1-67K17.3	turquoise	antcingcortex	TAX1BP1,ADAMTS19
ZNF174	turquoise	antcingcortex	TAX1BP1,ADAMTS19
AC123886.2	turquoise	antcingcortex	TAX1BP1,ADAMTS19
EMC3	turquoise	antcingcortex	TAX1BP1,ADAMTS19
PSMA1	turquoise	antcingcortex	TAX1BP1,ADAMTS19
UBE2Q1-AS1	turquoise	antcingcortex	TAX1BP1,ADAMTS19
ACTN2	turquoise	antcingcortex	TAX1BP1,ADAMTS19
DSN1	turquoise	antcingcortex	TAX1BP1,ADAMTS19
SRRM4	turquoise	antcingcortex	TAX1BP1,ADAMTS19
NALCN-AS1	turquoise	antcingcortex	TAX1BP1,ADAMTS19
SDR16C5	turquoise	antcingcortex	TAX1BP1,ADAMTS19
RP11-766N7.3	turquoise	antcingcortex	TAX1BP1,ADAMTS19
PPP3CA	turquoise	antcingcortex	TAX1BP1,ADAMTS19
RP11-477D19.2	turquoise	antcingcortex	TAX1BP1,ADAMTS19
RP11-473O4.5	turquoise	antcingcortex	TAX1BP1,ADAMTS19
SIPA1L1	turquoise	antcingcortex	TAX1BP1,ADAMTS19
MASTL	turquoise	antcingcortex	TAX1BP1,ADAMTS19
CDS2	turquoise	antcingcortex	TAX1BP1,ADAMTS19
TMEM132D	turquoise	antcingcortex	TAX1BP1,ADAMTS19
RP4-541C22.5	turquoise	antcingcortex	TAX1BP1,ADAMTS19
HDAC8	turquoise	antcingcortex	TAX1BP1,ADAMTS19
PCSK1	turquoise	antcingcortex	TAX1BP1,ADAMTS19
PTDSS1	turquoise	antcingcortex	TAX1BP1,ADAMTS19
AGGF1	turquoise	antcingcortex	TAX1BP1,ADAMTS19
TTC39C	turquoise	antcingcortex	TAX1BP1,ADAMTS19
MAPK14	turquoise	antcingcortex	TAX1BP1,ADAMTS19
PRKAR2B	turquoise	antcingcortex	TAX1BP1,ADAMTS19
LEPROTL1	turquoise	antcingcortex	TAX1BP1,ADAMTS19
MGAT5	turquoise	antcingcortex	TAX1BP1,ADAMTS19
HACL1	turquoise	antcingcortex	TAX1BP1,ADAMTS19
PDCD2	turquoise	antcingcortex	TAX1BP1,ADAMTS19
KCNV1	turquoise	antcingcortex	TAX1BP1,ADAMTS19
SLC25A3	turquoise	antcingcortex	TAX1BP1,ADAMTS19
ERCC3	turquoise	antcingcortex	TAX1BP1,ADAMTS19
CDKL2	turquoise	antcingcortex	TAX1BP1,ADAMTS19
BDP1	turquoise	antcingcortex	TAX1BP1,ADAMTS19
ASNS	turquoise	antcingcortex	TAX1BP1,ADAMTS19
RC3H2	turquoise	antcingcortex	TAX1BP1,ADAMTS19
RP4-769N13.6	turquoise	antcingcortex	TAX1BP1,ADAMTS19
PCDHGC5	turquoise	antcingcortex	TAX1BP1,ADAMTS19
PSMC2	turquoise	antcingcortex	TAX1BP1,ADAMTS19
GAS7	turquoise	antcingcortex	TAX1BP1,ADAMTS19
TRIM27	turquoise	antcingcortex	TAX1BP1,ADAMTS19
DNAJC12	turquoise	antcingcortex	TAX1BP1,ADAMTS19
RP11-284N8.3	turquoise	antcingcortex	TAX1BP1,ADAMTS19
NECAB1	turquoise	antcingcortex	TAX1BP1,ADAMTS19
AQP11	turquoise	antcingcortex	TAX1BP1,ADAMTS19
CCDC85A	turquoise	antcingcortex	TAX1BP1,ADAMTS19
C1orf109	turquoise	antcingcortex	TAX1BP1,ADAMTS19
PWP1	turquoise	antcingcortex	TAX1BP1,ADAMTS19
FMN1	turquoise	antcingcortex	TAX1BP1,ADAMTS19
DRG1	turquoise	antcingcortex	TAX1BP1,ADAMTS19
CCDC177	turquoise	antcingcortex	TAX1BP1,ADAMTS19
GPHN	turquoise	antcingcortex	TAX1BP1,ADAMTS19
NEK10	turquoise	antcingcortex	TAX1BP1,ADAMTS19
FAM122A	turquoise	antcingcortex	TAX1BP1,ADAMTS19
AFF3	turquoise	antcingcortex	TAX1BP1,ADAMTS19
ZNF248	turquoise	antcingcortex	TAX1BP1,ADAMTS19
USP9X	turquoise	antcingcortex	TAX1BP1,ADAMTS19
SOCS5	turquoise	antcingcortex	TAX1BP1,ADAMTS19
MCM4	turquoise	antcingcortex	TAX1BP1,ADAMTS19
AHNAK2	turquoise	antcingcortex	TAX1BP1,ADAMTS19
DAP3	turquoise	antcingcortex	TAX1BP1,ADAMTS19
SLC8A3	turquoise	antcingcortex	TAX1BP1,ADAMTS19
FITM2	turquoise	antcingcortex	TAX1BP1,ADAMTS19
TSEN2	turquoise	antcingcortex	TAX1BP1,ADAMTS19
PIP5K1B	turquoise	antcingcortex	TAX1BP1,ADAMTS19
CACNB2	turquoise	antcingcortex	TAX1BP1,ADAMTS19
PREPL	turquoise	antcingcortex	TAX1BP1,ADAMTS19
SLC4A8	turquoise	antcingcortex	TAX1BP1,ADAMTS19
CECR6	turquoise	antcingcortex	TAX1BP1,ADAMTS19
PLEKHA3	turquoise	antcingcortex	TAX1BP1,ADAMTS19
C5orf42	turquoise	antcingcortex	TAX1BP1,ADAMTS19
ANXA6	turquoise	antcingcortex	TAX1BP1,ADAMTS19
ARCN1	turquoise	antcingcortex	TAX1BP1,ADAMTS19
MYO9A	turquoise	antcingcortex	TAX1BP1,ADAMTS19
COX5A	turquoise	antcingcortex	TAX1BP1,ADAMTS19
LGMN	turquoise	antcingcortex	TAX1BP1,ADAMTS19
RP11-156E6.1	turquoise	antcingcortex	TAX1BP1,ADAMTS19
TTC3-AS1	turquoise	antcingcortex	TAX1BP1,ADAMTS19
TMEM169	turquoise	antcingcortex	TAX1BP1,ADAMTS19
MRPL9	turquoise	antcingcortex	TAX1BP1,ADAMTS19
RP11-1134I14.8	turquoise	antcingcortex	TAX1BP1,ADAMTS19
LCLAT1	turquoise	antcingcortex	TAX1BP1,ADAMTS19
IPO5	turquoise	antcingcortex	TAX1BP1,ADAMTS19
RP11-355I22.7	turquoise	antcingcortex	TAX1BP1,ADAMTS19
LRRC28	turquoise	antcingcortex	TAX1BP1,ADAMTS19
RSL1D1	turquoise	antcingcortex	TAX1BP1,ADAMTS19
UBE2G1	turquoise	antcingcortex	TAX1BP1,ADAMTS19
ENSG00000272758	turquoise	antcingcortex	TAX1BP1,ADAMTS19
TPI1	turquoise	antcingcortex	TAX1BP1,ADAMTS19
MPHOSPH8	turquoise	antcingcortex	TAX1BP1,ADAMTS19
RP11-71H17.7	turquoise	antcingcortex	TAX1BP1,ADAMTS19
RASL11B	turquoise	antcingcortex	TAX1BP1,ADAMTS19
NDUFS2	turquoise	antcingcortex	TAX1BP1,ADAMTS19
PPARGC1A	turquoise	antcingcortex	TAX1BP1,ADAMTS19
RUFY2	turquoise	antcingcortex	TAX1BP1,ADAMTS19
FHL2	turquoise	antcingcortex	TAX1BP1,ADAMTS19
TTC39B	turquoise	antcingcortex	TAX1BP1,ADAMTS19
UBE2D1	turquoise	antcingcortex	TAX1BP1,ADAMTS19
RABL2A	turquoise	antcingcortex	TAX1BP1,ADAMTS19
ACTR3	turquoise	antcingcortex	TAX1BP1,ADAMTS19
SEMA4F	turquoise	antcingcortex	TAX1BP1,ADAMTS19
MPP7	turquoise	antcingcortex	TAX1BP1,ADAMTS19
DNAH9	turquoise	antcingcortex	TAX1BP1,ADAMTS19
ELP2	turquoise	antcingcortex	TAX1BP1,ADAMTS19
FAM185A	turquoise	antcingcortex	TAX1BP1,ADAMTS19
ARPC2	turquoise	antcingcortex	TAX1BP1,ADAMTS19
RCHY1	turquoise	antcingcortex	TAX1BP1,ADAMTS19
EIF2AK4	turquoise	antcingcortex	TAX1BP1,ADAMTS19
COA1	turquoise	antcingcortex	TAX1BP1,ADAMTS19
ENOX1	turquoise	antcingcortex	TAX1BP1,ADAMTS19
COQ7	turquoise	antcingcortex	TAX1BP1,ADAMTS19
GRPEL1	turquoise	antcingcortex	TAX1BP1,ADAMTS19
PANX1	turquoise	antcingcortex	TAX1BP1,ADAMTS19
PCNX	turquoise	antcingcortex	TAX1BP1,ADAMTS19
HDGFRP3	turquoise	antcingcortex	TAX1BP1,ADAMTS19
SIMC1	turquoise	antcingcortex	TAX1BP1,ADAMTS19
PAPSS1	turquoise	antcingcortex	TAX1BP1,ADAMTS19
PLK2	turquoise	antcingcortex	TAX1BP1,ADAMTS19
STXBP5-AS1	turquoise	antcingcortex	TAX1BP1,ADAMTS19
WBP4	turquoise	antcingcortex	TAX1BP1,ADAMTS19
ZDHHC21	turquoise	antcingcortex	TAX1BP1,ADAMTS19
ATG12	turquoise	antcingcortex	TAX1BP1,ADAMTS19
ABHD10	turquoise	antcingcortex	TAX1BP1,ADAMTS19
TRAPPC11	turquoise	antcingcortex	TAX1BP1,ADAMTS19
NEFM	turquoise	antcingcortex	TAX1BP1,ADAMTS19
COPS5	turquoise	antcingcortex	TAX1BP1,ADAMTS19
POLR3B	turquoise	antcingcortex	TAX1BP1,ADAMTS19
TUFT1	turquoise	antcingcortex	TAX1BP1,ADAMTS19
ARV1	turquoise	antcingcortex	TAX1BP1,ADAMTS19
TAX1BP1	turquoise	antcingcortex	TAX1BP1,ADAMTS19
TTL	turquoise	antcingcortex	TAX1BP1,ADAMTS19
HECW2	turquoise	antcingcortex	TAX1BP1,ADAMTS19
GRIP1	turquoise	antcingcortex	TAX1BP1,ADAMTS19
SNAPC5	turquoise	antcingcortex	TAX1BP1,ADAMTS19
CERK	turquoise	antcingcortex	TAX1BP1,ADAMTS19
TMEM131	turquoise	antcingcortex	TAX1BP1,ADAMTS19
EXOC1	turquoise	antcingcortex	TAX1BP1,ADAMTS19
SOWAHB	turquoise	antcingcortex	TAX1BP1,ADAMTS19
BMPER	turquoise	antcingcortex	TAX1BP1,ADAMTS19
SLC36A4	turquoise	antcingcortex	TAX1BP1,ADAMTS19
LEMD3	turquoise	antcingcortex	TAX1BP1,ADAMTS19
ASAH2B	turquoise	antcingcortex	TAX1BP1,ADAMTS19
GMPR2	turquoise	antcingcortex	TAX1BP1,ADAMTS19
MRPS33	turquoise	antcingcortex	TAX1BP1,ADAMTS19
XKR4	turquoise	antcingcortex	TAX1BP1,ADAMTS19
HMG20A	turquoise	antcingcortex	TAX1BP1,ADAMTS19
PPP2R2D	turquoise	antcingcortex	TAX1BP1,ADAMTS19
UTP11L	turquoise	antcingcortex	TAX1BP1,ADAMTS19
PPIP5K2	turquoise	antcingcortex	TAX1BP1,ADAMTS19
PTER	turquoise	antcingcortex	TAX1BP1,ADAMTS19
AP000438.2	turquoise	antcingcortex	TAX1BP1,ADAMTS19
HTR2A	turquoise	antcingcortex	TAX1BP1,ADAMTS19
RTF1	turquoise	antcingcortex	TAX1BP1,ADAMTS19
CNNM2	turquoise	antcingcortex	TAX1BP1,ADAMTS19
C18orf8	turquoise	antcingcortex	TAX1BP1,ADAMTS19
SATB2-AS1	turquoise	antcingcortex	TAX1BP1,ADAMTS19
RNF150	turquoise	antcingcortex	TAX1BP1,ADAMTS19
VPS37A	turquoise	antcingcortex	TAX1BP1,ADAMTS19
ORC6	turquoise	antcingcortex	TAX1BP1,ADAMTS19
TRMT12	turquoise	antcingcortex	TAX1BP1,ADAMTS19
SEZ6L	turquoise	antcingcortex	TAX1BP1,ADAMTS19
QRICH1	turquoise	antcingcortex	TAX1BP1,ADAMTS19
SELT	turquoise	antcingcortex	TAX1BP1,ADAMTS19
GFM2	turquoise	antcingcortex	TAX1BP1,ADAMTS19
RP11-713C5.1	turquoise	antcingcortex	TAX1BP1,ADAMTS19
CBX3	turquoise	antcingcortex	TAX1BP1,ADAMTS19
NDUFA5	turquoise	antcingcortex	TAX1BP1,ADAMTS19
MLIP	turquoise	antcingcortex	TAX1BP1,ADAMTS19
AGTPBP1	turquoise	antcingcortex	TAX1BP1,ADAMTS19
HINT1	turquoise	antcingcortex	TAX1BP1,ADAMTS19
SNRPB2	turquoise	antcingcortex	TAX1BP1,ADAMTS19
YARS	turquoise	antcingcortex	TAX1BP1,ADAMTS19
VAT1L	turquoise	antcingcortex	TAX1BP1,ADAMTS19
FAM69A	turquoise	antcingcortex	TAX1BP1,ADAMTS19
SLITRK1	turquoise	antcingcortex	TAX1BP1,ADAMTS19
FTSJ1	turquoise	antcingcortex	TAX1BP1,ADAMTS19
VWC2L	turquoise	antcingcortex	TAX1BP1,ADAMTS19
KDM1A	turquoise	antcingcortex	TAX1BP1,ADAMTS19
PIK3R1	turquoise	antcingcortex	TAX1BP1,ADAMTS19
AKAP5	turquoise	antcingcortex	TAX1BP1,ADAMTS19
EIF4ENIF1	turquoise	antcingcortex	TAX1BP1,ADAMTS19
RAD50	turquoise	antcingcortex	TAX1BP1,ADAMTS19
CDC5L	turquoise	antcingcortex	TAX1BP1,ADAMTS19
PDIK1L	turquoise	antcingcortex	TAX1BP1,ADAMTS19
CEP72	turquoise	antcingcortex	TAX1BP1,ADAMTS19
ENSG00000272367	turquoise	antcingcortex	TAX1BP1,ADAMTS19
PLAA	turquoise	antcingcortex	TAX1BP1,ADAMTS19
ACSL3	turquoise	antcingcortex	TAX1BP1,ADAMTS19
FSTL4	turquoise	antcingcortex	TAX1BP1,ADAMTS19
EIF2S1	turquoise	antcingcortex	TAX1BP1,ADAMTS19
ATP5A1	turquoise	antcingcortex	TAX1BP1,ADAMTS19
RNF2	turquoise	antcingcortex	TAX1BP1,ADAMTS19
KLHL29	turquoise	antcingcortex	TAX1BP1,ADAMTS19
KPNA4	turquoise	antcingcortex	TAX1BP1,ADAMTS19
STX12	turquoise	antcingcortex	TAX1BP1,ADAMTS19
AMD1	turquoise	antcingcortex	TAX1BP1,ADAMTS19
DNAJC19	turquoise	antcingcortex	TAX1BP1,ADAMTS19
TPI1P1	turquoise	antcingcortex	TAX1BP1,ADAMTS19
UGCG	turquoise	antcingcortex	TAX1BP1,ADAMTS19
SLC25A27	turquoise	antcingcortex	TAX1BP1,ADAMTS19
LYPD8	turquoise	antcingcortex	TAX1BP1,ADAMTS19
KCMF1	turquoise	antcingcortex	TAX1BP1,ADAMTS19
C2orf80	turquoise	antcingcortex	TAX1BP1,ADAMTS19
PAK7	turquoise	antcingcortex	TAX1BP1,ADAMTS19
GABRA5	turquoise	antcingcortex	TAX1BP1,ADAMTS19
SAMM50	turquoise	antcingcortex	TAX1BP1,ADAMTS19
UBXN8	turquoise	antcingcortex	TAX1BP1,ADAMTS19
TCEB1	turquoise	antcingcortex	TAX1BP1,ADAMTS19
HYLS1	turquoise	antcingcortex	TAX1BP1,ADAMTS19
ZNF622	turquoise	antcingcortex	TAX1BP1,ADAMTS19
LARP1B	turquoise	antcingcortex	TAX1BP1,ADAMTS19
FAM160B1	turquoise	antcingcortex	TAX1BP1,ADAMTS19
TRMT61B	turquoise	antcingcortex	TAX1BP1,ADAMTS19
DERL1	turquoise	antcingcortex	TAX1BP1,ADAMTS19
RALGPS1	turquoise	antcingcortex	TAX1BP1,ADAMTS19
YAF2	turquoise	antcingcortex	TAX1BP1,ADAMTS19
MYADM	turquoise	antcingcortex	TAX1BP1,ADAMTS19
NMT2	turquoise	antcingcortex	TAX1BP1,ADAMTS19
CSMD1	turquoise	antcingcortex	TAX1BP1,ADAMTS19
C9orf72	turquoise	antcingcortex	TAX1BP1,ADAMTS19
ENSG00000272168	turquoise	antcingcortex	TAX1BP1,ADAMTS19
MAGI3	turquoise	antcingcortex	TAX1BP1,ADAMTS19
NDUFAF6	turquoise	antcingcortex	TAX1BP1,ADAMTS19
DYX1C1-CCPG1	turquoise	antcingcortex	TAX1BP1,ADAMTS19
ESRRG	turquoise	antcingcortex	TAX1BP1,ADAMTS19
STX3	turquoise	antcingcortex	TAX1BP1,ADAMTS19
RET	turquoise	antcingcortex	TAX1BP1,ADAMTS19
CHML	turquoise	antcingcortex	TAX1BP1,ADAMTS19
MMADHC	turquoise	antcingcortex	TAX1BP1,ADAMTS19
ZNF169	turquoise	antcingcortex	TAX1BP1,ADAMTS19
SNRK	turquoise	antcingcortex	TAX1BP1,ADAMTS19
AGMAT	turquoise	antcingcortex	TAX1BP1,ADAMTS19
GGPS1	turquoise	antcingcortex	TAX1BP1,ADAMTS19
TM9SF2	turquoise	antcingcortex	TAX1BP1,ADAMTS19
SHROOM2	turquoise	antcingcortex	TAX1BP1,ADAMTS19
ATXN1	turquoise	antcingcortex	TAX1BP1,ADAMTS19
MSRA	turquoise	antcingcortex	TAX1BP1,ADAMTS19
TFB2M	turquoise	antcingcortex	TAX1BP1,ADAMTS19
DCTPP1	turquoise	antcingcortex	TAX1BP1,ADAMTS19
CA10	turquoise	antcingcortex	TAX1BP1,ADAMTS19
ENTPD3	turquoise	antcingcortex	TAX1BP1,ADAMTS19
TUBGCP5	turquoise	antcingcortex	TAX1BP1,ADAMTS19
IL12RB2	turquoise	antcingcortex	TAX1BP1,ADAMTS19
MLK4	turquoise	antcingcortex	TAX1BP1,ADAMTS19
RNF219	turquoise	antcingcortex	TAX1BP1,ADAMTS19
NETO2	turquoise	antcingcortex	TAX1BP1,ADAMTS19
SLC7A4	turquoise	antcingcortex	TAX1BP1,ADAMTS19
CHSY3	turquoise	antcingcortex	TAX1BP1,ADAMTS19
RP11-728G15.1	turquoise	antcingcortex	TAX1BP1,ADAMTS19
SPATA7	turquoise	antcingcortex	TAX1BP1,ADAMTS19
MAGEE2	turquoise	antcingcortex	TAX1BP1,ADAMTS19
PLCH1	turquoise	antcingcortex	TAX1BP1,ADAMTS19
FAM65B	turquoise	antcingcortex	TAX1BP1,ADAMTS19
TMEM245	turquoise	antcingcortex	TAX1BP1,ADAMTS19
YRDC	turquoise	antcingcortex	TAX1BP1,ADAMTS19
KCNA4	turquoise	antcingcortex	TAX1BP1,ADAMTS19
ZMAT4	turquoise	antcingcortex	TAX1BP1,ADAMTS19
PITRM1-AS1	turquoise	antcingcortex	TAX1BP1,ADAMTS19
DDX25	turquoise	antcingcortex	TAX1BP1,ADAMTS19
ZNF91	turquoise	antcingcortex	TAX1BP1,ADAMTS19
BTBD3	turquoise	antcingcortex	TAX1BP1,ADAMTS19
MACROD2	turquoise	antcingcortex	TAX1BP1,ADAMTS19
COX11	turquoise	antcingcortex	TAX1BP1,ADAMTS19
SPTSSB	turquoise	antcingcortex	TAX1BP1,ADAMTS19
CTD-2544N14.3	turquoise	antcingcortex	TAX1BP1,ADAMTS19
POLR2K	turquoise	antcingcortex	TAX1BP1,ADAMTS19
MBTPS2	turquoise	antcingcortex	TAX1BP1,ADAMTS19
RP3-467N11.1	turquoise	antcingcortex	TAX1BP1,ADAMTS19
TRMT6	turquoise	antcingcortex	TAX1BP1,ADAMTS19
CSTF1	turquoise	antcingcortex	TAX1BP1,ADAMTS19
UBR7	turquoise	antcingcortex	TAX1BP1,ADAMTS19
TDP1	turquoise	antcingcortex	TAX1BP1,ADAMTS19
ASNSD1	turquoise	antcingcortex	TAX1BP1,ADAMTS19
TRANK1	turquoise	antcingcortex	TAX1BP1,ADAMTS19
ZFP64	turquoise	antcingcortex	TAX1BP1,ADAMTS19
GLOD4	turquoise	antcingcortex	TAX1BP1,ADAMTS19
GTF2IRD1P1	turquoise	antcingcortex	TAX1BP1,ADAMTS19
SOGA2	turquoise	antcingcortex	TAX1BP1,ADAMTS19
ZNF385D	turquoise	antcingcortex	TAX1BP1,ADAMTS19
GRIA4	turquoise	antcingcortex	TAX1BP1,ADAMTS19
COIL	turquoise	antcingcortex	TAX1BP1,ADAMTS19
SLC37A3	turquoise	antcingcortex	TAX1BP1,ADAMTS19
PPEF1	turquoise	antcingcortex	TAX1BP1,ADAMTS19
EXT1	turquoise	antcingcortex	TAX1BP1,ADAMTS19
ZNF33B	turquoise	antcingcortex	TAX1BP1,ADAMTS19
MAGEL2	turquoise	antcingcortex	TAX1BP1,ADAMTS19
IGSF3	turquoise	antcingcortex	TAX1BP1,ADAMTS19
GREM2	turquoise	antcingcortex	TAX1BP1,ADAMTS19
BOD1L1	turquoise	antcingcortex	TAX1BP1,ADAMTS19
LNPEP	turquoise	antcingcortex	TAX1BP1,ADAMTS19
PITRM1	turquoise	antcingcortex	TAX1BP1,ADAMTS19
TLL2	turquoise	antcingcortex	TAX1BP1,ADAMTS19
VAMP7	turquoise	antcingcortex	TAX1BP1,ADAMTS19
MRPL47	turquoise	antcingcortex	TAX1BP1,ADAMTS19
PUM2	turquoise	antcingcortex	TAX1BP1,ADAMTS19
RALB	turquoise	antcingcortex	TAX1BP1,ADAMTS19
C12orf76	turquoise	antcingcortex	TAX1BP1,ADAMTS19
AC008440.5	turquoise	antcingcortex	TAX1BP1,ADAMTS19
KCTD10	turquoise	antcingcortex	TAX1BP1,ADAMTS19
GLS	turquoise	antcingcortex	TAX1BP1,ADAMTS19
FAM155A	turquoise	antcingcortex	TAX1BP1,ADAMTS19
PPP2R5C	turquoise	antcingcortex	TAX1BP1,ADAMTS19
IDH3A	turquoise	antcingcortex	TAX1BP1,ADAMTS19
PDHA1	turquoise	antcingcortex	TAX1BP1,ADAMTS19
ETNK1	turquoise	antcingcortex	TAX1BP1,ADAMTS19
E2F3	turquoise	antcingcortex	TAX1BP1,ADAMTS19
SSTR2	turquoise	antcingcortex	TAX1BP1,ADAMTS19
RNF10	turquoise	antcingcortex	TAX1BP1,ADAMTS19
INSM2	turquoise	antcingcortex	TAX1BP1,ADAMTS19
NIT2	turquoise	antcingcortex	TAX1BP1,ADAMTS19
NREP	turquoise	antcingcortex	TAX1BP1,ADAMTS19
SETBP1	turquoise	antcingcortex	TAX1BP1,ADAMTS19
C12orf73	turquoise	antcingcortex	TAX1BP1,ADAMTS19
HSBP1	turquoise	antcingcortex	TAX1BP1,ADAMTS19
MED7	turquoise	antcingcortex	TAX1BP1,ADAMTS19
PMS2	turquoise	antcingcortex	TAX1BP1,ADAMTS19
CASQ1	turquoise	antcingcortex	TAX1BP1,ADAMTS19
SMIM14	turquoise	antcingcortex	TAX1BP1,ADAMTS19
ALKBH8	turquoise	antcingcortex	TAX1BP1,ADAMTS19
FGF9	turquoise	antcingcortex	TAX1BP1,ADAMTS19
STAU1	turquoise	antcingcortex	TAX1BP1,ADAMTS19
GLB1L3	turquoise	antcingcortex	TAX1BP1,ADAMTS19
PLAGL1	turquoise	antcingcortex	TAX1BP1,ADAMTS19
NOL4	turquoise	antcingcortex	TAX1BP1,ADAMTS19
AC096772.6	turquoise	antcingcortex	TAX1BP1,ADAMTS19
CRBN	turquoise	antcingcortex	TAX1BP1,ADAMTS19
GTF2B	turquoise	antcingcortex	TAX1BP1,ADAMTS19
CDS1	turquoise	antcingcortex	TAX1BP1,ADAMTS19
RP11-773H22.4	turquoise	antcingcortex	TAX1BP1,ADAMTS19
RP11-864J10.4	turquoise	antcingcortex	TAX1BP1,ADAMTS19
RP11-463J10.3	turquoise	antcingcortex	TAX1BP1,ADAMTS19
PSMC1	turquoise	antcingcortex	TAX1BP1,ADAMTS19
RHOT1	turquoise	antcingcortex	TAX1BP1,ADAMTS19
ARL4C	turquoise	antcingcortex	TAX1BP1,ADAMTS19
ARG2	turquoise	antcingcortex	TAX1BP1,ADAMTS19
ABCF2	turquoise	antcingcortex	TAX1BP1,ADAMTS19
VEZT	turquoise	antcingcortex	TAX1BP1,ADAMTS19
LRRC6	turquoise	antcingcortex	TAX1BP1,ADAMTS19
GLRX3	turquoise	antcingcortex	TAX1BP1,ADAMTS19
KATNAL1	turquoise	antcingcortex	TAX1BP1,ADAMTS19
CTB-96E2.7	turquoise	antcingcortex	TAX1BP1,ADAMTS19
PRICKLE1	turquoise	antcingcortex	TAX1BP1,ADAMTS19
PIK3C3	turquoise	antcingcortex	TAX1BP1,ADAMTS19
THOC7	turquoise	antcingcortex	TAX1BP1,ADAMTS19
NCR3LG1	turquoise	antcingcortex	TAX1BP1,ADAMTS19
FAM19A1	turquoise	antcingcortex	TAX1BP1,ADAMTS19
AC011322.1	turquoise	antcingcortex	TAX1BP1,ADAMTS19
COX7B	turquoise	antcingcortex	TAX1BP1,ADAMTS19
DCK	turquoise	antcingcortex	TAX1BP1,ADAMTS19
PGRMC2	turquoise	antcingcortex	TAX1BP1,ADAMTS19
SKP1	turquoise	antcingcortex	TAX1BP1,ADAMTS19
EIF3EP1	turquoise	antcingcortex	TAX1BP1,ADAMTS19
RP11-676M6.1	turquoise	antcingcortex	TAX1BP1,ADAMTS19
PRC1	turquoise	antcingcortex	TAX1BP1,ADAMTS19
CDK7	turquoise	antcingcortex	TAX1BP1,ADAMTS19
RASGRP1	turquoise	antcingcortex	TAX1BP1,ADAMTS19
PAPD7	turquoise	antcingcortex	TAX1BP1,ADAMTS19
ANAPC5	turquoise	antcingcortex	TAX1BP1,ADAMTS19
ZFP28	turquoise	antcingcortex	TAX1BP1,ADAMTS19
ZNF398	turquoise	antcingcortex	TAX1BP1,ADAMTS19
ARL14EP	turquoise	antcingcortex	TAX1BP1,ADAMTS19
PFDN4	turquoise	antcingcortex	TAX1BP1,ADAMTS19
DCAF4	turquoise	antcingcortex	TAX1BP1,ADAMTS19
CCDC181	turquoise	antcingcortex	TAX1BP1,ADAMTS19
SETMAR	turquoise	antcingcortex	TAX1BP1,ADAMTS19
BLVRA	turquoise	antcingcortex	TAX1BP1,ADAMTS19
PCDH19	turquoise	antcingcortex	TAX1BP1,ADAMTS19
CDH9	turquoise	antcingcortex	TAX1BP1,ADAMTS19
CABYR	turquoise	antcingcortex	TAX1BP1,ADAMTS19
RPAP2	turquoise	antcingcortex	TAX1BP1,ADAMTS19
NAA25	turquoise	antcingcortex	TAX1BP1,ADAMTS19
RP11-121C2.2	turquoise	antcingcortex	TAX1BP1,ADAMTS19
TSFM	turquoise	antcingcortex	TAX1BP1,ADAMTS19
CCDC34	turquoise	antcingcortex	TAX1BP1,ADAMTS19
EPS15	turquoise	antcingcortex	TAX1BP1,ADAMTS19
KIAA0232	turquoise	antcingcortex	TAX1BP1,ADAMTS19
OSBPL8	turquoise	antcingcortex	TAX1BP1,ADAMTS19
SLC27A2	turquoise	antcingcortex	TAX1BP1,ADAMTS19
TIAM1	turquoise	antcingcortex	TAX1BP1,ADAMTS19
UBASH3B	turquoise	antcingcortex	TAX1BP1,ADAMTS19
RP11-353B9.1	turquoise	antcingcortex	TAX1BP1,ADAMTS19
DCTN1-AS1	turquoise	antcingcortex	TAX1BP1,ADAMTS19
STAR	turquoise	antcingcortex	TAX1BP1,ADAMTS19
PTRH2	turquoise	antcingcortex	TAX1BP1,ADAMTS19
RP6-191P20.4	turquoise	antcingcortex	TAX1BP1,ADAMTS19
LPHN2	turquoise	antcingcortex	TAX1BP1,ADAMTS19
HDAC9	turquoise	antcingcortex	TAX1BP1,ADAMTS19
RP11-111M22.2	turquoise	antcingcortex	TAX1BP1,ADAMTS19
PA2G4	turquoise	antcingcortex	TAX1BP1,ADAMTS19
NDUFAF7	turquoise	antcingcortex	TAX1BP1,ADAMTS19
DR1	turquoise	antcingcortex	TAX1BP1,ADAMTS19
PRUNE	turquoise	antcingcortex	TAX1BP1,ADAMTS19
ERICH1	turquoise	antcingcortex	TAX1BP1,ADAMTS19
GRB10	turquoise	antcingcortex	TAX1BP1,ADAMTS19
RP11-21J18.1	turquoise	antcingcortex	TAX1BP1,ADAMTS19
AP3S1	turquoise	antcingcortex	TAX1BP1,ADAMTS19
C6orf57	turquoise	antcingcortex	TAX1BP1,ADAMTS19
EEF1E1	turquoise	antcingcortex	TAX1BP1,ADAMTS19
RUNX1T1	turquoise	antcingcortex	TAX1BP1,ADAMTS19
ANKRD50	turquoise	antcingcortex	TAX1BP1,ADAMTS19
PROSC	turquoise	antcingcortex	TAX1BP1,ADAMTS19
PSTK	turquoise	antcingcortex	TAX1BP1,ADAMTS19
CTXN2	turquoise	antcingcortex	TAX1BP1,ADAMTS19
SCG2	turquoise	antcingcortex	TAX1BP1,ADAMTS19
GGA3	turquoise	antcingcortex	TAX1BP1,ADAMTS19
CTC-467M3.1	turquoise	antcingcortex	TAX1BP1,ADAMTS19
FAF1	turquoise	antcingcortex	TAX1BP1,ADAMTS19
FAM103A2P	turquoise	antcingcortex	TAX1BP1,ADAMTS19
NRIP3	turquoise	antcingcortex	TAX1BP1,ADAMTS19
TRAPPC13	turquoise	antcingcortex	TAX1BP1,ADAMTS19
SLC41A2	turquoise	antcingcortex	TAX1BP1,ADAMTS19
UAP1	turquoise	antcingcortex	TAX1BP1,ADAMTS19
CKMT1A	turquoise	antcingcortex	TAX1BP1,ADAMTS19
ZFP69B	turquoise	antcingcortex	TAX1BP1,ADAMTS19
SMIM18	turquoise	antcingcortex	TAX1BP1,ADAMTS19
PPP2R2C	turquoise	antcingcortex	TAX1BP1,ADAMTS19
AC006115.3	turquoise	antcingcortex	TAX1BP1,ADAMTS19
CHAF1B	turquoise	antcingcortex	TAX1BP1,ADAMTS19
MRPS22	turquoise	antcingcortex	TAX1BP1,ADAMTS19
NIPSNAP3B	turquoise	antcingcortex	TAX1BP1,ADAMTS19
TIMM23	turquoise	antcingcortex	TAX1BP1,ADAMTS19
CCT6A	turquoise	antcingcortex	TAX1BP1,ADAMTS19
AC091878.1	turquoise	antcingcortex	TAX1BP1,ADAMTS19
CDH10	turquoise	antcingcortex	TAX1BP1,ADAMTS19
NDUFB6	turquoise	antcingcortex	TAX1BP1,ADAMTS19
GRIN3A	turquoise	antcingcortex	TAX1BP1,ADAMTS19
SVIP	turquoise	antcingcortex	TAX1BP1,ADAMTS19
HEXB	turquoise	antcingcortex	TAX1BP1,ADAMTS19
MTMR12	turquoise	antcingcortex	TAX1BP1,ADAMTS19
FBXO25	turquoise	antcingcortex	TAX1BP1,ADAMTS19
ELAVL1	turquoise	antcingcortex	TAX1BP1,ADAMTS19
NRSN1	turquoise	antcingcortex	TAX1BP1,ADAMTS19
ZNF675	turquoise	antcingcortex	TAX1BP1,ADAMTS19
POP4	turquoise	antcingcortex	TAX1BP1,ADAMTS19
EMC4	turquoise	antcingcortex	TAX1BP1,ADAMTS19
SH3KBP1	turquoise	antcingcortex	TAX1BP1,ADAMTS19
FUNDC1	turquoise	antcingcortex	TAX1BP1,ADAMTS19
ATP2B4	turquoise	antcingcortex	TAX1BP1,ADAMTS19
NGLY1	turquoise	antcingcortex	TAX1BP1,ADAMTS19
RGS7BP	turquoise	antcingcortex	TAX1BP1,ADAMTS19
LETMD1	turquoise	antcingcortex	TAX1BP1,ADAMTS19
LGI2	turquoise	antcingcortex	TAX1BP1,ADAMTS19
EIF4G2	turquoise	antcingcortex	TAX1BP1,ADAMTS19
MED8	turquoise	antcingcortex	TAX1BP1,ADAMTS19
ARHGEF28	turquoise	antcingcortex	TAX1BP1,ADAMTS19
FBXL17	turquoise	antcingcortex	TAX1BP1,ADAMTS19
BCL11A	turquoise	antcingcortex	TAX1BP1,ADAMTS19
AC007092.1	turquoise	antcingcortex	TAX1BP1,ADAMTS19
TAMM41	turquoise	antcingcortex	TAX1BP1,ADAMTS19
TRIP13	turquoise	antcingcortex	TAX1BP1,ADAMTS19
AP000662.4	turquoise	antcingcortex	TAX1BP1,ADAMTS19
AL592494.5	turquoise	antcingcortex	TAX1BP1,ADAMTS19
RP11-361F15.2	turquoise	antcingcortex	TAX1BP1,ADAMTS19
TMEM48	turquoise	antcingcortex	TAX1BP1,ADAMTS19
NELL1	turquoise	antcingcortex	TAX1BP1,ADAMTS19
ZDHHC5	turquoise	antcingcortex	TAX1BP1,ADAMTS19
POLR1D	turquoise	antcingcortex	TAX1BP1,ADAMTS19
YIPF5	turquoise	antcingcortex	TAX1BP1,ADAMTS19
PARP11	turquoise	antcingcortex	TAX1BP1,ADAMTS19
TMTC1	turquoise	antcingcortex	TAX1BP1,ADAMTS19
MZT1	turquoise	antcingcortex	TAX1BP1,ADAMTS19
NAPEPLD	turquoise	antcingcortex	TAX1BP1,ADAMTS19
GDE1	turquoise	antcingcortex	TAX1BP1,ADAMTS19
RASSF5	turquoise	antcingcortex	TAX1BP1,ADAMTS19
ZCCHC12	turquoise	antcingcortex	TAX1BP1,ADAMTS19
FGFR1OP2	turquoise	antcingcortex	TAX1BP1,ADAMTS19
KSR2	turquoise	antcingcortex	TAX1BP1,ADAMTS19
ANKRD34C	turquoise	antcingcortex	TAX1BP1,ADAMTS19
WRNIP1	turquoise	antcingcortex	TAX1BP1,ADAMTS19
CCT2	turquoise	antcingcortex	TAX1BP1,ADAMTS19
ARPP21	turquoise	antcingcortex	TAX1BP1,ADAMTS19
KLHDC8A	turquoise	antcingcortex	TAX1BP1,ADAMTS19
BOD1	turquoise	antcingcortex	TAX1BP1,ADAMTS19
DCLRE1A	turquoise	antcingcortex	TAX1BP1,ADAMTS19
RP11-384O8.1	turquoise	antcingcortex	TAX1BP1,ADAMTS19
TBR1	turquoise	antcingcortex	TAX1BP1,ADAMTS19
TBC1D7	turquoise	antcingcortex	TAX1BP1,ADAMTS19
CHAMP1	turquoise	antcingcortex	TAX1BP1,ADAMTS19
LRRC2	turquoise	antcingcortex	TAX1BP1,ADAMTS19
BAI3	turquoise	antcingcortex	TAX1BP1,ADAMTS19
SNRPA1	turquoise	antcingcortex	TAX1BP1,ADAMTS19
MPHOSPH6	turquoise	antcingcortex	TAX1BP1,ADAMTS19
UBE4B	turquoise	antcingcortex	TAX1BP1,ADAMTS19
ZCCHC17	turquoise	antcingcortex	TAX1BP1,ADAMTS19
ZNF461	turquoise	antcingcortex	TAX1BP1,ADAMTS19
ZNF697	turquoise	antcingcortex	TAX1BP1,ADAMTS19
ATP1B3	turquoise	antcingcortex	TAX1BP1,ADAMTS19
POPDC3	turquoise	antcingcortex	TAX1BP1,ADAMTS19
SYT11	turquoise	antcingcortex	TAX1BP1,ADAMTS19
ARNTL2	turquoise	antcingcortex	TAX1BP1,ADAMTS19
NF1	turquoise	antcingcortex	TAX1BP1,ADAMTS19
HDX	turquoise	antcingcortex	TAX1BP1,ADAMTS19
PCDP1	turquoise	antcingcortex	TAX1BP1,ADAMTS19
SCN1A	turquoise	antcingcortex	TAX1BP1,ADAMTS19
LHFPL4	turquoise	antcingcortex	TAX1BP1,ADAMTS19
CRTAC1	turquoise	antcingcortex	TAX1BP1,ADAMTS19
CIRH1A	turquoise	antcingcortex	TAX1BP1,ADAMTS19
MGST3	turquoise	antcingcortex	TAX1BP1,ADAMTS19
TTC13	turquoise	antcingcortex	TAX1BP1,ADAMTS19
CMC1	turquoise	antcingcortex	TAX1BP1,ADAMTS19
PPIL1	turquoise	antcingcortex	TAX1BP1,ADAMTS19
LYSMD4	turquoise	antcingcortex	TAX1BP1,ADAMTS19
EPG5	turquoise	antcingcortex	TAX1BP1,ADAMTS19
RNF145	turquoise	antcingcortex	TAX1BP1,ADAMTS19
PURB	turquoise	antcingcortex	TAX1BP1,ADAMTS19
MTMR7	turquoise	antcingcortex	TAX1BP1,ADAMTS19
NDUFV2	turquoise	antcingcortex	TAX1BP1,ADAMTS19
RFWD2	turquoise	antcingcortex	TAX1BP1,ADAMTS19
FAM134B	turquoise	antcingcortex	TAX1BP1,ADAMTS19
DDX50	turquoise	antcingcortex	TAX1BP1,ADAMTS19
DLG2	turquoise	antcingcortex	TAX1BP1,ADAMTS19
AMZ2P1	turquoise	antcingcortex	TAX1BP1,ADAMTS19
RP4-657D16.3	turquoise	antcingcortex	TAX1BP1,ADAMTS19
RP5-1160K1.8	turquoise	antcingcortex	TAX1BP1,ADAMTS19
ZDHHC13	turquoise	antcingcortex	TAX1BP1,ADAMTS19
BNIP3	turquoise	antcingcortex	TAX1BP1,ADAMTS19
SPA17	turquoise	antcingcortex	TAX1BP1,ADAMTS19
CCNY	turquoise	antcingcortex	TAX1BP1,ADAMTS19
IFT46	turquoise	antcingcortex	TAX1BP1,ADAMTS19
CXorf56	turquoise	antcingcortex	TAX1BP1,ADAMTS19
ACAT2	turquoise	antcingcortex	TAX1BP1,ADAMTS19
CAPS2	turquoise	antcingcortex	TAX1BP1,ADAMTS19
HBS1L	turquoise	antcingcortex	TAX1BP1,ADAMTS19
RP11-887P2.3	turquoise	antcingcortex	TAX1BP1,ADAMTS19
DCAF12L2	turquoise	antcingcortex	TAX1BP1,ADAMTS19
BMS1	turquoise	antcingcortex	TAX1BP1,ADAMTS19
ARMCX4	turquoise	antcingcortex	TAX1BP1,ADAMTS19
ZNHIT3	turquoise	antcingcortex	TAX1BP1,ADAMTS19
MAP9	turquoise	antcingcortex	TAX1BP1,ADAMTS19
C12orf66	turquoise	antcingcortex	TAX1BP1,ADAMTS19
NME7	turquoise	antcingcortex	TAX1BP1,ADAMTS19
UTP18	turquoise	antcingcortex	TAX1BP1,ADAMTS19
SCRN3	turquoise	antcingcortex	TAX1BP1,ADAMTS19
WAC-AS1	turquoise	antcingcortex	TAX1BP1,ADAMTS19
DLD	turquoise	antcingcortex	TAX1BP1,ADAMTS19
MED4	turquoise	antcingcortex	TAX1BP1,ADAMTS19
WDR70	turquoise	antcingcortex	TAX1BP1,ADAMTS19
MFSD11	turquoise	antcingcortex	TAX1BP1,ADAMTS19
CDC7	turquoise	antcingcortex	TAX1BP1,ADAMTS19
TTC33	turquoise	antcingcortex	TAX1BP1,ADAMTS19
RP11-101E7.2	turquoise	antcingcortex	TAX1BP1,ADAMTS19
TPM1	turquoise	antcingcortex	TAX1BP1,ADAMTS19
DNAH6	turquoise	antcingcortex	TAX1BP1,ADAMTS19
BNIP3P1	turquoise	antcingcortex	TAX1BP1,ADAMTS19
RP11-53O19.1	turquoise	antcingcortex	TAX1BP1,ADAMTS19
TRIAP1	turquoise	antcingcortex	TAX1BP1,ADAMTS19
PDHB	turquoise	antcingcortex	TAX1BP1,ADAMTS19
C11orf74	turquoise	antcingcortex	TAX1BP1,ADAMTS19
DUSP12	turquoise	antcingcortex	TAX1BP1,ADAMTS19
SRPRB	turquoise	antcingcortex	TAX1BP1,ADAMTS19
LRRFIP1	turquoise	antcingcortex	TAX1BP1,ADAMTS19
DOPEY1	turquoise	antcingcortex	TAX1BP1,ADAMTS19
AC011738.4	turquoise	antcingcortex	TAX1BP1,ADAMTS19
GLT8D2	turquoise	antcingcortex	TAX1BP1,ADAMTS19
ZC2HC1A	turquoise	antcingcortex	TAX1BP1,ADAMTS19
KIAA0430	turquoise	antcingcortex	TAX1BP1,ADAMTS19
CPEB1	turquoise	antcingcortex	TAX1BP1,ADAMTS19
ZNF706	turquoise	antcingcortex	TAX1BP1,ADAMTS19
LMO3	turquoise	antcingcortex	TAX1BP1,ADAMTS19
ORC3	turquoise	antcingcortex	TAX1BP1,ADAMTS19
CLVS1	turquoise	antcingcortex	TAX1BP1,ADAMTS19
C8orf34	turquoise	antcingcortex	TAX1BP1,ADAMTS19
CBLN4	turquoise	antcingcortex	TAX1BP1,ADAMTS19
CCNH	turquoise	antcingcortex	TAX1BP1,ADAMTS19
OR14I1	turquoise	antcingcortex	TAX1BP1,ADAMTS19
PHKB	turquoise	antcingcortex	TAX1BP1,ADAMTS19
ATP5L	turquoise	antcingcortex	TAX1BP1,ADAMTS19
FAM192A	turquoise	antcingcortex	TAX1BP1,ADAMTS19
TIMM22	turquoise	antcingcortex	TAX1BP1,ADAMTS19
CACNG2	turquoise	antcingcortex	TAX1BP1,ADAMTS19
RP11-622K12.1	turquoise	antcingcortex	TAX1BP1,ADAMTS19
MRFAP1	turquoise	antcingcortex	TAX1BP1,ADAMTS19
SLC25A16	turquoise	antcingcortex	TAX1BP1,ADAMTS19
LYRM1	turquoise	antcingcortex	TAX1BP1,ADAMTS19
RP11-393B14.1	turquoise	antcingcortex	TAX1BP1,ADAMTS19
PTCD2	turquoise	antcingcortex	TAX1BP1,ADAMTS19
DNAJC10	turquoise	antcingcortex	TAX1BP1,ADAMTS19
CEP19	turquoise	antcingcortex	TAX1BP1,ADAMTS19
KCNB2	turquoise	antcingcortex	TAX1BP1,ADAMTS19
VBP1	turquoise	antcingcortex	TAX1BP1,ADAMTS19
RP11-186N15.3	turquoise	antcingcortex	TAX1BP1,ADAMTS19
RSPH3	turquoise	antcingcortex	TAX1BP1,ADAMTS19
SOSTDC1	turquoise	antcingcortex	TAX1BP1,ADAMTS19
PBX1	turquoise	antcingcortex	TAX1BP1,ADAMTS19
TRIM2	turquoise	antcingcortex	TAX1BP1,ADAMTS19
ZNF890P	turquoise	antcingcortex	TAX1BP1,ADAMTS19
PPP2R2A	turquoise	antcingcortex	TAX1BP1,ADAMTS19
RP11-490D19.6	turquoise	antcingcortex	TAX1BP1,ADAMTS19
MSL1	turquoise	antcingcortex	TAX1BP1,ADAMTS19
ATP5F1	turquoise	antcingcortex	TAX1BP1,ADAMTS19
DCAF10	turquoise	antcingcortex	TAX1BP1,ADAMTS19
OGFOD1	turquoise	antcingcortex	TAX1BP1,ADAMTS19
EFCAB7	turquoise	antcingcortex	TAX1BP1,ADAMTS19
DCBLD1	turquoise	antcingcortex	TAX1BP1,ADAMTS19
DPY19L2P1	turquoise	antcingcortex	TAX1BP1,ADAMTS19
TMEM62	turquoise	antcingcortex	TAX1BP1,ADAMTS19
SNUPN	turquoise	antcingcortex	TAX1BP1,ADAMTS19
TSPY26P	turquoise	antcingcortex	TAX1BP1,ADAMTS19
TRAF3IP1	turquoise	antcingcortex	TAX1BP1,ADAMTS19
PLXNC1	turquoise	antcingcortex	TAX1BP1,ADAMTS19
SLC9A7P1	turquoise	antcingcortex	TAX1BP1,ADAMTS19
ATXN3	turquoise	antcingcortex	TAX1BP1,ADAMTS19
C2orf69	turquoise	antcingcortex	TAX1BP1,ADAMTS19
RP11-814P5.1	turquoise	antcingcortex	TAX1BP1,ADAMTS19
ZC4H2	turquoise	antcingcortex	TAX1BP1,ADAMTS19
FAM73A	turquoise	antcingcortex	TAX1BP1,ADAMTS19
GAD1	turquoise	antcingcortex	TAX1BP1,ADAMTS19
PIK3R4	turquoise	antcingcortex	TAX1BP1,ADAMTS19
AC062028.1	turquoise	antcingcortex	TAX1BP1,ADAMTS19
CSNK2A2	turquoise	antcingcortex	TAX1BP1,ADAMTS19
ENOPH1	turquoise	antcingcortex	TAX1BP1,ADAMTS19
THOC3	turquoise	antcingcortex	TAX1BP1,ADAMTS19
SMARCA2	turquoise	antcingcortex	TAX1BP1,ADAMTS19
TBCE	turquoise	antcingcortex	TAX1BP1,ADAMTS19
CAMK4	turquoise	antcingcortex	TAX1BP1,ADAMTS19
FBXO11	turquoise	antcingcortex	TAX1BP1,ADAMTS19
CYP26B1	turquoise	antcingcortex	TAX1BP1,ADAMTS19
ADSL	turquoise	antcingcortex	TAX1BP1,ADAMTS19
MAL2	turquoise	antcingcortex	TAX1BP1,ADAMTS19
NDUFAF1	turquoise	antcingcortex	TAX1BP1,ADAMTS19
ARHGAP32	turquoise	antcingcortex	TAX1BP1,ADAMTS19
CACNA1D	turquoise	antcingcortex	TAX1BP1,ADAMTS19
MCU	turquoise	antcingcortex	TAX1BP1,ADAMTS19
MIR137HG	turquoise	antcingcortex	TAX1BP1,ADAMTS19
FRAS1	turquoise	antcingcortex	TAX1BP1,ADAMTS19
TENM4	turquoise	antcingcortex	TAX1BP1,ADAMTS19
NRXN1	turquoise	antcingcortex	TAX1BP1,ADAMTS19
GNAQ	turquoise	antcingcortex	TAX1BP1,ADAMTS19
RAP2B	turquoise	antcingcortex	TAX1BP1,ADAMTS19
GTF3A	turquoise	antcingcortex	TAX1BP1,ADAMTS19
SLC16A14	turquoise	antcingcortex	TAX1BP1,ADAMTS19
ZNF711	turquoise	antcingcortex	TAX1BP1,ADAMTS19
ABL2	turquoise	antcingcortex	TAX1BP1,ADAMTS19
EML6	turquoise	antcingcortex	TAX1BP1,ADAMTS19
RP11-372E1.6	turquoise	antcingcortex	TAX1BP1,ADAMTS19
TMEM182	turquoise	antcingcortex	TAX1BP1,ADAMTS19
SNW1	turquoise	antcingcortex	TAX1BP1,ADAMTS19
RP11-549B18.1	turquoise	antcingcortex	TAX1BP1,ADAMTS19
SPIN3	turquoise	antcingcortex	TAX1BP1,ADAMTS19
ARPC3	turquoise	antcingcortex	TAX1BP1,ADAMTS19
LHFPL5	turquoise	antcingcortex	TAX1BP1,ADAMTS19
ZNF41	turquoise	antcingcortex	TAX1BP1,ADAMTS19
CHCHD3	turquoise	antcingcortex	TAX1BP1,ADAMTS19
GS1-251I9.4	turquoise	antcingcortex	TAX1BP1,ADAMTS19
MAP2	turquoise	antcingcortex	TAX1BP1,ADAMTS19
MIR4500HG	turquoise	antcingcortex	TAX1BP1,ADAMTS19
VRK1	turquoise	antcingcortex	TAX1BP1,ADAMTS19
CCDC115	turquoise	antcingcortex	TAX1BP1,ADAMTS19
GALNTL6	turquoise	antcingcortex	TAX1BP1,ADAMTS19
CNTN6	turquoise	antcingcortex	TAX1BP1,ADAMTS19
ARL10	turquoise	antcingcortex	TAX1BP1,ADAMTS19
MOCS3	turquoise	antcingcortex	TAX1BP1,ADAMTS19
YPEL2	turquoise	antcingcortex	TAX1BP1,ADAMTS19
KCNA1	turquoise	antcingcortex	TAX1BP1,ADAMTS19
VMP1	turquoise	antcingcortex	TAX1BP1,ADAMTS19
AL449209.1	turquoise	antcingcortex	TAX1BP1,ADAMTS19
CTD-2560E9.5	turquoise	antcingcortex	TAX1BP1,ADAMTS19
DYM	turquoise	antcingcortex	TAX1BP1,ADAMTS19
SOD1	turquoise	antcingcortex	TAX1BP1,ADAMTS19
OSBPL3	turquoise	antcingcortex	TAX1BP1,ADAMTS19
VCPIP1	turquoise	antcingcortex	TAX1BP1,ADAMTS19
ATP6V1G1	turquoise	antcingcortex	TAX1BP1,ADAMTS19
CASK	turquoise	antcingcortex	TAX1BP1,ADAMTS19
RP11-273G15.2	turquoise	antcingcortex	TAX1BP1,ADAMTS19
FBXO33	turquoise	antcingcortex	TAX1BP1,ADAMTS19
HTR7	turquoise	antcingcortex	TAX1BP1,ADAMTS19
RP11-580I16.2	turquoise	antcingcortex	TAX1BP1,ADAMTS19
C16orf87	turquoise	antcingcortex	TAX1BP1,ADAMTS19
TPK1	turquoise	antcingcortex	TAX1BP1,ADAMTS19
FAM110C	turquoise	antcingcortex	TAX1BP1,ADAMTS19
ACVR2A	turquoise	antcingcortex	TAX1BP1,ADAMTS19
PSMD12	turquoise	antcingcortex	TAX1BP1,ADAMTS19
KPNA2	turquoise	antcingcortex	TAX1BP1,ADAMTS19
GULP1	turquoise	antcingcortex	TAX1BP1,ADAMTS19
SEC16B	turquoise	antcingcortex	TAX1BP1,ADAMTS19
ENSG00000271894	turquoise	antcingcortex	TAX1BP1,ADAMTS19
SLITRK3	turquoise	antcingcortex	TAX1BP1,ADAMTS19
SMPDL3A	turquoise	antcingcortex	TAX1BP1,ADAMTS19
MAP3K4	turquoise	antcingcortex	TAX1BP1,ADAMTS19
TNFRSF21	turquoise	antcingcortex	TAX1BP1,ADAMTS19
TXLNB	turquoise	antcingcortex	TAX1BP1,ADAMTS19
ZNF184	turquoise	antcingcortex	TAX1BP1,ADAMTS19
FAM212B	turquoise	antcingcortex	TAX1BP1,ADAMTS19
SRRD	turquoise	antcingcortex	TAX1BP1,ADAMTS19
METTL5	turquoise	antcingcortex	TAX1BP1,ADAMTS19
PEG10	turquoise	antcingcortex	TAX1BP1,ADAMTS19
USP14	turquoise	antcingcortex	TAX1BP1,ADAMTS19
MYSM1	turquoise	antcingcortex	TAX1BP1,ADAMTS19
TMEM57	turquoise	antcingcortex	TAX1BP1,ADAMTS19
TBP	turquoise	antcingcortex	TAX1BP1,ADAMTS19
AP003026.1	turquoise	antcingcortex	TAX1BP1,ADAMTS19
RP11-15N24.4	turquoise	antcingcortex	TAX1BP1,ADAMTS19
FAM133A	turquoise	antcingcortex	TAX1BP1,ADAMTS19
NEFH	turquoise	antcingcortex	TAX1BP1,ADAMTS19
GPATCH4	turquoise	antcingcortex	TAX1BP1,ADAMTS19
SLC10A5	turquoise	antcingcortex	TAX1BP1,ADAMTS19
MPP6	turquoise	antcingcortex	TAX1BP1,ADAMTS19
HECTD2	turquoise	antcingcortex	TAX1BP1,ADAMTS19
CYB5D1	turquoise	antcingcortex	TAX1BP1,ADAMTS19
TATDN1	turquoise	antcingcortex	TAX1BP1,ADAMTS19
CD83	turquoise	antcingcortex	TAX1BP1,ADAMTS19
WDR65	turquoise	antcingcortex	TAX1BP1,ADAMTS19
NOA1	turquoise	antcingcortex	TAX1BP1,ADAMTS19
OBFC1	turquoise	antcingcortex	TAX1BP1,ADAMTS19
FTSJ2	turquoise	antcingcortex	TAX1BP1,ADAMTS19
MYCBP2-AS1	turquoise	antcingcortex	TAX1BP1,ADAMTS19
CCDC149	turquoise	antcingcortex	TAX1BP1,ADAMTS19
AC139887.4	turquoise	antcingcortex	TAX1BP1,ADAMTS19
FNIP2	turquoise	antcingcortex	TAX1BP1,ADAMTS19
COL12A1	turquoise	antcingcortex	TAX1BP1,ADAMTS19
BBS12	turquoise	antcingcortex	TAX1BP1,ADAMTS19
MCHR2	turquoise	antcingcortex	TAX1BP1,ADAMTS19
PTS	turquoise	antcingcortex	TAX1BP1,ADAMTS19
VPS45	turquoise	antcingcortex	TAX1BP1,ADAMTS19
TMEM200A	turquoise	antcingcortex	TAX1BP1,ADAMTS19
AC002055.4	turquoise	antcingcortex	TAX1BP1,ADAMTS19
IFIT1	turquoise	antcingcortex	TAX1BP1,ADAMTS19
SQLE	turquoise	antcingcortex	TAX1BP1,ADAMTS19
SMIM11	turquoise	antcingcortex	TAX1BP1,ADAMTS19
SMPD3	turquoise	antcingcortex	TAX1BP1,ADAMTS19
TTC39A	turquoise	antcingcortex	TAX1BP1,ADAMTS19
RP11-517B11.7	turquoise	antcingcortex	TAX1BP1,ADAMTS19
ABCC5	turquoise	antcingcortex	TAX1BP1,ADAMTS19
RP11-271F18.4	turquoise	antcingcortex	TAX1BP1,ADAMTS19
CAPZA2	turquoise	antcingcortex	TAX1BP1,ADAMTS19
RP11-220I1.1	turquoise	antcingcortex	TAX1BP1,ADAMTS19
PHAX	turquoise	antcingcortex	TAX1BP1,ADAMTS19
TCTEX1D1	turquoise	antcingcortex	TAX1BP1,ADAMTS19
MCFD2	turquoise	antcingcortex	TAX1BP1,ADAMTS19
FBXW7	turquoise	antcingcortex	TAX1BP1,ADAMTS19
DPM1	turquoise	antcingcortex	TAX1BP1,ADAMTS19
MIAT	turquoise	antcingcortex	TAX1BP1,ADAMTS19
DNAJC2	turquoise	antcingcortex	TAX1BP1,ADAMTS19
CLGN	turquoise	antcingcortex	TAX1BP1,ADAMTS19
PPT1	turquoise	antcingcortex	TAX1BP1,ADAMTS19
RP4-798P15.3	turquoise	antcingcortex	TAX1BP1,ADAMTS19
CDCA5	turquoise	antcingcortex	TAX1BP1,ADAMTS19
KLF8	turquoise	antcingcortex	TAX1BP1,ADAMTS19
CACNA2D3-AS1	turquoise	antcingcortex	TAX1BP1,ADAMTS19
TMEM196	turquoise	antcingcortex	TAX1BP1,ADAMTS19
ZDHHC22	turquoise	antcingcortex	TAX1BP1,ADAMTS19
CPSF3	turquoise	antcingcortex	TAX1BP1,ADAMTS19
PLEKHA2	turquoise	antcingcortex	TAX1BP1,ADAMTS19
RP11-29G8.3	turquoise	antcingcortex	TAX1BP1,ADAMTS19
GRM8	turquoise	antcingcortex	TAX1BP1,ADAMTS19
TOM1L1	turquoise	antcingcortex	TAX1BP1,ADAMTS19
SORL1	turquoise	antcingcortex	TAX1BP1,ADAMTS19
ZNF382	turquoise	antcingcortex	TAX1BP1,ADAMTS19
EI24	turquoise	antcingcortex	TAX1BP1,ADAMTS19
CADM2	turquoise	antcingcortex	TAX1BP1,ADAMTS19
IRS1	turquoise	antcingcortex	TAX1BP1,ADAMTS19
SRPK1	turquoise	antcingcortex	TAX1BP1,ADAMTS19
KHDC1	turquoise	antcingcortex	TAX1BP1,ADAMTS19
WRB	turquoise	antcingcortex	TAX1BP1,ADAMTS19
TBC1D19	turquoise	antcingcortex	TAX1BP1,ADAMTS19
TMEM126A	turquoise	antcingcortex	TAX1BP1,ADAMTS19
H2AFZ	turquoise	antcingcortex	TAX1BP1,ADAMTS19
RUNDC3B	turquoise	antcingcortex	TAX1BP1,ADAMTS19
SMS	turquoise	antcingcortex	TAX1BP1,ADAMTS19
CCDC39	turquoise	antcingcortex	TAX1BP1,ADAMTS19
CDO1	turquoise	antcingcortex	TAX1BP1,ADAMTS19
HTR1E	turquoise	antcingcortex	TAX1BP1,ADAMTS19
C11orf63	turquoise	antcingcortex	TAX1BP1,ADAMTS19
TTLL5	turquoise	antcingcortex	TAX1BP1,ADAMTS19
C22orf39	turquoise	antcingcortex	TAX1BP1,ADAMTS19
GLCCI1	turquoise	antcingcortex	TAX1BP1,ADAMTS19
CDKL1	turquoise	antcingcortex	TAX1BP1,ADAMTS19
ERO1L	turquoise	antcingcortex	TAX1BP1,ADAMTS19
TAF7	turquoise	antcingcortex	TAX1BP1,ADAMTS19
SDHB	turquoise	antcingcortex	TAX1BP1,ADAMTS19
YY1	turquoise	antcingcortex	TAX1BP1,ADAMTS19
SATL1	turquoise	antcingcortex	TAX1BP1,ADAMTS19
CTD-2015H6.3	turquoise	antcingcortex	TAX1BP1,ADAMTS19
EIF2B5	turquoise	antcingcortex	TAX1BP1,ADAMTS19
P2RX6	turquoise	antcingcortex	TAX1BP1,ADAMTS19
KRBOX4	turquoise	antcingcortex	TAX1BP1,ADAMTS19
PTEN	turquoise	antcingcortex	TAX1BP1,ADAMTS19
CCDC126	turquoise	antcingcortex	TAX1BP1,ADAMTS19
YEATS4	turquoise	antcingcortex	TAX1BP1,ADAMTS19
GLRA2	turquoise	antcingcortex	TAX1BP1,ADAMTS19
NDUFS4	turquoise	antcingcortex	TAX1BP1,ADAMTS19
DNAJC9	turquoise	antcingcortex	TAX1BP1,ADAMTS19
RP11-589M4.1	turquoise	antcingcortex	TAX1BP1,ADAMTS19
MUM1L1	turquoise	antcingcortex	TAX1BP1,ADAMTS19
C12orf43	turquoise	antcingcortex	TAX1BP1,ADAMTS19
MRPS36	turquoise	antcingcortex	TAX1BP1,ADAMTS19
PHF15	turquoise	antcingcortex	TAX1BP1,ADAMTS19
FGF14	turquoise	antcingcortex	TAX1BP1,ADAMTS19
NOMO3	turquoise	antcingcortex	TAX1BP1,ADAMTS19
SLC36A1	turquoise	antcingcortex	TAX1BP1,ADAMTS19
NDUFA4	turquoise	antcingcortex	TAX1BP1,ADAMTS19
ZNF33A	turquoise	antcingcortex	TAX1BP1,ADAMTS19
RP11-1006G14.4	turquoise	antcingcortex	TAX1BP1,ADAMTS19
FRG1	turquoise	antcingcortex	TAX1BP1,ADAMTS19
CDC42EP3	turquoise	antcingcortex	TAX1BP1,ADAMTS19
NXPH2	turquoise	antcingcortex	TAX1BP1,ADAMTS19
GPR63	turquoise	antcingcortex	TAX1BP1,ADAMTS19
KRTAP5-2	turquoise	antcingcortex	TAX1BP1,ADAMTS19
RP11-17L5.4	turquoise	antcingcortex	TAX1BP1,ADAMTS19
MOSPD1	turquoise	antcingcortex	TAX1BP1,ADAMTS19
TRAPPC2	turquoise	antcingcortex	TAX1BP1,ADAMTS19
ZWILCH	turquoise	antcingcortex	TAX1BP1,ADAMTS19
MPHOSPH10	turquoise	antcingcortex	TAX1BP1,ADAMTS19
RP1-90J20.12	turquoise	antcingcortex	TAX1BP1,ADAMTS19
GPR179	turquoise	antcingcortex	TAX1BP1,ADAMTS19
GNPTAB	turquoise	antcingcortex	TAX1BP1,ADAMTS19
FH	turquoise	antcingcortex	TAX1BP1,ADAMTS19
FBXO3	turquoise	antcingcortex	TAX1BP1,ADAMTS19
PKIA	turquoise	antcingcortex	TAX1BP1,ADAMTS19
ATMIN	turquoise	antcingcortex	TAX1BP1,ADAMTS19
WDR61	turquoise	antcingcortex	TAX1BP1,ADAMTS19
TMEM230	turquoise	antcingcortex	TAX1BP1,ADAMTS19
MRS2	turquoise	antcingcortex	TAX1BP1,ADAMTS19
C18orf21	turquoise	antcingcortex	TAX1BP1,ADAMTS19
DNAJC28	turquoise	antcingcortex	TAX1BP1,ADAMTS19
KIAA1191	turquoise	antcingcortex	TAX1BP1,ADAMTS19
RNF207	turquoise	antcingcortex	TAX1BP1,ADAMTS19
GLE1	turquoise	antcingcortex	TAX1BP1,ADAMTS19
TPMT	turquoise	antcingcortex	TAX1BP1,ADAMTS19
ZRANB2-AS1	turquoise	antcingcortex	TAX1BP1,ADAMTS19
GRPEL2	turquoise	antcingcortex	TAX1BP1,ADAMTS19
PRKAG1	turquoise	antcingcortex	TAX1BP1,ADAMTS19
ASB8	turquoise	antcingcortex	TAX1BP1,ADAMTS19
B3GALT2	turquoise	antcingcortex	TAX1BP1,ADAMTS19
CCNE1	turquoise	antcingcortex	TAX1BP1,ADAMTS19
EMB	turquoise	antcingcortex	TAX1BP1,ADAMTS19
SNRK-AS1	turquoise	antcingcortex	TAX1BP1,ADAMTS19
JAZF1-AS1	turquoise	antcingcortex	TAX1BP1,ADAMTS19
ZFP1	turquoise	antcingcortex	TAX1BP1,ADAMTS19
DRD5	turquoise	antcingcortex	TAX1BP1,ADAMTS19
TMEM163	turquoise	antcingcortex	TAX1BP1,ADAMTS19
PDCL3	turquoise	antcingcortex	TAX1BP1,ADAMTS19
PPP1R12A	turquoise	antcingcortex	TAX1BP1,ADAMTS19
GRM7	turquoise	antcingcortex	TAX1BP1,ADAMTS19
C6orf211	turquoise	antcingcortex	TAX1BP1,ADAMTS19
AC006465.3	turquoise	antcingcortex	TAX1BP1,ADAMTS19
SNX30	turquoise	antcingcortex	TAX1BP1,ADAMTS19
FNDC9	turquoise	antcingcortex	TAX1BP1,ADAMTS19
SSTR1	turquoise	antcingcortex	TAX1BP1,ADAMTS19
COQ3	turquoise	antcingcortex	TAX1BP1,ADAMTS19
RP11-467D6.1	turquoise	antcingcortex	TAX1BP1,ADAMTS19
RP11-664D7.4	turquoise	antcingcortex	TAX1BP1,ADAMTS19
ZFAND1	turquoise	antcingcortex	TAX1BP1,ADAMTS19
RP11-438B23.2	turquoise	antcingcortex	TAX1BP1,ADAMTS19
RWDD2B	turquoise	antcingcortex	TAX1BP1,ADAMTS19
IMPA1	turquoise	antcingcortex	TAX1BP1,ADAMTS19
RP11-605F22.1	turquoise	antcingcortex	TAX1BP1,ADAMTS19
AK7	turquoise	antcingcortex	TAX1BP1,ADAMTS19
UPF3B	turquoise	antcingcortex	TAX1BP1,ADAMTS19
SEC22A	turquoise	antcingcortex	TAX1BP1,ADAMTS19
ACPL2	turquoise	antcingcortex	TAX1BP1,ADAMTS19
EID3	turquoise	antcingcortex	TAX1BP1,ADAMTS19
MPP3	turquoise	antcingcortex	TAX1BP1,ADAMTS19
EFNA5	turquoise	antcingcortex	TAX1BP1,ADAMTS19
CBLN1	turquoise	antcingcortex	TAX1BP1,ADAMTS19
SCAND3	turquoise	antcingcortex	TAX1BP1,ADAMTS19
THNSL1	turquoise	antcingcortex	TAX1BP1,ADAMTS19
FSIP1	turquoise	antcingcortex	TAX1BP1,ADAMTS19
MAN1A2	turquoise	antcingcortex	TAX1BP1,ADAMTS19
ANKEF1	turquoise	antcingcortex	TAX1BP1,ADAMTS19
TRPV6	turquoise	antcingcortex	TAX1BP1,ADAMTS19
CALB1	turquoise	antcingcortex	TAX1BP1,ADAMTS19
DPP8	turquoise	antcingcortex	TAX1BP1,ADAMTS19
RP5-896L10.1	turquoise	antcingcortex	TAX1BP1,ADAMTS19
KIAA1524	turquoise	antcingcortex	TAX1BP1,ADAMTS19
ACTN1	turquoise	antcingcortex	TAX1BP1,ADAMTS19
NOS1AP	turquoise	antcingcortex	TAX1BP1,ADAMTS19
PCDH10	turquoise	antcingcortex	TAX1BP1,ADAMTS19
TPM3	turquoise	antcingcortex	TAX1BP1,ADAMTS19
ICA1L	turquoise	antcingcortex	TAX1BP1,ADAMTS19
CENPBD1	turquoise	antcingcortex	TAX1BP1,ADAMTS19
MARCH11	turquoise	antcingcortex	TAX1BP1,ADAMTS19
FSTL5	turquoise	antcingcortex	TAX1BP1,ADAMTS19
IGBP1	turquoise	antcingcortex	TAX1BP1,ADAMTS19
TTC5	turquoise	antcingcortex	TAX1BP1,ADAMTS19
ENSG00000272478	turquoise	antcingcortex	TAX1BP1,ADAMTS19
WDR19	turquoise	antcingcortex	TAX1BP1,ADAMTS19
MRPL32	turquoise	antcingcortex	TAX1BP1,ADAMTS19
IQCB1	turquoise	antcingcortex	TAX1BP1,ADAMTS19
TMED8	turquoise	antcingcortex	TAX1BP1,ADAMTS19
EXOC6B	turquoise	antcingcortex	TAX1BP1,ADAMTS19
PANK1	turquoise	antcingcortex	TAX1BP1,ADAMTS19
UBE3D	turquoise	antcingcortex	TAX1BP1,ADAMTS19
MLLT3	turquoise	antcingcortex	TAX1BP1,ADAMTS19
SNHG14	turquoise	antcingcortex	TAX1BP1,ADAMTS19
PGAP1	turquoise	antcingcortex	TAX1BP1,ADAMTS19
FAM162A	turquoise	antcingcortex	TAX1BP1,ADAMTS19
EIF2A	turquoise	antcingcortex	TAX1BP1,ADAMTS19
GSTO1	turquoise	antcingcortex	TAX1BP1,ADAMTS19
GUCY1A2	turquoise	antcingcortex	TAX1BP1,ADAMTS19
MED4-AS1	turquoise	antcingcortex	TAX1BP1,ADAMTS19
ADAMTS3	turquoise	antcingcortex	TAX1BP1,ADAMTS19
RP11-286B14.1	turquoise	antcingcortex	TAX1BP1,ADAMTS19
RP11-244F12.2	turquoise	antcingcortex	TAX1BP1,ADAMTS19
EIF3M	turquoise	antcingcortex	TAX1BP1,ADAMTS19
MRPL46	turquoise	antcingcortex	TAX1BP1,ADAMTS19
CRHBP	turquoise	antcingcortex	TAX1BP1,ADAMTS19
RP11-881M11.4	turquoise	antcingcortex	TAX1BP1,ADAMTS19
AC142401.2	turquoise	antcingcortex	TAX1BP1,ADAMTS19
PLS1	turquoise	antcingcortex	TAX1BP1,ADAMTS19
IAH1	turquoise	antcingcortex	TAX1BP1,ADAMTS19
C17orf100	turquoise	antcingcortex	TAX1BP1,ADAMTS19
PELO	turquoise	antcingcortex	TAX1BP1,ADAMTS19
DNAL1	turquoise	antcingcortex	TAX1BP1,ADAMTS19
PCDHAC2	turquoise	antcingcortex	TAX1BP1,ADAMTS19
RXFP1	turquoise	antcingcortex	TAX1BP1,ADAMTS19
KCND2	turquoise	antcingcortex	TAX1BP1,ADAMTS19
WDYHV1	turquoise	antcingcortex	TAX1BP1,ADAMTS19
NANS	turquoise	antcingcortex	TAX1BP1,ADAMTS19
CUTC	turquoise	antcingcortex	TAX1BP1,ADAMTS19
RP11-129B22.1	turquoise	antcingcortex	TAX1BP1,ADAMTS19
HSPA14	turquoise	antcingcortex	TAX1BP1,ADAMTS19
TMX2	turquoise	antcingcortex	TAX1BP1,ADAMTS19
LIAS	turquoise	antcingcortex	TAX1BP1,ADAMTS19
PPP4R4	turquoise	antcingcortex	TAX1BP1,ADAMTS19
UBXN10	turquoise	antcingcortex	TAX1BP1,ADAMTS19
ENSG00000272047	turquoise	antcingcortex	TAX1BP1,ADAMTS19
RBFA	turquoise	antcingcortex	TAX1BP1,ADAMTS19
IKBKAP	turquoise	antcingcortex	TAX1BP1,ADAMTS19
AC003029.1	turquoise	antcingcortex	TAX1BP1,ADAMTS19
SUCLG1	turquoise	antcingcortex	TAX1BP1,ADAMTS19
NDUFA6-AS1	turquoise	antcingcortex	TAX1BP1,ADAMTS19
NLGN4X	turquoise	antcingcortex	TAX1BP1,ADAMTS19
DYNC2LI1	turquoise	antcingcortex	TAX1BP1,ADAMTS19
LRP12	turquoise	antcingcortex	TAX1BP1,ADAMTS19
CALHM1	turquoise	antcingcortex	TAX1BP1,ADAMTS19
EXOSC3	turquoise	antcingcortex	TAX1BP1,ADAMTS19
GJD2	turquoise	antcingcortex	TAX1BP1,ADAMTS19
SYNPR	turquoise	antcingcortex	TAX1BP1,ADAMTS19
RTP1	turquoise	antcingcortex	TAX1BP1,ADAMTS19
CEP76	turquoise	antcingcortex	TAX1BP1,ADAMTS19
RP1-232L24.3	turquoise	antcingcortex	TAX1BP1,ADAMTS19
DLGAP1-AS4	turquoise	antcingcortex	TAX1BP1,ADAMTS19
RP11-32B11.2	turquoise	antcingcortex	TAX1BP1,ADAMTS19
NNT	turquoise	antcingcortex	TAX1BP1,ADAMTS19
GAD2	turquoise	antcingcortex	TAX1BP1,ADAMTS19
GFM1	turquoise	antcingcortex	TAX1BP1,ADAMTS19
KCNS3	turquoise	antcingcortex	TAX1BP1,ADAMTS19
ISCA1P1	turquoise	antcingcortex	TAX1BP1,ADAMTS19
CMC2	turquoise	antcingcortex	TAX1BP1,ADAMTS19
LRRC40	turquoise	antcingcortex	TAX1BP1,ADAMTS19
MFF	turquoise	antcingcortex	TAX1BP1,ADAMTS19
HSP90AB1	turquoise	antcingcortex	TAX1BP1,ADAMTS19
C9orf40	turquoise	antcingcortex	TAX1BP1,ADAMTS19
ENSG00000272780	turquoise	antcingcortex	TAX1BP1,ADAMTS19
RP11-3L21.2	turquoise	antcingcortex	TAX1BP1,ADAMTS19
SLC1A1	turquoise	antcingcortex	TAX1BP1,ADAMTS19
AC004706.1	turquoise	antcingcortex	TAX1BP1,ADAMTS19
HRH2	turquoise	antcingcortex	TAX1BP1,ADAMTS19
RP11-958J22.1	turquoise	antcingcortex	TAX1BP1,ADAMTS19
TFG	turquoise	antcingcortex	TAX1BP1,ADAMTS19
AC040173.1	turquoise	antcingcortex	TAX1BP1,ADAMTS19
ATRX	turquoise	antcingcortex	TAX1BP1,ADAMTS19
RP11-518L10.2	turquoise	antcingcortex	TAX1BP1,ADAMTS19
CNTN4-AS1	turquoise	antcingcortex	TAX1BP1,ADAMTS19
RP11-566K19.6	turquoise	antcingcortex	TAX1BP1,ADAMTS19
FAT3	turquoise	antcingcortex	TAX1BP1,ADAMTS19
ADAMTS19	turquoise	antcingcortex	TAX1BP1,ADAMTS19
SCCPDH	turquoise	antcingcortex	TAX1BP1,ADAMTS19
DCBLD2	turquoise	antcingcortex	TAX1BP1,ADAMTS19
ZNF132	turquoise	antcingcortex	TAX1BP1,ADAMTS19
GUCY1A3	turquoise	antcingcortex	TAX1BP1,ADAMTS19
RP11-266K22.2	turquoise	antcingcortex	TAX1BP1,ADAMTS19
COA6	turquoise	antcingcortex	TAX1BP1,ADAMTS19
ALG9	turquoise	antcingcortex	TAX1BP1,ADAMTS19
RIC8B	turquoise	antcingcortex	TAX1BP1,ADAMTS19
RP11-446E9.1	turquoise	antcingcortex	TAX1BP1,ADAMTS19
GRIK2	turquoise	antcingcortex	TAX1BP1,ADAMTS19
TNFRSF11A	turquoise	antcingcortex	TAX1BP1,ADAMTS19
AC073869.1	turquoise	antcingcortex	TAX1BP1,ADAMTS19
AIG1	turquoise	antcingcortex	TAX1BP1,ADAMTS19
ZNF583	turquoise	antcingcortex	TAX1BP1,ADAMTS19
EXO5	turquoise	antcingcortex	TAX1BP1,ADAMTS19
GMCL1	turquoise	antcingcortex	TAX1BP1,ADAMTS19
NSMCE2	turquoise	antcingcortex	TAX1BP1,ADAMTS19
DGAT2	turquoise	antcingcortex	TAX1BP1,ADAMTS19
AC067945.4	turquoise	antcingcortex	TAX1BP1,ADAMTS19
RP11-379F4.4	turquoise	antcingcortex	TAX1BP1,ADAMTS19
UBE2B	turquoise	antcingcortex	TAX1BP1,ADAMTS19
PIGW	turquoise	antcingcortex	TAX1BP1,ADAMTS19
DMRTC1	turquoise	antcingcortex	TAX1BP1,ADAMTS19
RP11-209D14.2	turquoise	antcingcortex	TAX1BP1,ADAMTS19
GNAI1	turquoise	antcingcortex	TAX1BP1,ADAMTS19
C10orf118	turquoise	antcingcortex	TAX1BP1,ADAMTS19
RP4-803J11.2	turquoise	antcingcortex	TAX1BP1,ADAMTS19
PTPRK	turquoise	antcingcortex	TAX1BP1,ADAMTS19
NUBPL	turquoise	antcingcortex	TAX1BP1,ADAMTS19
RP11-151N17.2	turquoise	antcingcortex	TAX1BP1,ADAMTS19
IL1RL2	turquoise	antcingcortex	TAX1BP1,ADAMTS19
VLDLR	turquoise	antcingcortex	TAX1BP1,ADAMTS19
PSMD6	turquoise	antcingcortex	TAX1BP1,ADAMTS19
CNTN3	turquoise	antcingcortex	TAX1BP1,ADAMTS19
CACNA1F	turquoise	antcingcortex	TAX1BP1,ADAMTS19
CHCHD4	turquoise	antcingcortex	TAX1BP1,ADAMTS19
ENSG00000272016	turquoise	antcingcortex	TAX1BP1,ADAMTS19
C9orf41	turquoise	antcingcortex	TAX1BP1,ADAMTS19
RPS6KA6	turquoise	antcingcortex	TAX1BP1,ADAMTS19
KBTBD7	turquoise	antcingcortex	TAX1BP1,ADAMTS19
AC009487.4	turquoise	antcingcortex	TAX1BP1,ADAMTS19
ZCCHC2	turquoise	antcingcortex	TAX1BP1,ADAMTS19
LINC00657	turquoise	antcingcortex	TAX1BP1,ADAMTS19
AC009487.5	turquoise	antcingcortex	TAX1BP1,ADAMTS19
RPS6KA3	turquoise	antcingcortex	TAX1BP1,ADAMTS19
ARL6IP1	turquoise	antcingcortex	TAX1BP1,ADAMTS19
SGTB	turquoise	antcingcortex	TAX1BP1,ADAMTS19
GS1-18A18.1	turquoise	antcingcortex	TAX1BP1,ADAMTS19
PAQR9	turquoise	antcingcortex	TAX1BP1,ADAMTS19
RP11-841O20.2	turquoise	antcingcortex	TAX1BP1,ADAMTS19
RAB3B	turquoise	antcingcortex	TAX1BP1,ADAMTS19
PPM1E	turquoise	antcingcortex	TAX1BP1,ADAMTS19
KCNK9	turquoise	antcingcortex	TAX1BP1,ADAMTS19
AP1S2	turquoise	antcingcortex	TAX1BP1,ADAMTS19
FAM78B	turquoise	antcingcortex	TAX1BP1,ADAMTS19
RP4-784A16.5	turquoise	antcingcortex	TAX1BP1,ADAMTS19
LRRK1	turquoise	antcingcortex	TAX1BP1,ADAMTS19
SNX27	turquoise	antcingcortex	TAX1BP1,ADAMTS19
PID1	turquoise	antcingcortex	TAX1BP1,ADAMTS19
COG6	turquoise	antcingcortex	TAX1BP1,ADAMTS19
RP11-37C7.1	turquoise	antcingcortex	TAX1BP1,ADAMTS19
NHLRC1	turquoise	antcingcortex	TAX1BP1,ADAMTS19
RABEP1	turquoise	antcingcortex	TAX1BP1,ADAMTS19
LTV1	turquoise	antcingcortex	TAX1BP1,ADAMTS19
OSTF1	turquoise	antcingcortex	TAX1BP1,ADAMTS19
MBLAC2	turquoise	antcingcortex	TAX1BP1,ADAMTS19
CBWD6	turquoise	antcingcortex	TAX1BP1,ADAMTS19
UGP2	turquoise	antcingcortex	TAX1BP1,ADAMTS19
ANKRD29	turquoise	antcingcortex	TAX1BP1,ADAMTS19
AKTIP	turquoise	antcingcortex	TAX1BP1,ADAMTS19
THEM4	turquoise	antcingcortex	TAX1BP1,ADAMTS19
PPIAP29	turquoise	antcingcortex	TAX1BP1,ADAMTS19
DCX	turquoise	antcingcortex	TAX1BP1,ADAMTS19
GLRX2	turquoise	antcingcortex	TAX1BP1,ADAMTS19
GPATCH1	turquoise	antcingcortex	TAX1BP1,ADAMTS19
ROPN1L	turquoise	antcingcortex	TAX1BP1,ADAMTS19
NOP56	turquoise	antcingcortex	TAX1BP1,ADAMTS19
EFNB2	turquoise	antcingcortex	TAX1BP1,ADAMTS19
LINC00649	turquoise	antcingcortex	TAX1BP1,ADAMTS19
KLHL3	turquoise	antcingcortex	TAX1BP1,ADAMTS19
TIMM23B	turquoise	antcingcortex	TAX1BP1,ADAMTS19
DNAJB9	turquoise	antcingcortex	TAX1BP1,ADAMTS19
AC013718.1	turquoise	antcingcortex	TAX1BP1,ADAMTS19
ENSG00000272182	turquoise	antcingcortex	TAX1BP1,ADAMTS19
ABHD12B	turquoise	antcingcortex	TAX1BP1,ADAMTS19
CARS	turquoise	antcingcortex	TAX1BP1,ADAMTS19
GPLD1	turquoise	antcingcortex	TAX1BP1,ADAMTS19
ENSG00000271913	turquoise	antcingcortex	TAX1BP1,ADAMTS19
DNAAF2	turquoise	antcingcortex	TAX1BP1,ADAMTS19
ANAPC13	turquoise	antcingcortex	TAX1BP1,ADAMTS19
CAMLG	turquoise	antcingcortex	TAX1BP1,ADAMTS19
TTC3P1	turquoise	antcingcortex	TAX1BP1,ADAMTS19
ACN9	turquoise	antcingcortex	TAX1BP1,ADAMTS19
FAM206A	turquoise	antcingcortex	TAX1BP1,ADAMTS19
RP11-461L13.2	turquoise	antcingcortex	TAX1BP1,ADAMTS19
NDNL2	turquoise	antcingcortex	TAX1BP1,ADAMTS19
PTGR1	turquoise	antcingcortex	TAX1BP1,ADAMTS19
BCL11B	turquoise	antcingcortex	TAX1BP1,ADAMTS19
TRIM9	turquoise	antcingcortex	TAX1BP1,ADAMTS19
THAP10	turquoise	antcingcortex	TAX1BP1,ADAMTS19
FDX1	turquoise	antcingcortex	TAX1BP1,ADAMTS19
ANK3	turquoise	antcingcortex	TAX1BP1,ADAMTS19
USP31	turquoise	antcingcortex	TAX1BP1,ADAMTS19
RAB33A	turquoise	antcingcortex	TAX1BP1,ADAMTS19
RSPO3	turquoise	antcingcortex	TAX1BP1,ADAMTS19
ZNF749	turquoise	antcingcortex	TAX1BP1,ADAMTS19
WWP1	turquoise	antcingcortex	TAX1BP1,ADAMTS19
TENM1	turquoise	antcingcortex	TAX1BP1,ADAMTS19
PCNP	turquoise	antcingcortex	TAX1BP1,ADAMTS19
ENSG00000272335	turquoise	antcingcortex	TAX1BP1,ADAMTS19
DNAJB6	turquoise	antcingcortex	TAX1BP1,ADAMTS19
RP1-184J9.2	turquoise	antcingcortex	TAX1BP1,ADAMTS19
RP11-255N24.4	turquoise	antcingcortex	TAX1BP1,ADAMTS19
RP11-861E21.2	turquoise	antcingcortex	TAX1BP1,ADAMTS19
RP11-656D10.5	turquoise	antcingcortex	TAX1BP1,ADAMTS19
COL24A1	turquoise	antcingcortex	TAX1BP1,ADAMTS19
GEMIN6	turquoise	antcingcortex	TAX1BP1,ADAMTS19
AC159540.1	turquoise	antcingcortex	TAX1BP1,ADAMTS19
AC013268.5	turquoise	antcingcortex	TAX1BP1,ADAMTS19
RP11-168K9.2	turquoise	antcingcortex	TAX1BP1,ADAMTS19
KAZN	turquoise	antcingcortex	TAX1BP1,ADAMTS19
COX10	turquoise	antcingcortex	TAX1BP1,ADAMTS19
CASC1	turquoise	antcingcortex	TAX1BP1,ADAMTS19
ZRANB3	turquoise	antcingcortex	TAX1BP1,ADAMTS19
OCIAD2	turquoise	antcingcortex	TAX1BP1,ADAMTS19
TRPC1	turquoise	antcingcortex	TAX1BP1,ADAMTS19
OSBPL6	turquoise	antcingcortex	TAX1BP1,ADAMTS19
HDHD2	turquoise	antcingcortex	TAX1BP1,ADAMTS19
TRHDE-AS1	turquoise	antcingcortex	TAX1BP1,ADAMTS19
ABHD13	turquoise	antcingcortex	TAX1BP1,ADAMTS19
KIF3B	turquoise	antcingcortex	TAX1BP1,ADAMTS19
GRHL1	turquoise	antcingcortex	TAX1BP1,ADAMTS19
HUNK	turquoise	antcingcortex	TAX1BP1,ADAMTS19
MFN1	turquoise	antcingcortex	TAX1BP1,ADAMTS19
UTP14A	turquoise	antcingcortex	TAX1BP1,ADAMTS19
NRG4	turquoise	antcingcortex	TAX1BP1,ADAMTS19
STPG1	turquoise	antcingcortex	TAX1BP1,ADAMTS19
TMEM237	turquoise	antcingcortex	TAX1BP1,ADAMTS19
TAF13	turquoise	antcingcortex	TAX1BP1,ADAMTS19
ABHD6	turquoise	antcingcortex	TAX1BP1,ADAMTS19
DHX57	turquoise	antcingcortex	TAX1BP1,ADAMTS19
CCT5	turquoise	antcingcortex	TAX1BP1,ADAMTS19
RANBP2	turquoise	antcingcortex	TAX1BP1,ADAMTS19
PCDH20	turquoise	antcingcortex	TAX1BP1,ADAMTS19
ENSG00000272511	turquoise	antcingcortex	TAX1BP1,ADAMTS19
DGKH	turquoise	antcingcortex	TAX1BP1,ADAMTS19
PHACTR1	turquoise	antcingcortex	TAX1BP1,ADAMTS19
CROT	turquoise	antcingcortex	TAX1BP1,ADAMTS19
ECM1	turquoise	antcingcortex	TAX1BP1,ADAMTS19
SPEF2	turquoise	antcingcortex	TAX1BP1,ADAMTS19
RP13-25N22.1	turquoise	antcingcortex	TAX1BP1,ADAMTS19
ERGIC2	turquoise	antcingcortex	TAX1BP1,ADAMTS19
TMEM117	turquoise	antcingcortex	TAX1BP1,ADAMTS19
FASTKD5	turquoise	antcingcortex	TAX1BP1,ADAMTS19
ZMAT3	turquoise	antcingcortex	TAX1BP1,ADAMTS19
LIN52	turquoise	antcingcortex	TAX1BP1,ADAMTS19
PPID	turquoise	antcingcortex	TAX1BP1,ADAMTS19
LSM12	turquoise	antcingcortex	TAX1BP1,ADAMTS19
C1orf174	turquoise	antcingcortex	TAX1BP1,ADAMTS19
MTO1	turquoise	antcingcortex	TAX1BP1,ADAMTS19
BCDIN3D-AS1	turquoise	antcingcortex	TAX1BP1,ADAMTS19
SRSF7	turquoise	antcingcortex	TAX1BP1,ADAMTS19
MREG	turquoise	antcingcortex	TAX1BP1,ADAMTS19
SLC24A2	turquoise	antcingcortex	TAX1BP1,ADAMTS19
GNPDA2	turquoise	antcingcortex	TAX1BP1,ADAMTS19
PDSS2	turquoise	antcingcortex	TAX1BP1,ADAMTS19
POC1A	turquoise	antcingcortex	TAX1BP1,ADAMTS19
PEX5L	turquoise	antcingcortex	TAX1BP1,ADAMTS19
GPR158-AS1	turquoise	antcingcortex	TAX1BP1,ADAMTS19
KITLG	turquoise	antcingcortex	TAX1BP1,ADAMTS19
AUNIP	turquoise	antcingcortex	TAX1BP1,ADAMTS19
PTENP1	turquoise	antcingcortex	TAX1BP1,ADAMTS19
ACAP2-IT1	turquoise	antcingcortex	TAX1BP1,ADAMTS19
RP11-111A22.1	turquoise	antcingcortex	TAX1BP1,ADAMTS19
GPATCH2	turquoise	antcingcortex	TAX1BP1,ADAMTS19
FBXO42	turquoise	antcingcortex	TAX1BP1,ADAMTS19
RNASEH2B	turquoise	antcingcortex	TAX1BP1,ADAMTS19
PCDH17	turquoise	antcingcortex	TAX1BP1,ADAMTS19
AKAP6	turquoise	antcingcortex	TAX1BP1,ADAMTS19
DNAJC25	turquoise	antcingcortex	TAX1BP1,ADAMTS19
ARHGAP24	turquoise	antcingcortex	TAX1BP1,ADAMTS19
PGBD1	turquoise	antcingcortex	TAX1BP1,ADAMTS19
UVRAG	turquoise	antcingcortex	TAX1BP1,ADAMTS19
CTD-2297D10.2	turquoise	antcingcortex	TAX1BP1,ADAMTS19
SNAP25-AS1	turquoise	antcingcortex	TAX1BP1,ADAMTS19
NIPAL2	turquoise	antcingcortex	TAX1BP1,ADAMTS19
ZNF529	turquoise	antcingcortex	TAX1BP1,ADAMTS19
RP4-773A18.4	turquoise	antcingcortex	TAX1BP1,ADAMTS19
GPR180	turquoise	antcingcortex	TAX1BP1,ADAMTS19
AGPAT9	turquoise	antcingcortex	TAX1BP1,ADAMTS19
SC5D	turquoise	antcingcortex	TAX1BP1,ADAMTS19
ZKSCAN2	turquoise	antcingcortex	TAX1BP1,ADAMTS19
SYN3	turquoise	antcingcortex	TAX1BP1,ADAMTS19
CTD-2323K18.1	turquoise	antcingcortex	TAX1BP1,ADAMTS19
MED10	turquoise	antcingcortex	TAX1BP1,ADAMTS19
RP11-293M10.6	turquoise	antcingcortex	TAX1BP1,ADAMTS19
CNIH4	turquoise	antcingcortex	TAX1BP1,ADAMTS19
DRD1	turquoise	antcingcortex	TAX1BP1,ADAMTS19
C4orf33	turquoise	antcingcortex	TAX1BP1,ADAMTS19
HTATSF1P2	turquoise	antcingcortex	TAX1BP1,ADAMTS19
RP11-95O2.1	turquoise	antcingcortex	TAX1BP1,ADAMTS19
ANKRD36C	turquoise	antcingcortex	TAX1BP1,ADAMTS19
SLC35F1	turquoise	antcingcortex	TAX1BP1,ADAMTS19
C17orf104	turquoise	antcingcortex	TAX1BP1,ADAMTS19
WDR17	turquoise	antcingcortex	TAX1BP1,ADAMTS19
IRS2	turquoise	antcingcortex	TAX1BP1,ADAMTS19
ARF4	turquoise	antcingcortex	TAX1BP1,ADAMTS19
ANO3	turquoise	antcingcortex	TAX1BP1,ADAMTS19
RP11-430B1.2	turquoise	antcingcortex	TAX1BP1,ADAMTS19
PARN	turquoise	antcingcortex	TAX1BP1,ADAMTS19
ARPC5	turquoise	antcingcortex	TAX1BP1,ADAMTS19
MSH3	turquoise	antcingcortex	TAX1BP1,ADAMTS19
OTUB2	turquoise	antcingcortex	TAX1BP1,ADAMTS19
FOXP1	turquoise	antcingcortex	TAX1BP1,ADAMTS19
DCDC2	turquoise	antcingcortex	TAX1BP1,ADAMTS19
BRPF3	turquoise	antcingcortex	TAX1BP1,ADAMTS19
TIMM9	turquoise	antcingcortex	TAX1BP1,ADAMTS19
CENPP	turquoise	antcingcortex	TAX1BP1,ADAMTS19
MYOZ3	turquoise	antcingcortex	TAX1BP1,ADAMTS19
TMOD1	turquoise	antcingcortex	TAX1BP1,ADAMTS19
NPY1R	turquoise	antcingcortex	TAX1BP1,ADAMTS19
TATDN3	turquoise	antcingcortex	TAX1BP1,ADAMTS19
MEPE	turquoise	antcingcortex	TAX1BP1,ADAMTS19
NAV3	turquoise	antcingcortex	TAX1BP1,ADAMTS19
OTUD3	turquoise	antcingcortex	TAX1BP1,ADAMTS19
AL450992.2	turquoise	antcingcortex	TAX1BP1,ADAMTS19
ITGB1BP1	turquoise	antcingcortex	TAX1BP1,ADAMTS19
GCNT1	turquoise	antcingcortex	TAX1BP1,ADAMTS19
DCUN1D5	turquoise	antcingcortex	TAX1BP1,ADAMTS19
CYB561D1	turquoise	antcingcortex	TAX1BP1,ADAMTS19
FAM210A	turquoise	antcingcortex	TAX1BP1,ADAMTS19
FUCA1	turquoise	antcingcortex	TAX1BP1,ADAMTS19
ASXL3	turquoise	antcingcortex	TAX1BP1,ADAMTS19
SSBP1	turquoise	antcingcortex	TAX1BP1,ADAMTS19
PSMA3	turquoise	antcingcortex	TAX1BP1,ADAMTS19
ZNF195	turquoise	antcingcortex	TAX1BP1,ADAMTS19
KCNJ6	turquoise	antcingcortex	TAX1BP1,ADAMTS19
RAD18	turquoise	antcingcortex	TAX1BP1,ADAMTS19
ZNF391	turquoise	antcingcortex	TAX1BP1,ADAMTS19
ESYT2	turquoise	antcingcortex	TAX1BP1,ADAMTS19
DUT	turquoise	antcingcortex	TAX1BP1,ADAMTS19
ZNF239	turquoise	antcingcortex	TAX1BP1,ADAMTS19
ZFAND5	turquoise	antcingcortex	TAX1BP1,ADAMTS19
SGPP2	turquoise	antcingcortex	TAX1BP1,ADAMTS19
KCNH1	turquoise	antcingcortex	TAX1BP1,ADAMTS19
SIAH3	turquoise	antcingcortex	TAX1BP1,ADAMTS19
TNFAIP8L3	turquoise	antcingcortex	TAX1BP1,ADAMTS19
RP11-573D15.9	turquoise	antcingcortex	TAX1BP1,ADAMTS19
NOMO2	turquoise	antcingcortex	TAX1BP1,ADAMTS19
CXXC4	turquoise	antcingcortex	TAX1BP1,ADAMTS19
RP11-65L3.1	turquoise	antcingcortex	TAX1BP1,ADAMTS19
EML1	turquoise	antcingcortex	TAX1BP1,ADAMTS19
GEMIN2	turquoise	antcingcortex	TAX1BP1,ADAMTS19
ACYP1	turquoise	antcingcortex	TAX1BP1,ADAMTS19
FAM153B	turquoise	antcingcortex	TAX1BP1,ADAMTS19
CTC-304I17.5	turquoise	antcingcortex	TAX1BP1,ADAMTS19
TMEM126B	turquoise	antcingcortex	TAX1BP1,ADAMTS19
C17orf102	turquoise	antcingcortex	TAX1BP1,ADAMTS19
ZSWIM3	turquoise	antcingcortex	TAX1BP1,ADAMTS19
NUFIP1	turquoise	antcingcortex	TAX1BP1,ADAMTS19
BPGM	turquoise	antcingcortex	TAX1BP1,ADAMTS19
SNTG1	turquoise	antcingcortex	TAX1BP1,ADAMTS19
SCN8A	turquoise	antcingcortex	TAX1BP1,ADAMTS19
GTPBP8	turquoise	antcingcortex	TAX1BP1,ADAMTS19
NRG1	turquoise	antcingcortex	TAX1BP1,ADAMTS19
USP12	turquoise	antcingcortex	TAX1BP1,ADAMTS19
GTF2A1	turquoise	antcingcortex	TAX1BP1,ADAMTS19
RP11-469M7.1	turquoise	antcingcortex	TAX1BP1,ADAMTS19
KRR1	turquoise	antcingcortex	TAX1BP1,ADAMTS19
ZNF331	turquoise	antcingcortex	TAX1BP1,ADAMTS19
PTPRD	turquoise	antcingcortex	TAX1BP1,ADAMTS19
TP53RK	turquoise	antcingcortex	TAX1BP1,ADAMTS19
HTATSF1	turquoise	antcingcortex	TAX1BP1,ADAMTS19
HTR2C	turquoise	antcingcortex	TAX1BP1,ADAMTS19
ADAM19	turquoise	antcingcortex	TAX1BP1,ADAMTS19
NR1D2	turquoise	antcingcortex	TAX1BP1,ADAMTS19
AL353671.3	turquoise	antcingcortex	TAX1BP1,ADAMTS19
TPX2	turquoise	antcingcortex	TAX1BP1,ADAMTS19
C6orf170	turquoise	antcingcortex	TAX1BP1,ADAMTS19
SPATA6L	turquoise	antcingcortex	TAX1BP1,ADAMTS19
RP11-178G16.5	turquoise	antcingcortex	TAX1BP1,ADAMTS19
SAMD5	turquoise	antcingcortex	TAX1BP1,ADAMTS19
RP11-298E9.6	turquoise	antcingcortex	TAX1BP1,ADAMTS19
AP000708.1	turquoise	antcingcortex	TAX1BP1,ADAMTS19
ADAMTS16	turquoise	antcingcortex	TAX1BP1,ADAMTS19
VWC2	turquoise	antcingcortex	TAX1BP1,ADAMTS19
SRD5A3	turquoise	antcingcortex	TAX1BP1,ADAMTS19
STARD4-AS1	turquoise	antcingcortex	TAX1BP1,ADAMTS19
HNRNPA1L2	turquoise	antcingcortex	TAX1BP1,ADAMTS19
CENPN	turquoise	antcingcortex	TAX1BP1,ADAMTS19
RP11-742D12.2	turquoise	antcingcortex	TAX1BP1,ADAMTS19
RP11-121L10.3	turquoise	antcingcortex	TAX1BP1,ADAMTS19
RP11-566K11.5	turquoise	antcingcortex	TAX1BP1,ADAMTS19
SKP1P1	turquoise	antcingcortex	TAX1BP1,ADAMTS19
PTPRE	turquoise	antcingcortex	TAX1BP1,ADAMTS19
SAMD15	turquoise	antcingcortex	TAX1BP1,ADAMTS19
RLF	turquoise	antcingcortex	TAX1BP1,ADAMTS19
RP11-390B4.3	turquoise	antcingcortex	TAX1BP1,ADAMTS19
RPA3	turquoise	antcingcortex	TAX1BP1,ADAMTS19
ZNF273	turquoise	antcingcortex	TAX1BP1,ADAMTS19
ADAT2	turquoise	antcingcortex	TAX1BP1,ADAMTS19
ATP5J	turquoise	antcingcortex	TAX1BP1,ADAMTS19
SNX3	turquoise	antcingcortex	TAX1BP1,ADAMTS19
PTTG1	turquoise	antcingcortex	TAX1BP1,ADAMTS19
AC068831.8	turquoise	antcingcortex	TAX1BP1,ADAMTS19
GUF1	turquoise	antcingcortex	TAX1BP1,ADAMTS19
RP11-541N10.3	turquoise	antcingcortex	TAX1BP1,ADAMTS19
PPCS	turquoise	antcingcortex	TAX1BP1,ADAMTS19
TMEM159	turquoise	antcingcortex	TAX1BP1,ADAMTS19
PDK3	turquoise	antcingcortex	TAX1BP1,ADAMTS19
C4orf50	turquoise	antcingcortex	TAX1BP1,ADAMTS19
ZNF37BP	turquoise	antcingcortex	TAX1BP1,ADAMTS19
ENSG00000272462	turquoise	antcingcortex	TAX1BP1,ADAMTS19
FAM13A	turquoise	antcingcortex	TAX1BP1,ADAMTS19
C7orf63	turquoise	antcingcortex	TAX1BP1,ADAMTS19
TAF9B	turquoise	antcingcortex	TAX1BP1,ADAMTS19
ENSG00000271975	turquoise	antcingcortex	TAX1BP1,ADAMTS19
ENSG00000272091	turquoise	antcingcortex	TAX1BP1,ADAMTS19
C1orf43	turquoise	antcingcortex	TAX1BP1,ADAMTS19
ENSG00000273033	turquoise	antcingcortex	TAX1BP1,ADAMTS19
ZNF831	turquoise	antcingcortex	TAX1BP1,ADAMTS19
KCNT2	turquoise	antcingcortex	TAX1BP1,ADAMTS19
FAM117B	turquoise	antcingcortex	TAX1BP1,ADAMTS19
PRMT10	turquoise	antcingcortex	TAX1BP1,ADAMTS19
RP11-1C8.4	turquoise	antcingcortex	TAX1BP1,ADAMTS19
CTD-2193P3.2	turquoise	antcingcortex	TAX1BP1,ADAMTS19
KIAA1257	turquoise	antcingcortex	TAX1BP1,ADAMTS19
RP11-567L7.5	turquoise	antcingcortex	TAX1BP1,ADAMTS19
KIAA1456	turquoise	antcingcortex	TAX1BP1,ADAMTS19
RALBP1	turquoise	antcingcortex	TAX1BP1,ADAMTS19
MOXD1	turquoise	antcingcortex	TAX1BP1,ADAMTS19
RP11-359B12.1	turquoise	antcingcortex	TAX1BP1,ADAMTS19
RP11-890B15.3	turquoise	antcingcortex	TAX1BP1,ADAMTS19
MSANTD3	turquoise	antcingcortex	TAX1BP1,ADAMTS19
TEX30	turquoise	antcingcortex	TAX1BP1,ADAMTS19
AP4B1	turquoise	antcingcortex	TAX1BP1,ADAMTS19
RP11-13K12.2	turquoise	antcingcortex	TAX1BP1,ADAMTS19
CACYBP	turquoise	antcingcortex	TAX1BP1,ADAMTS19
ZNF830	turquoise	antcingcortex	TAX1BP1,ADAMTS19
LARP6	turquoise	antcingcortex	TAX1BP1,ADAMTS19
KIAA1024	turquoise	antcingcortex	TAX1BP1,ADAMTS19
PBDC1	turquoise	antcingcortex	TAX1BP1,ADAMTS19
CHCHD7	turquoise	antcingcortex	TAX1BP1,ADAMTS19
ANP32A	turquoise	antcingcortex	TAX1BP1,ADAMTS19
MAN1A1	turquoise	antcingcortex	TAX1BP1,ADAMTS19
GTDC1	turquoise	antcingcortex	TAX1BP1,ADAMTS19
RHEB	turquoise	antcingcortex	TAX1BP1,ADAMTS19
C16orf46	turquoise	antcingcortex	TAX1BP1,ADAMTS19
RASAL2-AS1	turquoise	antcingcortex	TAX1BP1,ADAMTS19
KCNA3	turquoise	antcingcortex	TAX1BP1,ADAMTS19
SCPEP1	turquoise	antcingcortex	TAX1BP1,ADAMTS19
RFC3	turquoise	antcingcortex	TAX1BP1,ADAMTS19
RP11-32K4.2	turquoise	antcingcortex	TAX1BP1,ADAMTS19
GSTO2	turquoise	antcingcortex	TAX1BP1,ADAMTS19
MTCH2	turquoise	antcingcortex	TAX1BP1,ADAMTS19
ZC2HC1C	turquoise	antcingcortex	TAX1BP1,ADAMTS19
RAPGEF4-AS1	turquoise	antcingcortex	TAX1BP1,ADAMTS19
RP11-696P8.2	turquoise	antcingcortex	TAX1BP1,ADAMTS19
RP11-863P13.6	turquoise	antcingcortex	TAX1BP1,ADAMTS19
KCNS1	turquoise	antcingcortex	TAX1BP1,ADAMTS19
NTNG1	turquoise	antcingcortex	TAX1BP1,ADAMTS19
SNX4	turquoise	antcingcortex	TAX1BP1,ADAMTS19
FAM13B	turquoise	antcingcortex	TAX1BP1,ADAMTS19
COL5A2	turquoise	antcingcortex	TAX1BP1,ADAMTS19
GGH	turquoise	antcingcortex	TAX1BP1,ADAMTS19
RP11-18C24.6	turquoise	antcingcortex	TAX1BP1,ADAMTS19
RP11-456K23.1	turquoise	antcingcortex	TAX1BP1,ADAMTS19
NOP16	turquoise	antcingcortex	TAX1BP1,ADAMTS19
CTA-445C9.14	turquoise	antcingcortex	TAX1BP1,ADAMTS19
ENSG00000273301	turquoise	antcingcortex	TAX1BP1,ADAMTS19
GNG2	turquoise	antcingcortex	TAX1BP1,ADAMTS19
RP11-264B14.1	turquoise	antcingcortex	TAX1BP1,ADAMTS19
GLO1	turquoise	antcingcortex	TAX1BP1,ADAMTS19
SLC26A8	turquoise	antcingcortex	TAX1BP1,ADAMTS19
DUSP11	turquoise	antcingcortex	TAX1BP1,ADAMTS19
OPRK1	turquoise	antcingcortex	TAX1BP1,ADAMTS19
RP11-102L12.2	turquoise	antcingcortex	TAX1BP1,ADAMTS19
RP11-143K11.1	turquoise	antcingcortex	TAX1BP1,ADAMTS19
C3orf33	turquoise	antcingcortex	TAX1BP1,ADAMTS19
APTX	turquoise	antcingcortex	TAX1BP1,ADAMTS19
TMSB15B	turquoise	antcingcortex	TAX1BP1,ADAMTS19
CBWD2	turquoise	antcingcortex	TAX1BP1,ADAMTS19
HERC6	turquoise	antcingcortex	TAX1BP1,ADAMTS19
PRSS12	turquoise	antcingcortex	TAX1BP1,ADAMTS19
NT5C3A	turquoise	antcingcortex	TAX1BP1,ADAMTS19
ADAL	turquoise	antcingcortex	TAX1BP1,ADAMTS19
AC012487.2	turquoise	antcingcortex	TAX1BP1,ADAMTS19
KBTBD11	turquoise	antcingcortex	TAX1BP1,ADAMTS19
ANKRD36BP2	turquoise	antcingcortex	TAX1BP1,ADAMTS19
DPY19L2P2	turquoise	antcingcortex	TAX1BP1,ADAMTS19
TMOD2	turquoise	antcingcortex	TAX1BP1,ADAMTS19
HSPB11	turquoise	antcingcortex	TAX1BP1,ADAMTS19
COMMD1	turquoise	antcingcortex	TAX1BP1,ADAMTS19
ZNF827	turquoise	antcingcortex	TAX1BP1,ADAMTS19
CDKL3	turquoise	antcingcortex	TAX1BP1,ADAMTS19
PASK	turquoise	antcingcortex	TAX1BP1,ADAMTS19
POLR3G	turquoise	antcingcortex	TAX1BP1,ADAMTS19
MTIF3	turquoise	antcingcortex	TAX1BP1,ADAMTS19
AC004041.2	turquoise	antcingcortex	TAX1BP1,ADAMTS19
CIR1	turquoise	antcingcortex	TAX1BP1,ADAMTS19
AC005484.5	turquoise	antcingcortex	TAX1BP1,ADAMTS19
IGFL4	turquoise	antcingcortex	TAX1BP1,ADAMTS19
AC138655.6	turquoise	antcingcortex	TAX1BP1,ADAMTS19
ACTR3C	turquoise	antcingcortex	TAX1BP1,ADAMTS19
HINFP	turquoise	antcingcortex	TAX1BP1,ADAMTS19
SNRPD1	turquoise	antcingcortex	TAX1BP1,ADAMTS19
RP11-54F2.1	turquoise	antcingcortex	TAX1BP1,ADAMTS19
RP11-305E6.4	turquoise	antcingcortex	TAX1BP1,ADAMTS19
AL132709.5	turquoise	antcingcortex	TAX1BP1,ADAMTS19
CCDC176	turquoise	antcingcortex	TAX1BP1,ADAMTS19
TMEM200C	turquoise	antcingcortex	TAX1BP1,ADAMTS19
PKIB	turquoise	antcingcortex	TAX1BP1,ADAMTS19
RP11-103C16.2	turquoise	antcingcortex	TAX1BP1,ADAMTS19
C5orf34	turquoise	antcingcortex	TAX1BP1,ADAMTS19
RP11-4N23.1	turquoise	antcingcortex	TAX1BP1,ADAMTS19
RP11-588K22.2	turquoise	antcingcortex	TAX1BP1,ADAMTS19
RP11-301L8.2	turquoise	antcingcortex	TAX1BP1,ADAMTS19
TMEM232	turquoise	antcingcortex	TAX1BP1,ADAMTS19
TOMM5	turquoise	antcingcortex	TAX1BP1,ADAMTS19
ZNF519	turquoise	antcingcortex	TAX1BP1,ADAMTS19
TMA16	turquoise	antcingcortex	TAX1BP1,ADAMTS19
RNLS	turquoise	antcingcortex	TAX1BP1,ADAMTS19
MKX	turquoise	antcingcortex	TAX1BP1,ADAMTS19
BOLA2B	turquoise	antcingcortex	TAX1BP1,ADAMTS19
C18orf42	turquoise	antcingcortex	TAX1BP1,ADAMTS19
CMPK2	turquoise	antcingcortex	TAX1BP1,ADAMTS19
CCDC110	turquoise	antcingcortex	TAX1BP1,ADAMTS19
CTB-78F1.1	turquoise	antcingcortex	TAX1BP1,ADAMTS19
MRPL22	turquoise	antcingcortex	TAX1BP1,ADAMTS19
ZNF233	turquoise	antcingcortex	TAX1BP1,ADAMTS19
CLCN5	turquoise	antcingcortex	TAX1BP1,ADAMTS19
EIF5	turquoise	antcingcortex	TAX1BP1,ADAMTS19
NMU	turquoise	antcingcortex	TAX1BP1,ADAMTS19
RP1-310O13.12	turquoise	antcingcortex	TAX1BP1,ADAMTS19
RP11-480D4.3	turquoise	antcingcortex	TAX1BP1,ADAMTS19
SS18L2	turquoise	antcingcortex	TAX1BP1,ADAMTS19
ZNF165	turquoise	antcingcortex	TAX1BP1,ADAMTS19
PXDNL	turquoise	antcingcortex	TAX1BP1,ADAMTS19
TECTA	turquoise	antcingcortex	TAX1BP1,ADAMTS19
CTD-2195M18.1	turquoise	antcingcortex	TAX1BP1,ADAMTS19
MC4R	turquoise	antcingcortex	TAX1BP1,ADAMTS19
PLB1	turquoise	antcingcortex	TAX1BP1,ADAMTS19
CTD-2023N9.3	turquoise	antcingcortex	TAX1BP1,ADAMTS19
LRRN3	turquoise	antcingcortex	TAX1BP1,ADAMTS19
CPNE9	turquoise	antcingcortex	TAX1BP1,ADAMTS19
KCNH6	turquoise	antcingcortex	TAX1BP1,ADAMTS19
SAR1A	turquoise	antcingcortex	TAX1BP1,ADAMTS19
CNTN5	turquoise	antcingcortex	TAX1BP1,ADAMTS19
RP11-122G18.5	turquoise	antcingcortex	TAX1BP1,ADAMTS19
MAP10	turquoise	antcingcortex	TAX1BP1,ADAMTS19
GLRA3	turquoise	antcingcortex	TAX1BP1,ADAMTS19
ENSG00000272129	turquoise	antcingcortex	TAX1BP1,ADAMTS19
C11orf45	turquoise	antcingcortex	TAX1BP1,ADAMTS19
SCN3A	turquoise	antcingcortex	TAX1BP1,ADAMTS19
AP1S3	turquoise	antcingcortex	TAX1BP1,ADAMTS19
RP11-125B21.2	turquoise	antcingcortex	TAX1BP1,ADAMTS19
PRMT6	turquoise	antcingcortex	TAX1BP1,ADAMTS19
MEG8	turquoise	antcingcortex	TAX1BP1,ADAMTS19
MYO15A	turquoise	antcingcortex	TAX1BP1,ADAMTS19
RP11-552M11.8	turquoise	antcingcortex	TAX1BP1,ADAMTS19
RWDD1	turquoise	antcingcortex	TAX1BP1,ADAMTS19
RP11-120K24.3	turquoise	antcingcortex	TAX1BP1,ADAMTS19
DAW1	turquoise	antcingcortex	TAX1BP1,ADAMTS19
SLC47A1	turquoise	antcingcortex	TAX1BP1,ADAMTS19
TDRD9	turquoise	antcingcortex	TAX1BP1,ADAMTS19
ITPR1-AS1	turquoise	antcingcortex	TAX1BP1,ADAMTS19
STARD5	turquoise	antcingcortex	TAX1BP1,ADAMTS19
LRMP	turquoise	antcingcortex	TAX1BP1,ADAMTS19
NTN4	turquoise	antcingcortex	TAX1BP1,ADAMTS19
TRMT11	turquoise	antcingcortex	TAX1BP1,ADAMTS19
IFT20	turquoise	antcingcortex	TAX1BP1,ADAMTS19
C16orf72	turquoise	antcingcortex	TAX1BP1,ADAMTS19
ZNF582-AS1	turquoise	antcingcortex	TAX1BP1,ADAMTS19
PLCB4	turquoise	antcingcortex	TAX1BP1,ADAMTS19
AC004381.6	turquoise	antcingcortex	TAX1BP1,ADAMTS19
ARID5B	turquoise	antcingcortex	TAX1BP1,ADAMTS19
DCUN1D2	turquoise	antcingcortex	TAX1BP1,ADAMTS19
GALNT14	turquoise	antcingcortex	TAX1BP1,ADAMTS19
MTPAP	turquoise	antcingcortex	TAX1BP1,ADAMTS19
RP11-16E18.3	turquoise	antcingcortex	TAX1BP1,ADAMTS19
LANCL3	turquoise	antcingcortex	TAX1BP1,ADAMTS19
AC006369.2	turquoise	antcingcortex	TAX1BP1,ADAMTS19
C11orf73	turquoise	antcingcortex	TAX1BP1,ADAMTS19
KNSTRN	turquoise	antcingcortex	TAX1BP1,ADAMTS19
ENSG00000273320	turquoise	antcingcortex	TAX1BP1,ADAMTS19
PNO1	turquoise	antcingcortex	TAX1BP1,ADAMTS19
TTC8	turquoise	antcingcortex	TAX1BP1,ADAMTS19
SLC35G1	turquoise	antcingcortex	TAX1BP1,ADAMTS19
DUSP19	turquoise	antcingcortex	TAX1BP1,ADAMTS19
PTGES3P2	turquoise	antcingcortex	TAX1BP1,ADAMTS19
ENSG00000272678	turquoise	antcingcortex	TAX1BP1,ADAMTS19
PMEPA1	turquoise	antcingcortex	TAX1BP1,ADAMTS19
MAGI2	turquoise	antcingcortex	TAX1BP1,ADAMTS19
SORT1	turquoise	antcingcortex	TAX1BP1,ADAMTS19
USP13	turquoise	antcingcortex	TAX1BP1,ADAMTS19
TMEM60	turquoise	antcingcortex	TAX1BP1,ADAMTS19
AC046143.7	turquoise	antcingcortex	TAX1BP1,ADAMTS19
GUSBP5	turquoise	antcingcortex	TAX1BP1,ADAMTS19
IGBP1-AS2	turquoise	antcingcortex	TAX1BP1,ADAMTS19
CNR1	turquoise	antcingcortex	TAX1BP1,ADAMTS19
GABARAPL2	turquoise	antcingcortex	TAX1BP1,ADAMTS19
NDUFAF2	turquoise	antcingcortex	TAX1BP1,ADAMTS19
PCDHA1	turquoise	antcingcortex	TAX1BP1,ADAMTS19
KIAA1586	turquoise	antcingcortex	TAX1BP1,ADAMTS19
TACR1	turquoise	antcingcortex	TAX1BP1,ADAMTS19
CCNI	turquoise	antcingcortex	TAX1BP1,ADAMTS19
CD24P4	turquoise	antcingcortex	TAX1BP1,ADAMTS19
OSTN	turquoise	antcingcortex	TAX1BP1,ADAMTS19
RP4-714D9.5	turquoise	antcingcortex	TAX1BP1,ADAMTS19
TMEM170B	turquoise	antcingcortex	TAX1BP1,ADAMTS19
MAGOH	turquoise	antcingcortex	TAX1BP1,ADAMTS19
VPS33A	turquoise	antcingcortex	TAX1BP1,ADAMTS19
ERCC6L2	turquoise	antcingcortex	TAX1BP1,ADAMTS19
PCP4	turquoise	antcingcortex	TAX1BP1,ADAMTS19
RP11-445H22.4	turquoise	antcingcortex	TAX1BP1,ADAMTS19
MRPS18C	turquoise	antcingcortex	TAX1BP1,ADAMTS19
RP11-452H21.1	turquoise	antcingcortex	TAX1BP1,ADAMTS19
MPPED2	turquoise	antcingcortex	TAX1BP1,ADAMTS19
C14orf119	turquoise	antcingcortex	TAX1BP1,ADAMTS19
TULP4	turquoise	antcingcortex	TAX1BP1,ADAMTS19
SIAH2	turquoise	antcingcortex	TAX1BP1,ADAMTS19
PPP1R17	turquoise	antcingcortex	TAX1BP1,ADAMTS19
RP11-234O6.2	turquoise	antcingcortex	TAX1BP1,ADAMTS19
RP3-388E23.2	turquoise	antcingcortex	TAX1BP1,ADAMTS19
MIMT1	turquoise	antcingcortex	TAX1BP1,ADAMTS19
ZNF26	turquoise	antcingcortex	TAX1BP1,ADAMTS19
AK9	turquoise	antcingcortex	TAX1BP1,ADAMTS19
ADRA2A	turquoise	antcingcortex	TAX1BP1,ADAMTS19
RTN3P1	turquoise	antcingcortex	TAX1BP1,ADAMTS19
WNT2	turquoise	antcingcortex	TAX1BP1,ADAMTS19
CLMP	turquoise	antcingcortex	TAX1BP1,ADAMTS19
THEM5	turquoise	antcingcortex	TAX1BP1,ADAMTS19
CADPS2	turquoise	antcingcortex	TAX1BP1,ADAMTS19
RP11-193F5.1	turquoise	antcingcortex	TAX1BP1,ADAMTS19
SNORA18	turquoise	antcingcortex	TAX1BP1,ADAMTS19
U82695.10	turquoise	antcingcortex	TAX1BP1,ADAMTS19
DPY19L2P4	turquoise	antcingcortex	TAX1BP1,ADAMTS19
AC097468.7	turquoise	antcingcortex	TAX1BP1,ADAMTS19
CNTN1	turquoise	antcingcortex	TAX1BP1,ADAMTS19
SCLT1	turquoise	antcingcortex	TAX1BP1,ADAMTS19
PPIAP19	turquoise	antcingcortex	TAX1BP1,ADAMTS19
C8orf47	turquoise	antcingcortex	TAX1BP1,ADAMTS19
RP11-378A13.1	turquoise	antcingcortex	TAX1BP1,ADAMTS19
RP11-453E17.1	turquoise	antcingcortex	TAX1BP1,ADAMTS19
OTOGL	turquoise	antcingcortex	TAX1BP1,ADAMTS19
NBPF15	turquoise	antcingcortex	TAX1BP1,ADAMTS19
RP11-290L1.4	turquoise	antcingcortex	TAX1BP1,ADAMTS19
CCT4	turquoise	antcingcortex	TAX1BP1,ADAMTS19
DYRK2	turquoise	antcingcortex	TAX1BP1,ADAMTS19
MCF2L-AS1	turquoise	antcingcortex	TAX1BP1,ADAMTS19
CSMD3	turquoise	antcingcortex	TAX1BP1,ADAMTS19
NDUFB3	turquoise	antcingcortex	TAX1BP1,ADAMTS19
BPHL	turquoise	antcingcortex	TAX1BP1,ADAMTS19
CBWD5	turquoise	antcingcortex	TAX1BP1,ADAMTS19
AMIGO2	turquoise	antcingcortex	TAX1BP1,ADAMTS19
ENSG00000272005	turquoise	antcingcortex	TAX1BP1,ADAMTS19
FLVCR1	turquoise	antcingcortex	TAX1BP1,ADAMTS19
SLC17A6	turquoise	antcingcortex	TAX1BP1,ADAMTS19
CTD-2536I1.1	turquoise	antcingcortex	TAX1BP1,ADAMTS19
PHF14	turquoise	antcingcortex	TAX1BP1,ADAMTS19
PLCL2-AS1	turquoise	antcingcortex	TAX1BP1,ADAMTS19
RP11-1072C15.4	turquoise	antcingcortex	TAX1BP1,ADAMTS19
NIP7	turquoise	antcingcortex	TAX1BP1,ADAMTS19
CRHR1-IT1	turquoise	antcingcortex	TAX1BP1,ADAMTS19
CYP4Z1	turquoise	antcingcortex	TAX1BP1,ADAMTS19
HS3ST2	turquoise	antcingcortex	TAX1BP1,ADAMTS19
BLMH	turquoise	antcingcortex	TAX1BP1,ADAMTS19
RP4-561L24.3	turquoise	antcingcortex	TAX1BP1,ADAMTS19
CCDC148	turquoise	antcingcortex	TAX1BP1,ADAMTS19
RP11-446H18.3	turquoise	antcingcortex	TAX1BP1,ADAMTS19
AARD	turquoise	antcingcortex	TAX1BP1,ADAMTS19
U6	turquoise	antcingcortex	TAX1BP1,ADAMTS19
NKAIN2	turquoise	antcingcortex	TAX1BP1,ADAMTS19
ZNF836	turquoise	antcingcortex	TAX1BP1,ADAMTS19
PRSS16	turquoise	antcingcortex	TAX1BP1,ADAMTS19
MNAT1	turquoise	antcingcortex	TAX1BP1,ADAMTS19
RP11-15A1.3	turquoise	antcingcortex	TAX1BP1,ADAMTS19
RP11-421N8.1	turquoise	antcingcortex	TAX1BP1,ADAMTS19
CTD-2334D19.1	turquoise	antcingcortex	TAX1BP1,ADAMTS19
RP11-531A24.3	turquoise	antcingcortex	TAX1BP1,ADAMTS19
CLUHP3	turquoise	antcingcortex	TAX1BP1,ADAMTS19
BNIP1	turquoise	antcingcortex	TAX1BP1,ADAMTS19
ENSG00000272327	turquoise	antcingcortex	TAX1BP1,ADAMTS19
CCZ1	turquoise	antcingcortex	TAX1BP1,ADAMTS19
FAM204A	turquoise	antcingcortex	TAX1BP1,ADAMTS19
PLEKHD1	turquoise	antcingcortex	TAX1BP1,ADAMTS19
FANCM	turquoise	antcingcortex	TAX1BP1,ADAMTS19
TMEM67	turquoise	antcingcortex	TAX1BP1,ADAMTS19
CHN2	turquoise	antcingcortex	TAX1BP1,ADAMTS19
MRPL33	turquoise	antcingcortex	TAX1BP1,ADAMTS19
LINC00621	turquoise	antcingcortex	TAX1BP1,ADAMTS19
FBN1	turquoise	antcingcortex	TAX1BP1,ADAMTS19
PCGF1	turquoise	antcingcortex	TAX1BP1,ADAMTS19
PDE4D	turquoise	antcingcortex	TAX1BP1,ADAMTS19
SNX24	turquoise	antcingcortex	TAX1BP1,ADAMTS19
C1orf21	turquoise	antcingcortex	TAX1BP1,ADAMTS19
ANO4	turquoise	antcingcortex	TAX1BP1,ADAMTS19
KCNG3	turquoise	antcingcortex	TAX1BP1,ADAMTS19
RP11-438N16.1	turquoise	antcingcortex	TAX1BP1,ADAMTS19
NUDT9	turquoise	antcingcortex	TAX1BP1,ADAMTS19
RP11-231C14.3	turquoise	antcingcortex	TAX1BP1,ADAMTS19
MED18	turquoise	antcingcortex	TAX1BP1,ADAMTS19
ENSG00000272902	turquoise	antcingcortex	TAX1BP1,ADAMTS19
TMEM135	turquoise	antcingcortex	TAX1BP1,ADAMTS19
NFASC	turquoise	antcingcortex	TAX1BP1,ADAMTS19
ATPAF1	turquoise	antcingcortex	TAX1BP1,ADAMTS19
DET1	turquoise	antcingcortex	TAX1BP1,ADAMTS19
RP5-1029F21.3	turquoise	antcingcortex	TAX1BP1,ADAMTS19
PACRGL	turquoise	antcingcortex	TAX1BP1,ADAMTS19
LINC00594	turquoise	antcingcortex	TAX1BP1,ADAMTS19
PAX7	turquoise	antcingcortex	TAX1BP1,ADAMTS19
AC092667.2	turquoise	antcingcortex	TAX1BP1,ADAMTS19
HS3ST5	turquoise	antcingcortex	TAX1BP1,ADAMTS19
CACYBPP2	turquoise	antcingcortex	TAX1BP1,ADAMTS19
ARMC10P1	turquoise	antcingcortex	TAX1BP1,ADAMTS19
RP11-216B9.6	turquoise	antcingcortex	TAX1BP1,ADAMTS19
WDHD1	turquoise	antcingcortex	TAX1BP1,ADAMTS19
RP11-279F6.1	turquoise	antcingcortex	TAX1BP1,ADAMTS19
PRIM1	turquoise	antcingcortex	TAX1BP1,ADAMTS19
CCR6	turquoise	antcingcortex	TAX1BP1,ADAMTS19
PTPLA	turquoise	antcingcortex	TAX1BP1,ADAMTS19
SLC25A26	turquoise	antcingcortex	TAX1BP1,ADAMTS19
SMN1	turquoise	antcingcortex	TAX1BP1,ADAMTS19
CTC-459F4.6	turquoise	antcingcortex	TAX1BP1,ADAMTS19
TDO2	turquoise	antcingcortex	TAX1BP1,ADAMTS19
AC007405.8	turquoise	antcingcortex	TAX1BP1,ADAMTS19
PRPH2	turquoise	antcingcortex	TAX1BP1,ADAMTS19
TAS2R15	turquoise	antcingcortex	TAX1BP1,ADAMTS19
CCDC53	turquoise	antcingcortex	TAX1BP1,ADAMTS19
RP11-6N17.6	turquoise	antcingcortex	TAX1BP1,ADAMTS19
PPARGC1B	turquoise	antcingcortex	TAX1BP1,ADAMTS19
ADAM1A	turquoise	antcingcortex	TAX1BP1,ADAMTS19
TSHZ3	turquoise	antcingcortex	TAX1BP1,ADAMTS19
VWA8	turquoise	antcingcortex	TAX1BP1,ADAMTS19
KBTBD8	turquoise	antcingcortex	TAX1BP1,ADAMTS19
RP11-204M4.2	turquoise	antcingcortex	TAX1BP1,ADAMTS19
VAMP1	turquoise	antcingcortex	TAX1BP1,ADAMTS19
ADTRP	turquoise	antcingcortex	TAX1BP1,ADAMTS19
TRIM69	turquoise	antcingcortex	TAX1BP1,ADAMTS19
CIDEA	turquoise	antcingcortex	TAX1BP1,ADAMTS19
ANKRD18EP	turquoise	antcingcortex	TAX1BP1,ADAMTS19
KCNK2	turquoise	antcingcortex	TAX1BP1,ADAMTS19
PCDHA5	turquoise	antcingcortex	TAX1BP1,ADAMTS19
EML5	turquoise	antcingcortex	TAX1BP1,ADAMTS19
AHCYP8	turquoise	antcingcortex	TAX1BP1,ADAMTS19
PCDHB3	turquoise	antcingcortex	TAX1BP1,ADAMTS19
SLC24A5	turquoise	antcingcortex	TAX1BP1,ADAMTS19
ING4	turquoise	antcingcortex	TAX1BP1,ADAMTS19
RP11-49C9.2	turquoise	antcingcortex	TAX1BP1,ADAMTS19
FILIP1	turquoise	antcingcortex	TAX1BP1,ADAMTS19
RPF2	turquoise	antcingcortex	TAX1BP1,ADAMTS19
SLC35F2	turquoise	antcingcortex	TAX1BP1,ADAMTS19
SLC7A3	turquoise	antcingcortex	TAX1BP1,ADAMTS19
IL13RA2	turquoise	antcingcortex	TAX1BP1,ADAMTS19
TAF5	turquoise	antcingcortex	TAX1BP1,ADAMTS19
ABCA11P	turquoise	antcingcortex	TAX1BP1,ADAMTS19
CTC-499B15.4	turquoise	antcingcortex	TAX1BP1,ADAMTS19
ZNF681	turquoise	antcingcortex	TAX1BP1,ADAMTS19
DPY30	turquoise	antcingcortex	TAX1BP1,ADAMTS19
PMS2P5	turquoise	antcingcortex	TAX1BP1,ADAMTS19
CYP26A1	turquoise	antcingcortex	TAX1BP1,ADAMTS19
OR2W3	turquoise	antcingcortex	TAX1BP1,ADAMTS19
TMEM106C	turquoise	antcingcortex	TAX1BP1,ADAMTS19
RP4-555D20.2	turquoise	antcingcortex	TAX1BP1,ADAMTS19
AC008865.1	turquoise	antcingcortex	TAX1BP1,ADAMTS19
NUS1P2	turquoise	antcingcortex	TAX1BP1,ADAMTS19
RP11-138I1.4	turquoise	antcingcortex	TAX1BP1,ADAMTS19
HSPA4L	turquoise	antcingcortex	TAX1BP1,ADAMTS19
PCDHB10	turquoise	antcingcortex	TAX1BP1,ADAMTS19
SEPHS1P1	turquoise	antcingcortex	TAX1BP1,ADAMTS19
ABCC12	turquoise	antcingcortex	TAX1BP1,ADAMTS19
ST3GAL6	turquoise	antcingcortex	TAX1BP1,ADAMTS19
CTXN3	turquoise	antcingcortex	TAX1BP1,ADAMTS19
DPAGT1	turquoise	antcingcortex	TAX1BP1,ADAMTS19
ALDH1A2	turquoise	antcingcortex	TAX1BP1,ADAMTS19
RP11-483I13.5	turquoise	antcingcortex	TAX1BP1,ADAMTS19
RP11-389G6.3	turquoise	antcingcortex	TAX1BP1,ADAMTS19
GDF10	turquoise	antcingcortex	TAX1BP1,ADAMTS19
LINC00460	turquoise	antcingcortex	TAX1BP1,ADAMTS19
PPM1K	turquoise	antcingcortex	TAX1BP1,ADAMTS19
CTD-2547L16.1	turquoise	antcingcortex	TAX1BP1,ADAMTS19
SPAG5	turquoise	antcingcortex	TAX1BP1,ADAMTS19
RP13-439H18.4	turquoise	antcingcortex	TAX1BP1,ADAMTS19
CCT6P1	turquoise	antcingcortex	TAX1BP1,ADAMTS19
KIAA1199	turquoise	antcingcortex	TAX1BP1,ADAMTS19
RP11-87H9.2	turquoise	antcingcortex	TAX1BP1,ADAMTS19
SLITRK4	turquoise	antcingcortex	TAX1BP1,ADAMTS19
ENSG00000272918	turquoise	antcingcortex	TAX1BP1,ADAMTS19
RPL39L	turquoise	antcingcortex	TAX1BP1,ADAMTS19
HECA	turquoise	antcingcortex	TAX1BP1,ADAMTS19
SMIM19	turquoise	antcingcortex	TAX1BP1,ADAMTS19
KCNA2	turquoise	antcingcortex	TAX1BP1,ADAMTS19
AC073343.13	turquoise	antcingcortex	TAX1BP1,ADAMTS19
ENSG00000271980	turquoise	antcingcortex	TAX1BP1,ADAMTS19
TRABD2A	turquoise	antcingcortex	TAX1BP1,ADAMTS19
LRRC38	turquoise	antcingcortex	TAX1BP1,ADAMTS19
CETN2	turquoise	antcingcortex	TAX1BP1,ADAMTS19
UBE2F	turquoise	antcingcortex	TAX1BP1,ADAMTS19
PVRL3	turquoise	antcingcortex	TAX1BP1,ADAMTS19
RP11-690D19.3	turquoise	antcingcortex	TAX1BP1,ADAMTS19
MRPL48	turquoise	antcingcortex	TAX1BP1,ADAMTS19
RP11-826N14.2	turquoise	antcingcortex	TAX1BP1,ADAMTS19
SYNPO2	turquoise	antcingcortex	TAX1BP1,ADAMTS19
LDLRAD4	turquoise	antcingcortex	TAX1BP1,ADAMTS19
NCAPG2	turquoise	antcingcortex	TAX1BP1,ADAMTS19
TARBP1	turquoise	antcingcortex	TAX1BP1,ADAMTS19
SMIM8	turquoise	antcingcortex	TAX1BP1,ADAMTS19
RARB	turquoise	antcingcortex	TAX1BP1,ADAMTS19
AP003774.4	turquoise	antcingcortex	TAX1BP1,ADAMTS19
NKAIN1	turquoise	antcingcortex	TAX1BP1,ADAMTS19
CCBE1	turquoise	antcingcortex	TAX1BP1,ADAMTS19
KRT31	turquoise	antcingcortex	TAX1BP1,ADAMTS19
GINS1	turquoise	antcingcortex	TAX1BP1,ADAMTS19
RP11-458D21.1	turquoise	antcingcortex	TAX1BP1,ADAMTS19
ENSG00000271978	turquoise	antcingcortex	TAX1BP1,ADAMTS19
ZNF32-AS2	turquoise	antcingcortex	TAX1BP1,ADAMTS19
FAM201B	turquoise	antcingcortex	TAX1BP1,ADAMTS19
ZNF304	turquoise	antcingcortex	TAX1BP1,ADAMTS19
OLA1P1	turquoise	antcingcortex	TAX1BP1,ADAMTS19
RP6-91H8.5	turquoise	antcingcortex	TAX1BP1,ADAMTS19
C2orf50	turquoise	antcingcortex	TAX1BP1,ADAMTS19
FLRT2	turquoise	antcingcortex	TAX1BP1,ADAMTS19
RP11-507K2.3	turquoise	antcingcortex	TAX1BP1,ADAMTS19
MYLK4	turquoise	antcingcortex	TAX1BP1,ADAMTS19
METTL10	turquoise	antcingcortex	TAX1BP1,ADAMTS19
MCEE	turquoise	antcingcortex	TAX1BP1,ADAMTS19
AC144521.1	turquoise	antcingcortex	TAX1BP1,ADAMTS19
RP11-434C1.1	turquoise	antcingcortex	TAX1BP1,ADAMTS19
CLYBL	turquoise	antcingcortex	TAX1BP1,ADAMTS19
ARMC2	turquoise	antcingcortex	TAX1BP1,ADAMTS19
RPS26	turquoise	antcingcortex	TAX1BP1,ADAMTS19
YIPF1	turquoise	antcingcortex	TAX1BP1,ADAMTS19
NAAA	turquoise	antcingcortex	TAX1BP1,ADAMTS19
IQCJ-SCHIP1	turquoise	antcingcortex	TAX1BP1,ADAMTS19
IMMP2L	turquoise	antcingcortex	TAX1BP1,ADAMTS19
BDNF	turquoise	antcingcortex	TAX1BP1,ADAMTS19
CCDC41	turquoise	antcingcortex	TAX1BP1,ADAMTS19
AGPAT4	turquoise	antcingcortex	TAX1BP1,ADAMTS19
GPRIN1	turquoise	antcingcortex	TAX1BP1,ADAMTS19
CTA-221G9.11	turquoise	antcingcortex	TAX1BP1,ADAMTS19
SMC2	turquoise	antcingcortex	TAX1BP1,ADAMTS19
C14orf142	turquoise	antcingcortex	TAX1BP1,ADAMTS19
NXPH1	turquoise	antcingcortex	TAX1BP1,ADAMTS19
ZFPM2	turquoise	antcingcortex	TAX1BP1,ADAMTS19
GLIPR1	turquoise	antcingcortex	TAX1BP1,ADAMTS19
HSPA4	turquoise	antcingcortex	TAX1BP1,ADAMTS19
CTC-471C19.1	turquoise	antcingcortex	TAX1BP1,ADAMTS19
RP3-417O22.3	turquoise	antcingcortex	TAX1BP1,ADAMTS19
RP11-73O6.3	turquoise	antcingcortex	TAX1BP1,ADAMTS19
BID	turquoise	antcingcortex	TAX1BP1,ADAMTS19
NOP58	turquoise	antcingcortex	TAX1BP1,ADAMTS19
ANKRD20A5P	turquoise	antcingcortex	TAX1BP1,ADAMTS19
ISPD	turquoise	antcingcortex	TAX1BP1,ADAMTS19
FRMPD2P1	turquoise	antcingcortex	TAX1BP1,ADAMTS19
ZNF626	turquoise	antcingcortex	TAX1BP1,ADAMTS19
TIMM8B	turquoise	antcingcortex	TAX1BP1,ADAMTS19
TRERF1	turquoise	antcingcortex	TAX1BP1,ADAMTS19
RPS20P21	turquoise	antcingcortex	TAX1BP1,ADAMTS19
GCNT4	turquoise	antcingcortex	TAX1BP1,ADAMTS19
HLTF	turquoise	antcingcortex	TAX1BP1,ADAMTS19
SLC8A1-AS1	turquoise	antcingcortex	TAX1BP1,ADAMTS19
RP11-567L7.6	turquoise	antcingcortex	TAX1BP1,ADAMTS19
RP11-433J8.1	turquoise	antcingcortex	TAX1BP1,ADAMTS19
CTD-2636A23.2	turquoise	antcingcortex	TAX1BP1,ADAMTS19
DPYS	turquoise	antcingcortex	TAX1BP1,ADAMTS19
RP3-324O17.4	turquoise	antcingcortex	TAX1BP1,ADAMTS19
VN1R20P	turquoise	antcingcortex	TAX1BP1,ADAMTS19
WNT16	turquoise	antcingcortex	TAX1BP1,ADAMTS19
SDF2	turquoise	antcingcortex	TAX1BP1,ADAMTS19
CBWD3	turquoise	antcingcortex	TAX1BP1,ADAMTS19
ZNF833P	turquoise	antcingcortex	TAX1BP1,ADAMTS19
RNF24	turquoise	antcingcortex	TAX1BP1,ADAMTS19
GPR26	turquoise	antcingcortex	TAX1BP1,ADAMTS19
SULF1	turquoise	antcingcortex	TAX1BP1,ADAMTS19
SEMA3A	turquoise	antcingcortex	TAX1BP1,ADAMTS19
STRC	turquoise	antcingcortex	TAX1BP1,ADAMTS19
RP11-244O19.1	turquoise	antcingcortex	TAX1BP1,ADAMTS19
PDGFD	turquoise	antcingcortex	TAX1BP1,ADAMTS19
HTR3B	turquoise	antcingcortex	TAX1BP1,ADAMTS19
OXSM	turquoise	antcingcortex	TAX1BP1,ADAMTS19
ST8SIA4	turquoise	antcingcortex	TAX1BP1,ADAMTS19
AMZ2	turquoise	antcingcortex	TAX1BP1,ADAMTS19
LINC00507	turquoise	antcingcortex	TAX1BP1,ADAMTS19
HOMER2	turquoise	antcingcortex	TAX1BP1,ADAMTS19
NLGN1	turquoise	antcingcortex	TAX1BP1,ADAMTS19
HS3ST1	turquoise	antcingcortex	TAX1BP1,ADAMTS19
CCDC175	turquoise	antcingcortex	TAX1BP1,ADAMTS19
RP11-473C18.3	turquoise	antcingcortex	TAX1BP1,ADAMTS19
AL034548.1	turquoise	antcingcortex	TAX1BP1,ADAMTS19
STX8	turquoise	antcingcortex	TAX1BP1,ADAMTS19
SERPINE3	turquoise	antcingcortex	TAX1BP1,ADAMTS19
C6orf203	turquoise	antcingcortex	TAX1BP1,ADAMTS19
RRM1-AS1	turquoise	antcingcortex	TAX1BP1,ADAMTS19
DCTN6	turquoise	antcingcortex	TAX1BP1,ADAMTS19
GPRIN3	turquoise	antcingcortex	TAX1BP1,ADAMTS19
ANKRD30B	turquoise	antcingcortex	TAX1BP1,ADAMTS19
C5orf30	turquoise	antcingcortex	TAX1BP1,ADAMTS19
RP1-193H18.2	turquoise	antcingcortex	TAX1BP1,ADAMTS19
PDYN	turquoise	antcingcortex	TAX1BP1,ADAMTS19
AC140481.7	turquoise	antcingcortex	TAX1BP1,ADAMTS19
GJD4	turquoise	antcingcortex	TAX1BP1,ADAMTS19
FAM156A	turquoise	antcingcortex	TAX1BP1,ADAMTS19
RP11-147N17.1	turquoise	antcingcortex	TAX1BP1,ADAMTS19
STEAP1	turquoise	antcingcortex	TAX1BP1,ADAMTS19
DIAPH2	turquoise	antcingcortex	TAX1BP1,ADAMTS19
EPHA3	turquoise	antcingcortex	TAX1BP1,ADAMTS19
TRAF5	turquoise	antcingcortex	TAX1BP1,ADAMTS19
RPL15	turquoise	antcingcortex	TAX1BP1,ADAMTS19
TMEM243	turquoise	antcingcortex	TAX1BP1,ADAMTS19
ATIC	turquoise	antcingcortex	TAX1BP1,ADAMTS19
CDC6	turquoise	antcingcortex	TAX1BP1,ADAMTS19
CLUL1	turquoise	antcingcortex	TAX1BP1,ADAMTS19
SUGT1P3	turquoise	antcingcortex	TAX1BP1,ADAMTS19
ENSG00000272505	turquoise	antcingcortex	TAX1BP1,ADAMTS19
OARD1	turquoise	antcingcortex	TAX1BP1,ADAMTS19
CTC-459F4.3	turquoise	antcingcortex	TAX1BP1,ADAMTS19
PPFIBP1	turquoise	antcingcortex	TAX1BP1,ADAMTS19
CCNYL1	turquoise	antcingcortex	TAX1BP1,ADAMTS19
AC011330.5	turquoise	antcingcortex	TAX1BP1,ADAMTS19
B3GALT5	turquoise	antcingcortex	TAX1BP1,ADAMTS19
RP4-749H3.1	turquoise	antcingcortex	TAX1BP1,ADAMTS19
TMEM14B	turquoise	antcingcortex	TAX1BP1,ADAMTS19
ACYP2	turquoise	antcingcortex	TAX1BP1,ADAMTS19
B3GNT2	turquoise	antcingcortex	TAX1BP1,ADAMTS19
RP11-713N11.4	turquoise	antcingcortex	TAX1BP1,ADAMTS19
SERTAD4	turquoise	antcingcortex	TAX1BP1,ADAMTS19
AC096574.5	turquoise	antcingcortex	TAX1BP1,ADAMTS19
PPP3CC	turquoise	antcingcortex	TAX1BP1,ADAMTS19
RP11-303E16.5	turquoise	antcingcortex	TAX1BP1,ADAMTS19
ATP5F1P5	turquoise	antcingcortex	TAX1BP1,ADAMTS19
KCNMB4	turquoise	antcingcortex	TAX1BP1,ADAMTS19
ST8SIA1	turquoise	antcingcortex	TAX1BP1,ADAMTS19
RP11-265D17.2	turquoise	antcingcortex	TAX1BP1,ADAMTS19
MPLKIP	turquoise	antcingcortex	TAX1BP1,ADAMTS19
SLC17A8	turquoise	antcingcortex	TAX1BP1,ADAMTS19
NMRK1	turquoise	antcingcortex	TAX1BP1,ADAMTS19
DNTTIP2	turquoise	antcingcortex	TAX1BP1,ADAMTS19
RHOBTB1	turquoise	antcingcortex	TAX1BP1,ADAMTS19
RIMS1	turquoise	antcingcortex	TAX1BP1,ADAMTS19
ACAT1	turquoise	antcingcortex	TAX1BP1,ADAMTS19
BCO2	turquoise	antcingcortex	TAX1BP1,ADAMTS19
NRIP2	turquoise	antcingcortex	TAX1BP1,ADAMTS19
LINC00574	turquoise	antcingcortex	TAX1BP1,ADAMTS19
CCSER1	turquoise	antcingcortex	TAX1BP1,ADAMTS19
AC083899.3	turquoise	antcingcortex	TAX1BP1,ADAMTS19
CCNB1IP1	turquoise	antcingcortex	TAX1BP1,ADAMTS19
CCL28	turquoise	antcingcortex	TAX1BP1,ADAMTS19
RNF170	turquoise	antcingcortex	TAX1BP1,ADAMTS19
BAAT	turquoise	antcingcortex	TAX1BP1,ADAMTS19
KCNH1-IT1	turquoise	antcingcortex	TAX1BP1,ADAMTS19
CREBL2	turquoise	antcingcortex	TAX1BP1,ADAMTS19
RP11-535M15.2	turquoise	antcingcortex	TAX1BP1,ADAMTS19
BTC	turquoise	antcingcortex	TAX1BP1,ADAMTS19
AC092661.1	turquoise	antcingcortex	TAX1BP1,ADAMTS19
XPA	turquoise	antcingcortex	TAX1BP1,ADAMTS19
AL021068.1	turquoise	antcingcortex	TAX1BP1,ADAMTS19
FAM201A	turquoise	antcingcortex	TAX1BP1,ADAMTS19
PARGP1	turquoise	antcingcortex	TAX1BP1,ADAMTS19
CENPJ	turquoise	antcingcortex	TAX1BP1,ADAMTS19
C1orf50	turquoise	antcingcortex	TAX1BP1,ADAMTS19
RAPGEF5	turquoise	antcingcortex	TAX1BP1,ADAMTS19
NEUROG2	turquoise	antcingcortex	TAX1BP1,ADAMTS19
KLHL13	turquoise	antcingcortex	TAX1BP1,ADAMTS19
RP11-680F20.11	turquoise	antcingcortex	TAX1BP1,ADAMTS19
SOCS2-AS1	turquoise	antcingcortex	TAX1BP1,ADAMTS19
ARL4A	turquoise	antcingcortex	TAX1BP1,ADAMTS19
AC068490.1	turquoise	antcingcortex	TAX1BP1,ADAMTS19
PKD1P5	turquoise	antcingcortex	TAX1BP1,ADAMTS19
ZNF449	turquoise	antcingcortex	TAX1BP1,ADAMTS19
F8	turquoise	antcingcortex	TAX1BP1,ADAMTS19
M1AP	turquoise	antcingcortex	TAX1BP1,ADAMTS19
DCLK3	turquoise	antcingcortex	TAX1BP1,ADAMTS19
SGCG	turquoise	antcingcortex	TAX1BP1,ADAMTS19
NAALAD2	turquoise	antcingcortex	TAX1BP1,ADAMTS19
KCTD9	turquoise	antcingcortex	TAX1BP1,ADAMTS19
ITGBL1	turquoise	antcingcortex	TAX1BP1,ADAMTS19
GRIK3	turquoise	antcingcortex	TAX1BP1,ADAMTS19
EXOG	turquoise	antcingcortex	TAX1BP1,ADAMTS19
RP11-499P20.2	turquoise	antcingcortex	TAX1BP1,ADAMTS19
ING2	turquoise	antcingcortex	TAX1BP1,ADAMTS19
CLP1	turquoise	antcingcortex	TAX1BP1,ADAMTS19
AC079354.1	turquoise	antcingcortex	TAX1BP1,ADAMTS19
RFPL2	turquoise	antcingcortex	TAX1BP1,ADAMTS19
RP11-806L2.2	turquoise	antcingcortex	TAX1BP1,ADAMTS19
C10orf82	turquoise	antcingcortex	TAX1BP1,ADAMTS19
COCH	turquoise	antcingcortex	TAX1BP1,ADAMTS19
ENSG00000272604	turquoise	antcingcortex	TAX1BP1,ADAMTS19
RP4-693M11.3	turquoise	antcingcortex	TAX1BP1,ADAMTS19
C12orf5	turquoise	antcingcortex	TAX1BP1,ADAMTS19
RP1-177G6.2	turquoise	antcingcortex	TAX1BP1,ADAMTS19
RP11-111J6.2	turquoise	antcingcortex	TAX1BP1,ADAMTS19
SCN7A	turquoise	antcingcortex	TAX1BP1,ADAMTS19
ABCA10	turquoise	antcingcortex	TAX1BP1,ADAMTS19
ENSG00000272198	turquoise	antcingcortex	TAX1BP1,ADAMTS19
MIS18A	turquoise	antcingcortex	TAX1BP1,ADAMTS19
ANKRD36	turquoise	antcingcortex	TAX1BP1,ADAMTS19
HIGD1A	turquoise	antcingcortex	TAX1BP1,ADAMTS19
STAG3L3	turquoise	antcingcortex	TAX1BP1,ADAMTS19
FRMPD2	turquoise	antcingcortex	TAX1BP1,ADAMTS19
ENSG00000272087	turquoise	antcingcortex	TAX1BP1,ADAMTS19
SPRY3	turquoise	antcingcortex	TAX1BP1,ADAMTS19
ZBTB21	turquoise	antcingcortex	TAX1BP1,ADAMTS19
PTH2R	turquoise	antcingcortex	TAX1BP1,ADAMTS19
ENSG00000272851	turquoise	antcingcortex	TAX1BP1,ADAMTS19
SYT6	turquoise	antcingcortex	TAX1BP1,ADAMTS19
CRYZL1	turquoise	antcingcortex	TAX1BP1,ADAMTS19
RP11-1299A16.3	turquoise	antcingcortex	TAX1BP1,ADAMTS19
AC098826.5	turquoise	antcingcortex	TAX1BP1,ADAMTS19
NANP	turquoise	antcingcortex	TAX1BP1,ADAMTS19
MMD	turquoise	antcingcortex	TAX1BP1,ADAMTS19
KBTBD4	turquoise	antcingcortex	TAX1BP1,ADAMTS19
TMEM233	turquoise	antcingcortex	TAX1BP1,ADAMTS19
SLC44A5	turquoise	antcingcortex	TAX1BP1,ADAMTS19
WARS2	turquoise	antcingcortex	TAX1BP1,ADAMTS19
EIF3L	turquoise	antcingcortex	TAX1BP1,ADAMTS19
BEND4	turquoise	antcingcortex	TAX1BP1,ADAMTS19
OVOL2	turquoise	antcingcortex	TAX1BP1,ADAMTS19
ENSG00000271755	turquoise	antcingcortex	TAX1BP1,ADAMTS19
CTD-2260A17.2	turquoise	antcingcortex	TAX1BP1,ADAMTS19
RP11-829H16.3	turquoise	antcingcortex	TAX1BP1,ADAMTS19
C8orf42	turquoise	antcingcortex	TAX1BP1,ADAMTS19
AL162497.1	turquoise	antcingcortex	TAX1BP1,ADAMTS19
NIPA1	turquoise	antcingcortex	TAX1BP1,ADAMTS19
KCNMB2	turquoise	antcingcortex	TAX1BP1,ADAMTS19
PPA2	turquoise	antcingcortex	TAX1BP1,ADAMTS19
ENSG00000272991	turquoise	antcingcortex	TAX1BP1,ADAMTS19
ZNF441	turquoise	antcingcortex	TAX1BP1,ADAMTS19
DMRTC1B	turquoise	antcingcortex	TAX1BP1,ADAMTS19
RP11-568N6.1	turquoise	antcingcortex	TAX1BP1,ADAMTS19
RP4-612B15.3	turquoise	antcingcortex	TAX1BP1,ADAMTS19
MAEL	turquoise	antcingcortex	TAX1BP1,ADAMTS19
AC058791.1	turquoise	antcingcortex	TAX1BP1,ADAMTS19
TPTE2P5	turquoise	antcingcortex	TAX1BP1,ADAMTS19
CCBL2	turquoise	antcingcortex	TAX1BP1,ADAMTS19
ENSG00000273281	turquoise	antcingcortex	TAX1BP1,ADAMTS19
KLHL14	turquoise	antcingcortex	TAX1BP1,ADAMTS19
RP5-1148A21.3	turquoise	antcingcortex	TAX1BP1,ADAMTS19
CDON	turquoise	antcingcortex	TAX1BP1,ADAMTS19
CTD-2104P17.1	turquoise	antcingcortex	TAX1BP1,ADAMTS19
METTL9	turquoise	antcingcortex	TAX1BP1,ADAMTS19
UBE2FP3	turquoise	antcingcortex	TAX1BP1,ADAMTS19
PCDHAC1	turquoise	antcingcortex	TAX1BP1,ADAMTS19
SYT16	turquoise	antcingcortex	TAX1BP1,ADAMTS19
RP11-384L8.1	turquoise	antcingcortex	TAX1BP1,ADAMTS19
AP000322.54	turquoise	antcingcortex	TAX1BP1,ADAMTS19
PRSS51	turquoise	antcingcortex	TAX1BP1,ADAMTS19
RP11-325I22.2	turquoise	antcingcortex	TAX1BP1,ADAMTS19
AC140542.2	turquoise	antcingcortex	TAX1BP1,ADAMTS19
LYRM5	turquoise	antcingcortex	TAX1BP1,ADAMTS19
ENPP5	turquoise	antcingcortex	TAX1BP1,ADAMTS19
RBM24	turquoise	antcingcortex	TAX1BP1,ADAMTS19
GOLGA8A	turquoise	antcingcortex	TAX1BP1,ADAMTS19
PHOSPHO2	turquoise	antcingcortex	TAX1BP1,ADAMTS19
RP11-466A19.1	turquoise	antcingcortex	TAX1BP1,ADAMTS19
LINC00680	turquoise	antcingcortex	TAX1BP1,ADAMTS19
ENSG00000271754	turquoise	antcingcortex	TAX1BP1,ADAMTS19
SENP8	turquoise	antcingcortex	TAX1BP1,ADAMTS19
SPATA18	turquoise	antcingcortex	TAX1BP1,ADAMTS19
ID2	turquoise	antcingcortex	TAX1BP1,ADAMTS19
SYT14	turquoise	antcingcortex	TAX1BP1,ADAMTS19
HAPLN1	turquoise	antcingcortex	TAX1BP1,ADAMTS19
LYZL4	turquoise	antcingcortex	TAX1BP1,ADAMTS19
PLD5	turquoise	antcingcortex	TAX1BP1,ADAMTS19
XRCC6BP1	turquoise	antcingcortex	TAX1BP1,ADAMTS19
RP11-432J22.2	turquoise	antcingcortex	TAX1BP1,ADAMTS19
ENSG00000271870	turquoise	antcingcortex	TAX1BP1,ADAMTS19
TM2D1	turquoise	antcingcortex	TAX1BP1,ADAMTS19
TOX	turquoise	antcingcortex	TAX1BP1,ADAMTS19
BCAS2P2	turquoise	antcingcortex	TAX1BP1,ADAMTS19
GSAP	turquoise	antcingcortex	TAX1BP1,ADAMTS19
GNA15	turquoise	antcingcortex	TAX1BP1,ADAMTS19
SUSD5	turquoise	antcingcortex	TAX1BP1,ADAMTS19
TRAPPC12-AS1	turquoise	antcingcortex	TAX1BP1,ADAMTS19
FAM153A	turquoise	antcingcortex	TAX1BP1,ADAMTS19
ENSG00000273081	turquoise	antcingcortex	TAX1BP1,ADAMTS19
STARD4	turquoise	antcingcortex	TAX1BP1,ADAMTS19
ZNF782	turquoise	antcingcortex	TAX1BP1,ADAMTS19
RP11-98D18.16	turquoise	antcingcortex	TAX1BP1,ADAMTS19
AC018470.4	turquoise	antcingcortex	TAX1BP1,ADAMTS19
SCARA5	turquoise	antcingcortex	TAX1BP1,ADAMTS19
RAB6C	turquoise	antcingcortex	TAX1BP1,ADAMTS19
LRRC39	turquoise	antcingcortex	TAX1BP1,ADAMTS19
AC010884.1	turquoise	antcingcortex	TAX1BP1,ADAMTS19
FAM185BP	turquoise	antcingcortex	TAX1BP1,ADAMTS19
RP11-303E16.8	turquoise	antcingcortex	TAX1BP1,ADAMTS19
ZNF829	turquoise	antcingcortex	TAX1BP1,ADAMTS19
DUSP6	turquoise	antcingcortex	TAX1BP1,ADAMTS19
LRRC55	turquoise	antcingcortex	TAX1BP1,ADAMTS19
AC068134.10	turquoise	antcingcortex	TAX1BP1,ADAMTS19
HIST4H4	turquoise	antcingcortex	TAX1BP1,ADAMTS19
GPR88	turquoise	antcingcortex	TAX1BP1,ADAMTS19
RP11-411B10.4	turquoise	antcingcortex	TAX1BP1,ADAMTS19
ZNF32	turquoise	antcingcortex	TAX1BP1,ADAMTS19
RP11-170N11.1	turquoise	antcingcortex	TAX1BP1,ADAMTS19
ZNF454	turquoise	antcingcortex	TAX1BP1,ADAMTS19
ENSG00000272515	turquoise	antcingcortex	TAX1BP1,ADAMTS19
UQCRFS1P1	turquoise	antcingcortex	TAX1BP1,ADAMTS19
FAM196A	turquoise	antcingcortex	TAX1BP1,ADAMTS19
SCAI	turquoise	antcingcortex	TAX1BP1,ADAMTS19
LGI1	turquoise	antcingcortex	TAX1BP1,ADAMTS19
FAM19A4	turquoise	antcingcortex	TAX1BP1,ADAMTS19
SEC14L5	turquoise	antcingcortex	TAX1BP1,ADAMTS19
AL357153.1	turquoise	antcingcortex	TAX1BP1,ADAMTS19
DPY19L2	turquoise	antcingcortex	TAX1BP1,ADAMTS19
RP4-593C16.3	turquoise	antcingcortex	TAX1BP1,ADAMTS19
MDH1B	turquoise	antcingcortex	TAX1BP1,ADAMTS19
RDH12	turquoise	antcingcortex	TAX1BP1,ADAMTS19
RP11-885B4.1	turquoise	antcingcortex	TAX1BP1,ADAMTS19
ENSG00000272635	turquoise	antcingcortex	TAX1BP1,ADAMTS19
IGFBPL1	turquoise	antcingcortex	TAX1BP1,ADAMTS19
CTD-3193O13.14	turquoise	antcingcortex	TAX1BP1,ADAMTS19
RP11-320L11.2	turquoise	antcingcortex	TAX1BP1,ADAMTS19
PVRL3-AS1	turquoise	antcingcortex	TAX1BP1,ADAMTS19
C3orf83	turquoise	antcingcortex	TAX1BP1,ADAMTS19
AC073343.1	turquoise	antcingcortex	TAX1BP1,ADAMTS19
CCDC147-AS1	turquoise	antcingcortex	TAX1BP1,ADAMTS19
PPIAP6	turquoise	antcingcortex	TAX1BP1,ADAMTS19
RP11-867G2.2	turquoise	antcingcortex	TAX1BP1,ADAMTS19
ENSG00000271948	turquoise	antcingcortex	TAX1BP1,ADAMTS19
RP5-1052I5.1	turquoise	antcingcortex	TAX1BP1,ADAMTS19
MARCH10	turquoise	antcingcortex	TAX1BP1,ADAMTS19
RP11-345K20.2	turquoise	antcingcortex	TAX1BP1,ADAMTS19
TMEM52B	turquoise	antcingcortex	TAX1BP1,ADAMTS19
ZCCHC18	turquoise	antcingcortex	TAX1BP1,ADAMTS19
FAM151B	turquoise	antcingcortex	TAX1BP1,ADAMTS19
FUNDC2	turquoise	antcingcortex	TAX1BP1,ADAMTS19
METTL21EP	turquoise	antcingcortex	TAX1BP1,ADAMTS19
RP11-49K24.8	turquoise	antcingcortex	TAX1BP1,ADAMTS19
THEMIS	turquoise	antcingcortex	TAX1BP1,ADAMTS19
FAM66C	turquoise	antcingcortex	TAX1BP1,ADAMTS19
RP11-363J20.2	turquoise	antcingcortex	TAX1BP1,ADAMTS19
RP11-673C5.2	turquoise	antcingcortex	TAX1BP1,ADAMTS19
SMPX	turquoise	antcingcortex	TAX1BP1,ADAMTS19
KLF9	turquoise	antcingcortex	TAX1BP1,ADAMTS19
NPY	turquoise	antcingcortex	TAX1BP1,ADAMTS19
KIAA1324L	turquoise	antcingcortex	TAX1BP1,ADAMTS19
RP11-234K24.3	turquoise	antcingcortex	TAX1BP1,ADAMTS19
ENSG00000272983	turquoise	antcingcortex	TAX1BP1,ADAMTS19
LURAP1L	turquoise	antcingcortex	TAX1BP1,ADAMTS19
CTB-161K23.1	turquoise	antcingcortex	TAX1BP1,ADAMTS19
FUT11	turquoise	antcingcortex	TAX1BP1,ADAMTS19
RP5-884G6.2	turquoise	antcingcortex	TAX1BP1,ADAMTS19
AC018799.1	turquoise	antcingcortex	TAX1BP1,ADAMTS19
RGPD8	turquoise	antcingcortex	TAX1BP1,ADAMTS19
IMPG1	turquoise	antcingcortex	TAX1BP1,ADAMTS19
IGF1	turquoise	antcingcortex	TAX1BP1,ADAMTS19
C10orf107	turquoise	antcingcortex	TAX1BP1,ADAMTS19
SYTL5	turquoise	antcingcortex	TAX1BP1,ADAMTS19
DNAJA1	turquoise	antcingcortex	TAX1BP1,ADAMTS19
RP11-680F20.12	turquoise	antcingcortex	TAX1BP1,ADAMTS19
ZNF75A	turquoise	antcingcortex	TAX1BP1,ADAMTS19
ACTC1	turquoise	antcingcortex	TAX1BP1,ADAMTS19
TRIQK	turquoise	antcingcortex	TAX1BP1,ADAMTS19
CLDN16	turquoise	antcingcortex	TAX1BP1,ADAMTS19
CXADR	turquoise	antcingcortex	TAX1BP1,ADAMTS19
AADAT	turquoise	antcingcortex	TAX1BP1,ADAMTS19
PTGER3	turquoise	antcingcortex	TAX1BP1,ADAMTS19
BICC1	turquoise	antcingcortex	TAX1BP1,ADAMTS19
RP11-174G6.5	turquoise	antcingcortex	TAX1BP1,ADAMTS19
AC105760.2	turquoise	antcingcortex	TAX1BP1,ADAMTS19
FAM92A1P1	turquoise	antcingcortex	TAX1BP1,ADAMTS19
RAB40A	turquoise	antcingcortex	TAX1BP1,ADAMTS19
AC006042.6	turquoise	antcingcortex	TAX1BP1,ADAMTS19
THRB-AS1	turquoise	antcingcortex	TAX1BP1,ADAMTS19
RP11-710C12.1	turquoise	antcingcortex	TAX1BP1,ADAMTS19
ATP6V1E2	turquoise	antcingcortex	TAX1BP1,ADAMTS19
BHLHE40-AS1	turquoise	antcingcortex	TAX1BP1,ADAMTS19
CTD-2366F13.1	turquoise	antcingcortex	TAX1BP1,ADAMTS19
KIAA0825	turquoise	antcingcortex	TAX1BP1,ADAMTS19
RP11-66B24.4	turquoise	antcingcortex	TAX1BP1,ADAMTS19
RP11-483P21.3	turquoise	antcingcortex	TAX1BP1,ADAMTS19
AC093627.10	turquoise	antcingcortex	TAX1BP1,ADAMTS19
TUBBP5	turquoise	antcingcortex	TAX1BP1,ADAMTS19
SAYSD1	turquoise	antcingcortex	TAX1BP1,ADAMTS19
CCDC58	turquoise	antcingcortex	TAX1BP1,ADAMTS19
OTUD1	turquoise	antcingcortex	TAX1BP1,ADAMTS19
OPN4	turquoise	antcingcortex	TAX1BP1,ADAMTS19
PCDH11X	turquoise	antcingcortex	TAX1BP1,ADAMTS19
RP11-151N17.1	turquoise	antcingcortex	TAX1BP1,ADAMTS19
RP11-248C1.3	turquoise	antcingcortex	TAX1BP1,ADAMTS19
DNAJC5G	turquoise	antcingcortex	TAX1BP1,ADAMTS19
RP11-981G7.1	turquoise	antcingcortex	TAX1BP1,ADAMTS19
RP11-111F5.2	turquoise	antcingcortex	TAX1BP1,ADAMTS19
FLJ27352	turquoise	antcingcortex	TAX1BP1,ADAMTS19
LMLN-AS1	turquoise	antcingcortex	TAX1BP1,ADAMTS19
HSPH1	turquoise	antcingcortex	TAX1BP1,ADAMTS19
DKK1	turquoise	antcingcortex	TAX1BP1,ADAMTS19
RANBP17	turquoise	antcingcortex	TAX1BP1,ADAMTS19
RP11-165J3.6	turquoise	antcingcortex	TAX1BP1,ADAMTS19
NUPL2	turquoise	antcingcortex	TAX1BP1,ADAMTS19
KB-1980E6.3	turquoise	antcingcortex	TAX1BP1,ADAMTS19
COL22A1	turquoise	antcingcortex	TAX1BP1,ADAMTS19
PPIAP21	turquoise	antcingcortex	TAX1BP1,ADAMTS19
FLT3	turquoise	antcingcortex	TAX1BP1,ADAMTS19
SERF1A	turquoise	antcingcortex	TAX1BP1,ADAMTS19
NFYB	turquoise	antcingcortex	TAX1BP1,ADAMTS19
FREM1	turquoise	antcingcortex	TAX1BP1,ADAMTS19
PLGLB2	turquoise	antcingcortex	TAX1BP1,ADAMTS19
NSA2	turquoise	antcingcortex	TAX1BP1,ADAMTS19
RP11-56M3.1	turquoise	antcingcortex	TAX1BP1,ADAMTS19
KRT33B	turquoise	antcingcortex	TAX1BP1,ADAMTS19
ENSG00000272148	turquoise	antcingcortex	TAX1BP1,ADAMTS19
CCDC171	turquoise	antcingcortex	TAX1BP1,ADAMTS19
RP11-307O13.1	turquoise	antcingcortex	TAX1BP1,ADAMTS19
AKR1C1	turquoise	antcingcortex	TAX1BP1,ADAMTS19
MST4	turquoise	antcingcortex	TAX1BP1,ADAMTS19
NLRP2	turquoise	antcingcortex	TAX1BP1,ADAMTS19
AHSA1	turquoise	antcingcortex	TAX1BP1,ADAMTS19
RP11-356J5.12	turquoise	antcingcortex	TAX1BP1,ADAMTS19
RP11-847H18.3	turquoise	antcingcortex	TAX1BP1,ADAMTS19
RPL26P30	turquoise	antcingcortex	TAX1BP1,ADAMTS19
POMP	turquoise	antcingcortex	TAX1BP1,ADAMTS19
CTC-344H19.4	turquoise	antcingcortex	TAX1BP1,ADAMTS19
LINC00643	turquoise	antcingcortex	TAX1BP1,ADAMTS19
C20orf196	turquoise	antcingcortex	TAX1BP1,ADAMTS19
AC010731.4	turquoise	antcingcortex	TAX1BP1,ADAMTS19
LINC00652	turquoise	antcingcortex	TAX1BP1,ADAMTS19
RP4-565E6.1	turquoise	antcingcortex	TAX1BP1,ADAMTS19
RP11-182J1.14	turquoise	antcingcortex	TAX1BP1,ADAMTS19
HCG18	turquoise	antcingcortex	TAX1BP1,ADAMTS19
ENSG00000271927	turquoise	antcingcortex	TAX1BP1,ADAMTS19
ENSG00000272695	turquoise	antcingcortex	TAX1BP1,ADAMTS19
AC004540.4	turquoise	antcingcortex	TAX1BP1,ADAMTS19
SH3GL3	turquoise	antcingcortex	TAX1BP1,ADAMTS19
SEMA3C	turquoise	antcingcortex	TAX1BP1,ADAMTS19
RGS2	turquoise	antcingcortex	TAX1BP1,ADAMTS19
UCHL3	turquoise	antcingcortex	TAX1BP1,ADAMTS19
KRT8P26	turquoise	antcingcortex	TAX1BP1,ADAMTS19
FAM153C	turquoise	antcingcortex	TAX1BP1,ADAMTS19
TRIM58	turquoise	antcingcortex	TAX1BP1,ADAMTS19
GPR6	turquoise	antcingcortex	TAX1BP1,ADAMTS19
ZNF180	turquoise	antcingcortex	TAX1BP1,ADAMTS19
OR2L13	turquoise	antcingcortex	TAX1BP1,ADAMTS19
ZBBX	turquoise	antcingcortex	TAX1BP1,ADAMTS19
PMS2P2	turquoise	antcingcortex	TAX1BP1,ADAMTS19
LINC00327	turquoise	antcingcortex	TAX1BP1,ADAMTS19
TMEM74	turquoise	antcingcortex	TAX1BP1,ADAMTS19
U6	turquoise	antcingcortex	TAX1BP1,ADAMTS19
B3GALTL	turquoise	antcingcortex	TAX1BP1,ADAMTS19
RP11-385F5.4	turquoise	antcingcortex	TAX1BP1,ADAMTS19
ALDOB	turquoise	antcingcortex	TAX1BP1,ADAMTS19
PAH	turquoise	antcingcortex	TAX1BP1,ADAMTS19
LRIT3	turquoise	antcingcortex	TAX1BP1,ADAMTS19
RP11-173M1.5	turquoise	antcingcortex	TAX1BP1,ADAMTS19
AC107081.5	turquoise	antcingcortex	TAX1BP1,ADAMTS19
ZNF79	turquoise	antcingcortex	TAX1BP1,ADAMTS19
ENPP6	turquoise	antcingcortex	TAX1BP1,ADAMTS19
CD163L1	turquoise	antcingcortex	TAX1BP1,ADAMTS19
VASH2	turquoise	antcingcortex	TAX1BP1,ADAMTS19
PRLHR	turquoise	antcingcortex	TAX1BP1,ADAMTS19
RP11-707A18.1	turquoise	antcingcortex	TAX1BP1,ADAMTS19
CTC-297N7.10	turquoise	antcingcortex	TAX1BP1,ADAMTS19
ENSG00000273488	turquoise	antcingcortex	TAX1BP1,ADAMTS19
AC093616.4	turquoise	antcingcortex	TAX1BP1,ADAMTS19
AC068491.1	turquoise	antcingcortex	TAX1BP1,ADAMTS19
FOXP2	turquoise	antcingcortex	TAX1BP1,ADAMTS19
TSTD3	turquoise	antcingcortex	TAX1BP1,ADAMTS19
RP11-333I13.1	turquoise	antcingcortex	TAX1BP1,ADAMTS19
RP11-13K12.1	turquoise	antcingcortex	TAX1BP1,ADAMTS19
AC010890.1	turquoise	antcingcortex	TAX1BP1,ADAMTS19
RP6-99M1.2	turquoise	antcingcortex	TAX1BP1,ADAMTS19
ACVR1C	turquoise	antcingcortex	TAX1BP1,ADAMTS19
RP11-712B9.4	turquoise	antcingcortex	TAX1BP1,ADAMTS19
COL21A1	turquoise	antcingcortex	TAX1BP1,ADAMTS19
CTB-36H16.2	turquoise	antcingcortex	TAX1BP1,ADAMTS19
SLC16A10	turquoise	antcingcortex	TAX1BP1,ADAMTS19
RP11-313J2.1	turquoise	antcingcortex	TAX1BP1,ADAMTS19
GLUD1P2	turquoise	antcingcortex	TAX1BP1,ADAMTS19
RP3-395M20.2	turquoise	antcingcortex	TAX1BP1,ADAMTS19
RP11-215P8.3	turquoise	antcingcortex	TAX1BP1,ADAMTS19
CASC2	turquoise	antcingcortex	TAX1BP1,ADAMTS19
EIF3CL	turquoise	antcingcortex	TAX1BP1,ADAMTS19
AC007326.9	turquoise	antcingcortex	TAX1BP1,ADAMTS19
ADAM1B	turquoise	antcingcortex	TAX1BP1,ADAMTS19
CD52	turquoise	antcingcortex	TAX1BP1,ADAMTS19
PIK3R3	turquoise	antcingcortex	TAX1BP1,ADAMTS19
CCDC68	turquoise	antcingcortex	TAX1BP1,ADAMTS19
ULBP2	turquoise	antcingcortex	TAX1BP1,ADAMTS19
GYPE	turquoise	antcingcortex	TAX1BP1,ADAMTS19
PPIEL	turquoise	antcingcortex	TAX1BP1,ADAMTS19
CTD-3234P18.2	turquoise	antcingcortex	TAX1BP1,ADAMTS19
HTR1B	turquoise	antcingcortex	TAX1BP1,ADAMTS19
TRPC6	turquoise	antcingcortex	TAX1BP1,ADAMTS19
ATPBD4-AS1	turquoise	antcingcortex	TAX1BP1,ADAMTS19
RP11-1026M7.2	turquoise	antcingcortex	TAX1BP1,ADAMTS19
SLC2A3	turquoise	antcingcortex	TAX1BP1,ADAMTS19
CBX3P9	turquoise	antcingcortex	TAX1BP1,ADAMTS19
LDHB	turquoise	antcingcortex	TAX1BP1,ADAMTS19
AC018633.4	turquoise	antcingcortex	TAX1BP1,ADAMTS19
ZNF124	turquoise	antcingcortex	TAX1BP1,ADAMTS19
RP11-863K10.4	turquoise	antcingcortex	TAX1BP1,ADAMTS19
ZNF488	turquoise	antcingcortex	TAX1BP1,ADAMTS19
INTS4L1	turquoise	antcingcortex	TAX1BP1,ADAMTS19
POU6F2	turquoise	antcingcortex	TAX1BP1,ADAMTS19
RP11-517P14.7	turquoise	antcingcortex	TAX1BP1,ADAMTS19
PKD2L1	turquoise	antcingcortex	TAX1BP1,ADAMTS19
HSF2BP	turquoise	antcingcortex	TAX1BP1,ADAMTS19
RMST	turquoise	antcingcortex	TAX1BP1,ADAMTS19
STRIP2	turquoise	antcingcortex	TAX1BP1,ADAMTS19
SH2D1B	turquoise	antcingcortex	TAX1BP1,ADAMTS19
GALNTL5	turquoise	antcingcortex	TAX1BP1,ADAMTS19
ENSG00000272019	turquoise	antcingcortex	TAX1BP1,ADAMTS19
RNA5SP352	turquoise	antcingcortex	TAX1BP1,ADAMTS19
LINC00865	turquoise	antcingcortex	TAX1BP1,ADAMTS19
HSP90AB3P	turquoise	antcingcortex	TAX1BP1,ADAMTS19
LEPREL1-AS1	turquoise	antcingcortex	TAX1BP1,ADAMTS19
PSPC1P1	turquoise	antcingcortex	TAX1BP1,ADAMTS19
AJ003147.9	turquoise	antcingcortex	TAX1BP1,ADAMTS19
RBM20	turquoise	antcingcortex	TAX1BP1,ADAMTS19
RP11-270C12.3	turquoise	antcingcortex	TAX1BP1,ADAMTS19
TRPC4	turquoise	antcingcortex	TAX1BP1,ADAMTS19
RP11-311P8.2	turquoise	antcingcortex	TAX1BP1,ADAMTS19
PDE4C	turquoise	antcingcortex	TAX1BP1,ADAMTS19
VIT	turquoise	antcingcortex	TAX1BP1,ADAMTS19
RP5-1021I20.4	turquoise	antcingcortex	TAX1BP1,ADAMTS19
KIAA1462	turquoise	antcingcortex	TAX1BP1,ADAMTS19
RP11-126K1.8	turquoise	antcingcortex	TAX1BP1,ADAMTS19
ZNF416	turquoise	antcingcortex	TAX1BP1,ADAMTS19
AGBL3	turquoise	antcingcortex	TAX1BP1,ADAMTS19
AC084809.2	turquoise	antcingcortex	TAX1BP1,ADAMTS19
AC068490.2	turquoise	antcingcortex	TAX1BP1,ADAMTS19
AC007970.1	turquoise	antcingcortex	TAX1BP1,ADAMTS19
RP11-22P6.2	turquoise	antcingcortex	TAX1BP1,ADAMTS19
RP11-1260E13.4	turquoise	antcingcortex	TAX1BP1,ADAMTS19
RP11-645C24.5	turquoise	antcingcortex	TAX1BP1,ADAMTS19
snoU13	turquoise	antcingcortex	TAX1BP1,ADAMTS19
CTD-2126E3.3	turquoise	antcingcortex	TAX1BP1,ADAMTS19
RP11-46H11.3	turquoise	antcingcortex	TAX1BP1,ADAMTS19
THG1L	turquoise	antcingcortex	TAX1BP1,ADAMTS19
SYT2	turquoise	antcingcortex	TAX1BP1,ADAMTS19
DYX1C1	turquoise	antcingcortex	TAX1BP1,ADAMTS19
RP11-712B9.5	turquoise	antcingcortex	TAX1BP1,ADAMTS19
TSPAN2	turquoise	antcingcortex	TAX1BP1,ADAMTS19
PDE10A	turquoise	antcingcortex	TAX1BP1,ADAMTS19
CTB-22K21.2	turquoise	antcingcortex	TAX1BP1,ADAMTS19
AC106722.1	turquoise	antcingcortex	TAX1BP1,ADAMTS19
GAPDHP1	turquoise	antcingcortex	TAX1BP1,ADAMTS19
NDUFA2	turquoise	antcingcortex	TAX1BP1,ADAMTS19
FAM83D	turquoise	antcingcortex	TAX1BP1,ADAMTS19
RP11-169D4.1	turquoise	antcingcortex	TAX1BP1,ADAMTS19
ARHGAP25	turquoise	antcingcortex	TAX1BP1,ADAMTS19
RGS8	turquoise	antcingcortex	TAX1BP1,ADAMTS19
RP11-280F2.2	turquoise	antcingcortex	TAX1BP1,ADAMTS19
RP11-492D6.2	turquoise	antcingcortex	TAX1BP1,ADAMTS19
PTGIS	turquoise	antcingcortex	TAX1BP1,ADAMTS19
RMI2	turquoise	antcingcortex	TAX1BP1,ADAMTS19
PRKCQ	turquoise	antcingcortex	TAX1BP1,ADAMTS19
RAB11FIP4	turquoise	antcingcortex	TAX1BP1,ADAMTS19
RP11-323F5.2	turquoise	antcingcortex	TAX1BP1,ADAMTS19
RP3-355L5.4	turquoise	antcingcortex	TAX1BP1,ADAMTS19
CNTNAP5	turquoise	antcingcortex	TAX1BP1,ADAMTS19
SIRT4	turquoise	antcingcortex	TAX1BP1,ADAMTS19
SMIM7	turquoise	antcingcortex	TAX1BP1,ADAMTS19
PHYH	turquoise	antcingcortex	TAX1BP1,ADAMTS19
PENK	turquoise	antcingcortex	TAX1BP1,ADAMTS19
DAB1	turquoise	antcingcortex	TAX1BP1,ADAMTS19
RP11-50D9.3	turquoise	antcingcortex	TAX1BP1,ADAMTS19
CTD-2319I12.4	turquoise	antcingcortex	TAX1BP1,ADAMTS19
MAMDC2	turquoise	antcingcortex	TAX1BP1,ADAMTS19
CPXM2	turquoise	antcingcortex	TAX1BP1,ADAMTS19
RP11-839G9.1	turquoise	antcingcortex	TAX1BP1,ADAMTS19
AC008992.1	turquoise	antcingcortex	TAX1BP1,ADAMTS19
ZNF286B	turquoise	antcingcortex	TAX1BP1,ADAMTS19
RP1-95L4.4	turquoise	antcingcortex	TAX1BP1,ADAMTS19
RP11-439H8.4	turquoise	antcingcortex	TAX1BP1,ADAMTS19
RP11-701B16.2	turquoise	antcingcortex	TAX1BP1,ADAMTS19
ENSG00000273018	turquoise	antcingcortex	TAX1BP1,ADAMTS19
RP11-313P13.3	turquoise	antcingcortex	TAX1BP1,ADAMTS19
HS3ST4	turquoise	antcingcortex	TAX1BP1,ADAMTS19
ATF7IP2	turquoise	antcingcortex	TAX1BP1,ADAMTS19
CHAC1	turquoise	antcingcortex	TAX1BP1,ADAMTS19
ZNF883	turquoise	antcingcortex	TAX1BP1,ADAMTS19
KL	turquoise	antcingcortex	TAX1BP1,ADAMTS19
N6AMT1	turquoise	antcingcortex	TAX1BP1,ADAMTS19
PKP1	turquoise	antcingcortex	TAX1BP1,ADAMTS19
ENSG00000272097	turquoise	antcingcortex	TAX1BP1,ADAMTS19
IER5	turquoise	antcingcortex	TAX1BP1,ADAMTS19
LL22NC03-80A10.6	turquoise	antcingcortex	TAX1BP1,ADAMTS19
YLPM1	turquoise	antcingcortex	TAX1BP1,ADAMTS19
ETS2	turquoise	antcingcortex	TAX1BP1,ADAMTS19
TPTE2P1	turquoise	antcingcortex	TAX1BP1,ADAMTS19
ARL2BPP10	turquoise	antcingcortex	TAX1BP1,ADAMTS19
RP11-530A18.1	turquoise	antcingcortex	TAX1BP1,ADAMTS19
ENSG00000272216	turquoise	antcingcortex	TAX1BP1,ADAMTS19
AC159540.2	turquoise	antcingcortex	TAX1BP1,ADAMTS19
FATE1	turquoise	antcingcortex	TAX1BP1,ADAMTS19
EPHA6	turquoise	antcingcortex	TAX1BP1,ADAMTS19
AC002467.7	turquoise	antcingcortex	TAX1BP1,ADAMTS19
RAI2	turquoise	antcingcortex	TAX1BP1,ADAMTS19
INSM1	turquoise	antcingcortex	TAX1BP1,ADAMTS19
AC013463.2	turquoise	antcingcortex	TAX1BP1,ADAMTS19
KLRG1	turquoise	antcingcortex	TAX1BP1,ADAMTS19
RP11-157G21.2	turquoise	antcingcortex	TAX1BP1,ADAMTS19
ISLR	turquoise	antcingcortex	TAX1BP1,ADAMTS19
USP51	turquoise	antcingcortex	TAX1BP1,ADAMTS19
TAS2R4	turquoise	antcingcortex	TAX1BP1,ADAMTS19
MURC	turquoise	antcingcortex	TAX1BP1,ADAMTS19
LINC00857	turquoise	antcingcortex	TAX1BP1,ADAMTS19
TYW1B	turquoise	antcingcortex	TAX1BP1,ADAMTS19
PDE6H	turquoise	antcingcortex	TAX1BP1,ADAMTS19
RP5-933K21.3	turquoise	antcingcortex	TAX1BP1,ADAMTS19
SIRPB1	turquoise	antcingcortex	TAX1BP1,ADAMTS19
CCDC147	turquoise	antcingcortex	TAX1BP1,ADAMTS19
AC016910.1	turquoise	antcingcortex	TAX1BP1,ADAMTS19
EFCAB1	turquoise	antcingcortex	TAX1BP1,ADAMTS19
NR1I3	turquoise	antcingcortex	TAX1BP1,ADAMTS19
AC097662.2	turquoise	antcingcortex	TAX1BP1,ADAMTS19
TMEM81	turquoise	antcingcortex	TAX1BP1,ADAMTS19
TMSB4XP1	turquoise	antcingcortex	TAX1BP1,ADAMTS19
GS1-304P7.1	turquoise	antcingcortex	TAX1BP1,ADAMTS19
RP11-627G23.1	turquoise	antcingcortex	TAX1BP1,ADAMTS19
RP11-353N4.4	turquoise	antcingcortex	TAX1BP1,ADAMTS19
RP11-553A10.1	turquoise	antcingcortex	TAX1BP1,ADAMTS19
DACH1	turquoise	antcingcortex	TAX1BP1,ADAMTS19
AC009228.1	turquoise	antcingcortex	TAX1BP1,ADAMTS19
KLF10	turquoise	antcingcortex	TAX1BP1,ADAMTS19
RP5-1091N2.9	turquoise	antcingcortex	TAX1BP1,ADAMTS19
ANO1-AS1	turquoise	antcingcortex	TAX1BP1,ADAMTS19
OSGEPL1-AS1	turquoise	antcingcortex	TAX1BP1,ADAMTS19
AC020910.2	turquoise	antcingcortex	TAX1BP1,ADAMTS19
GABRQ	turquoise	antcingcortex	TAX1BP1,ADAMTS19
FAM27B	turquoise	antcingcortex	TAX1BP1,ADAMTS19
CTD-2587H24.10	turquoise	antcingcortex	TAX1BP1,ADAMTS19
RP11-142L4.3	turquoise	antcingcortex	TAX1BP1,ADAMTS19
ENSG00000272108	turquoise	antcingcortex	TAX1BP1,ADAMTS19
SLC19A2	turquoise	antcingcortex	TAX1BP1,ADAMTS19
TRIM60P18	turquoise	antcingcortex	TAX1BP1,ADAMTS19
PDZD9	turquoise	antcingcortex	TAX1BP1,ADAMTS19
GCOM2	turquoise	antcingcortex	TAX1BP1,ADAMTS19
INHBA-AS1	turquoise	antcingcortex	TAX1BP1,ADAMTS19
SOCS2	turquoise	antcingcortex	TAX1BP1,ADAMTS19
ZNF346-IT1	turquoise	antcingcortex	TAX1BP1,ADAMTS19
RP11-429A20.3	turquoise	antcingcortex	TAX1BP1,ADAMTS19
AP000525.9	turquoise	antcingcortex	TAX1BP1,ADAMTS19
CDCA7	turquoise	antcingcortex	TAX1BP1,ADAMTS19
DIRC3	turquoise	antcingcortex	TAX1BP1,ADAMTS19
RP11-981P6.1	turquoise	antcingcortex	TAX1BP1,ADAMTS19
CHURC1	turquoise	antcingcortex	TAX1BP1,ADAMTS19
CTC-467M3.3	turquoise	antcingcortex	TAX1BP1,ADAMTS19
ENSG00000272301	turquoise	antcingcortex	TAX1BP1,ADAMTS19
KCTD4	turquoise	antcingcortex	TAX1BP1,ADAMTS19
TC2N	turquoise	antcingcortex	TAX1BP1,ADAMTS19
BCL2L10	turquoise	antcingcortex	TAX1BP1,ADAMTS19
CERKL	turquoise	antcingcortex	TAX1BP1,ADAMTS19
KLHL1	turquoise	antcingcortex	TAX1BP1,ADAMTS19
DEPDC1B	turquoise	antcingcortex	TAX1BP1,ADAMTS19
RP11-982M15.6	turquoise	antcingcortex	TAX1BP1,ADAMTS19
ERBB4	turquoise	antcingcortex	TAX1BP1,ADAMTS19
AL132709.8	turquoise	antcingcortex	TAX1BP1,ADAMTS19
RP11-803B1.7	turquoise	antcingcortex	TAX1BP1,ADAMTS19
RP1-279N11.1	turquoise	antcingcortex	TAX1BP1,ADAMTS19
RP11-675F6.3	turquoise	antcingcortex	TAX1BP1,ADAMTS19
RBMXP4	turquoise	antcingcortex	TAX1BP1,ADAMTS19
ATP6V1C2	turquoise	antcingcortex	TAX1BP1,ADAMTS19
RP11-132A1.4	turquoise	antcingcortex	TAX1BP1,ADAMTS19
OPN1SW	turquoise	antcingcortex	TAX1BP1,ADAMTS19
LDHAP4	turquoise	antcingcortex	TAX1BP1,ADAMTS19
MIR22HG	turquoise	antcingcortex	TAX1BP1,ADAMTS19
RP11-119F19.2	turquoise	antcingcortex	TAX1BP1,ADAMTS19
GPC6	turquoise	antcingcortex	TAX1BP1,ADAMTS19
RP11-371A19.2	turquoise	antcingcortex	TAX1BP1,ADAMTS19
AMY2A	turquoise	antcingcortex	TAX1BP1,ADAMTS19
TPTE2P3	turquoise	antcingcortex	TAX1BP1,ADAMTS19
ANKRD18CP	turquoise	antcingcortex	TAX1BP1,ADAMTS19
PIH1D2	turquoise	antcingcortex	TAX1BP1,ADAMTS19
U1	turquoise	antcingcortex	TAX1BP1,ADAMTS19
SIM2	turquoise	antcingcortex	TAX1BP1,ADAMTS19
GEMIN7	turquoise	antcingcortex	TAX1BP1,ADAMTS19
AC016745.3	turquoise	antcingcortex	TAX1BP1,ADAMTS19
NR4A3	turquoise	antcingcortex	TAX1BP1,ADAMTS19
AC005592.1	turquoise	antcingcortex	TAX1BP1,ADAMTS19
STEAP1B	turquoise	antcingcortex	TAX1BP1,ADAMTS19
RP3-333A15.2	turquoise	antcingcortex	TAX1BP1,ADAMTS19
RP11-1008C21.2	turquoise	antcingcortex	TAX1BP1,ADAMTS19
AKR1C2	turquoise	antcingcortex	TAX1BP1,ADAMTS19
RP11-700H6.4	turquoise	antcingcortex	TAX1BP1,ADAMTS19
ENSG00000272123	turquoise	antcingcortex	TAX1BP1,ADAMTS19
EPCAM	turquoise	antcingcortex	TAX1BP1,ADAMTS19
RP11-796G6.1	turquoise	antcingcortex	TAX1BP1,ADAMTS19
CTD-2530H12.8	turquoise	antcingcortex	TAX1BP1,ADAMTS19
ENSG00000272905	turquoise	antcingcortex	TAX1BP1,ADAMTS19
RP11-872J21.3	turquoise	antcingcortex	TAX1BP1,ADAMTS19
RSAD2	turquoise	antcingcortex	TAX1BP1,ADAMTS19
TBC1D4	turquoise	antcingcortex	TAX1BP1,ADAMTS19
RPS12P21	turquoise	antcingcortex	TAX1BP1,ADAMTS19
COL13A1	turquoise	antcingcortex	TAX1BP1,ADAMTS19
BMS1P5	turquoise	antcingcortex	TAX1BP1,ADAMTS19
ENSG00000272844	turquoise	antcingcortex	TAX1BP1,ADAMTS19
RP4-713B5.2	turquoise	antcingcortex	TAX1BP1,ADAMTS19
RP4-610C12.3	turquoise	antcingcortex	TAX1BP1,ADAMTS19
UBBP4	turquoise	antcingcortex	TAX1BP1,ADAMTS19
C8orf76	turquoise	antcingcortex	TAX1BP1,ADAMTS19
KLF5	turquoise	antcingcortex	TAX1BP1,ADAMTS19
KCNE2	turquoise	antcingcortex	TAX1BP1,ADAMTS19
RARRES1	turquoise	antcingcortex	TAX1BP1,ADAMTS19
ENSG00000271843	turquoise	antcingcortex	TAX1BP1,ADAMTS19
C10orf111	turquoise	antcingcortex	TAX1BP1,ADAMTS19
VSTM1	turquoise	antcingcortex	TAX1BP1,ADAMTS19
AC026150.8	turquoise	antcingcortex	TAX1BP1,ADAMTS19
SLC9A2	turquoise	antcingcortex	TAX1BP1,ADAMTS19
CTD-2547G23.2	turquoise	antcingcortex	TAX1BP1,ADAMTS19
ENSG00000272370	turquoise	antcingcortex	TAX1BP1,ADAMTS19
RP4-610C12.4	turquoise	antcingcortex	TAX1BP1,ADAMTS19
RP11-481A20.10	turquoise	antcingcortex	TAX1BP1,ADAMTS19
ENSG00000272769	turquoise	antcingcortex	TAX1BP1,ADAMTS19
MYOZ2	turquoise	antcingcortex	TAX1BP1,ADAMTS19
ALOXE3	turquoise	antcingcortex	TAX1BP1,ADAMTS19
HSD11B1	turquoise	antcingcortex	TAX1BP1,ADAMTS19
LMO1	turquoise	antcingcortex	TAX1BP1,ADAMTS19
SERF1B	turquoise	antcingcortex	TAX1BP1,ADAMTS19
CENPH	turquoise	antcingcortex	TAX1BP1,ADAMTS19
RP11-561O23.8	turquoise	antcingcortex	TAX1BP1,ADAMTS19
OLFM4	turquoise	antcingcortex	TAX1BP1,ADAMTS19
AL358813.2	turquoise	antcingcortex	TAX1BP1,ADAMTS19
RP11-98D18.2	turquoise	antcingcortex	TAX1BP1,ADAMTS19
XYLT1	turquoise	antcingcortex	TAX1BP1,ADAMTS19
PRELID1P1	turquoise	antcingcortex	TAX1BP1,ADAMTS19
ENSG00000272463	turquoise	antcingcortex	TAX1BP1,ADAMTS19
CTD-2611O12.6	turquoise	antcingcortex	TAX1BP1,ADAMTS19
TPBG	turquoise	antcingcortex	TAX1BP1,ADAMTS19
RP5-919F19.5	turquoise	antcingcortex	TAX1BP1,ADAMTS19
TUBA3D	turquoise	antcingcortex	TAX1BP1,ADAMTS19
RPL9P25	turquoise	antcingcortex	TAX1BP1,ADAMTS19
RP11-762I7.5	turquoise	antcingcortex	TAX1BP1,ADAMTS19
WDR89	turquoise	antcingcortex	TAX1BP1,ADAMTS19
RP11-164P12.4	turquoise	antcingcortex	TAX1BP1,ADAMTS19
RP11-68I18.10	turquoise	antcingcortex	TAX1BP1,ADAMTS19
AC002558.1	turquoise	antcingcortex	TAX1BP1,ADAMTS19
RP11-272L13.3	turquoise	antcingcortex	TAX1BP1,ADAMTS19
ENSG00000271824	turquoise	antcingcortex	TAX1BP1,ADAMTS19
CSN1S1	turquoise	antcingcortex	TAX1BP1,ADAMTS19
CTC-459F4.1	turquoise	antcingcortex	TAX1BP1,ADAMTS19
ENSG00000271774	turquoise	antcingcortex	TAX1BP1,ADAMTS19
ENSG00000272375	turquoise	antcingcortex	TAX1BP1,ADAMTS19
RPS6P16	turquoise	antcingcortex	TAX1BP1,ADAMTS19
PKP2	turquoise	antcingcortex	TAX1BP1,ADAMTS19
ST6GAL2	turquoise	antcingcortex	TAX1BP1,ADAMTS19
AC064871.3	turquoise	antcingcortex	TAX1BP1,ADAMTS19
CAPSL	turquoise	antcingcortex	TAX1BP1,ADAMTS19
LINC00290	turquoise	antcingcortex	TAX1BP1,ADAMTS19
RP11-16P6.1	turquoise	antcingcortex	TAX1BP1,ADAMTS19
AF011889.5	turquoise	antcingcortex	TAX1BP1,ADAMTS19
GPR85	turquoise	antcingcortex	TAX1BP1,ADAMTS19
AC005037.3	turquoise	antcingcortex	TAX1BP1,ADAMTS19
RP11-673E1.3	turquoise	antcingcortex	TAX1BP1,ADAMTS19
AC125232.1	turquoise	antcingcortex	TAX1BP1,ADAMTS19
FGF18	turquoise	antcingcortex	TAX1BP1,ADAMTS19
RP11-369E15.3	turquoise	antcingcortex	TAX1BP1,ADAMTS19
MEX3B	turquoise	antcingcortex	TAX1BP1,ADAMTS19
CKS2	turquoise	antcingcortex	TAX1BP1,ADAMTS19
ENSG00000272298	turquoise	antcingcortex	TAX1BP1,ADAMTS19
AQP9	turquoise	antcingcortex	TAX1BP1,ADAMTS19
RP11-945C19.4	turquoise	antcingcortex	TAX1BP1,ADAMTS19
ANKDD1B	turquoise	antcingcortex	TAX1BP1,ADAMTS19
AP000320.6	turquoise	antcingcortex	TAX1BP1,ADAMTS19
ENSG00000272872	turquoise	antcingcortex	TAX1BP1,ADAMTS19
RP11-426A6.7	turquoise	antcingcortex	TAX1BP1,ADAMTS19
TRPC3	turquoise	antcingcortex	TAX1BP1,ADAMTS19
PI4KAP1	turquoise	antcingcortex	TAX1BP1,ADAMTS19
RPL21P135	turquoise	antcingcortex	TAX1BP1,ADAMTS19
CDH6	turquoise	antcingcortex	TAX1BP1,ADAMTS19
TWIST1	turquoise	antcingcortex	TAX1BP1,ADAMTS19
RP11-37E23.5	turquoise	antcingcortex	TAX1BP1,ADAMTS19
THSD7B	turquoise	antcingcortex	TAX1BP1,ADAMTS19
TAF9P3	turquoise	antcingcortex	TAX1BP1,ADAMTS19
AP001432.14	turquoise	antcingcortex	TAX1BP1,ADAMTS19
WI2-81516E3.1	turquoise	antcingcortex	TAX1BP1,ADAMTS19
HBE1	turquoise	antcingcortex	TAX1BP1,ADAMTS19
RP11-670E13.2	turquoise	antcingcortex	TAX1BP1,ADAMTS19
PRKG2	turquoise	antcingcortex	TAX1BP1,ADAMTS19
DLGAP1-AS3	turquoise	antcingcortex	TAX1BP1,ADAMTS19
TNNI3K	turquoise	antcingcortex	TAX1BP1,ADAMTS19
AC140481.9	turquoise	antcingcortex	TAX1BP1,ADAMTS19
RP11-262H14.7	turquoise	antcingcortex	TAX1BP1,ADAMTS19
MEI1	turquoise	antcingcortex	TAX1BP1,ADAMTS19
SLC25A1P5	turquoise	antcingcortex	TAX1BP1,ADAMTS19
PRKG1-AS1	turquoise	antcingcortex	TAX1BP1,ADAMTS19
ENSG00000273129	turquoise	antcingcortex	TAX1BP1,ADAMTS19
UPF3AP2	turquoise	antcingcortex	TAX1BP1,ADAMTS19
CLRN3	turquoise	antcingcortex	TAX1BP1,ADAMTS19
CTD-3064H18.4	turquoise	antcingcortex	TAX1BP1,ADAMTS19
ENSG00000271947	turquoise	antcingcortex	TAX1BP1,ADAMTS19
SH3RF2	turquoise	antcingcortex	TAX1BP1,ADAMTS19
GMPSP1	turquoise	antcingcortex	TAX1BP1,ADAMTS19
LINC00629	turquoise	antcingcortex	TAX1BP1,ADAMTS19
RP11-304L19.2	turquoise	antcingcortex	TAX1BP1,ADAMTS19
SNORA59A	turquoise	antcingcortex	TAX1BP1,ADAMTS19
MYH7	turquoise	antcingcortex	TAX1BP1,ADAMTS19
RP11-54D18.2	turquoise	antcingcortex	TAX1BP1,ADAMTS19
TMEM27	turquoise	antcingcortex	TAX1BP1,ADAMTS19
FAM228A	turquoise	antcingcortex	TAX1BP1,ADAMTS19
PTGFR	turquoise	antcingcortex	TAX1BP1,ADAMTS19
LOXL1-AS1	turquoise	antcingcortex	TAX1BP1,ADAMTS19
P4HA2	turquoise	antcingcortex	TAX1BP1,ADAMTS19
CDK1	turquoise	antcingcortex	TAX1BP1,ADAMTS19
GRID2	turquoise	antcingcortex	TAX1BP1,ADAMTS19
RP11-461O7.1	turquoise	antcingcortex	TAX1BP1,ADAMTS19
SEMA3E	turquoise	antcingcortex	TAX1BP1,ADAMTS19
RP11-461L13.5	turquoise	antcingcortex	TAX1BP1,ADAMTS19
YBX1P2	turquoise	antcingcortex	TAX1BP1,ADAMTS19
ENSG00000272343	turquoise	antcingcortex	TAX1BP1,ADAMTS19
KB-1507C5.4	turquoise	antcingcortex	TAX1BP1,ADAMTS19
SMN2	turquoise	antcingcortex	TAX1BP1,ADAMTS19
AC017048.3	turquoise	antcingcortex	TAX1BP1,ADAMTS19
CTD-2201G16.1	turquoise	antcingcortex	TAX1BP1,ADAMTS19
SLC22A18AS	turquoise	antcingcortex	TAX1BP1,ADAMTS19
RP11-80H8.4	turquoise	antcingcortex	TAX1BP1,ADAMTS19
ENSG00000273026	turquoise	antcingcortex	TAX1BP1,ADAMTS19
LRRC46	turquoise	antcingcortex	TAX1BP1,ADAMTS19
NLRC3	turquoise	antcingcortex	TAX1BP1,ADAMTS19
C2orf27A	turquoise	antcingcortex	TAX1BP1,ADAMTS19
RP4-809F18.1	turquoise	antcingcortex	TAX1BP1,ADAMTS19
AL135791.1	turquoise	antcingcortex	TAX1BP1,ADAMTS19
RNU6-30	turquoise	antcingcortex	TAX1BP1,ADAMTS19
RP5-839B4.8	turquoise	antcingcortex	TAX1BP1,ADAMTS19
RP11-348F1.2	turquoise	antcingcortex	TAX1BP1,ADAMTS19
MLLT10P1	turquoise	antcingcortex	TAX1BP1,ADAMTS19
SUMO1P4	turquoise	antcingcortex	TAX1BP1,ADAMTS19
RP11-598F7.6	turquoise	antcingcortex	TAX1BP1,ADAMTS19
ENSG00000272690	turquoise	antcingcortex	TAX1BP1,ADAMTS19
ZNF208	turquoise	antcingcortex	TAX1BP1,ADAMTS19
ISM1	turquoise	antcingcortex	TAX1BP1,ADAMTS19
ENSG00000272977	turquoise	antcingcortex	TAX1BP1,ADAMTS19
LRRC17	turquoise	antcingcortex	TAX1BP1,ADAMTS19
RP1-10C16.1	turquoise	antcingcortex	TAX1BP1,ADAMTS19
BCL2L2-PABPN1	turquoise	antcingcortex	TAX1BP1,ADAMTS19
RP11-426L16.8	turquoise	antcingcortex	TAX1BP1,ADAMTS19
ENSG00000272024	turquoise	antcingcortex	TAX1BP1,ADAMTS19
RP11-368I23.2	turquoise	antcingcortex	TAX1BP1,ADAMTS19
NR4A2	turquoise	antcingcortex	TAX1BP1,ADAMTS19
GUSBP1	turquoise	antcingcortex	TAX1BP1,ADAMTS19
RORB	turquoise	antcingcortex	TAX1BP1,ADAMTS19
RP4-710M3.1	turquoise	antcingcortex	TAX1BP1,ADAMTS19
ENSG00000272010	turquoise	antcingcortex	TAX1BP1,ADAMTS19
ENSG00000273492	turquoise	antcingcortex	TAX1BP1,ADAMTS19
FHDC1	turquoise	antcingcortex	TAX1BP1,ADAMTS19
TPTE2	turquoise	antcingcortex	TAX1BP1,ADAMTS19
CTC-454M9.1	turquoise	antcingcortex	TAX1BP1,ADAMTS19
PDZK1	turquoise	antcingcortex	TAX1BP1,ADAMTS19
ITGA11	turquoise	antcingcortex	TAX1BP1,ADAMTS19
RP13-228J13.5	turquoise	antcingcortex	TAX1BP1,ADAMTS19
CD36	turquoise	antcingcortex	TAX1BP1,ADAMTS19
HCG23	turquoise	antcingcortex	TAX1BP1,ADAMTS19
DAPL1	turquoise	antcingcortex	TAX1BP1,ADAMTS19
RP11-111F5.5	turquoise	antcingcortex	TAX1BP1,ADAMTS19
TMEM257	turquoise	antcingcortex	TAX1BP1,ADAMTS19
FAM162B	turquoise	antcingcortex	TAX1BP1,ADAMTS19
GNMT	turquoise	antcingcortex	TAX1BP1,ADAMTS19
ARL17B	turquoise	antcingcortex	TAX1BP1,ADAMTS19
RP11-265N6.3	turquoise	antcingcortex	TAX1BP1,ADAMTS19
ATP5EP2	turquoise	antcingcortex	TAX1BP1,ADAMTS19
CTA-212D2.2	turquoise	antcingcortex	TAX1BP1,ADAMTS19
SFTPA2	turquoise	antcingcortex	TAX1BP1,ADAMTS19
TEX26	turquoise	antcingcortex	TAX1BP1,ADAMTS19
PNLDC1	turquoise	antcingcortex	TAX1BP1,ADAMTS19
ENSG00000272154	turquoise	antcingcortex	TAX1BP1,ADAMTS19
VSIG2	turquoise	antcingcortex	TAX1BP1,ADAMTS19
SGCZ	turquoise	antcingcortex	TAX1BP1,ADAMTS19
ENSG00000272824	turquoise	antcingcortex	TAX1BP1,ADAMTS19
RP11-454P21.1	turquoise	antcingcortex	TAX1BP1,ADAMTS19
KLHL41	turquoise	antcingcortex	TAX1BP1,ADAMTS19
RP11-565J7.1	turquoise	antcingcortex	TAX1BP1,ADAMTS19
RP11-2I17.4	turquoise	antcingcortex	TAX1BP1,ADAMTS19
KDELR3	turquoise	antcingcortex	TAX1BP1,ADAMTS19
TTN-AS1	turquoise	antcingcortex	TAX1BP1,ADAMTS19
RP11-256I23.3	turquoise	antcingcortex	TAX1BP1,ADAMTS19
ENSG00000272247	turquoise	antcingcortex	TAX1BP1,ADAMTS19
ENSG00000272699	turquoise	antcingcortex	TAX1BP1,ADAMTS19
RP11-20G13.3	turquoise	antcingcortex	TAX1BP1,ADAMTS19
PLXDC1	turquoise	antcingcortex	TAX1BP1,ADAMTS19
ENSG00000272354	turquoise	antcingcortex	TAX1BP1,ADAMTS19
ENSG00000272349	turquoise	antcingcortex	TAX1BP1,ADAMTS19
C1QTNF7	turquoise	antcingcortex	TAX1BP1,ADAMTS19
XX-FW81066F1.2	turquoise	antcingcortex	TAX1BP1,ADAMTS19
U6	turquoise	antcingcortex	TAX1BP1,ADAMTS19
RPS28	turquoise	antcingcortex	TAX1BP1,ADAMTS19
STC2	turquoise	antcingcortex	TAX1BP1,ADAMTS19
MIR1184-1	turquoise	antcingcortex	TAX1BP1,ADAMTS19
GLYATL2	turquoise	antcingcortex	TAX1BP1,ADAMTS19
CTHRC1	turquoise	antcingcortex	TAX1BP1,ADAMTS19
ENSG00000273455	turquoise	antcingcortex	TAX1BP1,ADAMTS19
AC064875.2	turquoise	antcingcortex	TAX1BP1,ADAMTS19
AC069213.1	turquoise	antcingcortex	TAX1BP1,ADAMTS19
INHBA	turquoise	antcingcortex	TAX1BP1,ADAMTS19
NEB	turquoise	antcingcortex	TAX1BP1,ADAMTS19
TNNT3	turquoise	antcingcortex	TAX1BP1,ADAMTS19
ACTA1	turquoise	antcingcortex	TAX1BP1,ADAMTS19
TNNC1	turquoise	antcingcortex	TAX1BP1,ADAMTS19
RP11-365F18.1	turquoise	antcingcortex	TAX1BP1,ADAMTS19
LRRC37A	turquoise	antcingcortex	TAX1BP1,ADAMTS19
MYL2	turquoise	antcingcortex	TAX1BP1,ADAMTS19
NARS	blue	caudate	TAX1BP1
BTF3L4	blue	caudate	TAX1BP1
API5	blue	caudate	TAX1BP1
ATP6AP2	blue	caudate	TAX1BP1
VAPA	blue	caudate	TAX1BP1
MATR3	blue	caudate	TAX1BP1
ARL1	blue	caudate	TAX1BP1
VPS35	blue	caudate	TAX1BP1
KLHL7	blue	caudate	TAX1BP1
ARL2BP	blue	caudate	TAX1BP1
C11orf58	blue	caudate	TAX1BP1
FBXO28	blue	caudate	TAX1BP1
PPP2R5E	blue	caudate	TAX1BP1
GRSF1	blue	caudate	TAX1BP1
USO1	blue	caudate	TAX1BP1
MAT2B	blue	caudate	TAX1BP1
RAB14	blue	caudate	TAX1BP1
DYNC1LI1	blue	caudate	TAX1BP1
PTPLB	blue	caudate	TAX1BP1
KIAA1279	blue	caudate	TAX1BP1
UBE2K	blue	caudate	TAX1BP1
DDX1	blue	caudate	TAX1BP1
ERLEC1	blue	caudate	TAX1BP1
UBQLN1	blue	caudate	TAX1BP1
CAB39	blue	caudate	TAX1BP1
SLC25A46	blue	caudate	TAX1BP1
VTA1	blue	caudate	TAX1BP1
ATE1	blue	caudate	TAX1BP1
CDC27	blue	caudate	TAX1BP1
PPP2R5C	blue	caudate	TAX1BP1
ANKRD46	blue	caudate	TAX1BP1
CLTC	blue	caudate	TAX1BP1
ARMC8	blue	caudate	TAX1BP1
DNAJA2	blue	caudate	TAX1BP1
TMEM30A	blue	caudate	TAX1BP1
NDFIP1	blue	caudate	TAX1BP1
RAD23B	blue	caudate	TAX1BP1
ACTR2	blue	caudate	TAX1BP1
FAM8A1	blue	caudate	TAX1BP1
RAB2A	blue	caudate	TAX1BP1
RAB18	blue	caudate	TAX1BP1
RAB11A	blue	caudate	TAX1BP1
PRKAR1A	blue	caudate	TAX1BP1
CD47	blue	caudate	TAX1BP1
TMEM33	blue	caudate	TAX1BP1
WASL	blue	caudate	TAX1BP1
ATAD1	blue	caudate	TAX1BP1
NUDT21	blue	caudate	TAX1BP1
CAND1	blue	caudate	TAX1BP1
UBE2N	blue	caudate	TAX1BP1
PRKRA	blue	caudate	TAX1BP1
UBA5	blue	caudate	TAX1BP1
CUL1	blue	caudate	TAX1BP1
THUMPD1	blue	caudate	TAX1BP1
FAM98B	blue	caudate	TAX1BP1
SACM1L	blue	caudate	TAX1BP1
PPHLN1	blue	caudate	TAX1BP1
ARL8B	blue	caudate	TAX1BP1
SELT	blue	caudate	TAX1BP1
CSE1L	blue	caudate	TAX1BP1
PSMC6	blue	caudate	TAX1BP1
MRPL3	blue	caudate	TAX1BP1
RAB12	blue	caudate	TAX1BP1
ATG5	blue	caudate	TAX1BP1
UBE3A	blue	caudate	TAX1BP1
KPNA3	blue	caudate	TAX1BP1
PURB	blue	caudate	TAX1BP1
CCDC47	blue	caudate	TAX1BP1
CUL2	blue	caudate	TAX1BP1
PGRMC2	blue	caudate	TAX1BP1
BAG5	blue	caudate	TAX1BP1
SPRYD7	blue	caudate	TAX1BP1
COPS2	blue	caudate	TAX1BP1
SSB	blue	caudate	TAX1BP1
APPBP2	blue	caudate	TAX1BP1
CSNK2A1	blue	caudate	TAX1BP1
ANKRD13C	blue	caudate	TAX1BP1
CBX3	blue	caudate	TAX1BP1
CNOT7	blue	caudate	TAX1BP1
GMPS	blue	caudate	TAX1BP1
FEM1B	blue	caudate	TAX1BP1
CCSER2	blue	caudate	TAX1BP1
RHOT1	blue	caudate	TAX1BP1
NUP50	blue	caudate	TAX1BP1
UHRF1BP1L	blue	caudate	TAX1BP1
NUS1	blue	caudate	TAX1BP1
MARCH6	blue	caudate	TAX1BP1
HSPA13	blue	caudate	TAX1BP1
VPS29	blue	caudate	TAX1BP1
EIF1AX	blue	caudate	TAX1BP1
RTN3	blue	caudate	TAX1BP1
CCNC	blue	caudate	TAX1BP1
USP47	blue	caudate	TAX1BP1
USP33	blue	caudate	TAX1BP1
MRPS35	blue	caudate	TAX1BP1
ATF2	blue	caudate	TAX1BP1
PSMC2	blue	caudate	TAX1BP1
RAB22A	blue	caudate	TAX1BP1
OCIAD1	blue	caudate	TAX1BP1
OSTM1	blue	caudate	TAX1BP1
TADA1	blue	caudate	TAX1BP1
PPP2CA	blue	caudate	TAX1BP1
UCHL5	blue	caudate	TAX1BP1
PLEKHA3	blue	caudate	TAX1BP1
MTMR6	blue	caudate	TAX1BP1
WBP4	blue	caudate	TAX1BP1
MMADHC	blue	caudate	TAX1BP1
ARL14EP	blue	caudate	TAX1BP1
SDCBP	blue	caudate	TAX1BP1
PAFAH1B1	blue	caudate	TAX1BP1
SMIM14	blue	caudate	TAX1BP1
AC006465.3	blue	caudate	TAX1BP1
NAPG	blue	caudate	TAX1BP1
VPS37A	blue	caudate	TAX1BP1
YPEL5	blue	caudate	TAX1BP1
TRAPPC8	blue	caudate	TAX1BP1
ZDHHC17	blue	caudate	TAX1BP1
VAMP4	blue	caudate	TAX1BP1
LAMTOR3	blue	caudate	TAX1BP1
RAB39B	blue	caudate	TAX1BP1
TXNDC15	blue	caudate	TAX1BP1
RUFY3	blue	caudate	TAX1BP1
ATG12	blue	caudate	TAX1BP1
HECTD1	blue	caudate	TAX1BP1
SNRPB2	blue	caudate	TAX1BP1
MTMR9	blue	caudate	TAX1BP1
AP5M1	blue	caudate	TAX1BP1
RSRC1	blue	caudate	TAX1BP1
TRAPPC11	blue	caudate	TAX1BP1
RBM18	blue	caudate	TAX1BP1
RLIM	blue	caudate	TAX1BP1
AGGF1	blue	caudate	TAX1BP1
SERINC1	blue	caudate	TAX1BP1
POLR2B	blue	caudate	TAX1BP1
FAM169A	blue	caudate	TAX1BP1
MRPS10	blue	caudate	TAX1BP1
UBE2D2	blue	caudate	TAX1BP1
ZYG11B	blue	caudate	TAX1BP1
ARL6IP5	blue	caudate	TAX1BP1
UBE2A	blue	caudate	TAX1BP1
SPIN1	blue	caudate	TAX1BP1
USP7	blue	caudate	TAX1BP1
ATXN10	blue	caudate	TAX1BP1
ZC3H15	blue	caudate	TAX1BP1
SLU7	blue	caudate	TAX1BP1
PAIP1	blue	caudate	TAX1BP1
ECD	blue	caudate	TAX1BP1
SUCLA2	blue	caudate	TAX1BP1
LRPPRC	blue	caudate	TAX1BP1
TMEM167B	blue	caudate	TAX1BP1
PAPSS1	blue	caudate	TAX1BP1
SCFD1	blue	caudate	TAX1BP1
PSMA5	blue	caudate	TAX1BP1
KPNA1	blue	caudate	TAX1BP1
TAX1BP1	blue	caudate	TAX1BP1
ACP1	blue	caudate	TAX1BP1
C16orf52	blue	caudate	TAX1BP1
NAA20	blue	caudate	TAX1BP1
RC3H2	blue	caudate	TAX1BP1
SRP54	blue	caudate	TAX1BP1
CDC37L1	blue	caudate	TAX1BP1
MKRN1	blue	caudate	TAX1BP1
BLOC1S6	blue	caudate	TAX1BP1
TERF1	blue	caudate	TAX1BP1
FYTTD1	blue	caudate	TAX1BP1
PMPCB	blue	caudate	TAX1BP1
DENR	blue	caudate	TAX1BP1
PAFAH1B2	blue	caudate	TAX1BP1
CCDC91	blue	caudate	TAX1BP1
DNAJB14	blue	caudate	TAX1BP1
TM9SF2	blue	caudate	TAX1BP1
TCAIM	blue	caudate	TAX1BP1
DSTN	blue	caudate	TAX1BP1
KIAA1715	blue	caudate	TAX1BP1
VKORC1L1	blue	caudate	TAX1BP1
BCLAF1	blue	caudate	TAX1BP1
RNF6	blue	caudate	TAX1BP1
YTHDF3	blue	caudate	TAX1BP1
RCN2	blue	caudate	TAX1BP1
RAB3GAP2	blue	caudate	TAX1BP1
METTL6	blue	caudate	TAX1BP1
BCAP29	blue	caudate	TAX1BP1
CAPRIN1	blue	caudate	TAX1BP1
CHMP2B	blue	caudate	TAX1BP1
FAM220A	blue	caudate	TAX1BP1
ACTR10	blue	caudate	TAX1BP1
UBL3	blue	caudate	TAX1BP1
KCMF1	blue	caudate	TAX1BP1
GLRX3	blue	caudate	TAX1BP1
RRAGB	blue	caudate	TAX1BP1
KIF3A	blue	caudate	TAX1BP1
AP1S2	blue	caudate	TAX1BP1
ZNF706	blue	caudate	TAX1BP1
SUPT16H	blue	caudate	TAX1BP1
GGNBP2	blue	caudate	TAX1BP1
TMX4	blue	caudate	TAX1BP1
ACTR3	blue	caudate	TAX1BP1
NAA30	blue	caudate	TAX1BP1
AFTPH	blue	caudate	TAX1BP1
TOPBP1	blue	caudate	TAX1BP1
STRAP	blue	caudate	TAX1BP1
SPCS3	blue	caudate	TAX1BP1
HDAC2	blue	caudate	TAX1BP1
ARL5A	blue	caudate	TAX1BP1
MFF	blue	caudate	TAX1BP1
RPL7L1	blue	caudate	TAX1BP1
SHOC2	blue	caudate	TAX1BP1
KPNA4	blue	caudate	TAX1BP1
MORF4L1	blue	caudate	TAX1BP1
KLHDC2	blue	caudate	TAX1BP1
ZNF721	blue	caudate	TAX1BP1
ZBTB11	blue	caudate	TAX1BP1
PRNP	blue	caudate	TAX1BP1
TRIM23	blue	caudate	TAX1BP1
RAB11FIP2	blue	caudate	TAX1BP1
SRPK2	blue	caudate	TAX1BP1
TSN	blue	caudate	TAX1BP1
SRP72	blue	caudate	TAX1BP1
CACUL1	blue	caudate	TAX1BP1
BTBD1	blue	caudate	TAX1BP1
COQ10B	blue	caudate	TAX1BP1
PDHX	blue	caudate	TAX1BP1
CSNK1G3	blue	caudate	TAX1BP1
PITPNB	blue	caudate	TAX1BP1
SLC25A17	blue	caudate	TAX1BP1
FAM172A	blue	caudate	TAX1BP1
YME1L1	blue	caudate	TAX1BP1
COPS3	blue	caudate	TAX1BP1
ZRANB2	blue	caudate	TAX1BP1
PIGK	blue	caudate	TAX1BP1
MIA3	blue	caudate	TAX1BP1
ARMC10	blue	caudate	TAX1BP1
EIF3M	blue	caudate	TAX1BP1
MORF4L2	blue	caudate	TAX1BP1
YTHDF2	blue	caudate	TAX1BP1
ASH2L	blue	caudate	TAX1BP1
RAB3GAP1	blue	caudate	TAX1BP1
SEL1L	blue	caudate	TAX1BP1
ISCA1	blue	caudate	TAX1BP1
VDAC3	blue	caudate	TAX1BP1
LEMD3	blue	caudate	TAX1BP1
RSL1D1	blue	caudate	TAX1BP1
UBA2	blue	caudate	TAX1BP1
PUM1	blue	caudate	TAX1BP1
TLK1	blue	caudate	TAX1BP1
DYX1C1-CCPG1	blue	caudate	TAX1BP1
RFWD2	blue	caudate	TAX1BP1
UBLCP1	blue	caudate	TAX1BP1
SLC35B4	blue	caudate	TAX1BP1
PSMD14	blue	caudate	TAX1BP1
RSL24D1	blue	caudate	TAX1BP1
SCOC	blue	caudate	TAX1BP1
ENSG00000273345	blue	caudate	TAX1BP1
RNF38	blue	caudate	TAX1BP1
UBXN2B	blue	caudate	TAX1BP1
SUMO1	blue	caudate	TAX1BP1
WDR26	blue	caudate	TAX1BP1
RPRD1A	blue	caudate	TAX1BP1
UBR7	blue	caudate	TAX1BP1
CLINT1	blue	caudate	TAX1BP1
KIAA1704	blue	caudate	TAX1BP1
SGPP1	blue	caudate	TAX1BP1
FNDC3A	blue	caudate	TAX1BP1
UBE2G1	blue	caudate	TAX1BP1
BRMS1L	blue	caudate	TAX1BP1
SUZ12	blue	caudate	TAX1BP1
CLOCK	blue	caudate	TAX1BP1
PIGX	blue	caudate	TAX1BP1
TRMT1L	blue	caudate	TAX1BP1
COPS8	blue	caudate	TAX1BP1
PARG	blue	caudate	TAX1BP1
YY1	blue	caudate	TAX1BP1
TMEM242	blue	caudate	TAX1BP1
BBS7	blue	caudate	TAX1BP1
FBXO3	blue	caudate	TAX1BP1
CUL3	blue	caudate	TAX1BP1
FAM206A	blue	caudate	TAX1BP1
EBAG9	blue	caudate	TAX1BP1
RP11-220I1.1	blue	caudate	TAX1BP1
DHX36	blue	caudate	TAX1BP1
HNRPLL	blue	caudate	TAX1BP1
C1orf52	blue	caudate	TAX1BP1
UBA3	blue	caudate	TAX1BP1
UPRT	blue	caudate	TAX1BP1
SC5D	blue	caudate	TAX1BP1
ZXDB	blue	caudate	TAX1BP1
POLR2K	blue	caudate	TAX1BP1
WRB	blue	caudate	TAX1BP1
PWP1	blue	caudate	TAX1BP1
PHF20L1	blue	caudate	TAX1BP1
SLC30A9	blue	caudate	TAX1BP1
WDR41	blue	caudate	TAX1BP1
ZNF131	blue	caudate	TAX1BP1
TCEAL8	blue	caudate	TAX1BP1
ZNF510	blue	caudate	TAX1BP1
TMEM245	blue	caudate	TAX1BP1
EIF2S1	blue	caudate	TAX1BP1
TXNL1	blue	caudate	TAX1BP1
LEPROTL1	blue	caudate	TAX1BP1
ARMCX3	blue	caudate	TAX1BP1
RTCA	blue	caudate	TAX1BP1
PGRMC1	blue	caudate	TAX1BP1
RNF11	blue	caudate	TAX1BP1
KLHL42	blue	caudate	TAX1BP1
DTWD1	blue	caudate	TAX1BP1
UBR3	blue	caudate	TAX1BP1
CHMP5	blue	caudate	TAX1BP1
COPS4	blue	caudate	TAX1BP1
TRUB1	blue	caudate	TAX1BP1
TIPRL	blue	caudate	TAX1BP1
GOLT1B	blue	caudate	TAX1BP1
PLAA	blue	caudate	TAX1BP1
PPP6C	blue	caudate	TAX1BP1
XPO7	blue	caudate	TAX1BP1
SSBP2	blue	caudate	TAX1BP1
RNF111	blue	caudate	TAX1BP1
ATXN7L3B	blue	caudate	TAX1BP1
PPM1A	blue	caudate	TAX1BP1
PPIG	blue	caudate	TAX1BP1
RCHY1	blue	caudate	TAX1BP1
PAIP2	blue	caudate	TAX1BP1
DCTN4	blue	caudate	TAX1BP1
C3orf17	blue	caudate	TAX1BP1
MOCS2	blue	caudate	TAX1BP1
ECHDC1	blue	caudate	TAX1BP1
SH3YL1	blue	caudate	TAX1BP1
MGAT4A	blue	caudate	TAX1BP1
DCAF10	blue	caudate	TAX1BP1
ARF4	blue	caudate	TAX1BP1
SNW1	blue	caudate	TAX1BP1
ACTR6	blue	caudate	TAX1BP1
PDS5B	blue	caudate	TAX1BP1
BRCC3	blue	caudate	TAX1BP1
KHDRBS1	blue	caudate	TAX1BP1
NOLC1	blue	caudate	TAX1BP1
MAPK14	blue	caudate	TAX1BP1
STAM	blue	caudate	TAX1BP1
TATDN3	blue	caudate	TAX1BP1
GS1-251I9.4	blue	caudate	TAX1BP1
FGFR1OP2	blue	caudate	TAX1BP1
ARCN1	blue	caudate	TAX1BP1
TAF9	blue	caudate	TAX1BP1
HNRNPK	blue	caudate	TAX1BP1
PPP1R21	blue	caudate	TAX1BP1
FAM175B	blue	caudate	TAX1BP1
DNAJC16	blue	caudate	TAX1BP1
GGPS1	blue	caudate	TAX1BP1
KAT7	blue	caudate	TAX1BP1
ISOC1	blue	caudate	TAX1BP1
FAM179B	blue	caudate	TAX1BP1
GNAQ	blue	caudate	TAX1BP1
WBP11	blue	caudate	TAX1BP1
TBL1XR1	blue	caudate	TAX1BP1
STX12	blue	caudate	TAX1BP1
ZNF512	blue	caudate	TAX1BP1
TMX3	blue	caudate	TAX1BP1
UHMK1	blue	caudate	TAX1BP1
ETNK1	blue	caudate	TAX1BP1
AUH	blue	caudate	TAX1BP1
STAU1	blue	caudate	TAX1BP1
GNL3	blue	caudate	TAX1BP1
TSNAX	blue	caudate	TAX1BP1
ENSG00000272758	blue	caudate	TAX1BP1
IMPAD1	blue	caudate	TAX1BP1
GTF2B	blue	caudate	TAX1BP1
TMEM183A	blue	caudate	TAX1BP1
ARV1	blue	caudate	TAX1BP1
MKKS	blue	caudate	TAX1BP1
RANBP9	blue	caudate	TAX1BP1
TMEM248	blue	caudate	TAX1BP1
CSTF3	blue	caudate	TAX1BP1
FKBP3	blue	caudate	TAX1BP1
ARMCX1	blue	caudate	TAX1BP1
PHF20	blue	caudate	TAX1BP1
CDC5L	blue	caudate	TAX1BP1
UBTD2	blue	caudate	TAX1BP1
MBD5	blue	caudate	TAX1BP1
PSMA1	blue	caudate	TAX1BP1
RNF146	blue	caudate	TAX1BP1
STT3B	blue	caudate	TAX1BP1
NDFIP2	blue	caudate	TAX1BP1
CLIP4	blue	caudate	TAX1BP1
FBXL17	blue	caudate	TAX1BP1
CUL5	blue	caudate	TAX1BP1
CGGBP1	blue	caudate	TAX1BP1
GLO1	blue	caudate	TAX1BP1
GALNT1	blue	caudate	TAX1BP1
SFXN1	blue	caudate	TAX1BP1
CASD1	blue	caudate	TAX1BP1
TDP2	blue	caudate	TAX1BP1
ZNF569	blue	caudate	TAX1BP1
LARS	blue	caudate	TAX1BP1
MRPL50	blue	caudate	TAX1BP1
ORC4	blue	caudate	TAX1BP1
GORASP2	blue	caudate	TAX1BP1
HNRNPR	blue	caudate	TAX1BP1
DEGS1	blue	caudate	TAX1BP1
DHX29	blue	caudate	TAX1BP1
DCK	blue	caudate	TAX1BP1
SKIV2L2	blue	caudate	TAX1BP1
ARMC1	blue	caudate	TAX1BP1
KLHL12	blue	caudate	TAX1BP1
CHCHD3	blue	caudate	TAX1BP1
C10orf88	blue	caudate	TAX1BP1
UQCRC2	blue	caudate	TAX1BP1
ARIH1	blue	caudate	TAX1BP1
GTF2H1	blue	caudate	TAX1BP1
UTP18	blue	caudate	TAX1BP1
PIK3C3	blue	caudate	TAX1BP1
ZDHHC6	blue	caudate	TAX1BP1
SVIP	blue	caudate	TAX1BP1
PUM2	blue	caudate	TAX1BP1
FAM120A	blue	caudate	TAX1BP1
RNF14	blue	caudate	TAX1BP1
MRPL45	blue	caudate	TAX1BP1
CDC23	blue	caudate	TAX1BP1
CDC42	blue	caudate	TAX1BP1
METTL9	blue	caudate	TAX1BP1
USP10	blue	caudate	TAX1BP1
CCT8	blue	caudate	TAX1BP1
PDCD10	blue	caudate	TAX1BP1
CUL4B	blue	caudate	TAX1BP1
EIF2AK4	blue	caudate	TAX1BP1
CPSF6	blue	caudate	TAX1BP1
FAM192A	blue	caudate	TAX1BP1
INSIG2	blue	caudate	TAX1BP1
DNAJC18	blue	caudate	TAX1BP1
VPS26A	blue	caudate	TAX1BP1
SLC30A5	blue	caudate	TAX1BP1
GHITM	blue	caudate	TAX1BP1
C2orf69	blue	caudate	TAX1BP1
HSPA14	blue	caudate	TAX1BP1
ZFAND5	blue	caudate	TAX1BP1
ADK	blue	caudate	TAX1BP1
DPM1	blue	caudate	TAX1BP1
MRPL44	blue	caudate	TAX1BP1
SKP1	blue	caudate	TAX1BP1
UBE2D1	blue	caudate	TAX1BP1
AC007318.5	blue	caudate	TAX1BP1
MRPL35	blue	caudate	TAX1BP1
PSMA4	blue	caudate	TAX1BP1
MCTS1	blue	caudate	TAX1BP1
PCNP	blue	caudate	TAX1BP1
EIF2A	blue	caudate	TAX1BP1
AP3S1	blue	caudate	TAX1BP1
ADSS	blue	caudate	TAX1BP1
RAN	blue	caudate	TAX1BP1
GOT2	blue	caudate	TAX1BP1
DERL1	blue	caudate	TAX1BP1
NRD1	blue	caudate	TAX1BP1
ARFGEF1	blue	caudate	TAX1BP1
AC026271.5	blue	caudate	TAX1BP1
SLC36A4	blue	caudate	TAX1BP1
NCBP2	blue	caudate	TAX1BP1
YIPF5	blue	caudate	TAX1BP1
PSMB2	blue	caudate	TAX1BP1
MTX2	blue	caudate	TAX1BP1
RPAP3	blue	caudate	TAX1BP1
GLT8D1	blue	caudate	TAX1BP1
PPT1	blue	caudate	TAX1BP1
C1orf109	blue	caudate	TAX1BP1
UTP11L	blue	caudate	TAX1BP1
PSMD10	blue	caudate	TAX1BP1
C12orf23	blue	caudate	TAX1BP1
C17orf75	blue	caudate	TAX1BP1
NIF3L1	blue	caudate	TAX1BP1
VCPIP1	blue	caudate	TAX1BP1
TMEM66	blue	caudate	TAX1BP1
HSF2	blue	caudate	TAX1BP1
RANBP6	blue	caudate	TAX1BP1
TFB2M	blue	caudate	TAX1BP1
SMIM13	blue	caudate	TAX1BP1
UBE2R2	blue	caudate	TAX1BP1
TMEM70	blue	caudate	TAX1BP1
CBLL1	blue	caudate	TAX1BP1
CCDC126	blue	caudate	TAX1BP1
ACSL4	blue	caudate	TAX1BP1
KPNB1	blue	caudate	TAX1BP1
DNAJC8	blue	caudate	TAX1BP1
STX6	blue	caudate	TAX1BP1
ZMYM4	blue	caudate	TAX1BP1
BCAS2	blue	caudate	TAX1BP1
C6orf211	blue	caudate	TAX1BP1
TM2D3	blue	caudate	TAX1BP1
HCCS	blue	caudate	TAX1BP1
MBNL2	blue	caudate	TAX1BP1
PIAS2	blue	caudate	TAX1BP1
TFG	blue	caudate	TAX1BP1
CEP57	blue	caudate	TAX1BP1
PDIK1L	blue	caudate	TAX1BP1
MAN1A2	blue	caudate	TAX1BP1
RAB2B	blue	caudate	TAX1BP1
ATP5C1	blue	caudate	TAX1BP1
ELAVL1	blue	caudate	TAX1BP1
GPR180	blue	caudate	TAX1BP1
RAP2A	blue	caudate	TAX1BP1
TIMM17A	blue	caudate	TAX1BP1
TMED2	blue	caudate	TAX1BP1
POLE3	blue	caudate	TAX1BP1
RAD50	blue	caudate	TAX1BP1
MAP3K7	blue	caudate	TAX1BP1
NCOA2	blue	caudate	TAX1BP1
TAF7	blue	caudate	TAX1BP1
PCNX	blue	caudate	TAX1BP1
TRNT1	blue	caudate	TAX1BP1
ATRN	blue	caudate	TAX1BP1
CCT6A	blue	caudate	TAX1BP1
WDR44	blue	caudate	TAX1BP1
EXOC4	blue	caudate	TAX1BP1
IARS	blue	caudate	TAX1BP1
RP11-407G23.3	blue	caudate	TAX1BP1
MYNN	blue	caudate	TAX1BP1
SNX14	blue	caudate	TAX1BP1
COG6	blue	caudate	TAX1BP1
TMEM14A	blue	caudate	TAX1BP1
AGFG1	blue	caudate	TAX1BP1
FOXJ3	blue	caudate	TAX1BP1
BTF3L4P2	blue	caudate	TAX1BP1
DIEXF	blue	caudate	TAX1BP1
RASA1	blue	caudate	TAX1BP1
NAA50	blue	caudate	TAX1BP1
PRKCI	blue	caudate	TAX1BP1
CDC42SE2	blue	caudate	TAX1BP1
RBBP7	blue	caudate	TAX1BP1
EPRS	blue	caudate	TAX1BP1
RAD17	blue	caudate	TAX1BP1
TTC33	blue	caudate	TAX1BP1
CYB5R4	blue	caudate	TAX1BP1
ERGIC2	blue	caudate	TAX1BP1
MED21	blue	caudate	TAX1BP1
DUSP11	blue	caudate	TAX1BP1
AMN1	blue	caudate	TAX1BP1
FAM188A	blue	caudate	TAX1BP1
AFF4	blue	caudate	TAX1BP1
EHBP1	blue	caudate	TAX1BP1
PPP1R2	blue	caudate	TAX1BP1
NPEPPS	blue	caudate	TAX1BP1
RAP2C	blue	caudate	TAX1BP1
NLK	blue	caudate	TAX1BP1
TRMT6	blue	caudate	TAX1BP1
DR1	blue	caudate	TAX1BP1
LARP1B	blue	caudate	TAX1BP1
ZFAND1	blue	caudate	TAX1BP1
ORC3	blue	caudate	TAX1BP1
CREBL2	blue	caudate	TAX1BP1
SUDS3	blue	caudate	TAX1BP1
IARS2	blue	caudate	TAX1BP1
COQ7	blue	caudate	TAX1BP1
PTBP3	blue	caudate	TAX1BP1
FAM174A	blue	caudate	TAX1BP1
CAMSAP2	blue	caudate	TAX1BP1
VBP1	blue	caudate	TAX1BP1
MBNL1	blue	caudate	TAX1BP1
NAE1	blue	caudate	TAX1BP1
BPNT1	blue	caudate	TAX1BP1
GCLC	blue	caudate	TAX1BP1
NOA1	blue	caudate	TAX1BP1
GNPTAB	blue	caudate	TAX1BP1
MRPS36	blue	caudate	TAX1BP1
GFM2	blue	caudate	TAX1BP1
AP2B1	blue	caudate	TAX1BP1
FAM69A	blue	caudate	TAX1BP1
PSMD6	blue	caudate	TAX1BP1
DCP2	blue	caudate	TAX1BP1
ATP6V1G1	blue	caudate	TAX1BP1
LINC00662	blue	caudate	TAX1BP1
MED6	blue	caudate	TAX1BP1
RNGTT	blue	caudate	TAX1BP1
C12orf66	blue	caudate	TAX1BP1
HDGFRP3	blue	caudate	TAX1BP1
RWDD2A	blue	caudate	TAX1BP1
UCHL3	blue	caudate	TAX1BP1
EAPP	blue	caudate	TAX1BP1
UBE2W	blue	caudate	TAX1BP1
USP9X	blue	caudate	TAX1BP1
FAM122B	blue	caudate	TAX1BP1
HMG20A	blue	caudate	TAX1BP1
ANAPC13	blue	caudate	TAX1BP1
NLN	blue	caudate	TAX1BP1
BMPR2	blue	caudate	TAX1BP1
YAF2	blue	caudate	TAX1BP1
DDX50	blue	caudate	TAX1BP1
PPIL1	blue	caudate	TAX1BP1
COA1	blue	caudate	TAX1BP1
UBE2E3	blue	caudate	TAX1BP1
AFG3L2	blue	caudate	TAX1BP1
HMGN4	blue	caudate	TAX1BP1
BRAP	blue	caudate	TAX1BP1
PRPS1	blue	caudate	TAX1BP1
PDCD2	blue	caudate	TAX1BP1
TXNDC9	blue	caudate	TAX1BP1
GFPT1	blue	caudate	TAX1BP1
TXNDC16	blue	caudate	TAX1BP1
MED4	blue	caudate	TAX1BP1
PANK3	blue	caudate	TAX1BP1
KIAA0895	blue	caudate	TAX1BP1
UBE2J1	blue	caudate	TAX1BP1
PSTK	blue	caudate	TAX1BP1
PSMD1	blue	caudate	TAX1BP1
AZI2	blue	caudate	TAX1BP1
SUCO	blue	caudate	TAX1BP1
STARD3NL	blue	caudate	TAX1BP1
AAGAB	blue	caudate	TAX1BP1
NUCB2	blue	caudate	TAX1BP1
TMEM126B	blue	caudate	TAX1BP1
IREB2	blue	caudate	TAX1BP1
PGK1	blue	caudate	TAX1BP1
FAM160B1	blue	caudate	TAX1BP1
GNPDA2	blue	caudate	TAX1BP1
EIF1B	blue	caudate	TAX1BP1
FAM45A	blue	caudate	TAX1BP1
SERINC3	blue	caudate	TAX1BP1
OAT	blue	caudate	TAX1BP1
COIL	blue	caudate	TAX1BP1
NUPL1	blue	caudate	TAX1BP1
LRRC28	blue	caudate	TAX1BP1
PTPN4	blue	caudate	TAX1BP1
MRPS27	blue	caudate	TAX1BP1
CTR9	blue	caudate	TAX1BP1
POLR3F	blue	caudate	TAX1BP1
ADIPOR1	blue	caudate	TAX1BP1
FOPNL	blue	caudate	TAX1BP1
PLA2G12A	blue	caudate	TAX1BP1
RARS	blue	caudate	TAX1BP1
ALCAM	blue	caudate	TAX1BP1
RPF2	blue	caudate	TAX1BP1
UBXN8	blue	caudate	TAX1BP1
LYRM7	blue	caudate	TAX1BP1
ENSG00000272742	blue	caudate	TAX1BP1
AKIRIN1	blue	caudate	TAX1BP1
RSRC2	blue	caudate	TAX1BP1
ABHD13	blue	caudate	TAX1BP1
RP1-241P17.4	blue	caudate	TAX1BP1
DSTYK	blue	caudate	TAX1BP1
ZFP1	blue	caudate	TAX1BP1
CDO1	blue	caudate	TAX1BP1
VEZT	blue	caudate	TAX1BP1
ZUFSP	blue	caudate	TAX1BP1
RRN3	blue	caudate	TAX1BP1
ENY2	blue	caudate	TAX1BP1
XRCC5	blue	caudate	TAX1BP1
CAP1	blue	caudate	TAX1BP1
KIF21A	blue	caudate	TAX1BP1
MPHOSPH10	blue	caudate	TAX1BP1
AMD1	blue	caudate	TAX1BP1
RFC5	blue	caudate	TAX1BP1
TMEM19	blue	caudate	TAX1BP1
PIGC	blue	caudate	TAX1BP1
CEP76	blue	caudate	TAX1BP1
CASK	blue	caudate	TAX1BP1
NPM1	blue	caudate	TAX1BP1
MRPL32	blue	caudate	TAX1BP1
RNASEH2B	blue	caudate	TAX1BP1
HNRPDL	blue	caudate	TAX1BP1
LANCL1	blue	caudate	TAX1BP1
HEXB	blue	caudate	TAX1BP1
CRYZL1	blue	caudate	TAX1BP1
TIMM9	blue	caudate	TAX1BP1
COX18	blue	caudate	TAX1BP1
MSL3	blue	caudate	TAX1BP1
ASB7	blue	caudate	TAX1BP1
MAGEH1	blue	caudate	TAX1BP1
ALG13	blue	caudate	TAX1BP1
WHSC1L1	blue	caudate	TAX1BP1
NRBF2	blue	caudate	TAX1BP1
RP11-651P23.4	blue	caudate	TAX1BP1
CCDC112	blue	caudate	TAX1BP1
UGP2	blue	caudate	TAX1BP1
MBD4	blue	caudate	TAX1BP1
NAP1L1	blue	caudate	TAX1BP1
MPHOSPH6	blue	caudate	TAX1BP1
ERO1L	blue	caudate	TAX1BP1
ZFR	blue	caudate	TAX1BP1
EIF2S3	blue	caudate	TAX1BP1
IMPA1	blue	caudate	TAX1BP1
ADO	blue	caudate	TAX1BP1
RAB8B	blue	caudate	TAX1BP1
ENSG00000272478	blue	caudate	TAX1BP1
ZNF148	blue	caudate	TAX1BP1
RHNO1	blue	caudate	TAX1BP1
FANCL	blue	caudate	TAX1BP1
TPM3	blue	caudate	TAX1BP1
TSPAN5	blue	caudate	TAX1BP1
GDPD1	blue	caudate	TAX1BP1
SMIM15	blue	caudate	TAX1BP1
TM2D2	blue	caudate	TAX1BP1
IPO7	blue	caudate	TAX1BP1
ANXA7	blue	caudate	TAX1BP1
NALCN	blue	caudate	TAX1BP1
LMBRD2	blue	caudate	TAX1BP1
TOP2B	blue	caudate	TAX1BP1
ZNF207	blue	caudate	TAX1BP1
DHX9	blue	caudate	TAX1BP1
SLC25A32	blue	caudate	TAX1BP1
TMEM199	blue	caudate	TAX1BP1
SCYL2	blue	caudate	TAX1BP1
HELQ	blue	caudate	TAX1BP1
HECTD2	blue	caudate	TAX1BP1
MCFD2	blue	caudate	TAX1BP1
TTC21B	blue	caudate	TAX1BP1
CHAMP1	blue	caudate	TAX1BP1
DNAJC6	blue	caudate	TAX1BP1
DYM	blue	caudate	TAX1BP1
WDR61	blue	caudate	TAX1BP1
BLOC1S2	blue	caudate	TAX1BP1
SH3BGRL2	blue	caudate	TAX1BP1
MCPH1	blue	caudate	TAX1BP1
NDUFS1	blue	caudate	TAX1BP1
FBXO25	blue	caudate	TAX1BP1
NUFIP1	blue	caudate	TAX1BP1
ATRX	blue	caudate	TAX1BP1
EIF5	blue	caudate	TAX1BP1
SPG21	blue	caudate	TAX1BP1
NBN	blue	caudate	TAX1BP1
KIAA0430	blue	caudate	TAX1BP1
DPP8	blue	caudate	TAX1BP1
HSPB11	blue	caudate	TAX1BP1
TPMT	blue	caudate	TAX1BP1
NUP133	blue	caudate	TAX1BP1
RP11-545I5.3	blue	caudate	TAX1BP1
UBE2B	blue	caudate	TAX1BP1
SLC17A5	blue	caudate	TAX1BP1
IDI1	blue	caudate	TAX1BP1
MNAT1	blue	caudate	TAX1BP1
FBXO22	blue	caudate	TAX1BP1
SMNDC1	blue	caudate	TAX1BP1
EIF2B1	blue	caudate	TAX1BP1
RBM27	blue	caudate	TAX1BP1
DUSP3	blue	caudate	TAX1BP1
SEC63	blue	caudate	TAX1BP1
SF3A3	blue	caudate	TAX1BP1
MAPK8	blue	caudate	TAX1BP1
UGCG	blue	caudate	TAX1BP1
TFCP2	blue	caudate	TAX1BP1
MSH3	blue	caudate	TAX1BP1
PDHB	blue	caudate	TAX1BP1
CDK8	blue	caudate	TAX1BP1
TBP	blue	caudate	TAX1BP1
FAM200B	blue	caudate	TAX1BP1
EIF3E	blue	caudate	TAX1BP1
CSTF2	blue	caudate	TAX1BP1
XPR1	blue	caudate	TAX1BP1
MAPKAPK5	blue	caudate	TAX1BP1
NUP88	blue	caudate	TAX1BP1
COX11	blue	caudate	TAX1BP1
EIF4G2	blue	caudate	TAX1BP1
KBTBD6	blue	caudate	TAX1BP1
EI24	blue	caudate	TAX1BP1
SDAD1	blue	caudate	TAX1BP1
CYCS	blue	caudate	TAX1BP1
MICU2	blue	caudate	TAX1BP1
CSTF1	blue	caudate	TAX1BP1
NCOA1	blue	caudate	TAX1BP1
VPS45	blue	caudate	TAX1BP1
AKT3	blue	caudate	TAX1BP1
PDE12	blue	caudate	TAX1BP1
CNOT2	blue	caudate	TAX1BP1
RBBP5	blue	caudate	TAX1BP1
JAKMIP2	blue	caudate	TAX1BP1
CKAP2	blue	caudate	TAX1BP1
THAP10	blue	caudate	TAX1BP1
LEO1	blue	caudate	TAX1BP1
MTIF2	blue	caudate	TAX1BP1
VMA21	blue	caudate	TAX1BP1
FAM217B	blue	caudate	TAX1BP1
PRKDC	blue	caudate	TAX1BP1
TM2D1	blue	caudate	TAX1BP1
MRPL1	blue	caudate	TAX1BP1
RBM8A	blue	caudate	TAX1BP1
TRIP12	blue	caudate	TAX1BP1
TATDN1	blue	caudate	TAX1BP1
ARID4A	blue	caudate	TAX1BP1
MKI67IP	blue	caudate	TAX1BP1
ZNF720	blue	caudate	TAX1BP1
YEATS4	blue	caudate	TAX1BP1
CNOT10	blue	caudate	TAX1BP1
ZNF639	blue	caudate	TAX1BP1
MRPS22	blue	caudate	TAX1BP1
HNRNPD	blue	caudate	TAX1BP1
CBX1	blue	caudate	TAX1BP1
FBXO11	blue	caudate	TAX1BP1
FDX1	blue	caudate	TAX1BP1
ZNF675	blue	caudate	TAX1BP1
RP11-156E6.1	blue	caudate	TAX1BP1
BET1	blue	caudate	TAX1BP1
DESI2	blue	caudate	TAX1BP1
CISD2	blue	caudate	TAX1BP1
VPS41	blue	caudate	TAX1BP1
MANSC1	blue	caudate	TAX1BP1
CRNKL1	blue	caudate	TAX1BP1
DCLRE1A	blue	caudate	TAX1BP1
ZFP90	blue	caudate	TAX1BP1
CNBP	blue	caudate	TAX1BP1
PLEKHA1	blue	caudate	TAX1BP1
SLC9B2	blue	caudate	TAX1BP1
METTL4	blue	caudate	TAX1BP1
TAF1D	blue	caudate	TAX1BP1
RP11-649E7.5	blue	caudate	TAX1BP1
RP1-39G22.7	blue	caudate	TAX1BP1
ORMDL1	blue	caudate	TAX1BP1
NF1	blue	caudate	TAX1BP1
EGLN1	blue	caudate	TAX1BP1
TTF1	blue	caudate	TAX1BP1
IMMT	blue	caudate	TAX1BP1
AC015971.2	blue	caudate	TAX1BP1
ENOPH1	blue	caudate	TAX1BP1
KLHDC10	blue	caudate	TAX1BP1
ARPC5	blue	caudate	TAX1BP1
JMY	blue	caudate	TAX1BP1
RP11-138C9.1	blue	caudate	TAX1BP1
ZNF329	blue	caudate	TAX1BP1
SEPHS2	blue	caudate	TAX1BP1
TRIM33	blue	caudate	TAX1BP1
TMEM55A	blue	caudate	TAX1BP1
ZW10	blue	caudate	TAX1BP1
MSL1	blue	caudate	TAX1BP1
PSMD12	blue	caudate	TAX1BP1
HNRNPU-AS1	blue	caudate	TAX1BP1
TBCE	blue	caudate	TAX1BP1
NT5C3A	blue	caudate	TAX1BP1
TRMT61B	blue	caudate	TAX1BP1
SOCS5	blue	caudate	TAX1BP1
MRPL47	blue	caudate	TAX1BP1
ZNF91	blue	caudate	TAX1BP1
CHL1	blue	caudate	TAX1BP1
NAA15	blue	caudate	TAX1BP1
TMEM167A	blue	caudate	TAX1BP1
PRDX3	blue	caudate	TAX1BP1
PAK1IP1	blue	caudate	TAX1BP1
MLLT3	blue	caudate	TAX1BP1
MOB3B	blue	caudate	TAX1BP1
HSBP1	blue	caudate	TAX1BP1
PELO	blue	caudate	TAX1BP1
TRIM24	blue	caudate	TAX1BP1
ZNF174	blue	caudate	TAX1BP1
PHTF2	blue	caudate	TAX1BP1
CNEP1R1	blue	caudate	TAX1BP1
GOSR1	blue	caudate	TAX1BP1
PFDN4	blue	caudate	TAX1BP1
CPSF3	blue	caudate	TAX1BP1
CEP63	blue	caudate	TAX1BP1
MAP1LC3B	blue	caudate	TAX1BP1
NCAM2	blue	caudate	TAX1BP1
FBXW11	blue	caudate	TAX1BP1
MORF4L2-AS1	blue	caudate	TAX1BP1
ATMIN	blue	caudate	TAX1BP1
TADA2A	blue	caudate	TAX1BP1
LZTFL1	blue	caudate	TAX1BP1
SUGT1	blue	caudate	TAX1BP1
CEBPZ	blue	caudate	TAX1BP1
G2E3	blue	caudate	TAX1BP1
TCEB3	blue	caudate	TAX1BP1
PCMTD2	blue	caudate	TAX1BP1
AC005000.1	blue	caudate	TAX1BP1
NUDT15	blue	caudate	TAX1BP1
TAB3	blue	caudate	TAX1BP1
ZFYVE9	blue	caudate	TAX1BP1
RANBP2	blue	caudate	TAX1BP1
ULK2	blue	caudate	TAX1BP1
ZNF420	blue	caudate	TAX1BP1
RP11-661O13.1	blue	caudate	TAX1BP1
PSMG1	blue	caudate	TAX1BP1
EXOC6B	blue	caudate	TAX1BP1
ZDHHC13	blue	caudate	TAX1BP1
UBR1	blue	caudate	TAX1BP1
GUF1	blue	caudate	TAX1BP1
YRDC	blue	caudate	TAX1BP1
C4orf27	blue	caudate	TAX1BP1
BDP1	blue	caudate	TAX1BP1
SBDS	blue	caudate	TAX1BP1
EIF4G3	blue	caudate	TAX1BP1
NDUFAF6	blue	caudate	TAX1BP1
PROSC	blue	caudate	TAX1BP1
HTATSF1	blue	caudate	TAX1BP1
LIG4	blue	caudate	TAX1BP1
PPP1CC	blue	caudate	TAX1BP1
PARP11	blue	caudate	TAX1BP1
GNPNAT1	blue	caudate	TAX1BP1
RAB1A	blue	caudate	TAX1BP1
TRAPPC13	blue	caudate	TAX1BP1
FAF2	blue	caudate	TAX1BP1
ZNF615	blue	caudate	TAX1BP1
FAM65B	blue	caudate	TAX1BP1
DNAJC2	blue	caudate	TAX1BP1
ACAT2	blue	caudate	TAX1BP1
TWISTNB	blue	caudate	TAX1BP1
AEBP2	blue	caudate	TAX1BP1
MGAT2	blue	caudate	TAX1BP1
ZDHHC21	blue	caudate	TAX1BP1
ESD	blue	caudate	TAX1BP1
TOP1	blue	caudate	TAX1BP1
CNIH4	blue	caudate	TAX1BP1
BECN1	blue	caudate	TAX1BP1
RBM22	blue	caudate	TAX1BP1
PANK2	blue	caudate	TAX1BP1
BFAR	blue	caudate	TAX1BP1
CCT2	blue	caudate	TAX1BP1
RPS6KC1	blue	caudate	TAX1BP1
ASNSD1	blue	caudate	TAX1BP1
MLH1	blue	caudate	TAX1BP1
MTCH2	blue	caudate	TAX1BP1
MED4-AS1	blue	caudate	TAX1BP1
ENTPD4	blue	caudate	TAX1BP1
CEP70	blue	caudate	TAX1BP1
PHKB	blue	caudate	TAX1BP1
USP14	blue	caudate	TAX1BP1
C2orf47	blue	caudate	TAX1BP1
NUDCD1	blue	caudate	TAX1BP1
RAB21	blue	caudate	TAX1BP1
CREG1	blue	caudate	TAX1BP1
RTN4IP1	blue	caudate	TAX1BP1
OSTC	blue	caudate	TAX1BP1
CBX5	blue	caudate	TAX1BP1
MTMR12	blue	caudate	TAX1BP1
RPP30	blue	caudate	TAX1BP1
FAM161A	blue	caudate	TAX1BP1
TYW3	blue	caudate	TAX1BP1
C7orf73	blue	caudate	TAX1BP1
RMND1	blue	caudate	TAX1BP1
MBIP	blue	caudate	TAX1BP1
ARL6IP1	blue	caudate	TAX1BP1
THNSL1	blue	caudate	TAX1BP1
FASTKD3	blue	caudate	TAX1BP1
UTP3	blue	caudate	TAX1BP1
RNF2	blue	caudate	TAX1BP1
ACPL2	blue	caudate	TAX1BP1
SRRD	blue	caudate	TAX1BP1
LTA4H	blue	caudate	TAX1BP1
NCL	blue	caudate	TAX1BP1
RP11-101E7.2	blue	caudate	TAX1BP1
KIF1B	blue	caudate	TAX1BP1
TMA16	blue	caudate	TAX1BP1
GTPBP8	blue	caudate	TAX1BP1
MTO1	blue	caudate	TAX1BP1
LTV1	blue	caudate	TAX1BP1
CCDC28A	blue	caudate	TAX1BP1
RNF219	blue	caudate	TAX1BP1
C1D	blue	caudate	TAX1BP1
C8orf46	blue	caudate	TAX1BP1
FAM133B	blue	caudate	TAX1BP1
DKC1	blue	caudate	TAX1BP1
LRRC40	blue	caudate	TAX1BP1
DZIP3	blue	caudate	TAX1BP1
GTPBP4	blue	caudate	TAX1BP1
TRAPPC10	blue	caudate	TAX1BP1
AMZ2P1	blue	caudate	TAX1BP1
TAF9B	blue	caudate	TAX1BP1
ATXN3	blue	caudate	TAX1BP1
MORF4L1P1	blue	caudate	TAX1BP1
OTUD4	blue	caudate	TAX1BP1
PPFIA2	blue	caudate	TAX1BP1
TANK	blue	caudate	TAX1BP1
CSTF2T	blue	caudate	TAX1BP1
AC096772.6	blue	caudate	TAX1BP1
NDNL2	blue	caudate	TAX1BP1
ETF1	blue	caudate	TAX1BP1
AC073346.2	blue	caudate	TAX1BP1
PPP2R2A	blue	caudate	TAX1BP1
STARD7	blue	caudate	TAX1BP1
KBTBD11	blue	caudate	TAX1BP1
TTC19	blue	caudate	TAX1BP1
LDHA	blue	caudate	TAX1BP1
TSFM	blue	caudate	TAX1BP1
H2AFV	blue	caudate	TAX1BP1
GPBP1	blue	caudate	TAX1BP1
SCCPDH	blue	caudate	TAX1BP1
RIOK1	blue	caudate	TAX1BP1
SH3KBP1	blue	caudate	TAX1BP1
F8	blue	caudate	TAX1BP1
PDS5A	blue	caudate	TAX1BP1
MED7	blue	caudate	TAX1BP1
CDS1	blue	caudate	TAX1BP1
PIK3R4	blue	caudate	TAX1BP1
TLK2	blue	caudate	TAX1BP1
LSM11	blue	caudate	TAX1BP1
PMS2	blue	caudate	TAX1BP1
MSMO1	blue	caudate	TAX1BP1
MBD2	blue	caudate	TAX1BP1
NSMCE2	blue	caudate	TAX1BP1
FAM122A	blue	caudate	TAX1BP1
HDX	blue	caudate	TAX1BP1
HNRNPU	blue	caudate	TAX1BP1
SMARCA1	blue	caudate	TAX1BP1
DDX20	blue	caudate	TAX1BP1
DLD	blue	caudate	TAX1BP1
DYNC2LI1	blue	caudate	TAX1BP1
C15orf57	blue	caudate	TAX1BP1
ERCC6L2	blue	caudate	TAX1BP1
SHQ1	blue	caudate	TAX1BP1
ABHD10	blue	caudate	TAX1BP1
CCDC25	blue	caudate	TAX1BP1
ZNF14	blue	caudate	TAX1BP1
TRMT10C	blue	caudate	TAX1BP1
PACRGL	blue	caudate	TAX1BP1
CTB-96E2.7	blue	caudate	TAX1BP1
SERAC1	blue	caudate	TAX1BP1
KBTBD7	blue	caudate	TAX1BP1
NUP35	blue	caudate	TAX1BP1
FAF1	blue	caudate	TAX1BP1
TARDBP	blue	caudate	TAX1BP1
SDHD	blue	caudate	TAX1BP1
DUSP28	blue	caudate	TAX1BP1
PHAX	blue	caudate	TAX1BP1
CRLS1	blue	caudate	TAX1BP1
DNAJC24	blue	caudate	TAX1BP1
GTF3C4	blue	caudate	TAX1BP1
KIAA1191	blue	caudate	TAX1BP1
GRPEL2	blue	caudate	TAX1BP1
ZFP28	blue	caudate	TAX1BP1
COA5	blue	caudate	TAX1BP1
OXR1	blue	caudate	TAX1BP1
AC073254.1	blue	caudate	TAX1BP1
OSBP	blue	caudate	TAX1BP1
RMND5A	blue	caudate	TAX1BP1
TMEM68	blue	caudate	TAX1BP1
PRUNE	blue	caudate	TAX1BP1
GPATCH2	blue	caudate	TAX1BP1
NAF1	blue	caudate	TAX1BP1
NARS2	blue	caudate	TAX1BP1
CAPZA2	blue	caudate	TAX1BP1
HNRNPC	blue	caudate	TAX1BP1
XIAP	blue	caudate	TAX1BP1
SMIM19	blue	caudate	TAX1BP1
BBS12	blue	caudate	TAX1BP1
ANGEL2	blue	caudate	TAX1BP1
NNT	blue	caudate	TAX1BP1
MRPS9	blue	caudate	TAX1BP1
ACSL3	blue	caudate	TAX1BP1
TMEM57	blue	caudate	TAX1BP1
KLHL15	blue	caudate	TAX1BP1
LACTB	blue	caudate	TAX1BP1
SQLE	blue	caudate	TAX1BP1
RP11-151N17.2	blue	caudate	TAX1BP1
LRCH2	blue	caudate	TAX1BP1
EIF2AK1	blue	caudate	TAX1BP1
TMEM170B	blue	caudate	TAX1BP1
TMEM5	blue	caudate	TAX1BP1
OSTF1	blue	caudate	TAX1BP1
FBXO21	blue	caudate	TAX1BP1
LSM5	blue	caudate	TAX1BP1
CKAP5	blue	caudate	TAX1BP1
MRPL39	blue	caudate	TAX1BP1
PSME3	blue	caudate	TAX1BP1
TRMT11	blue	caudate	TAX1BP1
INTS10	blue	caudate	TAX1BP1
IDH3A	blue	caudate	TAX1BP1
PTRH2	blue	caudate	TAX1BP1
SLC39A9	blue	caudate	TAX1BP1
BLZF1	blue	caudate	TAX1BP1
SNRNP27	blue	caudate	TAX1BP1
DUS4L	blue	caudate	TAX1BP1
SBF2-AS1	blue	caudate	TAX1BP1
MARCH5	blue	caudate	TAX1BP1
DPH5	blue	caudate	TAX1BP1
RIOK2	blue	caudate	TAX1BP1
MTERFD1	blue	caudate	TAX1BP1
RBMX	blue	caudate	TAX1BP1
PPAT	blue	caudate	TAX1BP1
EXOSC3	blue	caudate	TAX1BP1
CNIH	blue	caudate	TAX1BP1
IFT52	blue	caudate	TAX1BP1
PALB2	blue	caudate	TAX1BP1
SLC18A2	blue	caudate	TAX1BP1
C18orf21	blue	caudate	TAX1BP1
PPCS	blue	caudate	TAX1BP1
LINC00657	blue	caudate	TAX1BP1
LRIF1	blue	caudate	TAX1BP1
TRMT5	blue	caudate	TAX1BP1
LYPLA1	blue	caudate	TAX1BP1
ZNF711	blue	caudate	TAX1BP1
RNF145	blue	caudate	TAX1BP1
PSMG2	blue	caudate	TAX1BP1
EXOSC9	blue	caudate	TAX1BP1
PTPLAD1	blue	caudate	TAX1BP1
RB1CC1	blue	caudate	TAX1BP1
FBXO33	blue	caudate	TAX1BP1
ZCCHC7	blue	caudate	TAX1BP1
DCTN6	blue	caudate	TAX1BP1
COMMD8	blue	caudate	TAX1BP1
ANKRD49	blue	caudate	TAX1BP1
PIGB	blue	caudate	TAX1BP1
CTB-36H16.2	blue	caudate	TAX1BP1
ZFYVE20	blue	caudate	TAX1BP1
FIGNL1	blue	caudate	TAX1BP1
RRM1	blue	caudate	TAX1BP1
SYF2	blue	caudate	TAX1BP1
SESN1	blue	caudate	TAX1BP1
SEC22A	blue	caudate	TAX1BP1
COMMD10	blue	caudate	TAX1BP1
EFCAB7	blue	caudate	TAX1BP1
ACN9	blue	caudate	TAX1BP1
OXNAD1	blue	caudate	TAX1BP1
SORD	blue	caudate	TAX1BP1
TMEM41A	blue	caudate	TAX1BP1
FASTKD5	blue	caudate	TAX1BP1
C7orf60	blue	caudate	TAX1BP1
LANCL2	blue	caudate	TAX1BP1
MCCC1	blue	caudate	TAX1BP1
EIF4B	blue	caudate	TAX1BP1
CCNH	blue	caudate	TAX1BP1
UXS1	blue	caudate	TAX1BP1
ACADSB	blue	caudate	TAX1BP1
DUT	blue	caudate	TAX1BP1
USP45	blue	caudate	TAX1BP1
ZNF32-AS2	blue	caudate	TAX1BP1
KRR1	blue	caudate	TAX1BP1
RALB	blue	caudate	TAX1BP1
RWDD1	blue	caudate	TAX1BP1
AC007405.6	blue	caudate	TAX1BP1
ZNF138	blue	caudate	TAX1BP1
CDKN2AIP	blue	caudate	TAX1BP1
C12orf29	blue	caudate	TAX1BP1
ENPP5	blue	caudate	TAX1BP1
HDHD2	blue	caudate	TAX1BP1
FBXO45	blue	caudate	TAX1BP1
TIMM8A	blue	caudate	TAX1BP1
HNRNPA1L2	blue	caudate	TAX1BP1
CBWD3	blue	caudate	TAX1BP1
TPRKB	blue	caudate	TAX1BP1
CTD-2555O16.2	blue	caudate	TAX1BP1
C3orf38	blue	caudate	TAX1BP1
MIS18A	blue	caudate	TAX1BP1
CXorf56	blue	caudate	TAX1BP1
GID4	blue	caudate	TAX1BP1
ZRANB2-AS1	blue	caudate	TAX1BP1
CEP41	blue	caudate	TAX1BP1
XPA	blue	caudate	TAX1BP1
MRPS31	blue	caudate	TAX1BP1
KIAA2018	blue	caudate	TAX1BP1
DUSP12	blue	caudate	TAX1BP1
NMT2	blue	caudate	TAX1BP1
PCYOX1	blue	caudate	TAX1BP1
HNRNPA3	blue	caudate	TAX1BP1
GGH	blue	caudate	TAX1BP1
LIN52	blue	caudate	TAX1BP1
CBWD1	blue	caudate	TAX1BP1
METTL8	blue	caudate	TAX1BP1
RAB5B	blue	caudate	TAX1BP1
ZMAT3	blue	caudate	TAX1BP1
RFX7	blue	caudate	TAX1BP1
CCDC90B	blue	caudate	TAX1BP1
BRIX1	blue	caudate	TAX1BP1
KIAA1586	blue	caudate	TAX1BP1
ZNF567	blue	caudate	TAX1BP1
ATP11C	blue	caudate	TAX1BP1
NLGN1	blue	caudate	TAX1BP1
PITPNA	blue	caudate	TAX1BP1
MRPS31P4	blue	caudate	TAX1BP1
TRIM32	blue	caudate	TAX1BP1
RP11-193F5.1	blue	caudate	TAX1BP1
ATL2	blue	caudate	TAX1BP1
ARL15	blue	caudate	TAX1BP1
ENSG00000272909	blue	caudate	TAX1BP1
RRAGC	blue	caudate	TAX1BP1
GPN1	blue	caudate	TAX1BP1
GPD2	blue	caudate	TAX1BP1
GTF2F2	blue	caudate	TAX1BP1
CIR1	blue	caudate	TAX1BP1
MIOS	blue	caudate	TAX1BP1
LGI1	blue	caudate	TAX1BP1
C16orf70	blue	caudate	TAX1BP1
ANAPC10	blue	caudate	TAX1BP1
SMG8	blue	caudate	TAX1BP1
OGFOD1	blue	caudate	TAX1BP1
STX18	blue	caudate	TAX1BP1
FAM185A	blue	caudate	TAX1BP1
TMEM56	blue	caudate	TAX1BP1
YPEL2	blue	caudate	TAX1BP1
NUDT9	blue	caudate	TAX1BP1
SET	blue	caudate	TAX1BP1
LIAS	blue	caudate	TAX1BP1
GIN1	blue	caudate	TAX1BP1
HUS1	blue	caudate	TAX1BP1
AC012379.1	blue	caudate	TAX1BP1
TXLNG	blue	caudate	TAX1BP1
ZNF398	blue	caudate	TAX1BP1
FAM45B	blue	caudate	TAX1BP1
C9orf40	blue	caudate	TAX1BP1
VTI1A	blue	caudate	TAX1BP1
NUBPL	blue	caudate	TAX1BP1
PCCA	blue	caudate	TAX1BP1
ALDH3A2	blue	caudate	TAX1BP1
PDCD7	blue	caudate	TAX1BP1
VAPB	blue	caudate	TAX1BP1
PARN	blue	caudate	TAX1BP1
C20orf111	blue	caudate	TAX1BP1
AC034102.1	blue	caudate	TAX1BP1
CSRP2BP	blue	caudate	TAX1BP1
METTL15	blue	caudate	TAX1BP1
PIGP	blue	caudate	TAX1BP1
SH3BGRL	blue	caudate	TAX1BP1
FAM200A	blue	caudate	TAX1BP1
TIGD2	blue	caudate	TAX1BP1
AKTIP	blue	caudate	TAX1BP1
BPGM	blue	caudate	TAX1BP1
SPOP	blue	caudate	TAX1BP1
ENSG00000271730	blue	caudate	TAX1BP1
ELOVL6	blue	caudate	TAX1BP1
TIMM21	blue	caudate	TAX1BP1
ZNF184	blue	caudate	TAX1BP1
PRPF18	blue	caudate	TAX1BP1
ISCA1P1	blue	caudate	TAX1BP1
ZNF277	blue	caudate	TAX1BP1
LONRF1	blue	caudate	TAX1BP1
ERO1LB	blue	caudate	TAX1BP1
C16orf62	blue	caudate	TAX1BP1
TCEAL7	blue	caudate	TAX1BP1
NRG3	blue	caudate	TAX1BP1
SNORA8	blue	caudate	TAX1BP1
ITGAV	blue	caudate	TAX1BP1
ENSG00000272182	blue	caudate	TAX1BP1
CYB5B	blue	caudate	TAX1BP1
STRBP	blue	caudate	TAX1BP1
SPPL3	blue	caudate	TAX1BP1
VWA8	blue	caudate	TAX1BP1
ZBTB2	blue	caudate	TAX1BP1
CPEB3	blue	caudate	TAX1BP1
BCAT1	blue	caudate	TAX1BP1
INTS6	blue	caudate	TAX1BP1
FAM199X	blue	caudate	TAX1BP1
ZNF582	blue	caudate	TAX1BP1
NR1D2	blue	caudate	TAX1BP1
WAC	blue	caudate	TAX1BP1
RRAGD	blue	caudate	TAX1BP1
FUCA1	blue	caudate	TAX1BP1
CROT	blue	caudate	TAX1BP1
LCLAT1	blue	caudate	TAX1BP1
PELI1	blue	caudate	TAX1BP1
ZNF689	blue	caudate	TAX1BP1
TRAF3IP2-AS1	blue	caudate	TAX1BP1
NRCAM	blue	caudate	TAX1BP1
SMARCA2	blue	caudate	TAX1BP1
AGPHD1	blue	caudate	TAX1BP1
PPP1R12A	blue	caudate	TAX1BP1
NUDT19	blue	caudate	TAX1BP1
CRIPT	blue	caudate	TAX1BP1
TFDP2	blue	caudate	TAX1BP1
WNK3	blue	caudate	TAX1BP1
MPPE1	blue	caudate	TAX1BP1
RP11-362K14.5	blue	caudate	TAX1BP1
NDUFAF7	blue	caudate	TAX1BP1
FOXO3	blue	caudate	TAX1BP1
FAM96A	blue	caudate	TAX1BP1
NKAP	blue	caudate	TAX1BP1
SCAPER	blue	caudate	TAX1BP1
KNSTRN	blue	caudate	TAX1BP1
DNAJC28	blue	caudate	TAX1BP1
L2HGDH	blue	caudate	TAX1BP1
CCDC59	blue	caudate	TAX1BP1
PDE4DIP	blue	caudate	TAX1BP1
MPC1	blue	caudate	TAX1BP1
OPTN	blue	caudate	TAX1BP1
AC007390.5	blue	caudate	TAX1BP1
RNFT1	blue	caudate	TAX1BP1
COPG2	blue	caudate	TAX1BP1
C18orf8	blue	caudate	TAX1BP1
RMDN2	blue	caudate	TAX1BP1
HMGCS1	blue	caudate	TAX1BP1
NIP7	blue	caudate	TAX1BP1
PTCD2	blue	caudate	TAX1BP1
SNX3	blue	caudate	TAX1BP1
HDHD1	blue	caudate	TAX1BP1
ZNF415	blue	caudate	TAX1BP1
HNRNPA2B1	blue	caudate	TAX1BP1
ZNF674	blue	caudate	TAX1BP1
NUPL2	blue	caudate	TAX1BP1
MAP1LC3B2	blue	caudate	TAX1BP1
CUTC	blue	caudate	TAX1BP1
RP11-78A19.3	blue	caudate	TAX1BP1
MOB1B	blue	caudate	TAX1BP1
TMED8	blue	caudate	TAX1BP1
PPA2	blue	caudate	TAX1BP1
DNTTIP2	blue	caudate	TAX1BP1
DBT	blue	caudate	TAX1BP1
ZNF883	blue	caudate	TAX1BP1
NUDT4	blue	caudate	TAX1BP1
ZNF658	blue	caudate	TAX1BP1
FAM102B	blue	caudate	TAX1BP1
CCNI	blue	caudate	TAX1BP1
MAGOHB	blue	caudate	TAX1BP1
TMEM230	blue	caudate	TAX1BP1
OXSM	blue	caudate	TAX1BP1
C12orf4	blue	caudate	TAX1BP1
RFC4	blue	caudate	TAX1BP1
ADAL	blue	caudate	TAX1BP1
ZXDA	blue	caudate	TAX1BP1
MB21D2	blue	caudate	TAX1BP1
MLF1	blue	caudate	TAX1BP1
ANO5	blue	caudate	TAX1BP1
ERBB4	blue	caudate	TAX1BP1
ZNF287	blue	caudate	TAX1BP1
KIF11	blue	caudate	TAX1BP1
ECT2	blue	caudate	TAX1BP1
SPATA5L1	blue	caudate	TAX1BP1
ZCRB1	blue	caudate	TAX1BP1
ZNF610	blue	caudate	TAX1BP1
PTPRA	blue	caudate	TAX1BP1
ZDHHC15	blue	caudate	TAX1BP1
HIGD1A	blue	caudate	TAX1BP1
SMIM8	blue	caudate	TAX1BP1
RP11-280F2.2	blue	caudate	TAX1BP1
NAV3	blue	caudate	TAX1BP1
SLC1A1	blue	caudate	TAX1BP1
RCAN1	blue	caudate	TAX1BP1
ZNF430	blue	caudate	TAX1BP1
FSD1L	blue	caudate	TAX1BP1
ZNF519	blue	caudate	TAX1BP1
ZKSCAN2	blue	caudate	TAX1BP1
TRA2B	blue	caudate	TAX1BP1
RP11-673C5.1	blue	caudate	TAX1BP1
EFR3A	blue	caudate	TAX1BP1
RNF103	blue	caudate	TAX1BP1
ZNF180	blue	caudate	TAX1BP1
ASB8	blue	caudate	TAX1BP1
RP11-173B14.5	blue	caudate	TAX1BP1
ZNF829	blue	caudate	TAX1BP1
TAOK3	blue	caudate	TAX1BP1
BBIP1	blue	caudate	TAX1BP1
AC004797.1	blue	caudate	TAX1BP1
RP11-762H8.1	blue	caudate	TAX1BP1
RP11-690D19.3	blue	caudate	TAX1BP1
SETD3	blue	caudate	TAX1BP1
MAPK1IP1L	blue	caudate	TAX1BP1
IFT20	blue	caudate	TAX1BP1
RP11-537A6.9	blue	caudate	TAX1BP1
PBX1	blue	caudate	TAX1BP1
PPP2R3C	blue	caudate	TAX1BP1
PCYT1B	blue	caudate	TAX1BP1
FUBP1	blue	caudate	TAX1BP1
SAR1A	blue	caudate	TAX1BP1
ENOX1	blue	caudate	TAX1BP1
RORA	blue	caudate	TAX1BP1
GTPBP10	blue	caudate	TAX1BP1
ZNF33B	blue	caudate	TAX1BP1
CTD-3222D19.11	blue	caudate	TAX1BP1
ERCC6	blue	caudate	TAX1BP1
YAE1D1	blue	caudate	TAX1BP1
NOP58	blue	caudate	TAX1BP1
RP11-446E9.1	blue	caudate	TAX1BP1
RP11-676M6.1	blue	caudate	TAX1BP1
PABPC1	blue	caudate	TAX1BP1
EIF3J	blue	caudate	TAX1BP1
MAPK10	blue	caudate	TAX1BP1
C2orf42	blue	caudate	TAX1BP1
LYSMD1	blue	caudate	TAX1BP1
RP11-887P2.3	blue	caudate	TAX1BP1
HAUS2	blue	caudate	TAX1BP1
PEX7	blue	caudate	TAX1BP1
TPK1	blue	caudate	TAX1BP1
TP53RK	blue	caudate	TAX1BP1
CHML	blue	caudate	TAX1BP1
UPF2	blue	caudate	TAX1BP1
RPA1	blue	caudate	TAX1BP1
RABEP1	blue	caudate	TAX1BP1
CACYBP	blue	caudate	TAX1BP1
MCEE	blue	caudate	TAX1BP1
ZNF429	blue	caudate	TAX1BP1
RP11-517B11.7	blue	caudate	TAX1BP1
MOSPD1	blue	caudate	TAX1BP1
ZFP82	blue	caudate	TAX1BP1
SREK1IP1	blue	caudate	TAX1BP1
TIMM23B	blue	caudate	TAX1BP1
PIBF1	blue	caudate	TAX1BP1
PPM1L	blue	caudate	TAX1BP1
CACYBPP2	blue	caudate	TAX1BP1
ALDH5A1	blue	caudate	TAX1BP1
BTG3	blue	caudate	TAX1BP1
TFB1M	blue	caudate	TAX1BP1
LSM12	blue	caudate	TAX1BP1
CNOT4	blue	caudate	TAX1BP1
PSMA6	blue	caudate	TAX1BP1
PAPD5	blue	caudate	TAX1BP1
IWS1	blue	caudate	TAX1BP1
EEF1A1P5	blue	caudate	TAX1BP1
TMOD2	blue	caudate	TAX1BP1
NME7	blue	caudate	TAX1BP1
RAC1	blue	caudate	TAX1BP1
IKBIP	blue	caudate	TAX1BP1
MMAA	blue	caudate	TAX1BP1
IMMP2L	blue	caudate	TAX1BP1
LIN7A	blue	caudate	TAX1BP1
ZNF436	blue	caudate	TAX1BP1
VMP1	blue	caudate	TAX1BP1
SYT11	blue	caudate	TAX1BP1
TRIQK	blue	caudate	TAX1BP1
TOM1L1	blue	caudate	TAX1BP1
FOXO1	blue	caudate	TAX1BP1
KIF20B	blue	caudate	TAX1BP1
OARD1	blue	caudate	TAX1BP1
SELRC1	blue	caudate	TAX1BP1
SPOCK3	blue	caudate	TAX1BP1
LRRK2	blue	caudate	TAX1BP1
SNIP1	blue	caudate	TAX1BP1
SNX24	blue	caudate	TAX1BP1
HS2ST1	blue	caudate	TAX1BP1
UFSP2	blue	caudate	TAX1BP1
ZC4H2	blue	caudate	TAX1BP1
PANX1	blue	caudate	TAX1BP1
AQP11	blue	caudate	TAX1BP1
RP11-421N8.1	blue	caudate	TAX1BP1
SPTY2D1	blue	caudate	TAX1BP1
C15orf40	blue	caudate	TAX1BP1
RRP15	blue	caudate	TAX1BP1
GALK2	blue	caudate	TAX1BP1
CCZ1	blue	caudate	TAX1BP1
PTPN2	blue	caudate	TAX1BP1
ZNF367	blue	caudate	TAX1BP1
DNAJB9	blue	caudate	TAX1BP1
ZBTB18	blue	caudate	TAX1BP1
FRA10AC1	blue	caudate	TAX1BP1
SPOCK1	blue	caudate	TAX1BP1
DET1	blue	caudate	TAX1BP1
USPL1	blue	caudate	TAX1BP1
NOMO3	blue	caudate	TAX1BP1
FAM81A	blue	caudate	TAX1BP1
ZBTB21	blue	caudate	TAX1BP1
MEF2C	blue	caudate	TAX1BP1
ING2	blue	caudate	TAX1BP1
RP11-351I24.3	blue	caudate	TAX1BP1
CPEB1	blue	caudate	TAX1BP1
NCAPG2	blue	caudate	TAX1BP1
SLC25A30	blue	caudate	TAX1BP1
RP11-87H9.2	blue	caudate	TAX1BP1
RP5-930J4.4	blue	caudate	TAX1BP1
ALG1	blue	caudate	TAX1BP1
SESN3	blue	caudate	TAX1BP1
TMEM254	blue	caudate	TAX1BP1
AP001372.2	blue	caudate	TAX1BP1
AC144449.1	blue	caudate	TAX1BP1
LYRM2	blue	caudate	TAX1BP1
PMS2P4	blue	caudate	TAX1BP1
ABHD17C	blue	caudate	TAX1BP1
CDKL3	blue	caudate	TAX1BP1
MTERF	blue	caudate	TAX1BP1
FEM1C	blue	caudate	TAX1BP1
RNF180	blue	caudate	TAX1BP1
CEP19	blue	caudate	TAX1BP1
TRMT12	blue	caudate	TAX1BP1
RP11-9G1.3	blue	caudate	TAX1BP1
FHL1	blue	caudate	TAX1BP1
WARS2	blue	caudate	TAX1BP1
PTPRG-AS1	blue	caudate	TAX1BP1
RP11-490H24.5	blue	caudate	TAX1BP1
CCNG2	blue	caudate	TAX1BP1
KRT222	blue	caudate	TAX1BP1
ENSG00000272054	blue	caudate	TAX1BP1
CNTN1	blue	caudate	TAX1BP1
NUAK1	blue	caudate	TAX1BP1
MIS18BP1	blue	caudate	TAX1BP1
TCP1	blue	caudate	TAX1BP1
WDSUB1	blue	caudate	TAX1BP1
RAPGEF4	blue	caudate	TAX1BP1
ZNF583	blue	caudate	TAX1BP1
ZFP69	blue	caudate	TAX1BP1
ZNF154	blue	caudate	TAX1BP1
AC008865.1	blue	caudate	TAX1BP1
C14orf142	blue	caudate	TAX1BP1
ENSG00000271948	blue	caudate	TAX1BP1
NANP	blue	caudate	TAX1BP1
MRS2	blue	caudate	TAX1BP1
KPNA2	blue	caudate	TAX1BP1
CCDC58	blue	caudate	TAX1BP1
CTC-471F3.6	blue	caudate	TAX1BP1
AL034548.1	blue	caudate	TAX1BP1
RP11-216B9.6	blue	caudate	TAX1BP1
ZCCHC3	blue	caudate	TAX1BP1
C1DP1	blue	caudate	TAX1BP1
RP11-144G7.2	blue	caudate	TAX1BP1
IPMK	blue	caudate	TAX1BP1
LIN9	blue	caudate	TAX1BP1
PARGP1	blue	caudate	TAX1BP1
DNAJB6	blue	caudate	TAX1BP1
XRCC4	blue	caudate	TAX1BP1
ARL4A	blue	caudate	TAX1BP1
KLF9	blue	caudate	TAX1BP1
DNAAF2	blue	caudate	TAX1BP1
WDR53	blue	caudate	TAX1BP1
C3orf33	blue	caudate	TAX1BP1
SLC35G1	blue	caudate	TAX1BP1
CLUAP1	blue	caudate	TAX1BP1
EPDR1	blue	caudate	TAX1BP1
METTL20	blue	caudate	TAX1BP1
SUPT3H	blue	caudate	TAX1BP1
AC007276.5	blue	caudate	TAX1BP1
TUBD1	blue	caudate	TAX1BP1
ARMC10P1	blue	caudate	TAX1BP1
ENSG00000273290	blue	caudate	TAX1BP1
SRSF3	blue	caudate	TAX1BP1
SDAD1P1	blue	caudate	TAX1BP1
PDSS1	blue	caudate	TAX1BP1
MFAP1	blue	caudate	TAX1BP1
RP11-518L10.2	blue	caudate	TAX1BP1
MAGI3	blue	caudate	TAX1BP1
TMEM169	blue	caudate	TAX1BP1
PUS3	blue	caudate	TAX1BP1
RNLS	blue	caudate	TAX1BP1
C11orf57	blue	caudate	TAX1BP1
AC020910.2	blue	caudate	TAX1BP1
CITED2	blue	caudate	TAX1BP1
KBTBD4	blue	caudate	TAX1BP1
RP11-231C14.3	blue	caudate	TAX1BP1
AC074138.3	blue	caudate	TAX1BP1
OTUD1	blue	caudate	TAX1BP1
PTP4A1	blue	caudate	TAX1BP1
SRD5A3	blue	caudate	TAX1BP1
ZNF518B	blue	caudate	TAX1BP1
SMN1	blue	caudate	TAX1BP1
PNPLA4	blue	caudate	TAX1BP1
CLP1	blue	caudate	TAX1BP1
FAM204A	blue	caudate	TAX1BP1
PPIAP6	blue	caudate	TAX1BP1
HNRNPA1P7	blue	caudate	TAX1BP1
TM6SF1	blue	caudate	TAX1BP1
JPX	blue	caudate	TAX1BP1
AGL	blue	caudate	TAX1BP1
ZNF2	blue	caudate	TAX1BP1
FASTKD1	blue	caudate	TAX1BP1
ATG10	blue	caudate	TAX1BP1
SERPINE3	blue	caudate	TAX1BP1
FBXO5	blue	caudate	TAX1BP1
PPIL3	blue	caudate	TAX1BP1
METTL21A	blue	caudate	TAX1BP1
EIF4BP6	blue	caudate	TAX1BP1
RP3-327A19.5	blue	caudate	TAX1BP1
PM20D2	blue	caudate	TAX1BP1
PDCL3	blue	caudate	TAX1BP1
CENPK	blue	caudate	TAX1BP1
ARNTL	blue	caudate	TAX1BP1
LTBP2	blue	caudate	TAX1BP1
SPAG16	blue	caudate	TAX1BP1
CTC-534A2.2	blue	caudate	TAX1BP1
ENSG00000273125	blue	caudate	TAX1BP1
SNORA18	blue	caudate	TAX1BP1
ZNF613	blue	caudate	TAX1BP1
BOLA2B	blue	caudate	TAX1BP1
XRCC6P2	blue	caudate	TAX1BP1
CCBL2	blue	caudate	TAX1BP1
FXN	blue	caudate	TAX1BP1
RP11-594N15.3	blue	caudate	TAX1BP1
PDE3B	blue	caudate	TAX1BP1
EEF1A1P6	blue	caudate	TAX1BP1
ERMAP	blue	caudate	TAX1BP1
NEXN	blue	caudate	TAX1BP1
PHOSPHO2	blue	caudate	TAX1BP1
UBE3D	blue	caudate	TAX1BP1
COX15	blue	caudate	TAX1BP1
CTD-2528L19.6	blue	caudate	TAX1BP1
ACVR2A	blue	caudate	TAX1BP1
METTL2B	blue	caudate	TAX1BP1
VPS33A	blue	caudate	TAX1BP1
ZNF35	blue	caudate	TAX1BP1
LYRM5	blue	caudate	TAX1BP1
AC009506.1	blue	caudate	TAX1BP1
MPV17L	blue	caudate	TAX1BP1
ENSG00000272323	blue	caudate	TAX1BP1
SEPT11	blue	caudate	TAX1BP1
AL645728.1	blue	caudate	TAX1BP1
STK17A	blue	caudate	TAX1BP1
TSHZ1	blue	caudate	TAX1BP1
RP11-412D9.4	blue	caudate	TAX1BP1
ENSG00000273156	blue	caudate	TAX1BP1
ZNF714	blue	caudate	TAX1BP1
SBDSP1	blue	caudate	TAX1BP1
CABYR	blue	caudate	TAX1BP1
RP11-463J10.3	blue	caudate	TAX1BP1
USP51	blue	caudate	TAX1BP1
PLRG1	blue	caudate	TAX1BP1
ZNF185	blue	caudate	TAX1BP1
ENSG00000272841	blue	caudate	TAX1BP1
MYRIP	blue	caudate	TAX1BP1
PUS7L	blue	caudate	TAX1BP1
FAM218A	blue	caudate	TAX1BP1
SAMD13	blue	caudate	TAX1BP1
C2orf76	blue	caudate	TAX1BP1
CENPO	blue	caudate	TAX1BP1
CCDC7	blue	caudate	TAX1BP1
AC097662.2	blue	caudate	TAX1BP1
KTN1-AS1	blue	caudate	TAX1BP1
DPY19L3	blue	caudate	TAX1BP1
RP11-178G16.5	blue	caudate	TAX1BP1
KIAA0825	blue	caudate	TAX1BP1
ENSG00000273305	blue	caudate	TAX1BP1
ZNF891	blue	caudate	TAX1BP1
RP11-505P4.6	blue	caudate	TAX1BP1
TRIM36	blue	caudate	TAX1BP1
CTD-2366F13.1	blue	caudate	TAX1BP1
ENSG00000272654	blue	caudate	TAX1BP1
RP11-49K24.8	blue	caudate	TAX1BP1
DPP10	blue	caudate	TAX1BP1
ZNF425	blue	caudate	TAX1BP1
HSP90B1	blue	caudate	TAX1BP1
RP11-129B22.1	blue	caudate	TAX1BP1
ARNTL2	blue	caudate	TAX1BP1
KIAA0319	blue	caudate	TAX1BP1
PLS1	blue	caudate	TAX1BP1
CTD-2086O20.3	blue	caudate	TAX1BP1
ESRRG	blue	caudate	TAX1BP1
TMSB4XP1	blue	caudate	TAX1BP1
GPM6A	blue	caudate	TAX1BP1
TRIP13	blue	caudate	TAX1BP1
PLD5	blue	caudate	TAX1BP1
RP11-342K6.1	blue	caudate	TAX1BP1
UAP1	blue	caudate	TAX1BP1
MSTN	blue	caudate	TAX1BP1
NLRC3	blue	caudate	TAX1BP1
KLHL23	blue	caudate	TAX1BP1
FAM221A	blue	caudate	TAX1BP1
RP11-391M20.1	blue	caudate	TAX1BP1
SERF1B	blue	caudate	TAX1BP1
GBAS	blue	caudate	TAX1BP1
HEXIM1	blue	caudate	TAX1BP1
APLF	blue	caudate	TAX1BP1
MSANTD3	blue	caudate	TAX1BP1
AC087393.1	blue	caudate	TAX1BP1
AL449209.1	blue	caudate	TAX1BP1
GINS1	blue	caudate	TAX1BP1
RP11-24B19.3	blue	caudate	TAX1BP1
SEC63P1	blue	caudate	TAX1BP1
RDH10	blue	caudate	TAX1BP1
ENSG00000272936	blue	caudate	TAX1BP1
THG1L	blue	caudate	TAX1BP1
C4orf3	blue	caudate	TAX1BP1
PDE4D	blue	caudate	TAX1BP1
RP11-461O14.1	blue	caudate	TAX1BP1
AC004041.2	blue	caudate	TAX1BP1
ACSL6	blue	caudate	TAX1BP1
RP11-313P13.3	blue	caudate	TAX1BP1
CBX3P9	blue	caudate	TAX1BP1
AC000068.5	blue	caudate	TAX1BP1
RP11-206F17.2	blue	caudate	TAX1BP1
HSPA4L	blue	caudate	TAX1BP1
SMYD2	blue	caudate	TAX1BP1
ARHGAP24	blue	caudate	TAX1BP1
ENSG00000272123	blue	caudate	TAX1BP1
ZNF726	blue	caudate	TAX1BP1
CETN4P	blue	caudate	TAX1BP1
RP11-154H23.3	blue	caudate	TAX1BP1
RP11-337C18.8	blue	caudate	TAX1BP1
ITGB3BP	blue	caudate	TAX1BP1
NRXN1	blue	caudate	TAX1BP1
SLC24A4	blue	caudate	TAX1BP1
RP11-453E17.1	blue	caudate	TAX1BP1
STAG3L4	blue	caudate	TAX1BP1
PHLDA1	blue	caudate	TAX1BP1
AC007383.4	blue	caudate	TAX1BP1
L3MBTL3	blue	caudate	TAX1BP1
ENSG00000271714	blue	caudate	TAX1BP1
SCG3	blue	caudate	TAX1BP1
TMEFF2	blue	caudate	TAX1BP1
RPL9P25	blue	caudate	TAX1BP1
MLF1IP	blue	caudate	TAX1BP1
RP11-204M4.2	blue	caudate	TAX1BP1
NPTX2	blue	caudate	TAX1BP1
PID1	blue	caudate	TAX1BP1
ZNF826P	blue	caudate	TAX1BP1
ISPD	blue	caudate	TAX1BP1
PMS2P5	blue	caudate	TAX1BP1
RHOQP1	blue	caudate	TAX1BP1
RP11-452H21.1	blue	caudate	TAX1BP1
C12orf75	blue	caudate	TAX1BP1
CTD-2196E14.3	blue	caudate	TAX1BP1
HERC6	blue	caudate	TAX1BP1
RP11-96K19.2	blue	caudate	TAX1BP1
CTNNA2	blue	caudate	TAX1BP1
CNOT10-AS1	blue	caudate	TAX1BP1
LGI2	blue	caudate	TAX1BP1
RP11-789C17.5	blue	caudate	TAX1BP1
ENSG00000272293	blue	caudate	TAX1BP1
BIRC3	blue	caudate	TAX1BP1
RP11-458D21.1	blue	caudate	TAX1BP1
FAM92A1P1	blue	caudate	TAX1BP1
RP5-935K16.1	blue	caudate	TAX1BP1
WDR11-AS1	blue	caudate	TAX1BP1
MREG	blue	caudate	TAX1BP1
PURG	blue	caudate	TAX1BP1
RP11-421F16.3	blue	caudate	TAX1BP1
ELAVL4	blue	caudate	TAX1BP1
PMS2P2	blue	caudate	TAX1BP1
RP11-278J6.1	blue	caudate	TAX1BP1
TEX15	blue	caudate	TAX1BP1
HNRNPA1P10	blue	caudate	TAX1BP1
RP11-670E13.2	blue	caudate	TAX1BP1
RP11-258F22.1	blue	caudate	TAX1BP1
ENSG00000272844	blue	caudate	TAX1BP1
ENSG00000272087	blue	caudate	TAX1BP1
TMEM185AP1	blue	caudate	TAX1BP1
ENSG00000272010	blue	caudate	TAX1BP1
DLX1	blue	caudate	TAX1BP1
RBM26-AS1	blue	caudate	TAX1BP1
PPP1R1C	blue	caudate	TAX1BP1
GRID2	blue	caudate	TAX1BP1
RP11-314C16.1	blue	caudate	TAX1BP1
FAM155A	blue	caudate	TAX1BP1
RP11-415I12.5	blue	caudate	TAX1BP1
RP5-1172N10.4	blue	caudate	TAX1BP1
ENSG00000272349	blue	caudate	TAX1BP1
GEMIN8P4	blue	caudate	TAX1BP1
AC002558.1	blue	caudate	TAX1BP1
LIPT2	blue	caudate	TAX1BP1
BCL2L2	blue	caudate	TAX1BP1
RP11-121L10.3	blue	caudate	TAX1BP1
DNAJC15	blue	caudate	TAX1BP1
FAM19A2	blue	caudate	TAX1BP1
RP11-50D9.3	blue	caudate	TAX1BP1
HMGB1P10	blue	caudate	TAX1BP1
AURKA	blue	caudate	TAX1BP1
PTER	blue	caudate	TAX1BP1
HMGB3	blue	caudate	TAX1BP1
RP4-612B15.3	blue	caudate	TAX1BP1
HMGN1P4	blue	caudate	TAX1BP1
MAP2K6	blue	caudate	TAX1BP1
HSF2BP	blue	caudate	TAX1BP1
QPCT	blue	caudate	TAX1BP1
NOV	blue	caudate	TAX1BP1
RP11-252A24.3	blue	caudate	TAX1BP1
RSPO2	blue	caudate	TAX1BP1
ENSG00000272452	blue	caudate	TAX1BP1
ENSG00000272971	blue	caudate	TAX1BP1
RP11-411B10.3	blue	caudate	TAX1BP1
RP11-816J6.3	blue	caudate	TAX1BP1
AC140481.7	blue	caudate	TAX1BP1
RP1-232L24.3	blue	caudate	TAX1BP1
PANK1	blue	caudate	TAX1BP1
SNORA40	blue	caudate	TAX1BP1
CTC-360G5.9	blue	caudate	TAX1BP1
NAP1L1P1	blue	caudate	TAX1BP1
SYTL2	blue	caudate	TAX1BP1
RP11-126K1.8	blue	caudate	TAX1BP1
RP11-111F5.5	blue	caudate	TAX1BP1
CTD-3093M3.1	blue	caudate	TAX1BP1
GIPC2	blue	caudate	TAX1BP1
NRN1	blue	caudate	TAX1BP1
AC009245.3	blue	caudate	TAX1BP1
snoU13	blue	caudate	TAX1BP1
RP11-341N2.1	blue	caudate	TAX1BP1
RP11-73O6.3	blue	caudate	TAX1BP1
RP11-83J16.1	blue	caudate	TAX1BP1
CTC-454I21.4	blue	caudate	TAX1BP1
RP11-764K9.4	blue	caudate	TAX1BP1
RP11-701H24.7	blue	caudate	TAX1BP1
RP11-438D14.2	blue	caudate	TAX1BP1
ENSG00000273320	blue	caudate	TAX1BP1
FLVCR1-AS1	blue	caudate	TAX1BP1
SUMO1P4	blue	caudate	TAX1BP1
SLC9B1	blue	caudate	TAX1BP1
ENSG00000273487	blue	caudate	TAX1BP1
ENSG00000273409	blue	caudate	TAX1BP1
ENSG00000271843	blue	caudate	TAX1BP1
CTC-559E9.8	blue	caudate	TAX1BP1
NAA60	blue	caudate	TAX1BP1
SHISA2	blue	caudate	TAX1BP1
LINC00652	blue	caudate	TAX1BP1
NDUFA7	blue	caudate	TAX1BP1
AP000320.6	blue	caudate	TAX1BP1
RP13-216E22.4	blue	caudate	TAX1BP1
ARL17A	blue	caudate	TAX1BP1
FAM66A	blue	caudate	TAX1BP1
COX20P1	blue	caudate	TAX1BP1
FAM19A1	blue	caudate	TAX1BP1
KLHL41	blue	caudate	TAX1BP1
ENSG00000272769	blue	caudate	TAX1BP1
RP11-1C8.6	blue	caudate	TAX1BP1
RP11-408H20.3	blue	caudate	TAX1BP1
ENSG00000272716	blue	caudate	TAX1BP1
EEF1A1P9	blue	caudate	TAX1BP1
RP11-646I6.5	blue	caudate	TAX1BP1
ENO1-AS1	blue	caudate	TAX1BP1
CAB39	green	cerebellum	TAX1BP1
SCOC	green	cerebellum	TAX1BP1
RAB6A	green	cerebellum	TAX1BP1
NCKAP1	green	cerebellum	TAX1BP1
RNF11	green	cerebellum	TAX1BP1
UBE2V2	green	cerebellum	TAX1BP1
ARL8B	green	cerebellum	TAX1BP1
RUFY3	green	cerebellum	TAX1BP1
CAPRIN1	green	cerebellum	TAX1BP1
LAMTOR3	green	cerebellum	TAX1BP1
PIK3CB	green	cerebellum	TAX1BP1
UBE2N	green	cerebellum	TAX1BP1
ANKRD46	green	cerebellum	TAX1BP1
REEP5	green	cerebellum	TAX1BP1
ATP6V1C1	green	cerebellum	TAX1BP1
PCNP	green	cerebellum	TAX1BP1
SHOC2	green	cerebellum	TAX1BP1
VAPA	green	cerebellum	TAX1BP1
CAPZA2	green	cerebellum	TAX1BP1
DCK	green	cerebellum	TAX1BP1
RAB2A	green	cerebellum	TAX1BP1
TAX1BP1	green	cerebellum	TAX1BP1
AZIN1	green	cerebellum	TAX1BP1
RAD1	green	cerebellum	TAX1BP1
IPO7	green	cerebellum	TAX1BP1
VTA1	green	cerebellum	TAX1BP1
SERBP1	green	cerebellum	TAX1BP1
BRMS1L	green	cerebellum	TAX1BP1
VPS35	green	cerebellum	TAX1BP1
HSPA13	green	cerebellum	TAX1BP1
SELT	green	cerebellum	TAX1BP1
SERINC1	green	cerebellum	TAX1BP1
NDFIP1	green	cerebellum	TAX1BP1
PJA2	green	cerebellum	TAX1BP1
RAB11FIP2	green	cerebellum	TAX1BP1
TOMM70A	green	cerebellum	TAX1BP1
RAB14	green	cerebellum	TAX1BP1
ACTR2	green	cerebellum	TAX1BP1
SRPK2	green	cerebellum	TAX1BP1
UBQLN1	green	cerebellum	TAX1BP1
LPGAT1	green	cerebellum	TAX1BP1
ATP6V1A	green	cerebellum	TAX1BP1
FAM3C	green	cerebellum	TAX1BP1
ACSL4	green	cerebellum	TAX1BP1
CUL3	green	cerebellum	TAX1BP1
OLA1	green	cerebellum	TAX1BP1
DSTN	green	cerebellum	TAX1BP1
MAPK1	green	cerebellum	TAX1BP1
SUCLA2	green	cerebellum	TAX1BP1
RPRD1A	green	cerebellum	TAX1BP1
UBE2K	green	cerebellum	TAX1BP1
NAA30	green	cerebellum	TAX1BP1
LANCL1	green	cerebellum	TAX1BP1
GRSF1	green	cerebellum	TAX1BP1
HDGFRP3	green	cerebellum	TAX1BP1
SUB1	green	cerebellum	TAX1BP1
CADM2	green	cerebellum	TAX1BP1
TMEM170B	green	cerebellum	TAX1BP1
KPNA4	green	cerebellum	TAX1BP1
GMFB	green	cerebellum	TAX1BP1
BLOC1S6	green	cerebellum	TAX1BP1
RHOT1	green	cerebellum	TAX1BP1
ARMC1	green	cerebellum	TAX1BP1
GS1-251I9.4	green	cerebellum	TAX1BP1
UCHL5	green	cerebellum	TAX1BP1
ENSG00000272742	green	cerebellum	TAX1BP1
AMD1	green	cerebellum	TAX1BP1
BMPR2	green	cerebellum	TAX1BP1
SUMO1	green	cerebellum	TAX1BP1
VMA21	green	cerebellum	TAX1BP1
VBP1	green	cerebellum	TAX1BP1
CMPK1	green	cerebellum	TAX1BP1
UHRF1BP1L	green	cerebellum	TAX1BP1
ATP6AP2	green	cerebellum	TAX1BP1
CSDE1	green	cerebellum	TAX1BP1
KIAA0232	green	cerebellum	TAX1BP1
VKORC1L1	green	cerebellum	TAX1BP1
SPIN1	green	cerebellum	TAX1BP1
BTF3L4	green	cerebellum	TAX1BP1
ACSL3	green	cerebellum	TAX1BP1
PCMT1	green	cerebellum	TAX1BP1
FBXL17	green	cerebellum	TAX1BP1
PAIP1	green	cerebellum	TAX1BP1
RAB11A	green	cerebellum	TAX1BP1
SNX10	green	cerebellum	TAX1BP1
BZW1P2	green	cerebellum	TAX1BP1
RFK	green	cerebellum	TAX1BP1
EGLN1	green	cerebellum	TAX1BP1
SLC9A6	green	cerebellum	TAX1BP1
ACTR6	green	cerebellum	TAX1BP1
ISCA1	green	cerebellum	TAX1BP1
CUL2	green	cerebellum	TAX1BP1
KPNA3	green	cerebellum	TAX1BP1
KCMF1	green	cerebellum	TAX1BP1
ITFG1	green	cerebellum	TAX1BP1
AP5M1	green	cerebellum	TAX1BP1
MEAF6	green	cerebellum	TAX1BP1
MTMR9	green	cerebellum	TAX1BP1
BNIP3L	green	cerebellum	TAX1BP1
CHMP2B	green	cerebellum	TAX1BP1
RP11-526J3.3	green	cerebellum	TAX1BP1
TM9SF2	green	cerebellum	TAX1BP1
SCAMP1	green	cerebellum	TAX1BP1
TMEM30A	green	cerebellum	TAX1BP1
FGFR1OP2	green	cerebellum	TAX1BP1
NCOA4	green	cerebellum	TAX1BP1
STAU2	green	cerebellum	TAX1BP1
ZMYND11	green	cerebellum	TAX1BP1
TRIM2	green	cerebellum	TAX1BP1
AKAP11	green	cerebellum	TAX1BP1
ACTR3	green	cerebellum	TAX1BP1
ARCN1	green	cerebellum	TAX1BP1
PAFAH1B2	green	cerebellum	TAX1BP1
PPP2CA	green	cerebellum	TAX1BP1
AASDHPPT	green	cerebellum	TAX1BP1
YIPF5	green	cerebellum	TAX1BP1
LMBR1	green	cerebellum	TAX1BP1
PPT1	green	cerebellum	TAX1BP1
TMX4	green	cerebellum	TAX1BP1
DYNLT3	green	cerebellum	TAX1BP1
MMADHC	green	cerebellum	TAX1BP1
PITPNB	green	cerebellum	TAX1BP1
SSX2IP	green	cerebellum	TAX1BP1
GHITM	green	cerebellum	TAX1BP1
ZFR	green	cerebellum	TAX1BP1
PKIA	green	cerebellum	TAX1BP1
RCN2	green	cerebellum	TAX1BP1
IPO5	green	cerebellum	TAX1BP1
CCSER2	green	cerebellum	TAX1BP1
RWDD1	green	cerebellum	TAX1BP1
RBM18	green	cerebellum	TAX1BP1
AC026271.5	green	cerebellum	TAX1BP1
PGRMC1	green	cerebellum	TAX1BP1
STAU1	green	cerebellum	TAX1BP1
CHM	green	cerebellum	TAX1BP1
PFN2	green	cerebellum	TAX1BP1
CLCN3	green	cerebellum	TAX1BP1
ARL5A	green	cerebellum	TAX1BP1
VAMP7	green	cerebellum	TAX1BP1
PRKAR1A	green	cerebellum	TAX1BP1
GABRA1	green	cerebellum	TAX1BP1
UBE2G1	green	cerebellum	TAX1BP1
IARS2	green	cerebellum	TAX1BP1
MZT1	green	cerebellum	TAX1BP1
KIF2A	green	cerebellum	TAX1BP1
BCAP29	green	cerebellum	TAX1BP1
FNIP2	green	cerebellum	TAX1BP1
PPP1R9A	green	cerebellum	TAX1BP1
GABRG2	green	cerebellum	TAX1BP1
TMEM55A	green	cerebellum	TAX1BP1
MTDH	green	cerebellum	TAX1BP1
UBE3A	green	cerebellum	TAX1BP1
YWHAQ	green	cerebellum	TAX1BP1
TPD52	green	cerebellum	TAX1BP1
NKIRAS1	green	cerebellum	TAX1BP1
CALM2	green	cerebellum	TAX1BP1
EIF4E	green	cerebellum	TAX1BP1
USP46	green	cerebellum	TAX1BP1
YWHAZ	green	cerebellum	TAX1BP1
NDUFA5	green	cerebellum	TAX1BP1
CREBL2	green	cerebellum	TAX1BP1
NUS1	green	cerebellum	TAX1BP1
UBE2D2	green	cerebellum	TAX1BP1
RAB22A	green	cerebellum	TAX1BP1
MRPS35	green	cerebellum	TAX1BP1
KIF5C	green	cerebellum	TAX1BP1
RAP1GDS1	green	cerebellum	TAX1BP1
FAM115A	green	cerebellum	TAX1BP1
ATP2B1	green	cerebellum	TAX1BP1
WDR7-UA1	green	cerebellum	TAX1BP1
GABRB3	green	cerebellum	TAX1BP1
RANBP9	green	cerebellum	TAX1BP1
FGD5-AS1	green	cerebellum	TAX1BP1
KIAA2022	green	cerebellum	TAX1BP1
LYRM7	green	cerebellum	TAX1BP1
IMPAD1	green	cerebellum	TAX1BP1
URI1	green	cerebellum	TAX1BP1
FAM98B	green	cerebellum	TAX1BP1
PCYOX1	green	cerebellum	TAX1BP1
RAB39B	green	cerebellum	TAX1BP1
TMEM245	green	cerebellum	TAX1BP1
PRDX3	green	cerebellum	TAX1BP1
OAT	green	cerebellum	TAX1BP1
EIF2S1	green	cerebellum	TAX1BP1
MFF	green	cerebellum	TAX1BP1
SET	green	cerebellum	TAX1BP1
BTBD1	green	cerebellum	TAX1BP1
PNPLA8	green	cerebellum	TAX1BP1
TAF9B	green	cerebellum	TAX1BP1
SEPT7	green	cerebellum	TAX1BP1
TXNL1	green	cerebellum	TAX1BP1
CLINT1	green	cerebellum	TAX1BP1
VMP1	green	cerebellum	TAX1BP1
NDFIP2	green	cerebellum	TAX1BP1
RP11-297M9.2	green	cerebellum	TAX1BP1
SETP14	green	cerebellum	TAX1BP1
ATG5	green	cerebellum	TAX1BP1
TIPRL	green	cerebellum	TAX1BP1
STARD7	green	cerebellum	TAX1BP1
NLGN4X	green	cerebellum	TAX1BP1
GALNT1	green	cerebellum	TAX1BP1
NUDT15	green	cerebellum	TAX1BP1
SVIP	green	cerebellum	TAX1BP1
HCCS	green	cerebellum	TAX1BP1
FBXO45	green	cerebellum	TAX1BP1
ARPC5	green	cerebellum	TAX1BP1
HOMER1	green	cerebellum	TAX1BP1
WRB	green	cerebellum	TAX1BP1
SPRYD7	green	cerebellum	TAX1BP1
DNAJA2	green	cerebellum	TAX1BP1
FAM171B	green	cerebellum	TAX1BP1
FAM179B	green	cerebellum	TAX1BP1
MTMR2	green	cerebellum	TAX1BP1
GPM6A	green	cerebellum	TAX1BP1
RSL24D1	green	cerebellum	TAX1BP1
TOMM20	green	cerebellum	TAX1BP1
EPS15	green	cerebellum	TAX1BP1
GLO1	green	cerebellum	TAX1BP1
RAB3GAP1	green	cerebellum	TAX1BP1
GLRB	green	cerebellum	TAX1BP1
MOCS2	green	cerebellum	TAX1BP1
SMIM14	green	cerebellum	TAX1BP1
HINT3	green	cerebellum	TAX1BP1
TRUB1	green	cerebellum	TAX1BP1
ATRN	green	cerebellum	TAX1BP1
HTATSF1	green	cerebellum	TAX1BP1
NBR1	green	cerebellum	TAX1BP1
TSN	green	cerebellum	TAX1BP1
GUCY1B3	green	cerebellum	TAX1BP1
MRPS22	green	cerebellum	TAX1BP1
GNAQ	green	cerebellum	TAX1BP1
AC005000.1	green	cerebellum	TAX1BP1
CYB5B	green	cerebellum	TAX1BP1
SGIP1	green	cerebellum	TAX1BP1
ARL14EP	green	cerebellum	TAX1BP1
EIF5	green	cerebellum	TAX1BP1
WDR41	green	cerebellum	TAX1BP1
BZW1	green	cerebellum	TAX1BP1
TMEM65	green	cerebellum	TAX1BP1
RAP2A	green	cerebellum	TAX1BP1
CDV3	green	cerebellum	TAX1BP1
ZC3H15	green	cerebellum	TAX1BP1
EXOC5	green	cerebellum	TAX1BP1
SPCS2P4	green	cerebellum	TAX1BP1
TMEM14A	green	cerebellum	TAX1BP1
SEC62	green	cerebellum	TAX1BP1
GPR155	green	cerebellum	TAX1BP1
AKAP10	green	cerebellum	TAX1BP1
MRPL35	green	cerebellum	TAX1BP1
STK39	green	cerebellum	TAX1BP1
SLU7	green	cerebellum	TAX1BP1
BCCIP	green	cerebellum	TAX1BP1
FAM122B	green	cerebellum	TAX1BP1
TBC1D5	green	cerebellum	TAX1BP1
NCEH1	green	cerebellum	TAX1BP1
PTPN11	green	cerebellum	TAX1BP1
EXOC6B	green	cerebellum	TAX1BP1
FAM217B	green	cerebellum	TAX1BP1
PPP2CB	green	cerebellum	TAX1BP1
NUDT11	green	cerebellum	TAX1BP1
ATP8A1	green	cerebellum	TAX1BP1
HIGD1A	green	cerebellum	TAX1BP1
AKTIP	green	cerebellum	TAX1BP1
SH3BGRL2	green	cerebellum	TAX1BP1
RP1-241P17.4	green	cerebellum	TAX1BP1
ZNF106	green	cerebellum	TAX1BP1
GNAI1	green	cerebellum	TAX1BP1
CASD1	green	cerebellum	TAX1BP1
ARL2BP	green	cerebellum	TAX1BP1
CACNA2D1	green	cerebellum	TAX1BP1
NEBL	green	cerebellum	TAX1BP1
PRKAR2B	green	cerebellum	TAX1BP1
TCEB1	green	cerebellum	TAX1BP1
RAC1	green	cerebellum	TAX1BP1
TM2D2	green	cerebellum	TAX1BP1
MCFD2	green	cerebellum	TAX1BP1
OSGIN2	green	cerebellum	TAX1BP1
CCT6A	green	cerebellum	TAX1BP1
PSMD10	green	cerebellum	TAX1BP1
UAP1	green	cerebellum	TAX1BP1
RP11-140H17.1	green	cerebellum	TAX1BP1
PPP3CA	green	cerebellum	TAX1BP1
ATP6V1G1	green	cerebellum	TAX1BP1
GDI2	green	cerebellum	TAX1BP1
RP11-329J18.2	green	cerebellum	TAX1BP1
ENOPH1	green	cerebellum	TAX1BP1
PDZD8	green	cerebellum	TAX1BP1
CHMP5	green	cerebellum	TAX1BP1
SERINC3	green	cerebellum	TAX1BP1
SEPT7P6	green	cerebellum	TAX1BP1
PPP2R5C	green	cerebellum	TAX1BP1
RP13-514E23.1	green	cerebellum	TAX1BP1
ARL6IP5	green	cerebellum	TAX1BP1
AP3S1	green	cerebellum	TAX1BP1
CELF2	green	cerebellum	TAX1BP1
RNF2	green	cerebellum	TAX1BP1
TMEM66	green	cerebellum	TAX1BP1
SMC2	green	cerebellum	TAX1BP1
PBX1	green	cerebellum	TAX1BP1
ARPP19	green	cerebellum	TAX1BP1
NAPG	green	cerebellum	TAX1BP1
APC	green	cerebellum	TAX1BP1
RP11-887P2.3	green	cerebellum	TAX1BP1
ENSG00000273184	green	cerebellum	TAX1BP1
ERGIC2	green	cerebellum	TAX1BP1
GATM	green	cerebellum	TAX1BP1
KIAA1191	green	cerebellum	TAX1BP1
SYT13	green	cerebellum	TAX1BP1
MIR3917	green	cerebellum	TAX1BP1
SETD7	green	cerebellum	TAX1BP1
AKAP6	green	cerebellum	TAX1BP1
CANX	green	cerebellum	TAX1BP1
METTL9	green	cerebellum	TAX1BP1
CDC42SE2	green	cerebellum	TAX1BP1
LINC00657	green	cerebellum	TAX1BP1
GCC2	green	cerebellum	TAX1BP1
SLBP	green	cerebellum	TAX1BP1
FBXO34	green	cerebellum	TAX1BP1
UBE2E3	green	cerebellum	TAX1BP1
MACROD2	green	cerebellum	TAX1BP1
CSRNP3	green	cerebellum	TAX1BP1
SLC18A2	green	cerebellum	TAX1BP1
PIK3R1	green	cerebellum	TAX1BP1
LZTFL1	green	cerebellum	TAX1BP1
SNX2	green	cerebellum	TAX1BP1
FAM69A	green	cerebellum	TAX1BP1
RTN3P1	green	cerebellum	TAX1BP1
NNT	green	cerebellum	TAX1BP1
LYSMD2	green	cerebellum	TAX1BP1
GUCY1A2	green	cerebellum	TAX1BP1
AC096772.6	green	cerebellum	TAX1BP1
CDO1	green	cerebellum	TAX1BP1
LDHA	green	cerebellum	TAX1BP1
ANKS1B	green	cerebellum	TAX1BP1
TWF1P1	green	cerebellum	TAX1BP1
NARS2	green	cerebellum	TAX1BP1
AC034102.1	green	cerebellum	TAX1BP1
ZFAND6	green	cerebellum	TAX1BP1
CDH2	green	cerebellum	TAX1BP1
CNRIP1	green	cerebellum	TAX1BP1
CCDC25	green	cerebellum	TAX1BP1
RP11-393B14.1	green	cerebellum	TAX1BP1
CNTNAP2	green	cerebellum	TAX1BP1
KCNIP4	green	cerebellum	TAX1BP1
IFT57	green	cerebellum	TAX1BP1
STK24	green	cerebellum	TAX1BP1
RCAN1	green	cerebellum	TAX1BP1
RIMS2	green	cerebellum	TAX1BP1
PROSC	green	cerebellum	TAX1BP1
INTS12	green	cerebellum	TAX1BP1
COMMD10	green	cerebellum	TAX1BP1
SKP1P1	green	cerebellum	TAX1BP1
H3F3AP4	green	cerebellum	TAX1BP1
RP11-278J6.1	green	cerebellum	TAX1BP1
RHEB	green	cerebellum	TAX1BP1
ENDOD1	green	cerebellum	TAX1BP1
ELAVL4	green	cerebellum	TAX1BP1
RP11-697E2.7	green	cerebellum	TAX1BP1
ATP2A2	green	cerebellum	TAX1BP1
PDIA3	green	cerebellum	TAX1BP1
BNIP3	green	cerebellum	TAX1BP1
NIPA1	green	cerebellum	TAX1BP1
CSNK2A2	green	cerebellum	TAX1BP1
AHCYL2	green	cerebellum	TAX1BP1
USP25	green	cerebellum	TAX1BP1
SNAP29	green	cerebellum	TAX1BP1
ARL15	green	cerebellum	TAX1BP1
PRPS2	green	cerebellum	TAX1BP1
FAM21A	green	cerebellum	TAX1BP1
FAR2	green	cerebellum	TAX1BP1
BNIP3P1	green	cerebellum	TAX1BP1
SLC1A1	green	cerebellum	TAX1BP1
NUDT10	green	cerebellum	TAX1BP1
PLCB1	green	cerebellum	TAX1BP1
SQLE	green	cerebellum	TAX1BP1
ZNF365	green	cerebellum	TAX1BP1
RPL23AP7	green	cerebellum	TAX1BP1
U6	green	cerebellum	TAX1BP1
SKAP2	green	cerebellum	TAX1BP1
ACN9	green	cerebellum	TAX1BP1
RP11-421N8.1	green	cerebellum	TAX1BP1
RCN1	green	cerebellum	TAX1BP1
RP11-353N4.6	green	cerebellum	TAX1BP1
ARMC10P1	green	cerebellum	TAX1BP1
PTPN20B	green	cerebellum	TAX1BP1
SORBS2	green	cerebellum	TAX1BP1
RSU1	green	cerebellum	TAX1BP1
ERC2	green	cerebellum	TAX1BP1
RP11-204M4.2	green	cerebellum	TAX1BP1
LINC00622	green	cerebellum	TAX1BP1
OR2L13	green	cerebellum	TAX1BP1
PJA2	lightcyan	cerebhemisphere	TAX1BP1
SRPK2	lightcyan	cerebhemisphere	TAX1BP1
CAND1	lightcyan	cerebhemisphere	TAX1BP1
TOMM70A	lightcyan	cerebhemisphere	TAX1BP1
CAPRIN1	lightcyan	cerebhemisphere	TAX1BP1
LPGAT1	lightcyan	cerebhemisphere	TAX1BP1
RAB6A	lightcyan	cerebhemisphere	TAX1BP1
PIK3CB	lightcyan	cerebhemisphere	TAX1BP1
HECTD1	lightcyan	cerebhemisphere	TAX1BP1
ATP6V1A	lightcyan	cerebhemisphere	TAX1BP1
CAB39	lightcyan	cerebhemisphere	TAX1BP1
ENSG00000273275	lightcyan	cerebhemisphere	TAX1BP1
PPM1A	lightcyan	cerebhemisphere	TAX1BP1
ATP6V1C1	lightcyan	cerebhemisphere	TAX1BP1
VPS35	lightcyan	cerebhemisphere	TAX1BP1
IPO7	lightcyan	cerebhemisphere	TAX1BP1
NCOA7	lightcyan	cerebhemisphere	TAX1BP1
ARL8B	lightcyan	cerebhemisphere	TAX1BP1
VKORC1L1	lightcyan	cerebhemisphere	TAX1BP1
C11orf58	lightcyan	cerebhemisphere	TAX1BP1
RAB18	lightcyan	cerebhemisphere	TAX1BP1
DNAJC6	lightcyan	cerebhemisphere	TAX1BP1
PPP2R5E	lightcyan	cerebhemisphere	TAX1BP1
PRKACB	lightcyan	cerebhemisphere	TAX1BP1
RNGTT	lightcyan	cerebhemisphere	TAX1BP1
RABEP1	lightcyan	cerebhemisphere	TAX1BP1
COL4A3BP	lightcyan	cerebhemisphere	TAX1BP1
NCKAP1	lightcyan	cerebhemisphere	TAX1BP1
UBQLN1	lightcyan	cerebhemisphere	TAX1BP1
VAPA	lightcyan	cerebhemisphere	TAX1BP1
NUDT21	lightcyan	cerebhemisphere	TAX1BP1
G3BP2	lightcyan	cerebhemisphere	TAX1BP1
RAD23B	lightcyan	cerebhemisphere	TAX1BP1
SERBP1	lightcyan	cerebhemisphere	TAX1BP1
GMPS	lightcyan	cerebhemisphere	TAX1BP1
TRIM37	lightcyan	cerebhemisphere	TAX1BP1
TRIM23	lightcyan	cerebhemisphere	TAX1BP1
GABRG2	lightcyan	cerebhemisphere	TAX1BP1
NBEA	lightcyan	cerebhemisphere	TAX1BP1
RBM18	lightcyan	cerebhemisphere	TAX1BP1
RPRD1A	lightcyan	cerebhemisphere	TAX1BP1
LAMTOR3	lightcyan	cerebhemisphere	TAX1BP1
RAB11FIP2	lightcyan	cerebhemisphere	TAX1BP1
SERINC1	lightcyan	cerebhemisphere	TAX1BP1
VTA1	lightcyan	cerebhemisphere	TAX1BP1
MAPK6	lightcyan	cerebhemisphere	TAX1BP1
RAD1	lightcyan	cerebhemisphere	TAX1BP1
UBE2K	lightcyan	cerebhemisphere	TAX1BP1
SEPT11	lightcyan	cerebhemisphere	TAX1BP1
ZHX1	lightcyan	cerebhemisphere	TAX1BP1
SPIN1	lightcyan	cerebhemisphere	TAX1BP1
CLTC	lightcyan	cerebhemisphere	TAX1BP1
ARCN1	lightcyan	cerebhemisphere	TAX1BP1
FSTL5	lightcyan	cerebhemisphere	TAX1BP1
SNAP91	lightcyan	cerebhemisphere	TAX1BP1
MYCBP2	lightcyan	cerebhemisphere	TAX1BP1
PKIA	lightcyan	cerebhemisphere	TAX1BP1
BHLHB9	lightcyan	cerebhemisphere	TAX1BP1
ATL1	lightcyan	cerebhemisphere	TAX1BP1
TAX1BP1	lightcyan	cerebhemisphere	TAX1BP1
RAB14	lightcyan	cerebhemisphere	TAX1BP1
AAK1	lightcyan	cerebhemisphere	TAX1BP1
RAB3GAP1	lightcyan	cerebhemisphere	TAX1BP1
KIF21A	lightcyan	cerebhemisphere	TAX1BP1
NAPB	lightcyan	cerebhemisphere	TAX1BP1
SELT	lightcyan	cerebhemisphere	TAX1BP1
DGKI	lightcyan	cerebhemisphere	TAX1BP1
POLR2B	lightcyan	cerebhemisphere	TAX1BP1
TMEM30A	lightcyan	cerebhemisphere	TAX1BP1
NAA30	lightcyan	cerebhemisphere	TAX1BP1
SLC9B2	lightcyan	cerebhemisphere	TAX1BP1
UHRF1BP1L	lightcyan	cerebhemisphere	TAX1BP1
PCYOX1	lightcyan	cerebhemisphere	TAX1BP1
CUL2	lightcyan	cerebhemisphere	TAX1BP1
CDS1	lightcyan	cerebhemisphere	TAX1BP1
SKIV2L2	lightcyan	cerebhemisphere	TAX1BP1
CREBL2	lightcyan	cerebhemisphere	TAX1BP1
RLIM	lightcyan	cerebhemisphere	TAX1BP1
CSDE1	lightcyan	cerebhemisphere	TAX1BP1
ACSL4	lightcyan	cerebhemisphere	TAX1BP1
RHOT1	lightcyan	cerebhemisphere	TAX1BP1
AC073254.1	lightcyan	cerebhemisphere	TAX1BP1
RC3H2	lightcyan	cerebhemisphere	TAX1BP1
KIAA0232	lightcyan	cerebhemisphere	TAX1BP1
PPP1R9A	lightcyan	cerebhemisphere	TAX1BP1
UBE3A	lightcyan	cerebhemisphere	TAX1BP1
LMBR1	lightcyan	cerebhemisphere	TAX1BP1
AMD1	lightcyan	cerebhemisphere	TAX1BP1
ISCA1	lightcyan	cerebhemisphere	TAX1BP1
ZMYM4	lightcyan	cerebhemisphere	TAX1BP1
MAPK1	lightcyan	cerebhemisphere	TAX1BP1
HCCS	lightcyan	cerebhemisphere	TAX1BP1
RNF11	lightcyan	cerebhemisphere	TAX1BP1
FAM169A	lightcyan	cerebhemisphere	TAX1BP1
CAMK2D	lightcyan	cerebhemisphere	TAX1BP1
EIF1AX	lightcyan	cerebhemisphere	TAX1BP1
SDAD1	lightcyan	cerebhemisphere	TAX1BP1
PPP3CB	lightcyan	cerebhemisphere	TAX1BP1
DENND5B	lightcyan	cerebhemisphere	TAX1BP1
AZIN1	lightcyan	cerebhemisphere	TAX1BP1
CALM1	lightcyan	cerebhemisphere	TAX1BP1
UBA5	lightcyan	cerebhemisphere	TAX1BP1
ANKRD46	lightcyan	cerebhemisphere	TAX1BP1
ATP2B1	lightcyan	cerebhemisphere	TAX1BP1
SLC25A12	lightcyan	cerebhemisphere	TAX1BP1
NRXN1	lightcyan	cerebhemisphere	TAX1BP1
UNC13C	lightcyan	cerebhemisphere	TAX1BP1
MTMR2	lightcyan	cerebhemisphere	TAX1BP1
PLCB4	lightcyan	cerebhemisphere	TAX1BP1
UBTD2	lightcyan	cerebhemisphere	TAX1BP1
FAXC	lightcyan	cerebhemisphere	TAX1BP1
DR1	lightcyan	cerebhemisphere	TAX1BP1
DYNC1LI1	lightcyan	cerebhemisphere	TAX1BP1
AKAP10	lightcyan	cerebhemisphere	TAX1BP1
MRPL35	lightcyan	cerebhemisphere	TAX1BP1
ENSG00000273345	lightcyan	cerebhemisphere	TAX1BP1
MCTP1	lightcyan	cerebhemisphere	TAX1BP1
BRMS1L	lightcyan	cerebhemisphere	TAX1BP1
RWDD1	lightcyan	cerebhemisphere	TAX1BP1
UBE2N	lightcyan	cerebhemisphere	TAX1BP1
CCSER2	lightcyan	cerebhemisphere	TAX1BP1
PLCL2	lightcyan	cerebhemisphere	TAX1BP1
NECAP1	lightcyan	cerebhemisphere	TAX1BP1
MAP2	lightcyan	cerebhemisphere	TAX1BP1
GS1-251I9.4	lightcyan	cerebhemisphere	TAX1BP1
ARL5A	lightcyan	cerebhemisphere	TAX1BP1
CADPS	lightcyan	cerebhemisphere	TAX1BP1
STAU2	lightcyan	cerebhemisphere	TAX1BP1
RUFY3	lightcyan	cerebhemisphere	TAX1BP1
OIP5-AS1	lightcyan	cerebhemisphere	TAX1BP1
CNST	lightcyan	cerebhemisphere	TAX1BP1
TCF4	lightcyan	cerebhemisphere	TAX1BP1
ETV1	lightcyan	cerebhemisphere	TAX1BP1
NBR1	lightcyan	cerebhemisphere	TAX1BP1
KIAA1109	lightcyan	cerebhemisphere	TAX1BP1
CD200	lightcyan	cerebhemisphere	TAX1BP1
RAB39B	lightcyan	cerebhemisphere	TAX1BP1
LIN7A	lightcyan	cerebhemisphere	TAX1BP1
GABRA1	lightcyan	cerebhemisphere	TAX1BP1
CAMK4	lightcyan	cerebhemisphere	TAX1BP1
EFR3A	lightcyan	cerebhemisphere	TAX1BP1
SMIM13	lightcyan	cerebhemisphere	TAX1BP1
SHOC2	lightcyan	cerebhemisphere	TAX1BP1
TM9SF2	lightcyan	cerebhemisphere	TAX1BP1
DSTYK	lightcyan	cerebhemisphere	TAX1BP1
EGLN1	lightcyan	cerebhemisphere	TAX1BP1
ADAM22	lightcyan	cerebhemisphere	TAX1BP1
TMEM55A	lightcyan	cerebhemisphere	TAX1BP1
YIPF5	lightcyan	cerebhemisphere	TAX1BP1
ATRX	lightcyan	cerebhemisphere	TAX1BP1
RNF14	lightcyan	cerebhemisphere	TAX1BP1
FYTTD1	lightcyan	cerebhemisphere	TAX1BP1
TRIM2	lightcyan	cerebhemisphere	TAX1BP1
EPT1	lightcyan	cerebhemisphere	TAX1BP1
PPP3R1	lightcyan	cerebhemisphere	TAX1BP1
USP46	lightcyan	cerebhemisphere	TAX1BP1
RAB3IP	lightcyan	cerebhemisphere	TAX1BP1
ELOVL4	lightcyan	cerebhemisphere	TAX1BP1
SNX25	lightcyan	cerebhemisphere	TAX1BP1
LRPPRC	lightcyan	cerebhemisphere	TAX1BP1
WWP1	lightcyan	cerebhemisphere	TAX1BP1
TRMT61B	lightcyan	cerebhemisphere	TAX1BP1
GPR12	lightcyan	cerebhemisphere	TAX1BP1
GTF3C4	lightcyan	cerebhemisphere	TAX1BP1
EIF4G2	lightcyan	cerebhemisphere	TAX1BP1
FOXN3	lightcyan	cerebhemisphere	TAX1BP1
AP1AR	lightcyan	cerebhemisphere	TAX1BP1
FBXL17	lightcyan	cerebhemisphere	TAX1BP1
KIAA2022	lightcyan	cerebhemisphere	TAX1BP1
SCARB2	lightcyan	cerebhemisphere	TAX1BP1
KLHL9	lightcyan	cerebhemisphere	TAX1BP1
ATP2A2	lightcyan	cerebhemisphere	TAX1BP1
MRPS30	lightcyan	cerebhemisphere	TAX1BP1
GPR158	lightcyan	cerebhemisphere	TAX1BP1
BMPR2	lightcyan	cerebhemisphere	TAX1BP1
GFM2	lightcyan	cerebhemisphere	TAX1BP1
PTPN4	lightcyan	cerebhemisphere	TAX1BP1
XRCC5	lightcyan	cerebhemisphere	TAX1BP1
CADM2	lightcyan	cerebhemisphere	TAX1BP1
FAM102B	lightcyan	cerebhemisphere	TAX1BP1
NCOA4	lightcyan	cerebhemisphere	TAX1BP1
COMMD2	lightcyan	cerebhemisphere	TAX1BP1
DNAJC18	lightcyan	cerebhemisphere	TAX1BP1
PURB	lightcyan	cerebhemisphere	TAX1BP1
IMPAD1	lightcyan	cerebhemisphere	TAX1BP1
SYT1	lightcyan	cerebhemisphere	TAX1BP1
FAM20B	lightcyan	cerebhemisphere	TAX1BP1
RFK	lightcyan	cerebhemisphere	TAX1BP1
GSK3B	lightcyan	cerebhemisphere	TAX1BP1
ADO	lightcyan	cerebhemisphere	TAX1BP1
OAT	lightcyan	cerebhemisphere	TAX1BP1
ACTR3	lightcyan	cerebhemisphere	TAX1BP1
SEPT7	lightcyan	cerebhemisphere	TAX1BP1
ARIH1	lightcyan	cerebhemisphere	TAX1BP1
NDFIP2	lightcyan	cerebhemisphere	TAX1BP1
BAG5	lightcyan	cerebhemisphere	TAX1BP1
KPNA4	lightcyan	cerebhemisphere	TAX1BP1
MUT	lightcyan	cerebhemisphere	TAX1BP1
EXOC6B	lightcyan	cerebhemisphere	TAX1BP1
NAP1L2	lightcyan	cerebhemisphere	TAX1BP1
OXR1	lightcyan	cerebhemisphere	TAX1BP1
GABRB2	lightcyan	cerebhemisphere	TAX1BP1
HDGFRP3	lightcyan	cerebhemisphere	TAX1BP1
SNRK	lightcyan	cerebhemisphere	TAX1BP1
FGF12	lightcyan	cerebhemisphere	TAX1BP1
MYO5A	lightcyan	cerebhemisphere	TAX1BP1
AP5M1	lightcyan	cerebhemisphere	TAX1BP1
KCMF1	lightcyan	cerebhemisphere	TAX1BP1
MFSD6	lightcyan	cerebhemisphere	TAX1BP1
CHIC1	lightcyan	cerebhemisphere	TAX1BP1
CAMTA1	lightcyan	cerebhemisphere	TAX1BP1
SCAMP1	lightcyan	cerebhemisphere	TAX1BP1
CDK14	lightcyan	cerebhemisphere	TAX1BP1
GLRB	lightcyan	cerebhemisphere	TAX1BP1
EPC2	lightcyan	cerebhemisphere	TAX1BP1
B3GALNT1	lightcyan	cerebhemisphere	TAX1BP1
SRP9P1	lightcyan	cerebhemisphere	TAX1BP1
DNAL1	lightcyan	cerebhemisphere	TAX1BP1
REPS2	lightcyan	cerebhemisphere	TAX1BP1
CADM1	lightcyan	cerebhemisphere	TAX1BP1
NCEH1	lightcyan	cerebhemisphere	TAX1BP1
OLFM3	lightcyan	cerebhemisphere	TAX1BP1
ACBD3	lightcyan	cerebhemisphere	TAX1BP1
EIF4E	lightcyan	cerebhemisphere	TAX1BP1
DERL1	lightcyan	cerebhemisphere	TAX1BP1
SAP30L	lightcyan	cerebhemisphere	TAX1BP1
BTBD1	lightcyan	cerebhemisphere	TAX1BP1
PRNP	lightcyan	cerebhemisphere	TAX1BP1
SS18	lightcyan	cerebhemisphere	TAX1BP1
WDR41	lightcyan	cerebhemisphere	TAX1BP1
CCDC132	lightcyan	cerebhemisphere	TAX1BP1
DNM3	lightcyan	cerebhemisphere	TAX1BP1
UBASH3B	lightcyan	cerebhemisphere	TAX1BP1
AC004797.1	lightcyan	cerebhemisphere	TAX1BP1
DNAJC21	lightcyan	cerebhemisphere	TAX1BP1
HSPA13	lightcyan	cerebhemisphere	TAX1BP1
AKAP11	lightcyan	cerebhemisphere	TAX1BP1
CRK	lightcyan	cerebhemisphere	TAX1BP1
RAB11A	lightcyan	cerebhemisphere	TAX1BP1
ERGIC2	lightcyan	cerebhemisphere	TAX1BP1
PTENP1	lightcyan	cerebhemisphere	TAX1BP1
MRPL42	lightcyan	cerebhemisphere	TAX1BP1
NCBP1	lightcyan	cerebhemisphere	TAX1BP1
FBXO22	lightcyan	cerebhemisphere	TAX1BP1
GUCY1B3	lightcyan	cerebhemisphere	TAX1BP1
KIF5C	lightcyan	cerebhemisphere	TAX1BP1
SEC62	lightcyan	cerebhemisphere	TAX1BP1
TMEM167A	lightcyan	cerebhemisphere	TAX1BP1
KIAA1244	lightcyan	cerebhemisphere	TAX1BP1
SNRK-AS1	lightcyan	cerebhemisphere	TAX1BP1
MBD5	lightcyan	cerebhemisphere	TAX1BP1
KBTBD6	lightcyan	cerebhemisphere	TAX1BP1
PAIP1	lightcyan	cerebhemisphere	TAX1BP1
ARL14EP	lightcyan	cerebhemisphere	TAX1BP1
SOCS5	lightcyan	cerebhemisphere	TAX1BP1
TPD52	lightcyan	cerebhemisphere	TAX1BP1
RAB10	lightcyan	cerebhemisphere	TAX1BP1
PIP5K1B	lightcyan	cerebhemisphere	TAX1BP1
PRUNE2	lightcyan	cerebhemisphere	TAX1BP1
GPD1L	lightcyan	cerebhemisphere	TAX1BP1
KCND2	lightcyan	cerebhemisphere	TAX1BP1
CAPZA2	lightcyan	cerebhemisphere	TAX1BP1
EPS15	lightcyan	cerebhemisphere	TAX1BP1
ING3	lightcyan	cerebhemisphere	TAX1BP1
SNX10	lightcyan	cerebhemisphere	TAX1BP1
SLC38A1	lightcyan	cerebhemisphere	TAX1BP1
KIAA1143	lightcyan	cerebhemisphere	TAX1BP1
PIK3C3	lightcyan	cerebhemisphere	TAX1BP1
PDE1A	lightcyan	cerebhemisphere	TAX1BP1
AMN1	lightcyan	cerebhemisphere	TAX1BP1
ERMP1	lightcyan	cerebhemisphere	TAX1BP1
FBXO45	lightcyan	cerebhemisphere	TAX1BP1
ZDHHC2	lightcyan	cerebhemisphere	TAX1BP1
AP4S1	lightcyan	cerebhemisphere	TAX1BP1
ASPH	lightcyan	cerebhemisphere	TAX1BP1
NAPG	lightcyan	cerebhemisphere	TAX1BP1
RNF2	lightcyan	cerebhemisphere	TAX1BP1
TMEM245	lightcyan	cerebhemisphere	TAX1BP1
MCFD2	lightcyan	cerebhemisphere	TAX1BP1
COPS8	lightcyan	cerebhemisphere	TAX1BP1
CHN2	lightcyan	cerebhemisphere	TAX1BP1
ZXDB	lightcyan	cerebhemisphere	TAX1BP1
ARL6	lightcyan	cerebhemisphere	TAX1BP1
GPR22	lightcyan	cerebhemisphere	TAX1BP1
KIAA1107	lightcyan	cerebhemisphere	TAX1BP1
EIF2AK4	lightcyan	cerebhemisphere	TAX1BP1
KBTBD7	lightcyan	cerebhemisphere	TAX1BP1
GRM1	lightcyan	cerebhemisphere	TAX1BP1
SCAPER	lightcyan	cerebhemisphere	TAX1BP1
EPHA4	lightcyan	cerebhemisphere	TAX1BP1
CCDC91	lightcyan	cerebhemisphere	TAX1BP1
CELF2	lightcyan	cerebhemisphere	TAX1BP1
GPM6A	lightcyan	cerebhemisphere	TAX1BP1
SLC22A15	lightcyan	cerebhemisphere	TAX1BP1
ZBTB41	lightcyan	cerebhemisphere	TAX1BP1
TMEM246	lightcyan	cerebhemisphere	TAX1BP1
RASGRP1	lightcyan	cerebhemisphere	TAX1BP1
AC144449.1	lightcyan	cerebhemisphere	TAX1BP1
PLCXD3	lightcyan	cerebhemisphere	TAX1BP1
RRAGD	lightcyan	cerebhemisphere	TAX1BP1
KTN1	lightcyan	cerebhemisphere	TAX1BP1
CRNKL1	lightcyan	cerebhemisphere	TAX1BP1
PSD3	lightcyan	cerebhemisphere	TAX1BP1
FUT8	lightcyan	cerebhemisphere	TAX1BP1
UBXN2A	lightcyan	cerebhemisphere	TAX1BP1
BTRC	lightcyan	cerebhemisphere	TAX1BP1
CDADC1	lightcyan	cerebhemisphere	TAX1BP1
VWC2	lightcyan	cerebhemisphere	TAX1BP1
ATP2C1	lightcyan	cerebhemisphere	TAX1BP1
UBQLN2	lightcyan	cerebhemisphere	TAX1BP1
MSL3	lightcyan	cerebhemisphere	TAX1BP1
GNPNAT1	lightcyan	cerebhemisphere	TAX1BP1
SPOP	lightcyan	cerebhemisphere	TAX1BP1
CBWD2	lightcyan	cerebhemisphere	TAX1BP1
PUM1	lightcyan	cerebhemisphere	TAX1BP1
VPS41	lightcyan	cerebhemisphere	TAX1BP1
NLGN4X	lightcyan	cerebhemisphere	TAX1BP1
AQP11	lightcyan	cerebhemisphere	TAX1BP1
SLC35G2	lightcyan	cerebhemisphere	TAX1BP1
XIAP	lightcyan	cerebhemisphere	TAX1BP1
RFC1	lightcyan	cerebhemisphere	TAX1BP1
KIAA1191	lightcyan	cerebhemisphere	TAX1BP1
FOXO3	lightcyan	cerebhemisphere	TAX1BP1
CYB5B	lightcyan	cerebhemisphere	TAX1BP1
ZNF470	lightcyan	cerebhemisphere	TAX1BP1
RP11-29G8.3	lightcyan	cerebhemisphere	TAX1BP1
NEGR1	lightcyan	cerebhemisphere	TAX1BP1
NARS2	lightcyan	cerebhemisphere	TAX1BP1
SH3BGRL2	lightcyan	cerebhemisphere	TAX1BP1
ZFAND1	lightcyan	cerebhemisphere	TAX1BP1
ANKEF1	lightcyan	cerebhemisphere	TAX1BP1
CNTN4	lightcyan	cerebhemisphere	TAX1BP1
SLC35A5	lightcyan	cerebhemisphere	TAX1BP1
SMC2	lightcyan	cerebhemisphere	TAX1BP1
TIFA	lightcyan	cerebhemisphere	TAX1BP1
RSPO3	lightcyan	cerebhemisphere	TAX1BP1
YIPF4	lightcyan	cerebhemisphere	TAX1BP1
NCAPG2	lightcyan	cerebhemisphere	TAX1BP1
POLD3	lightcyan	cerebhemisphere	TAX1BP1
GSKIP	lightcyan	cerebhemisphere	TAX1BP1
HLF	lightcyan	cerebhemisphere	TAX1BP1
SPOCK1	lightcyan	cerebhemisphere	TAX1BP1
LSAMP	lightcyan	cerebhemisphere	TAX1BP1
ITGAV	lightcyan	cerebhemisphere	TAX1BP1
NUDT15	lightcyan	cerebhemisphere	TAX1BP1
ZIC4-AS1	lightcyan	cerebhemisphere	TAX1BP1
PARP11	lightcyan	cerebhemisphere	TAX1BP1
FBXO25	lightcyan	cerebhemisphere	TAX1BP1
NOMO3	lightcyan	cerebhemisphere	TAX1BP1
EIF2A	lightcyan	cerebhemisphere	TAX1BP1
CCNY	lightcyan	cerebhemisphere	TAX1BP1
GID4	lightcyan	cerebhemisphere	TAX1BP1
SEPT7P6	lightcyan	cerebhemisphere	TAX1BP1
MANSC1	lightcyan	cerebhemisphere	TAX1BP1
SETD7	lightcyan	cerebhemisphere	TAX1BP1
BRI3BP	lightcyan	cerebhemisphere	TAX1BP1
INSIG2	lightcyan	cerebhemisphere	TAX1BP1
MRPS14	lightcyan	cerebhemisphere	TAX1BP1
FAM217B	lightcyan	cerebhemisphere	TAX1BP1
BNIP3	lightcyan	cerebhemisphere	TAX1BP1
SETP14	lightcyan	cerebhemisphere	TAX1BP1
ENPP5	lightcyan	cerebhemisphere	TAX1BP1
MFSD4	lightcyan	cerebhemisphere	TAX1BP1
TMEM56	lightcyan	cerebhemisphere	TAX1BP1
PAM	lightcyan	cerebhemisphere	TAX1BP1
NEBL	lightcyan	cerebhemisphere	TAX1BP1
LINC00657	lightcyan	cerebhemisphere	TAX1BP1
RASSF8	lightcyan	cerebhemisphere	TAX1BP1
PIK3R3	lightcyan	cerebhemisphere	TAX1BP1
IFT57	lightcyan	cerebhemisphere	TAX1BP1
HCN1	lightcyan	cerebhemisphere	TAX1BP1
PAK7	lightcyan	cerebhemisphere	TAX1BP1
MACROD2	lightcyan	cerebhemisphere	TAX1BP1
ANKRD34C	lightcyan	cerebhemisphere	TAX1BP1
NAA38	lightcyan	cerebhemisphere	TAX1BP1
GTDC1	lightcyan	cerebhemisphere	TAX1BP1
GOLPH3L	lightcyan	cerebhemisphere	TAX1BP1
NAV3	lightcyan	cerebhemisphere	TAX1BP1
FAM155A	lightcyan	cerebhemisphere	TAX1BP1
IPCEF1	lightcyan	cerebhemisphere	TAX1BP1
SSR3	lightcyan	cerebhemisphere	TAX1BP1
RP11-613D13.5	lightcyan	cerebhemisphere	TAX1BP1
TMED10	lightcyan	cerebhemisphere	TAX1BP1
NRCAM	lightcyan	cerebhemisphere	TAX1BP1
MRPL19	lightcyan	cerebhemisphere	TAX1BP1
DEPTOR	lightcyan	cerebhemisphere	TAX1BP1
ELAVL4	lightcyan	cerebhemisphere	TAX1BP1
AC002055.4	lightcyan	cerebhemisphere	TAX1BP1
ECT2	lightcyan	cerebhemisphere	TAX1BP1
AK9	lightcyan	cerebhemisphere	TAX1BP1
CNTNAP4	lightcyan	cerebhemisphere	TAX1BP1
RPL15P3	lightcyan	cerebhemisphere	TAX1BP1
SDC2	lightcyan	cerebhemisphere	TAX1BP1
SYBU	lightcyan	cerebhemisphere	TAX1BP1
ZIC4	lightcyan	cerebhemisphere	TAX1BP1
EPDR1	lightcyan	cerebhemisphere	TAX1BP1
GCC2	lightcyan	cerebhemisphere	TAX1BP1
XKR4	lightcyan	cerebhemisphere	TAX1BP1
HSD17B11	lightcyan	cerebhemisphere	TAX1BP1
KLHL13	lightcyan	cerebhemisphere	TAX1BP1
PPP2CB	lightcyan	cerebhemisphere	TAX1BP1
GCOM2	lightcyan	cerebhemisphere	TAX1BP1
HSD17B4	lightcyan	cerebhemisphere	TAX1BP1
PELO	lightcyan	cerebhemisphere	TAX1BP1
RP6-65G23.3	lightcyan	cerebhemisphere	TAX1BP1
RP11-452H21.1	lightcyan	cerebhemisphere	TAX1BP1
PCDHB18	lightcyan	cerebhemisphere	TAX1BP1
MLF1	lightcyan	cerebhemisphere	TAX1BP1
ZMAT3	lightcyan	cerebhemisphere	TAX1BP1
AF127936.7	lightcyan	cerebhemisphere	TAX1BP1
CNTNAP2	lightcyan	cerebhemisphere	TAX1BP1
AL592494.5	lightcyan	cerebhemisphere	TAX1BP1
AC004540.4	lightcyan	cerebhemisphere	TAX1BP1
RP11-815I9.4	lightcyan	cerebhemisphere	TAX1BP1
FAR2	lightcyan	cerebhemisphere	TAX1BP1
GLRA2	lightcyan	cerebhemisphere	TAX1BP1
CBX3P9	lightcyan	cerebhemisphere	TAX1BP1
CHMP1B	lightcyan	cerebhemisphere	TAX1BP1
SMYD2	lightcyan	cerebhemisphere	TAX1BP1
TIPIN	lightcyan	cerebhemisphere	TAX1BP1
PLCB1	lightcyan	cerebhemisphere	TAX1BP1
ARMC10P1	lightcyan	cerebhemisphere	TAX1BP1
CDKAL1	lightcyan	cerebhemisphere	TAX1BP1
GCNT2	lightcyan	cerebhemisphere	TAX1BP1
PRIM2	lightcyan	cerebhemisphere	TAX1BP1
SQLE	lightcyan	cerebhemisphere	TAX1BP1
RP11-111F5.4	lightcyan	cerebhemisphere	TAX1BP1
PCDHB10	lightcyan	cerebhemisphere	TAX1BP1
ZNF112	lightcyan	cerebhemisphere	TAX1BP1
RP11-111F5.5	lightcyan	cerebhemisphere	TAX1BP1
RP11-480D4.3	lightcyan	cerebhemisphere	TAX1BP1
KCNAB1	lightcyan	cerebhemisphere	TAX1BP1
RP11-449D8.1	lightcyan	cerebhemisphere	TAX1BP1
SFRP1	lightcyan	cerebhemisphere	TAX1BP1
MCUR1	lightcyan	cerebhemisphere	TAX1BP1
RP11-204M4.2	lightcyan	cerebhemisphere	TAX1BP1
ENSG00000272327	lightcyan	cerebhemisphere	TAX1BP1
RP11-231C14.3	lightcyan	cerebhemisphere	TAX1BP1
TSTD3	lightcyan	cerebhemisphere	TAX1BP1
MAF	lightcyan	cerebhemisphere	TAX1BP1
AC097662.2	lightcyan	cerebhemisphere	TAX1BP1
MED31	lightcyan	cerebhemisphere	TAX1BP1
NOV	lightcyan	cerebhemisphere	TAX1BP1
PTPN20B	lightcyan	cerebhemisphere	TAX1BP1
RP11-367E12.4	lightcyan	cerebhemisphere	TAX1BP1
IFNWP2	lightcyan	cerebhemisphere	TAX1BP1
CHST11	lightcyan	cerebhemisphere	TAX1BP1
C11orf58	plum1	cortex	TAX1BP1
PPP6C	plum1	cortex	TAX1BP1
TMED2	plum1	cortex	TAX1BP1
VAPA	plum1	cortex	TAX1BP1
SEC22B	plum1	cortex	TAX1BP1
ESD	plum1	cortex	TAX1BP1
ANXA7	plum1	cortex	TAX1BP1
ARF4	plum1	cortex	TAX1BP1
RAB10	plum1	cortex	TAX1BP1
SEP15	plum1	cortex	TAX1BP1
RAB18	plum1	cortex	TAX1BP1
CAPRIN1	plum1	cortex	TAX1BP1
GLO1	plum1	cortex	TAX1BP1
CLINT1	plum1	cortex	TAX1BP1
KPNA4	plum1	cortex	TAX1BP1
TM9SF3	plum1	cortex	TAX1BP1
CNBP	plum1	cortex	TAX1BP1
GNS	plum1	cortex	TAX1BP1
TAX1BP1	plum1	cortex	TAX1BP1
MARCH5	plum1	cortex	TAX1BP1
GPN3	plum1	cortex	TAX1BP1
NAA50	plum1	cortex	TAX1BP1
PAIP1	plum1	cortex	TAX1BP1
SAMD8	plum1	cortex	TAX1BP1
STARD3NL	plum1	cortex	TAX1BP1
AC026271.5	plum1	cortex	TAX1BP1
SMARCA1	plum1	cortex	TAX1BP1
FAM199X	plum1	cortex	TAX1BP1
EIF3M	plum1	cortex	TAX1BP1
CAP1	plum1	cortex	TAX1BP1
CCDC47	plum1	cortex	TAX1BP1
MRPL42	plum1	cortex	TAX1BP1
SSR3	plum1	cortex	TAX1BP1
CANX	plum1	cortex	TAX1BP1
BZW1	plum1	cortex	TAX1BP1
SRP9	plum1	cortex	TAX1BP1
TMEM167B	plum1	cortex	TAX1BP1
SPTLC1	plum1	cortex	TAX1BP1
ASAH1	plum1	cortex	TAX1BP1
CAPZA2	plum1	cortex	TAX1BP1
SCP2	plum1	cortex	TAX1BP1
SAR1A	plum1	cortex	TAX1BP1
TAF9B	plum1	cortex	TAX1BP1
MUT	plum1	cortex	TAX1BP1
TSN	plum1	cortex	TAX1BP1
BZW1P2	plum1	cortex	TAX1BP1
UBE2A	plum1	cortex	TAX1BP1
SDHD	plum1	cortex	TAX1BP1
IMPA1	plum1	cortex	TAX1BP1
PAICS	plum1	cortex	TAX1BP1
NMD3	plum1	cortex	TAX1BP1
SDCBP	plum1	cortex	TAX1BP1
CHMP2B	plum1	cortex	TAX1BP1
NCOA4	plum1	cortex	TAX1BP1
ATF6	plum1	cortex	TAX1BP1
KPNB1	plum1	cortex	TAX1BP1
EIF2S3	plum1	cortex	TAX1BP1
PSMD10	plum1	cortex	TAX1BP1
ITM2B	plum1	cortex	TAX1BP1
RAB8B	plum1	cortex	TAX1BP1
UBE2E1	plum1	cortex	TAX1BP1
NRAS	plum1	cortex	TAX1BP1
DDX3X	plum1	cortex	TAX1BP1
KCTD20	plum1	cortex	TAX1BP1
MAPK1IP1L	plum1	cortex	TAX1BP1
TMEM248	plum1	cortex	TAX1BP1
GABARAPL2	plum1	cortex	TAX1BP1
SYAP1	plum1	cortex	TAX1BP1
UBR7	plum1	cortex	TAX1BP1
CYB5B	plum1	cortex	TAX1BP1
SSR1	plum1	cortex	TAX1BP1
PRDX3	plum1	cortex	TAX1BP1
MMGT1	plum1	cortex	TAX1BP1
AC006465.3	plum1	cortex	TAX1BP1
HSPA9	plum1	cortex	TAX1BP1
STX12	plum1	cortex	TAX1BP1
PDCD10	plum1	cortex	TAX1BP1
ACBD3	plum1	cortex	TAX1BP1
SBDS	plum1	cortex	TAX1BP1
SEPT11	plum1	cortex	TAX1BP1
PSMA3	plum1	cortex	TAX1BP1
C12orf23	plum1	cortex	TAX1BP1
RHEB	plum1	cortex	TAX1BP1
HNRNPK	plum1	cortex	TAX1BP1
COPB2	plum1	cortex	TAX1BP1
FBXW11	plum1	cortex	TAX1BP1
GOLPH3	plum1	cortex	TAX1BP1
GCLM	plum1	cortex	TAX1BP1
TMEM135	plum1	cortex	TAX1BP1
NCBP2	plum1	cortex	TAX1BP1
COMMD10	plum1	cortex	TAX1BP1
SEC63	plum1	cortex	TAX1BP1
WBP4	plum1	cortex	TAX1BP1
CLCN3	plum1	cortex	TAX1BP1
RBBP7	plum1	cortex	TAX1BP1
C2orf69	plum1	cortex	TAX1BP1
RBBP4	plum1	cortex	TAX1BP1
SMAD2	plum1	cortex	TAX1BP1
ARHGAP12	plum1	cortex	TAX1BP1
STK38L	plum1	cortex	TAX1BP1
RAB7A	plum1	cortex	TAX1BP1
COG5	plum1	cortex	TAX1BP1
SERBP1	plum1	cortex	TAX1BP1
TXNDC12	plum1	cortex	TAX1BP1
TSG101	plum1	cortex	TAX1BP1
ZNF277	plum1	cortex	TAX1BP1
RRM2B	plum1	cortex	TAX1BP1
STAU1	plum1	cortex	TAX1BP1
TM9SF2	plum1	cortex	TAX1BP1
MKI67IP	plum1	cortex	TAX1BP1
PNPLA8	plum1	cortex	TAX1BP1
DIMT1	plum1	cortex	TAX1BP1
MARCH7	plum1	cortex	TAX1BP1
LMBRD1	plum1	cortex	TAX1BP1
GOLGA5	plum1	cortex	TAX1BP1
SRP54	plum1	cortex	TAX1BP1
KIAA1143	plum1	cortex	TAX1BP1
CREG1	plum1	cortex	TAX1BP1
AGPAT5	plum1	cortex	TAX1BP1
MLF1	plum1	cortex	TAX1BP1
MRPL47	plum1	cortex	TAX1BP1
HMGN4	plum1	cortex	TAX1BP1
HAUS2	plum1	cortex	TAX1BP1
HIGD1A	plum1	cortex	TAX1BP1
FAM206A	plum1	cortex	TAX1BP1
BCCIP	plum1	cortex	TAX1BP1
ARL5A	plum1	cortex	TAX1BP1
MRPL13	plum1	cortex	TAX1BP1
ECHDC1	plum1	cortex	TAX1BP1
PTPLAD1	plum1	cortex	TAX1BP1
DHRS7	plum1	cortex	TAX1BP1
PSMG2	plum1	cortex	TAX1BP1
RP1-241P17.4	plum1	cortex	TAX1BP1
XRCC5	plum1	cortex	TAX1BP1
DNAJB9	plum1	cortex	TAX1BP1
ANAPC10	plum1	cortex	TAX1BP1
ACN9	plum1	cortex	TAX1BP1
ETF1	plum1	cortex	TAX1BP1
ATP5F1	plum1	cortex	TAX1BP1
WRB	plum1	cortex	TAX1BP1
RPF1	plum1	cortex	TAX1BP1
XIAP	plum1	cortex	TAX1BP1
FDX1	plum1	cortex	TAX1BP1
RP11-537A6.9	plum1	cortex	TAX1BP1
RAP2C	plum1	cortex	TAX1BP1
OSTC	plum1	cortex	TAX1BP1
MEGF9	plum1	cortex	TAX1BP1
SNX2	plum1	cortex	TAX1BP1
TMTC1	plum1	cortex	TAX1BP1
ACAT1	plum1	cortex	TAX1BP1
RRAGC	plum1	cortex	TAX1BP1
VAMP7	plum1	cortex	TAX1BP1
RAD21	plum1	cortex	TAX1BP1
AC005000.1	plum1	cortex	TAX1BP1
PPP2CB	plum1	cortex	TAX1BP1
USP8	plum1	cortex	TAX1BP1
C12orf29	plum1	cortex	TAX1BP1
CDO1	plum1	cortex	TAX1BP1
EXOC5	plum1	cortex	TAX1BP1
ZFAND5	plum1	cortex	TAX1BP1
HPS3	plum1	cortex	TAX1BP1
AC005618.1	plum1	cortex	TAX1BP1
DAZAP2	plum1	cortex	TAX1BP1
HNRNPR	plum1	cortex	TAX1BP1
SPG21	plum1	cortex	TAX1BP1
C1GALT1C1	plum1	cortex	TAX1BP1
DEGS1	plum1	cortex	TAX1BP1
TMEM59	plum1	cortex	TAX1BP1
POMP	plum1	cortex	TAX1BP1
FBXO21	plum1	cortex	TAX1BP1
TWISTNB	plum1	cortex	TAX1BP1
CDYL	plum1	cortex	TAX1BP1
SPCS2P4	plum1	cortex	TAX1BP1
GYG1	plum1	cortex	TAX1BP1
DCTN6	plum1	cortex	TAX1BP1
HSD17B11	plum1	cortex	TAX1BP1
RP11-568N6.1	plum1	cortex	TAX1BP1
GART	plum1	cortex	TAX1BP1
NBN	plum1	cortex	TAX1BP1
RAB5A	plum1	cortex	TAX1BP1
SH3BGRL	plum1	cortex	TAX1BP1
TSPAN3	plum1	cortex	TAX1BP1
PDE4D	plum1	cortex	TAX1BP1
SMU1	plum1	cortex	TAX1BP1
OSGIN2	plum1	cortex	TAX1BP1
SNX3	plum1	cortex	TAX1BP1
RNF139	plum1	cortex	TAX1BP1
ADK	plum1	cortex	TAX1BP1
ME1	plum1	cortex	TAX1BP1
TM2D1	plum1	cortex	TAX1BP1
PTPRG-AS1	plum1	cortex	TAX1BP1
MBD2	plum1	cortex	TAX1BP1
RABL3	plum1	cortex	TAX1BP1
FAM161A	plum1	cortex	TAX1BP1
KHDRBS1	plum1	cortex	TAX1BP1
PLS3	plum1	cortex	TAX1BP1
FMN2	plum1	cortex	TAX1BP1
MAP3K13	plum1	cortex	TAX1BP1
PIAS1	plum1	cortex	TAX1BP1
EMC7	plum1	cortex	TAX1BP1
SRFBP1	plum1	cortex	TAX1BP1
C14orf166	plum1	cortex	TAX1BP1
CLNS1A	plum1	cortex	TAX1BP1
RP11-618G20.1	plum1	cortex	TAX1BP1
UBE2H	plum1	cortex	TAX1BP1
SCO1	plum1	cortex	TAX1BP1
MRPL39	plum1	cortex	TAX1BP1
SEC23B	plum1	cortex	TAX1BP1
SRP9P1	plum1	cortex	TAX1BP1
CRLS1	plum1	cortex	TAX1BP1
MOB1B	plum1	cortex	TAX1BP1
TMEM50A	plum1	cortex	TAX1BP1
STAT1	plum1	cortex	TAX1BP1
ABI1	plum1	cortex	TAX1BP1
LSM5	plum1	cortex	TAX1BP1
UBE2Q2	plum1	cortex	TAX1BP1
MRPS28	plum1	cortex	TAX1BP1
ARHGEF12	plum1	cortex	TAX1BP1
NCOA1	plum1	cortex	TAX1BP1
NIPSNAP3A	plum1	cortex	TAX1BP1
CDV3	plum1	cortex	TAX1BP1
CLPX	plum1	cortex	TAX1BP1
NPM1	plum1	cortex	TAX1BP1
MFSD1	plum1	cortex	TAX1BP1
SETD3	plum1	cortex	TAX1BP1
METTL9	plum1	cortex	TAX1BP1
TCTN1	plum1	cortex	TAX1BP1
EGLN1	plum1	cortex	TAX1BP1
TMEM41A	plum1	cortex	TAX1BP1
SNX4	plum1	cortex	TAX1BP1
CBX1	plum1	cortex	TAX1BP1
CPNE8	plum1	cortex	TAX1BP1
GTF2F2	plum1	cortex	TAX1BP1
CETN2	plum1	cortex	TAX1BP1
HTATSF1	plum1	cortex	TAX1BP1
ARHGAP18	plum1	cortex	TAX1BP1
RBM8A	plum1	cortex	TAX1BP1
SLC31A1	plum1	cortex	TAX1BP1
RP11-529H2.2	plum1	cortex	TAX1BP1
CCDC71L	plum1	cortex	TAX1BP1
TMEM230	plum1	cortex	TAX1BP1
UBL3	plum1	cortex	TAX1BP1
NUCB2	plum1	cortex	TAX1BP1
ALDH18A1	plum1	cortex	TAX1BP1
RGL1	plum1	cortex	TAX1BP1
ATPAF1	plum1	cortex	TAX1BP1
NLN	plum1	cortex	TAX1BP1
AKIRIN1	plum1	cortex	TAX1BP1
DUS4L	plum1	cortex	TAX1BP1
TACC1	plum1	cortex	TAX1BP1
DHX32	plum1	cortex	TAX1BP1
KLHL23	plum1	cortex	TAX1BP1
JAK1	plum1	cortex	TAX1BP1
GTF2A2	plum1	cortex	TAX1BP1
ENSG00000273184	plum1	cortex	TAX1BP1
TMEM192	plum1	cortex	TAX1BP1
XRCC4	plum1	cortex	TAX1BP1
PHYH	plum1	cortex	TAX1BP1
RP11-181C21.4	plum1	cortex	TAX1BP1
TMEM9B	plum1	cortex	TAX1BP1
ARMC10P1	plum1	cortex	TAX1BP1
BPNT1	plum1	cortex	TAX1BP1
TMEM14C	plum1	cortex	TAX1BP1
CCDC90B	plum1	cortex	TAX1BP1
MCM6	plum1	cortex	TAX1BP1
PDSS2	plum1	cortex	TAX1BP1
SNX7	plum1	cortex	TAX1BP1
PEX7	plum1	cortex	TAX1BP1
TSC22D1	plum1	cortex	TAX1BP1
EFTUD1	plum1	cortex	TAX1BP1
ATAD2	plum1	cortex	TAX1BP1
ADIPOR1	plum1	cortex	TAX1BP1
UFSP2	plum1	cortex	TAX1BP1
AMFR	plum1	cortex	TAX1BP1
MCUR1	plum1	cortex	TAX1BP1
BCL2L13	plum1	cortex	TAX1BP1
ABHD2	plum1	cortex	TAX1BP1
CDH2	plum1	cortex	TAX1BP1
RPL15	plum1	cortex	TAX1BP1
IFT52	plum1	cortex	TAX1BP1
PPP1CB	plum1	cortex	TAX1BP1
CWC27	plum1	cortex	TAX1BP1
FAM210B	plum1	cortex	TAX1BP1
ZNF287	plum1	cortex	TAX1BP1
EIF2S3L	plum1	cortex	TAX1BP1
FAM213A	plum1	cortex	TAX1BP1
RP11-256L6.2	plum1	cortex	TAX1BP1
RP11-516C1.1	plum1	cortex	TAX1BP1
AC010226.4	plum1	cortex	TAX1BP1
C9orf78	plum1	cortex	TAX1BP1
ZNF487	plum1	cortex	TAX1BP1
CTNND1	plum1	cortex	TAX1BP1
RP11-144G7.2	plum1	cortex	TAX1BP1
ISCA2	plum1	cortex	TAX1BP1
DPYSL2	plum1	cortex	TAX1BP1
KIF11	plum1	cortex	TAX1BP1
ENSG00000272047	plum1	cortex	TAX1BP1
RP11-326A19.5	plum1	cortex	TAX1BP1
LYRM1	plum1	cortex	TAX1BP1
PTPN14	plum1	cortex	TAX1BP1
USP6NL	plum1	cortex	TAX1BP1
RP1-232L22__B.1	plum1	cortex	TAX1BP1
CENPH	plum1	cortex	TAX1BP1
CROT	plum1	cortex	TAX1BP1
PPM1K	plum1	cortex	TAX1BP1
ISOC1	plum1	cortex	TAX1BP1
GNB4	plum1	cortex	TAX1BP1
LRRC57	plum1	cortex	TAX1BP1
TMLHE	plum1	cortex	TAX1BP1
CCDC53	plum1	cortex	TAX1BP1
RP11-69L16.4	plum1	cortex	TAX1BP1
RP11-78A19.3	plum1	cortex	TAX1BP1
RAB4A	plum1	cortex	TAX1BP1
ATIC	plum1	cortex	TAX1BP1
PLA2G4A	plum1	cortex	TAX1BP1
ID2	plum1	cortex	TAX1BP1
MESDC2	plum1	cortex	TAX1BP1
GTF2E1	plum1	cortex	TAX1BP1
FAM168A	plum1	cortex	TAX1BP1
TRIM69	plum1	cortex	TAX1BP1
AMZ2	plum1	cortex	TAX1BP1
FAM184A	plum1	cortex	TAX1BP1
TCTN3	plum1	cortex	TAX1BP1
ENSG00000272430	plum1	cortex	TAX1BP1
DPH5	plum1	cortex	TAX1BP1
LSM1	plum1	cortex	TAX1BP1
ZNF570	plum1	cortex	TAX1BP1
ANO10	plum1	cortex	TAX1BP1
PIH1D2	plum1	cortex	TAX1BP1
RDH11	plum1	cortex	TAX1BP1
DARS2	plum1	cortex	TAX1BP1
MORN2	plum1	cortex	TAX1BP1
ENSG00000273010	plum1	cortex	TAX1BP1
EIF2AK2	plum1	cortex	TAX1BP1
COQ2	plum1	cortex	TAX1BP1
E2F5	plum1	cortex	TAX1BP1
EAF2	plum1	cortex	TAX1BP1
C15orf40	plum1	cortex	TAX1BP1
SNRPE	plum1	cortex	TAX1BP1
TXN	plum1	cortex	TAX1BP1
TDRD7	plum1	cortex	TAX1BP1
IQCH	plum1	cortex	TAX1BP1
RP11-96K19.2	plum1	cortex	TAX1BP1
IMMP2L	plum1	cortex	TAX1BP1
ERH	plum1	cortex	TAX1BP1
N6AMT2	plum1	cortex	TAX1BP1
RAB23	plum1	cortex	TAX1BP1
NUDT19	plum1	cortex	TAX1BP1
AC118138.2	plum1	cortex	TAX1BP1
SLC25A24	plum1	cortex	TAX1BP1
SPATA18	plum1	cortex	TAX1BP1
DNER	plum1	cortex	TAX1BP1
RP11-718G2.3	plum1	cortex	TAX1BP1
MSL3P1	plum1	cortex	TAX1BP1
CHEK1	plum1	cortex	TAX1BP1
CTC-436P18.1	plum1	cortex	TAX1BP1
CCL28	plum1	cortex	TAX1BP1
CRYZ	plum1	cortex	TAX1BP1
TIMP2	plum1	cortex	TAX1BP1
CHCHD2P6	plum1	cortex	TAX1BP1
C2orf43	plum1	cortex	TAX1BP1
COX16	plum1	cortex	TAX1BP1
HNMT	plum1	cortex	TAX1BP1
RPL26P30	plum1	cortex	TAX1BP1
CMPK2	plum1	cortex	TAX1BP1
TMSB4XP1	plum1	cortex	TAX1BP1
RP11-166D19.1	plum1	cortex	TAX1BP1
CTD-2568P8.3	plum1	cortex	TAX1BP1
AP006222.1	plum1	cortex	TAX1BP1
ENSG00000272345	plum1	cortex	TAX1BP1
RP11-111F5.5	plum1	cortex	TAX1BP1
CCDC152	plum1	cortex	TAX1BP1
LRRC8C	plum1	cortex	TAX1BP1
EMG1	plum1	cortex	TAX1BP1
RP11-278J6.1	plum1	cortex	TAX1BP1
C8orf59	plum1	cortex	TAX1BP1
RNASEL	plum1	cortex	TAX1BP1
IRAK1BP1	plum1	cortex	TAX1BP1
RP11-265N6.2	plum1	cortex	TAX1BP1
MLEC	plum1	cortex	TAX1BP1
CASC2	plum1	cortex	TAX1BP1
SLC35F2	plum1	cortex	TAX1BP1
RP11-43F13.1	plum1	cortex	TAX1BP1
RP3-469D22.1	plum1	cortex	TAX1BP1
ST13P4	plum1	cortex	TAX1BP1
SAYSD1	plum1	cortex	TAX1BP1
SEC63P1	plum1	cortex	TAX1BP1
RARRES1	plum1	cortex	TAX1BP1
RP11-504P24.3	plum1	cortex	TAX1BP1
DCT	plum1	cortex	TAX1BP1
CKS1B	plum1	cortex	TAX1BP1
BBIP1	plum1	cortex	TAX1BP1
RMI2	plum1	cortex	TAX1BP1
GIPC2	plum1	cortex	TAX1BP1
EBPL	plum1	cortex	TAX1BP1
B3GALT5	plum1	cortex	TAX1BP1
CHCHD2P2	plum1	cortex	TAX1BP1
GAR1	plum1	cortex	TAX1BP1
SERBP1P1	plum1	cortex	TAX1BP1
CTD-3093M3.1	plum1	cortex	TAX1BP1
RPSAP54	plum1	cortex	TAX1BP1
snoU13	plum1	cortex	TAX1BP1
TSTD3	plum1	cortex	TAX1BP1
AC018463.4	plum1	cortex	TAX1BP1
ENSG00000272995	plum1	cortex	TAX1BP1
ST13P5	plum1	cortex	TAX1BP1
AC010975.1	plum1	cortex	TAX1BP1
AK8	plum1	cortex	TAX1BP1
RP6-105D16.1	plum1	cortex	TAX1BP1
RP1-40E16.11	plum1	cortex	TAX1BP1
BPHL	plum1	cortex	TAX1BP1
ENSG00000271797	plum1	cortex	TAX1BP1
PPP5D1	plum1	cortex	TAX1BP1
EPCAM	plum1	cortex	TAX1BP1
RPL7P23p	plum1	cortex	TAX1BP1
CHCHD2P9	plum1	cortex	TAX1BP1
SPRYD4	plum1	cortex	TAX1BP1
SNORA53	plum1	cortex	TAX1BP1
AC007276.5	plum1	cortex	TAX1BP1
RP11-351A11.1	plum1	cortex	TAX1BP1
ATPBD4-AS1	plum1	cortex	TAX1BP1
LLPH	plum1	cortex	TAX1BP1
RP11-211N11.5	plum1	cortex	TAX1BP1
CTC-297N7.10	plum1	cortex	TAX1BP1
CTD-2054N24.2	plum1	cortex	TAX1BP1
PRELID1P1	plum1	cortex	TAX1BP1
RP11-10C24.2	plum1	cortex	TAX1BP1
MIR1184-1	plum1	cortex	TAX1BP1
AC009245.3	plum1	cortex	TAX1BP1
RPL23AP7	plum1	cortex	TAX1BP1
RP11-2I17.4	plum1	cortex	TAX1BP1
KTN1-AS1	plum1	cortex	TAX1BP1
RPS20P14	plum1	cortex	TAX1BP1
ATP6V1C1	brown	Fcortex	TAX1BP1
NAPG	brown	Fcortex	TAX1BP1
TOMM70A	brown	Fcortex	TAX1BP1
UBE2K	brown	Fcortex	TAX1BP1
GUCY1B3	brown	Fcortex	TAX1BP1
ATP6V1A	brown	Fcortex	TAX1BP1
RAB6A	brown	Fcortex	TAX1BP1
OLA1	brown	Fcortex	TAX1BP1
WDR47	brown	Fcortex	TAX1BP1
GPRASP2	brown	Fcortex	TAX1BP1
RTN3	brown	Fcortex	TAX1BP1
SYT4	brown	Fcortex	TAX1BP1
CLTC	brown	Fcortex	TAX1BP1
INPP5F	brown	Fcortex	TAX1BP1
NDFIP1	brown	Fcortex	TAX1BP1
REEP5	brown	Fcortex	TAX1BP1
VPS35	brown	Fcortex	TAX1BP1
SEC23A	brown	Fcortex	TAX1BP1
ITFG1	brown	Fcortex	TAX1BP1
PIK3CB	brown	Fcortex	TAX1BP1
LRP11	brown	Fcortex	TAX1BP1
BCAP29	brown	Fcortex	TAX1BP1
PPP3CB	brown	Fcortex	TAX1BP1
SYNJ1	brown	Fcortex	TAX1BP1
MAP2K4	brown	Fcortex	TAX1BP1
ATL1	brown	Fcortex	TAX1BP1
CCDC132	brown	Fcortex	TAX1BP1
NECAP1	brown	Fcortex	TAX1BP1
ENSG00000273275	brown	Fcortex	TAX1BP1
RNMT	brown	Fcortex	TAX1BP1
TRIM37	brown	Fcortex	TAX1BP1
G3BP2	brown	Fcortex	TAX1BP1
YWHAG	brown	Fcortex	TAX1BP1
MTMR9	brown	Fcortex	TAX1BP1
MAPK8	brown	Fcortex	TAX1BP1
CAND1	brown	Fcortex	TAX1BP1
CHIC1	brown	Fcortex	TAX1BP1
ANKRD46	brown	Fcortex	TAX1BP1
FAM49B	brown	Fcortex	TAX1BP1
BTBD10	brown	Fcortex	TAX1BP1
PCMT1	brown	Fcortex	TAX1BP1
ARMC8	brown	Fcortex	TAX1BP1
PJA2	brown	Fcortex	TAX1BP1
MAPK9	brown	Fcortex	TAX1BP1
GLRB	brown	Fcortex	TAX1BP1
SRPK2	brown	Fcortex	TAX1BP1
GSK3B	brown	Fcortex	TAX1BP1
TRAPPC6B	brown	Fcortex	TAX1BP1
NSF	brown	Fcortex	TAX1BP1
SLC4A10	brown	Fcortex	TAX1BP1
FAXC	brown	Fcortex	TAX1BP1
DYNC1LI1	brown	Fcortex	TAX1BP1
MOAP1	brown	Fcortex	TAX1BP1
KIF3A	brown	Fcortex	TAX1BP1
UBE2V2	brown	Fcortex	TAX1BP1
CUL2	brown	Fcortex	TAX1BP1
SYT1	brown	Fcortex	TAX1BP1
YWHAB	brown	Fcortex	TAX1BP1
SNAP91	brown	Fcortex	TAX1BP1
DPP10	brown	Fcortex	TAX1BP1
SPIN1	brown	Fcortex	TAX1BP1
PPP2R5E	brown	Fcortex	TAX1BP1
PRKACB	brown	Fcortex	TAX1BP1
RAB11A	brown	Fcortex	TAX1BP1
NEGR1	brown	Fcortex	TAX1BP1
ATXN7L3B	brown	Fcortex	TAX1BP1
OXCT1	brown	Fcortex	TAX1BP1
GABRG2	brown	Fcortex	TAX1BP1
VPS36	brown	Fcortex	TAX1BP1
NLK	brown	Fcortex	TAX1BP1
NAPB	brown	Fcortex	TAX1BP1
NELL2	brown	Fcortex	TAX1BP1
HSDL1	brown	Fcortex	TAX1BP1
FAR2	brown	Fcortex	TAX1BP1
ZYG11B	brown	Fcortex	TAX1BP1
CADPS	brown	Fcortex	TAX1BP1
NDRG3	brown	Fcortex	TAX1BP1
FRMPD4	brown	Fcortex	TAX1BP1
MYCBP2	brown	Fcortex	TAX1BP1
RBFOX1	brown	Fcortex	TAX1BP1
SLC25A46	brown	Fcortex	TAX1BP1
FAM49A	brown	Fcortex	TAX1BP1
PRKCE	brown	Fcortex	TAX1BP1
ATP6V1B2	brown	Fcortex	TAX1BP1
TOMM20	brown	Fcortex	TAX1BP1
SERPINI1	brown	Fcortex	TAX1BP1
OXR1	brown	Fcortex	TAX1BP1
PPP3R1	brown	Fcortex	TAX1BP1
CLVS2	brown	Fcortex	TAX1BP1
DLGAP1	brown	Fcortex	TAX1BP1
UBE2N	brown	Fcortex	TAX1BP1
DYNC1I1	brown	Fcortex	TAX1BP1
XK	brown	Fcortex	TAX1BP1
CERS6-AS1	brown	Fcortex	TAX1BP1
WDR7	brown	Fcortex	TAX1BP1
EPT1	brown	Fcortex	TAX1BP1
OPCML	brown	Fcortex	TAX1BP1
PAFAH1B1	brown	Fcortex	TAX1BP1
NMNAT2	brown	Fcortex	TAX1BP1
TMX4	brown	Fcortex	TAX1BP1
INPP4A	brown	Fcortex	TAX1BP1
RASA1	brown	Fcortex	TAX1BP1
SHOC2	brown	Fcortex	TAX1BP1
SUCLA2	brown	Fcortex	TAX1BP1
AASDHPPT	brown	Fcortex	TAX1BP1
PLEKHB2	brown	Fcortex	TAX1BP1
CREG2	brown	Fcortex	TAX1BP1
MRPS30	brown	Fcortex	TAX1BP1
ELOVL4	brown	Fcortex	TAX1BP1
PAK1	brown	Fcortex	TAX1BP1
ATP6V1D	brown	Fcortex	TAX1BP1
KIFAP3	brown	Fcortex	TAX1BP1
KCNQ5	brown	Fcortex	TAX1BP1
FGF12	brown	Fcortex	TAX1BP1
DCAF6	brown	Fcortex	TAX1BP1
ZNF25	brown	Fcortex	TAX1BP1
DDX1	brown	Fcortex	TAX1BP1
CHL1	brown	Fcortex	TAX1BP1
ATP6AP2	brown	Fcortex	TAX1BP1
AAK1	brown	Fcortex	TAX1BP1
SLC9A6	brown	Fcortex	TAX1BP1
ERLEC1	brown	Fcortex	TAX1BP1
TRIM23	brown	Fcortex	TAX1BP1
FAM126B	brown	Fcortex	TAX1BP1
MAP7D2	brown	Fcortex	TAX1BP1
SFXN1	brown	Fcortex	TAX1BP1
ZNF204P	brown	Fcortex	TAX1BP1
ENSG00000272770	brown	Fcortex	TAX1BP1
UBQLN2	brown	Fcortex	TAX1BP1
NAP1L2	brown	Fcortex	TAX1BP1
UCHL5	brown	Fcortex	TAX1BP1
ADAM22	brown	Fcortex	TAX1BP1
PNMAL1	brown	Fcortex	TAX1BP1
DNM1L	brown	Fcortex	TAX1BP1
DMXL2	brown	Fcortex	TAX1BP1
CNKSR2	brown	Fcortex	TAX1BP1
ENTPD4	brown	Fcortex	TAX1BP1
PRPS2	brown	Fcortex	TAX1BP1
MEF2C	brown	Fcortex	TAX1BP1
GDA	brown	Fcortex	TAX1BP1
GPR158	brown	Fcortex	TAX1BP1
PEG3	brown	Fcortex	TAX1BP1
SH3GL2	brown	Fcortex	TAX1BP1
CD200	brown	Fcortex	TAX1BP1
SCAMP1	brown	Fcortex	TAX1BP1
BHLHB9	brown	Fcortex	TAX1BP1
SLC6A15	brown	Fcortex	TAX1BP1
TBC1D9	brown	Fcortex	TAX1BP1
RTN1	brown	Fcortex	TAX1BP1
UBP1	brown	Fcortex	TAX1BP1
GDAP1	brown	Fcortex	TAX1BP1
NUP50	brown	Fcortex	TAX1BP1
LZTFL1	brown	Fcortex	TAX1BP1
NDFIP2	brown	Fcortex	TAX1BP1
SLC25A12	brown	Fcortex	TAX1BP1
RAB9B	brown	Fcortex	TAX1BP1
DENR	brown	Fcortex	TAX1BP1
ARHGEF3	brown	Fcortex	TAX1BP1
ELMOD1	brown	Fcortex	TAX1BP1
NARS	brown	Fcortex	TAX1BP1
UBQLN1	brown	Fcortex	TAX1BP1
NBEA	brown	Fcortex	TAX1BP1
COL4A3BP	brown	Fcortex	TAX1BP1
RP11-498B4.5	brown	Fcortex	TAX1BP1
DNAJC6	brown	Fcortex	TAX1BP1
ATP1A1OS	brown	Fcortex	TAX1BP1
FBXO34	brown	Fcortex	TAX1BP1
SNAP25	brown	Fcortex	TAX1BP1
RAB2A	brown	Fcortex	TAX1BP1
KLHL42	brown	Fcortex	TAX1BP1
RAB39B	brown	Fcortex	TAX1BP1
NKIRAS1	brown	Fcortex	TAX1BP1
VDAC1	brown	Fcortex	TAX1BP1
GABRB2	brown	Fcortex	TAX1BP1
NPTN	brown	Fcortex	TAX1BP1
YWHAZ	brown	Fcortex	TAX1BP1
HSPA12A	brown	Fcortex	TAX1BP1
MDH1	brown	Fcortex	TAX1BP1
ADAM23	brown	Fcortex	TAX1BP1
SLU7	brown	Fcortex	TAX1BP1
SCN2A	brown	Fcortex	TAX1BP1
METAP1	brown	Fcortex	TAX1BP1
CDR2	brown	Fcortex	TAX1BP1
RAB3C	brown	Fcortex	TAX1BP1
RCAN2	brown	Fcortex	TAX1BP1
ORC5	brown	Fcortex	TAX1BP1
OLFM3	brown	Fcortex	TAX1BP1
RAB14	brown	Fcortex	TAX1BP1
REEP1	brown	Fcortex	TAX1BP1
GRSF1	brown	Fcortex	TAX1BP1
CAB39	brown	Fcortex	TAX1BP1
RP11-329J18.2	brown	Fcortex	TAX1BP1
GOT2	brown	Fcortex	TAX1BP1
DGKI	brown	Fcortex	TAX1BP1
ARHGEF9	brown	Fcortex	TAX1BP1
MAGEE1	brown	Fcortex	TAX1BP1
PFN2	brown	Fcortex	TAX1BP1
FAM102B	brown	Fcortex	TAX1BP1
TSPYL4	brown	Fcortex	TAX1BP1
AMPH	brown	Fcortex	TAX1BP1
RAD23B	brown	Fcortex	TAX1BP1
ARL8B	brown	Fcortex	TAX1BP1
GABRA1	brown	Fcortex	TAX1BP1
CNTNAP2	brown	Fcortex	TAX1BP1
GPRASP1	brown	Fcortex	TAX1BP1
ATP1A1	brown	Fcortex	TAX1BP1
ATP2A2	brown	Fcortex	TAX1BP1
GABRB3	brown	Fcortex	TAX1BP1
AP3M2	brown	Fcortex	TAX1BP1
SLC35B4	brown	Fcortex	TAX1BP1
PAK3	brown	Fcortex	TAX1BP1
ATRNL1	brown	Fcortex	TAX1BP1
PAM	brown	Fcortex	TAX1BP1
PPM1H	brown	Fcortex	TAX1BP1
KIAA1107	brown	Fcortex	TAX1BP1
NDEL1	brown	Fcortex	TAX1BP1
ISCA1	brown	Fcortex	TAX1BP1
TSPYL5	brown	Fcortex	TAX1BP1
TSPAN5	brown	Fcortex	TAX1BP1
SLC25A4	brown	Fcortex	TAX1BP1
TMEM246	brown	Fcortex	TAX1BP1
EPB41L3	brown	Fcortex	TAX1BP1
GOT1	brown	Fcortex	TAX1BP1
PDS5B	brown	Fcortex	TAX1BP1
STAM	brown	Fcortex	TAX1BP1
ASH2L	brown	Fcortex	TAX1BP1
GMPS	brown	Fcortex	TAX1BP1
PARG	brown	Fcortex	TAX1BP1
RANBP6	brown	Fcortex	TAX1BP1
YWHAH	brown	Fcortex	TAX1BP1
PPM1L	brown	Fcortex	TAX1BP1
MSH2	brown	Fcortex	TAX1BP1
ATP1B1	brown	Fcortex	TAX1BP1
FAM3C	brown	Fcortex	TAX1BP1
CHGB	brown	Fcortex	TAX1BP1
LRRC8B	brown	Fcortex	TAX1BP1
MATR3	brown	Fcortex	TAX1BP1
BTF3L4	brown	Fcortex	TAX1BP1
OCRL	brown	Fcortex	TAX1BP1
SH3BGRL2	brown	Fcortex	TAX1BP1
CERS6	brown	Fcortex	TAX1BP1
LSM11	brown	Fcortex	TAX1BP1
LRPPRC	brown	Fcortex	TAX1BP1
LDB2	brown	Fcortex	TAX1BP1
ACSL4	brown	Fcortex	TAX1BP1
DNAJA2	brown	Fcortex	TAX1BP1
ZC3H15	brown	Fcortex	TAX1BP1
OPA1	brown	Fcortex	TAX1BP1
VDAC3	brown	Fcortex	TAX1BP1
RTN4	brown	Fcortex	TAX1BP1
SLC8A1	brown	Fcortex	TAX1BP1
C10orf88	brown	Fcortex	TAX1BP1
RGS4	brown	Fcortex	TAX1BP1
TADA1	brown	Fcortex	TAX1BP1
C9orf91	brown	Fcortex	TAX1BP1
GS1-358P8.4	brown	Fcortex	TAX1BP1
REPS2	brown	Fcortex	TAX1BP1
PARM1	brown	Fcortex	TAX1BP1
KALRN	brown	Fcortex	TAX1BP1
CAMTA1	brown	Fcortex	TAX1BP1
MEAF6	brown	Fcortex	TAX1BP1
CUL1	brown	Fcortex	TAX1BP1
DDX24	brown	Fcortex	TAX1BP1
RMND1	brown	Fcortex	TAX1BP1
CDH18	brown	Fcortex	TAX1BP1
TMEM242	brown	Fcortex	TAX1BP1
NCOA7	brown	Fcortex	TAX1BP1
VTA1	brown	Fcortex	TAX1BP1
VSNL1	brown	Fcortex	TAX1BP1
CDK14	brown	Fcortex	TAX1BP1
FAM220A	brown	Fcortex	TAX1BP1
TRUB1	brown	Fcortex	TAX1BP1
SYT13	brown	Fcortex	TAX1BP1
CHM	brown	Fcortex	TAX1BP1
C1orf173	brown	Fcortex	TAX1BP1
YPEL5	brown	Fcortex	TAX1BP1
FBXL2	brown	Fcortex	TAX1BP1
SLC9B2	brown	Fcortex	TAX1BP1
LMBR1	brown	Fcortex	TAX1BP1
WDR82	brown	Fcortex	TAX1BP1
GPR22	brown	Fcortex	TAX1BP1
MKKS	brown	Fcortex	TAX1BP1
NCKAP1	brown	Fcortex	TAX1BP1
ELAVL2	brown	Fcortex	TAX1BP1
PITPNB	brown	Fcortex	TAX1BP1
CHN1	brown	Fcortex	TAX1BP1
PGM2L1	brown	Fcortex	TAX1BP1
SEH1L	brown	Fcortex	TAX1BP1
WDR7-UA1	brown	Fcortex	TAX1BP1
MSL3	brown	Fcortex	TAX1BP1
ARL1	brown	Fcortex	TAX1BP1
SV2B	brown	Fcortex	TAX1BP1
TRIM36	brown	Fcortex	TAX1BP1
TUSC3	brown	Fcortex	TAX1BP1
LNX1	brown	Fcortex	TAX1BP1
GLS2	brown	Fcortex	TAX1BP1
SPRYD7	brown	Fcortex	TAX1BP1
DZIP3	brown	Fcortex	TAX1BP1
GABARAPL1	brown	Fcortex	TAX1BP1
HECW1	brown	Fcortex	TAX1BP1
WASL	brown	Fcortex	TAX1BP1
PEX11B	brown	Fcortex	TAX1BP1
MAPK10	brown	Fcortex	TAX1BP1
TAF4B	brown	Fcortex	TAX1BP1
RP11-446J8.1	brown	Fcortex	TAX1BP1
STAU2	brown	Fcortex	TAX1BP1
RP11-297M9.2	brown	Fcortex	TAX1BP1
SPCS3	brown	Fcortex	TAX1BP1
NDUFAF4	brown	Fcortex	TAX1BP1
KCNIP4	brown	Fcortex	TAX1BP1
RP11-328C8.4	brown	Fcortex	TAX1BP1
RFK	brown	Fcortex	TAX1BP1
PCSK2	brown	Fcortex	TAX1BP1
SKAP2	brown	Fcortex	TAX1BP1
FEM1B	brown	Fcortex	TAX1BP1
B3GALNT1	brown	Fcortex	TAX1BP1
KIAA1467	brown	Fcortex	TAX1BP1
PCLO	brown	Fcortex	TAX1BP1
NAP1L3	brown	Fcortex	TAX1BP1
SLC39A10	brown	Fcortex	TAX1BP1
FAM115A	brown	Fcortex	TAX1BP1
INA	brown	Fcortex	TAX1BP1
MYT1L	brown	Fcortex	TAX1BP1
CNRIP1	brown	Fcortex	TAX1BP1
STXBP5L	brown	Fcortex	TAX1BP1
HPRT1	brown	Fcortex	TAX1BP1
KIAA1279	brown	Fcortex	TAX1BP1
RNF41	brown	Fcortex	TAX1BP1
HEATR5B	brown	Fcortex	TAX1BP1
FAM81A	brown	Fcortex	TAX1BP1
LGALSL	brown	Fcortex	TAX1BP1
MCF2	brown	Fcortex	TAX1BP1
CMAS	brown	Fcortex	TAX1BP1
C2CD5	brown	Fcortex	TAX1BP1
GPD1L	brown	Fcortex	TAX1BP1
ARL6	brown	Fcortex	TAX1BP1
ZNF365	brown	Fcortex	TAX1BP1
SNX10	brown	Fcortex	TAX1BP1
HLF	brown	Fcortex	TAX1BP1
C3orf14	brown	Fcortex	TAX1BP1
EPHX4	brown	Fcortex	TAX1BP1
STS	brown	Fcortex	TAX1BP1
SEPT6	brown	Fcortex	TAX1BP1
RBFOX2	brown	Fcortex	TAX1BP1
BMPR2	brown	Fcortex	TAX1BP1
WASF1	brown	Fcortex	TAX1BP1
C17orf75	brown	Fcortex	TAX1BP1
MORF4L2	brown	Fcortex	TAX1BP1
KCNV1	brown	Fcortex	TAX1BP1
RANBP9	brown	Fcortex	TAX1BP1
FIG4	brown	Fcortex	TAX1BP1
CLCN4	brown	Fcortex	TAX1BP1
RUFY3	brown	Fcortex	TAX1BP1
ATP9A	brown	Fcortex	TAX1BP1
PAFAH1B2	brown	Fcortex	TAX1BP1
CD47	brown	Fcortex	TAX1BP1
CDC40	brown	Fcortex	TAX1BP1
MARK1	brown	Fcortex	TAX1BP1
EPHA4	brown	Fcortex	TAX1BP1
RTCA	brown	Fcortex	TAX1BP1
STMN2	brown	Fcortex	TAX1BP1
AKT3	brown	Fcortex	TAX1BP1
STAMBPL1	brown	Fcortex	TAX1BP1
SACM1L	brown	Fcortex	TAX1BP1
ZDHHC21	brown	Fcortex	TAX1BP1
LMO4	brown	Fcortex	TAX1BP1
ANAPC1	brown	Fcortex	TAX1BP1
DNM3	brown	Fcortex	TAX1BP1
PRKCI	brown	Fcortex	TAX1BP1
RNGTT	brown	Fcortex	TAX1BP1
EIF4E2	brown	Fcortex	TAX1BP1
HCCS	brown	Fcortex	TAX1BP1
HIVEP2	brown	Fcortex	TAX1BP1
CISD1	brown	Fcortex	TAX1BP1
SLC26A4-AS1	brown	Fcortex	TAX1BP1
TMEM55B	brown	Fcortex	TAX1BP1
RGS7	brown	Fcortex	TAX1BP1
GTF2H1	brown	Fcortex	TAX1BP1
TBC1D30	brown	Fcortex	TAX1BP1
ARHGAP26	brown	Fcortex	TAX1BP1
FAM92A1	brown	Fcortex	TAX1BP1
SCG5	brown	Fcortex	TAX1BP1
UQCC	brown	Fcortex	TAX1BP1
PGK1	brown	Fcortex	TAX1BP1
FRY	brown	Fcortex	TAX1BP1
VKORC1L1	brown	Fcortex	TAX1BP1
NRXN3	brown	Fcortex	TAX1BP1
ACTR10	brown	Fcortex	TAX1BP1
ELAVL4	brown	Fcortex	TAX1BP1
BRCC3	brown	Fcortex	TAX1BP1
CDC27	brown	Fcortex	TAX1BP1
TMEM155	brown	Fcortex	TAX1BP1
EHBP1	brown	Fcortex	TAX1BP1
CACNB4	brown	Fcortex	TAX1BP1
CCSAP	brown	Fcortex	TAX1BP1
LONRF2	brown	Fcortex	TAX1BP1
WDR12	brown	Fcortex	TAX1BP1
CAMK2D	brown	Fcortex	TAX1BP1
MAGI3	brown	Fcortex	TAX1BP1
BRWD1	brown	Fcortex	TAX1BP1
UBA5	brown	Fcortex	TAX1BP1
HCN1	brown	Fcortex	TAX1BP1
BTRC	brown	Fcortex	TAX1BP1
LMTK2	brown	Fcortex	TAX1BP1
COPS3	brown	Fcortex	TAX1BP1
ATF2	brown	Fcortex	TAX1BP1
C5orf22	brown	Fcortex	TAX1BP1
GDPD1	brown	Fcortex	TAX1BP1
EXOC6	brown	Fcortex	TAX1BP1
PPFIA2	brown	Fcortex	TAX1BP1
FAM20B	brown	Fcortex	TAX1BP1
NCEH1	brown	Fcortex	TAX1BP1
RAB27B	brown	Fcortex	TAX1BP1
ATP6V1E1	brown	Fcortex	TAX1BP1
FAM216A	brown	Fcortex	TAX1BP1
MTMR6	brown	Fcortex	TAX1BP1
DOCK3	brown	Fcortex	TAX1BP1
CACNA2D3	brown	Fcortex	TAX1BP1
TSPYL1	brown	Fcortex	TAX1BP1
TMEM35	brown	Fcortex	TAX1BP1
UBE3A	brown	Fcortex	TAX1BP1
EXTL2	brown	Fcortex	TAX1BP1
UNC80	brown	Fcortex	TAX1BP1
PCDH7	brown	Fcortex	TAX1BP1
DCLK1	brown	Fcortex	TAX1BP1
SATB2	brown	Fcortex	TAX1BP1
TERF2IP	brown	Fcortex	TAX1BP1
KCTD8	brown	Fcortex	TAX1BP1
RNPS1	brown	Fcortex	TAX1BP1
PDP1	brown	Fcortex	TAX1BP1
ATP2B1	brown	Fcortex	TAX1BP1
ATG5	brown	Fcortex	TAX1BP1
OCIAD1	brown	Fcortex	TAX1BP1
SAMD12	brown	Fcortex	TAX1BP1
RLIM	brown	Fcortex	TAX1BP1
ACP1	brown	Fcortex	TAX1BP1
SLC25A40	brown	Fcortex	TAX1BP1
PSIP1	brown	Fcortex	TAX1BP1
AFTPH	brown	Fcortex	TAX1BP1
EID2	brown	Fcortex	TAX1BP1
PLCL2	brown	Fcortex	TAX1BP1
ACTR2	brown	Fcortex	TAX1BP1
UBLCP1	brown	Fcortex	TAX1BP1
MKL2	brown	Fcortex	TAX1BP1
GRIA3	brown	Fcortex	TAX1BP1
KLHL7	brown	Fcortex	TAX1BP1
STRBP	brown	Fcortex	TAX1BP1
MYO5A	brown	Fcortex	TAX1BP1
BAG4	brown	Fcortex	TAX1BP1
NUAK1	brown	Fcortex	TAX1BP1
BBS7	brown	Fcortex	TAX1BP1
FAM179B	brown	Fcortex	TAX1BP1
CDH8	brown	Fcortex	TAX1BP1
POLR2B	brown	Fcortex	TAX1BP1
NEFL	brown	Fcortex	TAX1BP1
KAT7	brown	Fcortex	TAX1BP1
KCNJ3	brown	Fcortex	TAX1BP1
RP11-206L10.11	brown	Fcortex	TAX1BP1
KLHL12	brown	Fcortex	TAX1BP1
HTR5A	brown	Fcortex	TAX1BP1
ZNF385B	brown	Fcortex	TAX1BP1
TSPAN13	brown	Fcortex	TAX1BP1
GPR12	brown	Fcortex	TAX1BP1
FAM98B	brown	Fcortex	TAX1BP1
ARMCX2	brown	Fcortex	TAX1BP1
SATB1	brown	Fcortex	TAX1BP1
MKRN1	brown	Fcortex	TAX1BP1
DUSP3	brown	Fcortex	TAX1BP1
PIK3R1	brown	Fcortex	TAX1BP1
LRFN5	brown	Fcortex	TAX1BP1
OPN3	brown	Fcortex	TAX1BP1
NAP1L5	brown	Fcortex	TAX1BP1
INSIG2	brown	Fcortex	TAX1BP1
C11orf87	brown	Fcortex	TAX1BP1
C16orf52	brown	Fcortex	TAX1BP1
C16orf80	brown	Fcortex	TAX1BP1
TMEM183A	brown	Fcortex	TAX1BP1
SENP2	brown	Fcortex	TAX1BP1
STYK1	brown	Fcortex	TAX1BP1
ATP6V1H	brown	Fcortex	TAX1BP1
SYBU	brown	Fcortex	TAX1BP1
UBR3	brown	Fcortex	TAX1BP1
USP33	brown	Fcortex	TAX1BP1
AGK	brown	Fcortex	TAX1BP1
RAB12	brown	Fcortex	TAX1BP1
RAPGEF2	brown	Fcortex	TAX1BP1
AVL9	brown	Fcortex	TAX1BP1
CALM1	brown	Fcortex	TAX1BP1
HMGCLL1	brown	Fcortex	TAX1BP1
SNCA	brown	Fcortex	TAX1BP1
FARSB	brown	Fcortex	TAX1BP1
AAGAB	brown	Fcortex	TAX1BP1
RP11-334A14.2	brown	Fcortex	TAX1BP1
MAP1B	brown	Fcortex	TAX1BP1
UBFD1	brown	Fcortex	TAX1BP1
MTX2	brown	Fcortex	TAX1BP1
MTMR4	brown	Fcortex	TAX1BP1
AK5	brown	Fcortex	TAX1BP1
PDHX	brown	Fcortex	TAX1BP1
NDUFAF5	brown	Fcortex	TAX1BP1
NAA30	brown	Fcortex	TAX1BP1
CAP2	brown	Fcortex	TAX1BP1
TIPRL	brown	Fcortex	TAX1BP1
RPL7L1	brown	Fcortex	TAX1BP1
EIF4E	brown	Fcortex	TAX1BP1
ARL6IP5	brown	Fcortex	TAX1BP1
EIF4A2	brown	Fcortex	TAX1BP1
GSKIP	brown	Fcortex	TAX1BP1
SOWAHB	brown	Fcortex	TAX1BP1
PPM1A	brown	Fcortex	TAX1BP1
CDH13	brown	Fcortex	TAX1BP1
UBE2E2	brown	Fcortex	TAX1BP1
KIAA1468	brown	Fcortex	TAX1BP1
LAMTOR3	brown	Fcortex	TAX1BP1
CTD-3185P2.1	brown	Fcortex	TAX1BP1
RAD1	brown	Fcortex	TAX1BP1
STX6	brown	Fcortex	TAX1BP1
PRKAR1A	brown	Fcortex	TAX1BP1
GRM5	brown	Fcortex	TAX1BP1
AP4S1	brown	Fcortex	TAX1BP1
HS6ST2	brown	Fcortex	TAX1BP1
FOCAD	brown	Fcortex	TAX1BP1
SUDS3	brown	Fcortex	TAX1BP1
ANK2	brown	Fcortex	TAX1BP1
SACS	brown	Fcortex	TAX1BP1
PANK2	brown	Fcortex	TAX1BP1
SRD5A1	brown	Fcortex	TAX1BP1
CYP4X1	brown	Fcortex	TAX1BP1
PLCB1	brown	Fcortex	TAX1BP1
RASAL2	brown	Fcortex	TAX1BP1
RAB3GAP1	brown	Fcortex	TAX1BP1
DNAJC27	brown	Fcortex	TAX1BP1
EIF1AX	brown	Fcortex	TAX1BP1
USP25	brown	Fcortex	TAX1BP1
TOR1A	brown	Fcortex	TAX1BP1
PJA1	brown	Fcortex	TAX1BP1
EIF5A2	brown	Fcortex	TAX1BP1
USP7	brown	Fcortex	TAX1BP1
ADRBK2	brown	Fcortex	TAX1BP1
LGALS8	brown	Fcortex	TAX1BP1
PTPRT	brown	Fcortex	TAX1BP1
ERC2	brown	Fcortex	TAX1BP1
TRHDE	brown	Fcortex	TAX1BP1
GCC2	brown	Fcortex	TAX1BP1
ADO	brown	Fcortex	TAX1BP1
SMIM13	brown	Fcortex	TAX1BP1
APP	brown	Fcortex	TAX1BP1
UBXN2B	brown	Fcortex	TAX1BP1
RUNDC1	brown	Fcortex	TAX1BP1
EPDR1	brown	Fcortex	TAX1BP1
SLC38A1	brown	Fcortex	TAX1BP1
RP11-81K13.1	brown	Fcortex	TAX1BP1
GRIA2	brown	Fcortex	TAX1BP1
ARFGEF2	brown	Fcortex	TAX1BP1
RBM18	brown	Fcortex	TAX1BP1
AGBL4	brown	Fcortex	TAX1BP1
DYNLT3	brown	Fcortex	TAX1BP1
CDC42SE2	brown	Fcortex	TAX1BP1
KIF21A	brown	Fcortex	TAX1BP1
FLRT3	brown	Fcortex	TAX1BP1
SGIP1	brown	Fcortex	TAX1BP1
CSRNP3	brown	Fcortex	TAX1BP1
COPS4	brown	Fcortex	TAX1BP1
RSPO2	brown	Fcortex	TAX1BP1
PTPRO	brown	Fcortex	TAX1BP1
RP11-677I18.3	brown	Fcortex	TAX1BP1
DDX10	brown	Fcortex	TAX1BP1
GARS	brown	Fcortex	TAX1BP1
RP11-526J3.3	brown	Fcortex	TAX1BP1
DNAJB14	brown	Fcortex	TAX1BP1
EIF4E3	brown	Fcortex	TAX1BP1
FAM217B	brown	Fcortex	TAX1BP1
RGMB	brown	Fcortex	TAX1BP1
KCTD16	brown	Fcortex	TAX1BP1
SEC61A2	brown	Fcortex	TAX1BP1
DNAJC16	brown	Fcortex	TAX1BP1
UBE3C	brown	Fcortex	TAX1BP1
EFR3A	brown	Fcortex	TAX1BP1
OAT	brown	Fcortex	TAX1BP1
BLOC1S6	brown	Fcortex	TAX1BP1
THRB	brown	Fcortex	TAX1BP1
FMN1	brown	Fcortex	TAX1BP1
SS18L1	brown	Fcortex	TAX1BP1
CHP1	brown	Fcortex	TAX1BP1
PIP4K2C	brown	Fcortex	TAX1BP1
PITHD1	brown	Fcortex	TAX1BP1
VSTM5	brown	Fcortex	TAX1BP1
TM2D3	brown	Fcortex	TAX1BP1
MICU1	brown	Fcortex	TAX1BP1
GRM5-AS1	brown	Fcortex	TAX1BP1
TM6SF1	brown	Fcortex	TAX1BP1
MAPK1	brown	Fcortex	TAX1BP1
NELL1	brown	Fcortex	TAX1BP1
NOVA1	brown	Fcortex	TAX1BP1
PGRMC1	brown	Fcortex	TAX1BP1
DSTN	brown	Fcortex	TAX1BP1
RNF38	brown	Fcortex	TAX1BP1
SERPINF1	brown	Fcortex	TAX1BP1
RBM11	brown	Fcortex	TAX1BP1
RRAGA	brown	Fcortex	TAX1BP1
PTPN4	brown	Fcortex	TAX1BP1
DNAJC18	brown	Fcortex	TAX1BP1
HERC3	brown	Fcortex	TAX1BP1
SARS	brown	Fcortex	TAX1BP1
EIF1B	brown	Fcortex	TAX1BP1
CUL3	brown	Fcortex	TAX1BP1
KCNAB1	brown	Fcortex	TAX1BP1
DGKE	brown	Fcortex	TAX1BP1
DACH2	brown	Fcortex	TAX1BP1
SCOC	brown	Fcortex	TAX1BP1
ENSG00000273345	brown	Fcortex	TAX1BP1
ADSS	brown	Fcortex	TAX1BP1
DENND5B	brown	Fcortex	TAX1BP1
RP11-707P17.1	brown	Fcortex	TAX1BP1
RAP2A	brown	Fcortex	TAX1BP1
CAMK4	brown	Fcortex	TAX1BP1
CCNC	brown	Fcortex	TAX1BP1
CCNDBP1	brown	Fcortex	TAX1BP1
SLC4A1AP	brown	Fcortex	TAX1BP1
TBL1XR1	brown	Fcortex	TAX1BP1
MAT2B	brown	Fcortex	TAX1BP1
CSNK1G3	brown	Fcortex	TAX1BP1
NUDT10	brown	Fcortex	TAX1BP1
SERINC3	brown	Fcortex	TAX1BP1
MB21D2	brown	Fcortex	TAX1BP1
AKAP11	brown	Fcortex	TAX1BP1
R3HDM1	brown	Fcortex	TAX1BP1
CEP41	brown	Fcortex	TAX1BP1
ARPP21	brown	Fcortex	TAX1BP1
MORF4L1	brown	Fcortex	TAX1BP1
ATRN	brown	Fcortex	TAX1BP1
ZNF329	brown	Fcortex	TAX1BP1
UBE2Q1	brown	Fcortex	TAX1BP1
MRPS35	brown	Fcortex	TAX1BP1
SLC25A32	brown	Fcortex	TAX1BP1
OSBPL10	brown	Fcortex	TAX1BP1
AMIGO1	brown	Fcortex	TAX1BP1
CIAPIN1	brown	Fcortex	TAX1BP1
PPP2R2B	brown	Fcortex	TAX1BP1
BAG5	brown	Fcortex	TAX1BP1
CNST	brown	Fcortex	TAX1BP1
DIRAS2	brown	Fcortex	TAX1BP1
BMPER	brown	Fcortex	TAX1BP1
GABRA4	brown	Fcortex	TAX1BP1
PPP2CA	brown	Fcortex	TAX1BP1
PRKAG2	brown	Fcortex	TAX1BP1
ARHGEF7	brown	Fcortex	TAX1BP1
HACE1	brown	Fcortex	TAX1BP1
RALYL	brown	Fcortex	TAX1BP1
EIF4G3	brown	Fcortex	TAX1BP1
CELF2	brown	Fcortex	TAX1BP1
RP6-65G23.3	brown	Fcortex	TAX1BP1
FAM168B	brown	Fcortex	TAX1BP1
PPP2R5D	brown	Fcortex	TAX1BP1
NRCAM	brown	Fcortex	TAX1BP1
RAN	brown	Fcortex	TAX1BP1
C19orf12	brown	Fcortex	TAX1BP1
PREP	brown	Fcortex	TAX1BP1
OIP5-AS1	brown	Fcortex	TAX1BP1
QPCT	brown	Fcortex	TAX1BP1
TMEM14A	brown	Fcortex	TAX1BP1
LPGAT1	brown	Fcortex	TAX1BP1
NETO1	brown	Fcortex	TAX1BP1
TMX3	brown	Fcortex	TAX1BP1
MARCH6	brown	Fcortex	TAX1BP1
PARK2	brown	Fcortex	TAX1BP1
BZW2	brown	Fcortex	TAX1BP1
NUDT21	brown	Fcortex	TAX1BP1
TUBGCP4	brown	Fcortex	TAX1BP1
EPHA5	brown	Fcortex	TAX1BP1
CACNA2D1	brown	Fcortex	TAX1BP1
KIAA0368	brown	Fcortex	TAX1BP1
IPCEF1	brown	Fcortex	TAX1BP1
TMEM241	brown	Fcortex	TAX1BP1
ZXDB	brown	Fcortex	TAX1BP1
LMO7	brown	Fcortex	TAX1BP1
PPP3CA	brown	Fcortex	TAX1BP1
RFPL1S	brown	Fcortex	TAX1BP1
RP11-322F10.2	brown	Fcortex	TAX1BP1
SCN1A	brown	Fcortex	TAX1BP1
RABIF	brown	Fcortex	TAX1BP1
RNF128	brown	Fcortex	TAX1BP1
PRKAA2	brown	Fcortex	TAX1BP1
PLEKHA5	brown	Fcortex	TAX1BP1
DCTN2	brown	Fcortex	TAX1BP1
SLC25A44	brown	Fcortex	TAX1BP1
MPP1	brown	Fcortex	TAX1BP1
LRRTM3	brown	Fcortex	TAX1BP1
PPIP5K1	brown	Fcortex	TAX1BP1
NIF3L1	brown	Fcortex	TAX1BP1
MCTP1	brown	Fcortex	TAX1BP1
SDAD1	brown	Fcortex	TAX1BP1
XPO7	brown	Fcortex	TAX1BP1
PRDM2	brown	Fcortex	TAX1BP1
LPPR4	brown	Fcortex	TAX1BP1
GALNT11	brown	Fcortex	TAX1BP1
API5	brown	Fcortex	TAX1BP1
LRRC49	brown	Fcortex	TAX1BP1
ATXN10	brown	Fcortex	TAX1BP1
RNF34	brown	Fcortex	TAX1BP1
CSE1L	brown	Fcortex	TAX1BP1
CCNB1	brown	Fcortex	TAX1BP1
ZDHHC17	brown	Fcortex	TAX1BP1
MIR3917	brown	Fcortex	TAX1BP1
AUH	brown	Fcortex	TAX1BP1
FAM155A	brown	Fcortex	TAX1BP1
FTO	brown	Fcortex	TAX1BP1
RP11-140H17.1	brown	Fcortex	TAX1BP1
PRPF19	brown	Fcortex	TAX1BP1
VPS41	brown	Fcortex	TAX1BP1
STAT4	brown	Fcortex	TAX1BP1
RALGAPB	brown	Fcortex	TAX1BP1
GLCE	brown	Fcortex	TAX1BP1
ZFYVE9	brown	Fcortex	TAX1BP1
NRXN1	brown	Fcortex	TAX1BP1
CASD1	brown	Fcortex	TAX1BP1
RP13-514E23.1	brown	Fcortex	TAX1BP1
ALS2	brown	Fcortex	TAX1BP1
SUB1	brown	Fcortex	TAX1BP1
RP11-566E18.3	brown	Fcortex	TAX1BP1
CHAF1B	brown	Fcortex	TAX1BP1
KCNQ3	brown	Fcortex	TAX1BP1
B4GALT6	brown	Fcortex	TAX1BP1
CNTN4	brown	Fcortex	TAX1BP1
KIAA2022	brown	Fcortex	TAX1BP1
SLC25A36	brown	Fcortex	TAX1BP1
PIAS2	brown	Fcortex	TAX1BP1
RP1-269M15.3	brown	Fcortex	TAX1BP1
ST3GAL5	brown	Fcortex	TAX1BP1
DOPEY2	brown	Fcortex	TAX1BP1
RAB1A	brown	Fcortex	TAX1BP1
RSRC1	brown	Fcortex	TAX1BP1
IARS	brown	Fcortex	TAX1BP1
HENMT1	brown	Fcortex	TAX1BP1
MRPS10	brown	Fcortex	TAX1BP1
SLITRK3	brown	Fcortex	TAX1BP1
RAB11FIP2	brown	Fcortex	TAX1BP1
DGKB	brown	Fcortex	TAX1BP1
ROCK2	brown	Fcortex	TAX1BP1
SATB2-AS1	brown	Fcortex	TAX1BP1
RYR2	brown	Fcortex	TAX1BP1
PNMA1	brown	Fcortex	TAX1BP1
PARP8	brown	Fcortex	TAX1BP1
GPR137C	brown	Fcortex	TAX1BP1
GNL3	brown	Fcortex	TAX1BP1
NOMO1	brown	Fcortex	TAX1BP1
MCM4	brown	Fcortex	TAX1BP1
HTR2A	brown	Fcortex	TAX1BP1
NRBF2	brown	Fcortex	TAX1BP1
SPTSSB	brown	Fcortex	TAX1BP1
KCNA1	brown	Fcortex	TAX1BP1
UQCRC2	brown	Fcortex	TAX1BP1
ABCA5	brown	Fcortex	TAX1BP1
FAM19A2	brown	Fcortex	TAX1BP1
RPGRIP1L	brown	Fcortex	TAX1BP1
ORC4	brown	Fcortex	TAX1BP1
CCSER2	brown	Fcortex	TAX1BP1
CA10	brown	Fcortex	TAX1BP1
MFSD6	brown	Fcortex	TAX1BP1
ANKRD42	brown	Fcortex	TAX1BP1
SUPT16H	brown	Fcortex	TAX1BP1
ZC3H12B	brown	Fcortex	TAX1BP1
TPD52	brown	Fcortex	TAX1BP1
CAMSAP1	brown	Fcortex	TAX1BP1
PRDM4	brown	Fcortex	TAX1BP1
PSMD1	brown	Fcortex	TAX1BP1
AC073254.1	brown	Fcortex	TAX1BP1
RNF111	brown	Fcortex	TAX1BP1
MPP7	brown	Fcortex	TAX1BP1
ATAD1	brown	Fcortex	TAX1BP1
TOPBP1	brown	Fcortex	TAX1BP1
PRKAR2B	brown	Fcortex	TAX1BP1
FAM3C2	brown	Fcortex	TAX1BP1
FBXO9	brown	Fcortex	TAX1BP1
MAGI1	brown	Fcortex	TAX1BP1
HARS	brown	Fcortex	TAX1BP1
UBE2T	brown	Fcortex	TAX1BP1
PRNP	brown	Fcortex	TAX1BP1
BEX4	brown	Fcortex	TAX1BP1
MAP2K1	brown	Fcortex	TAX1BP1
LRRC4C	brown	Fcortex	TAX1BP1
GPR155	brown	Fcortex	TAX1BP1
AC093726.4	brown	Fcortex	TAX1BP1
NALCN	brown	Fcortex	TAX1BP1
TMEM66	brown	Fcortex	TAX1BP1
ARFGEF1	brown	Fcortex	TAX1BP1
CNOT7	brown	Fcortex	TAX1BP1
ITPR1	brown	Fcortex	TAX1BP1
SNX14	brown	Fcortex	TAX1BP1
TPGS2	brown	Fcortex	TAX1BP1
IPO9	brown	Fcortex	TAX1BP1
GHITM	brown	Fcortex	TAX1BP1
RAB22A	brown	Fcortex	TAX1BP1
SSBP2	brown	Fcortex	TAX1BP1
CCNA1	brown	Fcortex	TAX1BP1
RBBP5	brown	Fcortex	TAX1BP1
TLK1	brown	Fcortex	TAX1BP1
PLCXD3	brown	Fcortex	TAX1BP1
NPEPPS	brown	Fcortex	TAX1BP1
TXNL1	brown	Fcortex	TAX1BP1
MRPL35	brown	Fcortex	TAX1BP1
STXBP5-AS1	brown	Fcortex	TAX1BP1
PMPCB	brown	Fcortex	TAX1BP1
AREL1	brown	Fcortex	TAX1BP1
MAGED1	brown	Fcortex	TAX1BP1
NRN1	brown	Fcortex	TAX1BP1
PPP1R21	brown	Fcortex	TAX1BP1
PAIP2	brown	Fcortex	TAX1BP1
C1QL3	brown	Fcortex	TAX1BP1
HECTD1	brown	Fcortex	TAX1BP1
TMEM169	brown	Fcortex	TAX1BP1
PRPS1	brown	Fcortex	TAX1BP1
PHLPP2	brown	Fcortex	TAX1BP1
AFG3L2	brown	Fcortex	TAX1BP1
STOX2	brown	Fcortex	TAX1BP1
OPTN	brown	Fcortex	TAX1BP1
FKBP3	brown	Fcortex	TAX1BP1
COX7A2L	brown	Fcortex	TAX1BP1
KBTBD6	brown	Fcortex	TAX1BP1
COPS8	brown	Fcortex	TAX1BP1
GNL1	brown	Fcortex	TAX1BP1
UBE2Z	brown	Fcortex	TAX1BP1
ATP5B	brown	Fcortex	TAX1BP1
MCTS1	brown	Fcortex	TAX1BP1
KCMF1	brown	Fcortex	TAX1BP1
NKRF	brown	Fcortex	TAX1BP1
VAPA	brown	Fcortex	TAX1BP1
MIA3	brown	Fcortex	TAX1BP1
RNF6	brown	Fcortex	TAX1BP1
AP2B1	brown	Fcortex	TAX1BP1
MAPRE2	brown	Fcortex	TAX1BP1
RP11-115D19.1	brown	Fcortex	TAX1BP1
TDRKH	brown	Fcortex	TAX1BP1
CAMSAP2	brown	Fcortex	TAX1BP1
SUSD1	brown	Fcortex	TAX1BP1
RABGAP1L	brown	Fcortex	TAX1BP1
SCFD2	brown	Fcortex	TAX1BP1
NRG3	brown	Fcortex	TAX1BP1
UHRF1BP1L	brown	Fcortex	TAX1BP1
METTL21D	brown	Fcortex	TAX1BP1
ZDBF2	brown	Fcortex	TAX1BP1
BEND6	brown	Fcortex	TAX1BP1
MAGEH1	brown	Fcortex	TAX1BP1
CTPS1	brown	Fcortex	TAX1BP1
NECAB1	brown	Fcortex	TAX1BP1
AFF2	brown	Fcortex	TAX1BP1
FAM169A	brown	Fcortex	TAX1BP1
MOCS3	brown	Fcortex	TAX1BP1
TBPL1	brown	Fcortex	TAX1BP1
PDIK1L	brown	Fcortex	TAX1BP1
MRPL3	brown	Fcortex	TAX1BP1
GFPT1	brown	Fcortex	TAX1BP1
USP10	brown	Fcortex	TAX1BP1
MRPL45	brown	Fcortex	TAX1BP1
CHMP1B	brown	Fcortex	TAX1BP1
LPPR5	brown	Fcortex	TAX1BP1
INIP	brown	Fcortex	TAX1BP1
GLCCI1	brown	Fcortex	TAX1BP1
PHTF1	brown	Fcortex	TAX1BP1
FAM8A1	brown	Fcortex	TAX1BP1
ZNF711	brown	Fcortex	TAX1BP1
TENM3	brown	Fcortex	TAX1BP1
ATE1	brown	Fcortex	TAX1BP1
AKAP5	brown	Fcortex	TAX1BP1
ODF2L	brown	Fcortex	TAX1BP1
CLOCK	brown	Fcortex	TAX1BP1
TAB3	brown	Fcortex	TAX1BP1
TIMM17A	brown	Fcortex	TAX1BP1
DNAJC7	brown	Fcortex	TAX1BP1
TMEM181	brown	Fcortex	TAX1BP1
APLP2	brown	Fcortex	TAX1BP1
OSCP1	brown	Fcortex	TAX1BP1
NOLC1	brown	Fcortex	TAX1BP1
STEAP2	brown	Fcortex	TAX1BP1
HOOK1	brown	Fcortex	TAX1BP1
GSPT2	brown	Fcortex	TAX1BP1
RAD51C	brown	Fcortex	TAX1BP1
MTMR2	brown	Fcortex	TAX1BP1
FBXO33	brown	Fcortex	TAX1BP1
CADPS2	brown	Fcortex	TAX1BP1
ROBO2	brown	Fcortex	TAX1BP1
PSPC1	brown	Fcortex	TAX1BP1
CPEB3	brown	Fcortex	TAX1BP1
GRM1	brown	Fcortex	TAX1BP1
MICU3	brown	Fcortex	TAX1BP1
DHCR24	brown	Fcortex	TAX1BP1
SDR16C5	brown	Fcortex	TAX1BP1
RP11-215H22.1	brown	Fcortex	TAX1BP1
SMYD2	brown	Fcortex	TAX1BP1
CCDC104	brown	Fcortex	TAX1BP1
GRIP1	brown	Fcortex	TAX1BP1
CPSF6	brown	Fcortex	TAX1BP1
PSD3	brown	Fcortex	TAX1BP1
CCDC91	brown	Fcortex	TAX1BP1
PRC1	brown	Fcortex	TAX1BP1
RAB3GAP2	brown	Fcortex	TAX1BP1
C2orf80	brown	Fcortex	TAX1BP1
KPNA1	brown	Fcortex	TAX1BP1
YARS2	brown	Fcortex	TAX1BP1
RP11-407G23.3	brown	Fcortex	TAX1BP1
PITPNA	brown	Fcortex	TAX1BP1
GOPC	brown	Fcortex	TAX1BP1
CITED2	brown	Fcortex	TAX1BP1
GULP1	brown	Fcortex	TAX1BP1
MRAP2	brown	Fcortex	TAX1BP1
PTER	brown	Fcortex	TAX1BP1
BRMS1L	brown	Fcortex	TAX1BP1
SLC30A9	brown	Fcortex	TAX1BP1
TMOD1	brown	Fcortex	TAX1BP1
LEMD3	brown	Fcortex	TAX1BP1
KCND2	brown	Fcortex	TAX1BP1
ACSL3	brown	Fcortex	TAX1BP1
SH3KBP1	brown	Fcortex	TAX1BP1
YTHDF2	brown	Fcortex	TAX1BP1
GMPR2	brown	Fcortex	TAX1BP1
LEPROTL1	brown	Fcortex	TAX1BP1
KIAA1715	brown	Fcortex	TAX1BP1
FAM175B	brown	Fcortex	TAX1BP1
CACNA2D3-AS1	brown	Fcortex	TAX1BP1
FAM188A	brown	Fcortex	TAX1BP1
RP11-651P23.4	brown	Fcortex	TAX1BP1
RNPS1P1	brown	Fcortex	TAX1BP1
AC007092.1	brown	Fcortex	TAX1BP1
PPP1R9A	brown	Fcortex	TAX1BP1
IMPAD1	brown	Fcortex	TAX1BP1
CSRNP2	brown	Fcortex	TAX1BP1
ATXN3	brown	Fcortex	TAX1BP1
DSTYK	brown	Fcortex	TAX1BP1
CCDC85A	brown	Fcortex	TAX1BP1
TSC22D2	brown	Fcortex	TAX1BP1
CDADC1	brown	Fcortex	TAX1BP1
ANAPC7	brown	Fcortex	TAX1BP1
LNP1	brown	Fcortex	TAX1BP1
EIF2B3	brown	Fcortex	TAX1BP1
XPR1	brown	Fcortex	TAX1BP1
IMMT	brown	Fcortex	TAX1BP1
SLC2A13	brown	Fcortex	TAX1BP1
RTF1	brown	Fcortex	TAX1BP1
ARL2BP	brown	Fcortex	TAX1BP1
ZBTB11	brown	Fcortex	TAX1BP1
CDS2	brown	Fcortex	TAX1BP1
HMGCR	brown	Fcortex	TAX1BP1
VPS29	brown	Fcortex	TAX1BP1
MRPS27	brown	Fcortex	TAX1BP1
ARHGAP20	brown	Fcortex	TAX1BP1
TXNDC15	brown	Fcortex	TAX1BP1
ANO5	brown	Fcortex	TAX1BP1
STRAP	brown	Fcortex	TAX1BP1
VPS13A	brown	Fcortex	TAX1BP1
SSX2IP	brown	Fcortex	TAX1BP1
GNPDA1	brown	Fcortex	TAX1BP1
LY86-AS1	brown	Fcortex	TAX1BP1
GRM7	brown	Fcortex	TAX1BP1
ARIH1	brown	Fcortex	TAX1BP1
NPY5R	brown	Fcortex	TAX1BP1
FAM135B	brown	Fcortex	TAX1BP1
SLITRK1	brown	Fcortex	TAX1BP1
PDE1A	brown	Fcortex	TAX1BP1
PIGX	brown	Fcortex	TAX1BP1
DCP2	brown	Fcortex	TAX1BP1
NSG1	brown	Fcortex	TAX1BP1
PTPRK	brown	Fcortex	TAX1BP1
ISCU	brown	Fcortex	TAX1BP1
CS	brown	Fcortex	TAX1BP1
RNF145	brown	Fcortex	TAX1BP1
ATG2B	brown	Fcortex	TAX1BP1
NDN	brown	Fcortex	TAX1BP1
FBXO28	brown	Fcortex	TAX1BP1
FZD3	brown	Fcortex	TAX1BP1
PLK2	brown	Fcortex	TAX1BP1
MOCS2	brown	Fcortex	TAX1BP1
RP11-434B12.1	brown	Fcortex	TAX1BP1
CCDC6	brown	Fcortex	TAX1BP1
CALM2	brown	Fcortex	TAX1BP1
TMEM30A	brown	Fcortex	TAX1BP1
NMT2	brown	Fcortex	TAX1BP1
THUMPD1	brown	Fcortex	TAX1BP1
STMN1	brown	Fcortex	TAX1BP1
TRIM32	brown	Fcortex	TAX1BP1
SMYD3	brown	Fcortex	TAX1BP1
ANKS1B	brown	Fcortex	TAX1BP1
MPC2	brown	Fcortex	TAX1BP1
SRSF12	brown	Fcortex	TAX1BP1
FOXJ3	brown	Fcortex	TAX1BP1
ATG7	brown	Fcortex	TAX1BP1
KHDRBS3	brown	Fcortex	TAX1BP1
DCBLD1	brown	Fcortex	TAX1BP1
TMEM55A	brown	Fcortex	TAX1BP1
UNC79	brown	Fcortex	TAX1BP1
CSRP2BP	brown	Fcortex	TAX1BP1
BTBD3	brown	Fcortex	TAX1BP1
CDKL1	brown	Fcortex	TAX1BP1
NUDT11	brown	Fcortex	TAX1BP1
ANKRD13C	brown	Fcortex	TAX1BP1
RP11-355I22.7	brown	Fcortex	TAX1BP1
MAD2L1	brown	Fcortex	TAX1BP1
RWDD2A	brown	Fcortex	TAX1BP1
RP11-65F13.2	brown	Fcortex	TAX1BP1
GUCY1A2	brown	Fcortex	TAX1BP1
ARL15	brown	Fcortex	TAX1BP1
NIPSNAP3B	brown	Fcortex	TAX1BP1
NUDT4	brown	Fcortex	TAX1BP1
MAPK6	brown	Fcortex	TAX1BP1
ANKMY2	brown	Fcortex	TAX1BP1
DYM	brown	Fcortex	TAX1BP1
RC3H2	brown	Fcortex	TAX1BP1
PRDM10	brown	Fcortex	TAX1BP1
MACROD2	brown	Fcortex	TAX1BP1
WHSC1L1	brown	Fcortex	TAX1BP1
ZDHHC15	brown	Fcortex	TAX1BP1
RPRD1A	brown	Fcortex	TAX1BP1
PCSK1	brown	Fcortex	TAX1BP1
PLEKHA1	brown	Fcortex	TAX1BP1
NAPEPLD	brown	Fcortex	TAX1BP1
LINC00672	brown	Fcortex	TAX1BP1
BRI3BP	brown	Fcortex	TAX1BP1
PIK3C3	brown	Fcortex	TAX1BP1
ACLY	brown	Fcortex	TAX1BP1
RP11-101E7.2	brown	Fcortex	TAX1BP1
GREM2	brown	Fcortex	TAX1BP1
TBR1	brown	Fcortex	TAX1BP1
LRRC7	brown	Fcortex	TAX1BP1
DCTN1-AS1	brown	Fcortex	TAX1BP1
KIAA0430	brown	Fcortex	TAX1BP1
CDH10	brown	Fcortex	TAX1BP1
RNF8	brown	Fcortex	TAX1BP1
FAM122A	brown	Fcortex	TAX1BP1
CEP63	brown	Fcortex	TAX1BP1
CDC42	brown	Fcortex	TAX1BP1
CCDC25	brown	Fcortex	TAX1BP1
RAP1GDS1	brown	Fcortex	TAX1BP1
ENTPD3	brown	Fcortex	TAX1BP1
RSPH3	brown	Fcortex	TAX1BP1
AC073333.8	brown	Fcortex	TAX1BP1
IPO5	brown	Fcortex	TAX1BP1
LYSMD2	brown	Fcortex	TAX1BP1
CSNK2A1	brown	Fcortex	TAX1BP1
CLASP2	brown	Fcortex	TAX1BP1
WDR37	brown	Fcortex	TAX1BP1
KLHDC2	brown	Fcortex	TAX1BP1
SORCS1	brown	Fcortex	TAX1BP1
FAM185A	brown	Fcortex	TAX1BP1
PRUNE2	brown	Fcortex	TAX1BP1
TRMT10C	brown	Fcortex	TAX1BP1
ANKRD32	brown	Fcortex	TAX1BP1
DLEU7	brown	Fcortex	TAX1BP1
ARHGEF33	brown	Fcortex	TAX1BP1
C12orf4	brown	Fcortex	TAX1BP1
UBR1	brown	Fcortex	TAX1BP1
RGS17	brown	Fcortex	TAX1BP1
KIAA0895	brown	Fcortex	TAX1BP1
PSMC6	brown	Fcortex	TAX1BP1
CSMD1	brown	Fcortex	TAX1BP1
ZNF174	brown	Fcortex	TAX1BP1
SMIM17	brown	Fcortex	TAX1BP1
RIT2	brown	Fcortex	TAX1BP1
POPDC3	brown	Fcortex	TAX1BP1
ZNF721	brown	Fcortex	TAX1BP1
ELP3	brown	Fcortex	TAX1BP1
RARS	brown	Fcortex	TAX1BP1
TBK1	brown	Fcortex	TAX1BP1
CLGN	brown	Fcortex	TAX1BP1
RP11-473O4.5	brown	Fcortex	TAX1BP1
RFC5	brown	Fcortex	TAX1BP1
PSMA5	brown	Fcortex	TAX1BP1
RTN4IP1	brown	Fcortex	TAX1BP1
STK24	brown	Fcortex	TAX1BP1
LIN7A	brown	Fcortex	TAX1BP1
PPIP5K2	brown	Fcortex	TAX1BP1
PPHLN1	brown	Fcortex	TAX1BP1
FAM98A	brown	Fcortex	TAX1BP1
YIPF5	brown	Fcortex	TAX1BP1
TRAPPC3	brown	Fcortex	TAX1BP1
TNFRSF21	brown	Fcortex	TAX1BP1
ANO3	brown	Fcortex	TAX1BP1
FGFR1OP2	brown	Fcortex	TAX1BP1
BCAT1	brown	Fcortex	TAX1BP1
KIAA1841	brown	Fcortex	TAX1BP1
FSTL5	brown	Fcortex	TAX1BP1
KIAA1239	brown	Fcortex	TAX1BP1
RP11-728G15.1	brown	Fcortex	TAX1BP1
SORL1	brown	Fcortex	TAX1BP1
C8orf46	brown	Fcortex	TAX1BP1
GRIA4	brown	Fcortex	TAX1BP1
COQ10B	brown	Fcortex	TAX1BP1
MRPL1	brown	Fcortex	TAX1BP1
AGGF1	brown	Fcortex	TAX1BP1
MAD2L1BP	brown	Fcortex	TAX1BP1
COA1	brown	Fcortex	TAX1BP1
CDC37L1	brown	Fcortex	TAX1BP1
RP11-13A1.1	brown	Fcortex	TAX1BP1
SYT11	brown	Fcortex	TAX1BP1
FAM69A	brown	Fcortex	TAX1BP1
CCT7	brown	Fcortex	TAX1BP1
SORBS2	brown	Fcortex	TAX1BP1
RRAGB	brown	Fcortex	TAX1BP1
PCYOX1	brown	Fcortex	TAX1BP1
TMEM33	brown	Fcortex	TAX1BP1
VDAC2	brown	Fcortex	TAX1BP1
ACTN2	brown	Fcortex	TAX1BP1
CMSS1	brown	Fcortex	TAX1BP1
KIAA1217	brown	Fcortex	TAX1BP1
GNPNAT1	brown	Fcortex	TAX1BP1
MED6	brown	Fcortex	TAX1BP1
TADA2A	brown	Fcortex	TAX1BP1
AP1AR	brown	Fcortex	TAX1BP1
YARS	brown	Fcortex	TAX1BP1
RP11-713C5.1	brown	Fcortex	TAX1BP1
PUM2	brown	Fcortex	TAX1BP1
LMBRD2	brown	Fcortex	TAX1BP1
NDUFS1	brown	Fcortex	TAX1BP1
METTL6	brown	Fcortex	TAX1BP1
ELMO1	brown	Fcortex	TAX1BP1
ELOVL6	brown	Fcortex	TAX1BP1
TMEM196	brown	Fcortex	TAX1BP1
CPNE4	brown	Fcortex	TAX1BP1
KIAA1704	brown	Fcortex	TAX1BP1
UBE2D2	brown	Fcortex	TAX1BP1
GLMN	brown	Fcortex	TAX1BP1
SNX25	brown	Fcortex	TAX1BP1
VAMP4	brown	Fcortex	TAX1BP1
GLTSCR1L	brown	Fcortex	TAX1BP1
PSMA1	brown	Fcortex	TAX1BP1
PSMC1P1	brown	Fcortex	TAX1BP1
AKAP6	brown	Fcortex	TAX1BP1
KCND3	brown	Fcortex	TAX1BP1
ZNF544	brown	Fcortex	TAX1BP1
ZNF280B	brown	Fcortex	TAX1BP1
RFWD2	brown	Fcortex	TAX1BP1
FAM160B1	brown	Fcortex	TAX1BP1
NLGN4X	brown	Fcortex	TAX1BP1
LUZP1	brown	Fcortex	TAX1BP1
ARHGAP32	brown	Fcortex	TAX1BP1
TAX1BP1	brown	Fcortex	TAX1BP1
ZFPM2	brown	Fcortex	TAX1BP1
PFKM	brown	Fcortex	TAX1BP1
CDS1	brown	Fcortex	TAX1BP1
ENSG00000272520	brown	Fcortex	TAX1BP1
RNF219	brown	Fcortex	TAX1BP1
NETO2	brown	Fcortex	TAX1BP1
DCTN1	brown	Fcortex	TAX1BP1
FAM174A	brown	Fcortex	TAX1BP1
PSMD7	brown	Fcortex	TAX1BP1
NUS1	brown	Fcortex	TAX1BP1
HSPA13	brown	Fcortex	TAX1BP1
PRSS16	brown	Fcortex	TAX1BP1
VAPB	brown	Fcortex	TAX1BP1
HNRNPA0	brown	Fcortex	TAX1BP1
C6orf211	brown	Fcortex	TAX1BP1
ZNF510	brown	Fcortex	TAX1BP1
AQP11	brown	Fcortex	TAX1BP1
PIGK	brown	Fcortex	TAX1BP1
MAP2	brown	Fcortex	TAX1BP1
FBXO45	brown	Fcortex	TAX1BP1
RCN2	brown	Fcortex	TAX1BP1
GPR158-AS1	brown	Fcortex	TAX1BP1
CLVS1	brown	Fcortex	TAX1BP1
CACUL1	brown	Fcortex	TAX1BP1
BICD1	brown	Fcortex	TAX1BP1
BDP1	brown	Fcortex	TAX1BP1
RUNDC3B	brown	Fcortex	TAX1BP1
RPUSD4	brown	Fcortex	TAX1BP1
GAS7	brown	Fcortex	TAX1BP1
BOLA3-AS1	brown	Fcortex	TAX1BP1
SLC16A14	brown	Fcortex	TAX1BP1
ZNF720	brown	Fcortex	TAX1BP1
AARSD1	brown	Fcortex	TAX1BP1
LNPEP	brown	Fcortex	TAX1BP1
RET	brown	Fcortex	TAX1BP1
AC139887.4	brown	Fcortex	TAX1BP1
NALCN-AS1	brown	Fcortex	TAX1BP1
AC007246.3	brown	Fcortex	TAX1BP1
SYNPR	brown	Fcortex	TAX1BP1
ASNS	brown	Fcortex	TAX1BP1
SLC17A5	brown	Fcortex	TAX1BP1
PCDP1	brown	Fcortex	TAX1BP1
ZNF584	brown	Fcortex	TAX1BP1
OSTF1	brown	Fcortex	TAX1BP1
UBE2Q1-AS1	brown	Fcortex	TAX1BP1
BRE	brown	Fcortex	TAX1BP1
GS1-18A18.1	brown	Fcortex	TAX1BP1
LIG4	brown	Fcortex	TAX1BP1
DDHD2	brown	Fcortex	TAX1BP1
EBAG9	brown	Fcortex	TAX1BP1
GTF3A	brown	Fcortex	TAX1BP1
DCUN1D4	brown	Fcortex	TAX1BP1
HDGFRP3	brown	Fcortex	TAX1BP1
SUMO1	brown	Fcortex	TAX1BP1
ARMCX3	brown	Fcortex	TAX1BP1
KLHL8	brown	Fcortex	TAX1BP1
EXOC4	brown	Fcortex	TAX1BP1
SLC35F3	brown	Fcortex	TAX1BP1
MCHR2	brown	Fcortex	TAX1BP1
RSL24D1	brown	Fcortex	TAX1BP1
PSMB2	brown	Fcortex	TAX1BP1
SIRT5	brown	Fcortex	TAX1BP1
ZFAND1	brown	Fcortex	TAX1BP1
UBE2W	brown	Fcortex	TAX1BP1
TM9SF2	brown	Fcortex	TAX1BP1
CSTF1	brown	Fcortex	TAX1BP1
HOMER1	brown	Fcortex	TAX1BP1
CDH12	brown	Fcortex	TAX1BP1
TBCC	brown	Fcortex	TAX1BP1
PGRMC2	brown	Fcortex	TAX1BP1
RP11-284N8.3	brown	Fcortex	TAX1BP1
CNIH3	brown	Fcortex	TAX1BP1
EPHA7	brown	Fcortex	TAX1BP1
ENSG00000272367	brown	Fcortex	TAX1BP1
UPRT	brown	Fcortex	TAX1BP1
CADM2	brown	Fcortex	TAX1BP1
RP11-393B14.1	brown	Fcortex	TAX1BP1
NGLY1	brown	Fcortex	TAX1BP1
JPH1	brown	Fcortex	TAX1BP1
TRAP1	brown	Fcortex	TAX1BP1
PHF17	brown	Fcortex	TAX1BP1
CCDC126	brown	Fcortex	TAX1BP1
MANSC1	brown	Fcortex	TAX1BP1
SPIN2B	brown	Fcortex	TAX1BP1
CDK17	brown	Fcortex	TAX1BP1
SLC25A27	brown	Fcortex	TAX1BP1
LPHN2	brown	Fcortex	TAX1BP1
TSEN2	brown	Fcortex	TAX1BP1
CHSY3	brown	Fcortex	TAX1BP1
ARMC10	brown	Fcortex	TAX1BP1
RNF11	brown	Fcortex	TAX1BP1
EIF3EP1	brown	Fcortex	TAX1BP1
RASGRP1	brown	Fcortex	TAX1BP1
FBXW2	brown	Fcortex	TAX1BP1
ERGIC2	brown	Fcortex	TAX1BP1
KIAA1377	brown	Fcortex	TAX1BP1
CBLN4	brown	Fcortex	TAX1BP1
PPP1R14C	brown	Fcortex	TAX1BP1
FBXL17	brown	Fcortex	TAX1BP1
SNX12	brown	Fcortex	TAX1BP1
UBE2E3	brown	Fcortex	TAX1BP1
ASNSD1	brown	Fcortex	TAX1BP1
ARL14EP	brown	Fcortex	TAX1BP1
PTH2R	brown	Fcortex	TAX1BP1
UXS1	brown	Fcortex	TAX1BP1
TASP1	brown	Fcortex	TAX1BP1
PBX1	brown	Fcortex	TAX1BP1
UHMK1	brown	Fcortex	TAX1BP1
METTL13	brown	Fcortex	TAX1BP1
HDAC2	brown	Fcortex	TAX1BP1
C9orf72	brown	Fcortex	TAX1BP1
RPAP3	brown	Fcortex	TAX1BP1
NR1D2	brown	Fcortex	TAX1BP1
ENSG00000272742	brown	Fcortex	TAX1BP1
ETNK1	brown	Fcortex	TAX1BP1
RP11-4O1.2	brown	Fcortex	TAX1BP1
ROPN1L	brown	Fcortex	TAX1BP1
ANKH	brown	Fcortex	TAX1BP1
BAI3	brown	Fcortex	TAX1BP1
C16orf58	brown	Fcortex	TAX1BP1
ENSG00000272168	brown	Fcortex	TAX1BP1
AMN1	brown	Fcortex	TAX1BP1
TSFM	brown	Fcortex	TAX1BP1
MSL1	brown	Fcortex	TAX1BP1
TMEM48	brown	Fcortex	TAX1BP1
UGCG	brown	Fcortex	TAX1BP1
ZC4H2	brown	Fcortex	TAX1BP1
TIAM2	brown	Fcortex	TAX1BP1
RP11-156E6.1	brown	Fcortex	TAX1BP1
FGF9	brown	Fcortex	TAX1BP1
SOCS5	brown	Fcortex	TAX1BP1
TTC3	brown	Fcortex	TAX1BP1
RNF10	brown	Fcortex	TAX1BP1
MBTPS2	brown	Fcortex	TAX1BP1
TIAM1	brown	Fcortex	TAX1BP1
AC007318.5	brown	Fcortex	TAX1BP1
GRIK2	brown	Fcortex	TAX1BP1
AMD1	brown	Fcortex	TAX1BP1
SERAC1	brown	Fcortex	TAX1BP1
PEG10	brown	Fcortex	TAX1BP1
AC096772.6	brown	Fcortex	TAX1BP1
ZMAT3	brown	Fcortex	TAX1BP1
EXOSC9	brown	Fcortex	TAX1BP1
RAD50	brown	Fcortex	TAX1BP1
MBD5	brown	Fcortex	TAX1BP1
PPP1R12A	brown	Fcortex	TAX1BP1
SVIP	brown	Fcortex	TAX1BP1
ZMYM4	brown	Fcortex	TAX1BP1
ENSG00000272780	brown	Fcortex	TAX1BP1
RPP40	brown	Fcortex	TAX1BP1
CDC123	brown	Fcortex	TAX1BP1
LMO3	brown	Fcortex	TAX1BP1
VWC2L	brown	Fcortex	TAX1BP1
ABRACL	brown	Fcortex	TAX1BP1
RP11-490H24.5	brown	Fcortex	TAX1BP1
RNF14	brown	Fcortex	TAX1BP1
PDCD7	brown	Fcortex	TAX1BP1
TMEM65	brown	Fcortex	TAX1BP1
ABHD10	brown	Fcortex	TAX1BP1
NCAM2	brown	Fcortex	TAX1BP1
NAA20	brown	Fcortex	TAX1BP1
AKIRIN2	brown	Fcortex	TAX1BP1
ASB8	brown	Fcortex	TAX1BP1
PAK7	brown	Fcortex	TAX1BP1
SLC25A3	brown	Fcortex	TAX1BP1
ESRRG	brown	Fcortex	TAX1BP1
CTD-2184D3.6	brown	Fcortex	TAX1BP1
GGNBP2	brown	Fcortex	TAX1BP1
SEPHS2	brown	Fcortex	TAX1BP1
AP000662.4	brown	Fcortex	TAX1BP1
CNTN5	brown	Fcortex	TAX1BP1
ZMAT2	brown	Fcortex	TAX1BP1
POLR3C	brown	Fcortex	TAX1BP1
TTC39B	brown	Fcortex	TAX1BP1
ZDHHC13	brown	Fcortex	TAX1BP1
ARPP19	brown	Fcortex	TAX1BP1
GGCT	brown	Fcortex	TAX1BP1
TAF9	brown	Fcortex	TAX1BP1
IFT57	brown	Fcortex	TAX1BP1
SRRD	brown	Fcortex	TAX1BP1
ZNF667	brown	Fcortex	TAX1BP1
DIEXF	brown	Fcortex	TAX1BP1
EFCAB7	brown	Fcortex	TAX1BP1
KCNT2	brown	Fcortex	TAX1BP1
RALGPS1	brown	Fcortex	TAX1BP1
SNRK	brown	Fcortex	TAX1BP1
PWP1	brown	Fcortex	TAX1BP1
EMC3	brown	Fcortex	TAX1BP1
HSF2	brown	Fcortex	TAX1BP1
FBXO25	brown	Fcortex	TAX1BP1
LEO1	brown	Fcortex	TAX1BP1
CCT8	brown	Fcortex	TAX1BP1
DCX	brown	Fcortex	TAX1BP1
SSB	brown	Fcortex	TAX1BP1
WBP11	brown	Fcortex	TAX1BP1
CCDC28A	brown	Fcortex	TAX1BP1
BCAS2	brown	Fcortex	TAX1BP1
SORCS3	brown	Fcortex	TAX1BP1
RP11-517B11.7	brown	Fcortex	TAX1BP1
NEK10	brown	Fcortex	TAX1BP1
NAF1	brown	Fcortex	TAX1BP1
AP3S1	brown	Fcortex	TAX1BP1
CKAP5	brown	Fcortex	TAX1BP1
TCEAL7	brown	Fcortex	TAX1BP1
ASAH2B	brown	Fcortex	TAX1BP1
PANK3	brown	Fcortex	TAX1BP1
PTEN	brown	Fcortex	TAX1BP1
AFF3	brown	Fcortex	TAX1BP1
LDHA	brown	Fcortex	TAX1BP1
AZIN1	brown	Fcortex	TAX1BP1
PUM1	brown	Fcortex	TAX1BP1
NF1	brown	Fcortex	TAX1BP1
RP11-361F15.2	brown	Fcortex	TAX1BP1
RNF168	brown	Fcortex	TAX1BP1
NOV	brown	Fcortex	TAX1BP1
ZNF169	brown	Fcortex	TAX1BP1
LRRC28	brown	Fcortex	TAX1BP1
DCK	brown	Fcortex	TAX1BP1
GOLT1B	brown	Fcortex	TAX1BP1
RALB	brown	Fcortex	TAX1BP1
RARB	brown	Fcortex	TAX1BP1
SLC1A1	brown	Fcortex	TAX1BP1
KITLG	brown	Fcortex	TAX1BP1
RP11-102L12.2	brown	Fcortex	TAX1BP1
LMLN	brown	Fcortex	TAX1BP1
EXT1	brown	Fcortex	TAX1BP1
HDAC9	brown	Fcortex	TAX1BP1
NDUFB5	brown	Fcortex	TAX1BP1
BLOC1S2	brown	Fcortex	TAX1BP1
VPS8	brown	Fcortex	TAX1BP1
UGP2	brown	Fcortex	TAX1BP1
CDH9	brown	Fcortex	TAX1BP1
HDX	brown	Fcortex	TAX1BP1
NUP93	brown	Fcortex	TAX1BP1
RHOT1	brown	Fcortex	TAX1BP1
MLK4	brown	Fcortex	TAX1BP1
NOA1	brown	Fcortex	TAX1BP1
BCL2L2	brown	Fcortex	TAX1BP1
PSMG1	brown	Fcortex	TAX1BP1
FEN1	brown	Fcortex	TAX1BP1
ACTR6	brown	Fcortex	TAX1BP1
OSBPL8	brown	Fcortex	TAX1BP1
PLEKHA3	brown	Fcortex	TAX1BP1
ARMC1	brown	Fcortex	TAX1BP1
RAD17	brown	Fcortex	TAX1BP1
RP11-220I1.1	brown	Fcortex	TAX1BP1
KIAA1191	brown	Fcortex	TAX1BP1
LINC00662	brown	Fcortex	TAX1BP1
VAMP1	brown	Fcortex	TAX1BP1
VMA21	brown	Fcortex	TAX1BP1
UBXN10	brown	Fcortex	TAX1BP1
UBE2G1	brown	Fcortex	TAX1BP1
LYRM7	brown	Fcortex	TAX1BP1
PARP11	brown	Fcortex	TAX1BP1
DNAJC12	brown	Fcortex	TAX1BP1
FBXW7	brown	Fcortex	TAX1BP1
SLC41A2	brown	Fcortex	TAX1BP1
AC011738.4	brown	Fcortex	TAX1BP1
POLE3	brown	Fcortex	TAX1BP1
MFN2	brown	Fcortex	TAX1BP1
DHX36	brown	Fcortex	TAX1BP1
MZT1	brown	Fcortex	TAX1BP1
GRB10	brown	Fcortex	TAX1BP1
SCFD1	brown	Fcortex	TAX1BP1
ENSG00000272462	brown	Fcortex	TAX1BP1
PHKB	brown	Fcortex	TAX1BP1
ZNF398	brown	Fcortex	TAX1BP1
PRKDC	brown	Fcortex	TAX1BP1
PPP2R5C	brown	Fcortex	TAX1BP1
ENSG00000271894	brown	Fcortex	TAX1BP1
MAP9	brown	Fcortex	TAX1BP1
LINC00641	brown	Fcortex	TAX1BP1
COIL	brown	Fcortex	TAX1BP1
SLC17A6	brown	Fcortex	TAX1BP1
DMRTC1	brown	Fcortex	TAX1BP1
FAM136A	brown	Fcortex	TAX1BP1
PGAM1	brown	Fcortex	TAX1BP1
LRRN3	brown	Fcortex	TAX1BP1
MTO1	brown	Fcortex	TAX1BP1
CTB-60E11.9	brown	Fcortex	TAX1BP1
HECW2	brown	Fcortex	TAX1BP1
TIMM8A	brown	Fcortex	TAX1BP1
TTC1	brown	Fcortex	TAX1BP1
POLDIP2	brown	Fcortex	TAX1BP1
RP11-71H17.7	brown	Fcortex	TAX1BP1
FAT3	brown	Fcortex	TAX1BP1
C1orf109	brown	Fcortex	TAX1BP1
PSME3	brown	Fcortex	TAX1BP1
OXNAD1	brown	Fcortex	TAX1BP1
FBXO40	brown	Fcortex	TAX1BP1
CNTN3	brown	Fcortex	TAX1BP1
ZNF675	brown	Fcortex	TAX1BP1
CCT6A	brown	Fcortex	TAX1BP1
NREP	brown	Fcortex	TAX1BP1
DPY19L1	brown	Fcortex	TAX1BP1
TLL2	brown	Fcortex	TAX1BP1
GRM8	brown	Fcortex	TAX1BP1
AL592494.5	brown	Fcortex	TAX1BP1
GGH	brown	Fcortex	TAX1BP1
MKX	brown	Fcortex	TAX1BP1
TTC21B	brown	Fcortex	TAX1BP1
BBS12	brown	Fcortex	TAX1BP1
ZFP28	brown	Fcortex	TAX1BP1
MED31	brown	Fcortex	TAX1BP1
DCAF10	brown	Fcortex	TAX1BP1
C6orf57	brown	Fcortex	TAX1BP1
SLC37A3	brown	Fcortex	TAX1BP1
ARMCX1	brown	Fcortex	TAX1BP1
FHL1	brown	Fcortex	TAX1BP1
TFB2M	brown	Fcortex	TAX1BP1
PMS2	brown	Fcortex	TAX1BP1
TUBGCP5	brown	Fcortex	TAX1BP1
SLC24A2	brown	Fcortex	TAX1BP1
RP1-228H13.5	brown	Fcortex	TAX1BP1
FBXO3	brown	Fcortex	TAX1BP1
ST8SIA1	brown	Fcortex	TAX1BP1
CCDC30	brown	Fcortex	TAX1BP1
METTL15	brown	Fcortex	TAX1BP1
ATP5C1	brown	Fcortex	TAX1BP1
TNFAIP8L3	brown	Fcortex	TAX1BP1
RP11-438B23.2	brown	Fcortex	TAX1BP1
CISD2	brown	Fcortex	TAX1BP1
SMARCA2	brown	Fcortex	TAX1BP1
CYP26B1	brown	Fcortex	TAX1BP1
TMEM70	brown	Fcortex	TAX1BP1
IAH1	brown	Fcortex	TAX1BP1
RP11-588K22.2	brown	Fcortex	TAX1BP1
SPA17	brown	Fcortex	TAX1BP1
MBNL2	brown	Fcortex	TAX1BP1
ARL4C	brown	Fcortex	TAX1BP1
PSMD14	brown	Fcortex	TAX1BP1
SCAND3	brown	Fcortex	TAX1BP1
FAM133A	brown	Fcortex	TAX1BP1
SH3BP5	brown	Fcortex	TAX1BP1
ABHD13	brown	Fcortex	TAX1BP1
RP11-676M6.1	brown	Fcortex	TAX1BP1
ZWILCH	brown	Fcortex	TAX1BP1
POLR2C	brown	Fcortex	TAX1BP1
DHX33	brown	Fcortex	TAX1BP1
ZNHIT3	brown	Fcortex	TAX1BP1
NRD1	brown	Fcortex	TAX1BP1
ZNF689	brown	Fcortex	TAX1BP1
SETBP1	brown	Fcortex	TAX1BP1
RPS6KA3	brown	Fcortex	TAX1BP1
PLCL2-AS1	brown	Fcortex	TAX1BP1
TRMT61B	brown	Fcortex	TAX1BP1
DCBLD2	brown	Fcortex	TAX1BP1
TBC1D19	brown	Fcortex	TAX1BP1
USP31	brown	Fcortex	TAX1BP1
CCDC110	brown	Fcortex	TAX1BP1
HYLS1	brown	Fcortex	TAX1BP1
TOM1L1	brown	Fcortex	TAX1BP1
MIR137HG	brown	Fcortex	TAX1BP1
DPP8	brown	Fcortex	TAX1BP1
BTBD1	brown	Fcortex	TAX1BP1
RINT1	brown	Fcortex	TAX1BP1
RP11-549B18.1	brown	Fcortex	TAX1BP1
RASL11B	brown	Fcortex	TAX1BP1
TMEM132B	brown	Fcortex	TAX1BP1
SPPL3	brown	Fcortex	TAX1BP1
C10orf118	brown	Fcortex	TAX1BP1
CASK	brown	Fcortex	TAX1BP1
ST3GAL6	brown	Fcortex	TAX1BP1
CDK7	brown	Fcortex	TAX1BP1
CSMD3	brown	Fcortex	TAX1BP1
ATP5A1	brown	Fcortex	TAX1BP1
XKR4	brown	Fcortex	TAX1BP1
C9orf41	brown	Fcortex	TAX1BP1
RIC8B	brown	Fcortex	TAX1BP1
PSMC2	brown	Fcortex	TAX1BP1
DLGAP1-AS4	brown	Fcortex	TAX1BP1
DNAH9	brown	Fcortex	TAX1BP1
NOL4	brown	Fcortex	TAX1BP1
C2orf47	brown	Fcortex	TAX1BP1
H2AFY	brown	Fcortex	TAX1BP1
OCA2	brown	Fcortex	TAX1BP1
ZNF41	brown	Fcortex	TAX1BP1
KLHDC10	brown	Fcortex	TAX1BP1
CAPS2	brown	Fcortex	TAX1BP1
CTD-3222D19.11	brown	Fcortex	TAX1BP1
PPIG	brown	Fcortex	TAX1BP1
RASSF5	brown	Fcortex	TAX1BP1
ANKRD34C	brown	Fcortex	TAX1BP1
MYO9A	brown	Fcortex	TAX1BP1
DCLRE1A	brown	Fcortex	TAX1BP1
TIMM9	brown	Fcortex	TAX1BP1
RP11-814P5.1	brown	Fcortex	TAX1BP1
EAPP	brown	Fcortex	TAX1BP1
GLRX3	brown	Fcortex	TAX1BP1
CLSTN2	brown	Fcortex	TAX1BP1
CHAMP1	brown	Fcortex	TAX1BP1
UBA2	brown	Fcortex	TAX1BP1
C4orf27	brown	Fcortex	TAX1BP1
RCHY1	brown	Fcortex	TAX1BP1
TCTEX1D1	brown	Fcortex	TAX1BP1
C16orf87	brown	Fcortex	TAX1BP1
NUDT15	brown	Fcortex	TAX1BP1
CDYL2	brown	Fcortex	TAX1BP1
RNF2	brown	Fcortex	TAX1BP1
PLEKHA2	brown	Fcortex	TAX1BP1
DNAAF2	brown	Fcortex	TAX1BP1
C17orf100	brown	Fcortex	TAX1BP1
KBTBD11	brown	Fcortex	TAX1BP1
PRKRA	brown	Fcortex	TAX1BP1
LINC00657	brown	Fcortex	TAX1BP1
TBCE	brown	Fcortex	TAX1BP1
CCDC39	brown	Fcortex	TAX1BP1
RP11-1134I14.8	brown	Fcortex	TAX1BP1
TTC39C	brown	Fcortex	TAX1BP1
TM2D2	brown	Fcortex	TAX1BP1
TRMT12	brown	Fcortex	TAX1BP1
ENSG00000272341	brown	Fcortex	TAX1BP1
PTCD2	brown	Fcortex	TAX1BP1
COX11	brown	Fcortex	TAX1BP1
EPS15	brown	Fcortex	TAX1BP1
XIAP	brown	Fcortex	TAX1BP1
YAF2	brown	Fcortex	TAX1BP1
C1orf52	brown	Fcortex	TAX1BP1
PIK3R4	brown	Fcortex	TAX1BP1
AP003026.1	brown	Fcortex	TAX1BP1
SLC25A17	brown	Fcortex	TAX1BP1
SERTAD4	brown	Fcortex	TAX1BP1
NDUFA5	brown	Fcortex	TAX1BP1
HABP4	brown	Fcortex	TAX1BP1
TANGO6	brown	Fcortex	TAX1BP1
PRICKLE2	brown	Fcortex	TAX1BP1
POLB	brown	Fcortex	TAX1BP1
CEP19	brown	Fcortex	TAX1BP1
LOH12CR1	brown	Fcortex	TAX1BP1
ATXN1	brown	Fcortex	TAX1BP1
RP11-121C2.2	brown	Fcortex	TAX1BP1
ZNF215	brown	Fcortex	TAX1BP1
LCLAT1	brown	Fcortex	TAX1BP1
ZNF33B	brown	Fcortex	TAX1BP1
SKP1	brown	Fcortex	TAX1BP1
TXNDC9	brown	Fcortex	TAX1BP1
DGKH	brown	Fcortex	TAX1BP1
ZNF697	brown	Fcortex	TAX1BP1
PCDH20	brown	Fcortex	TAX1BP1
CABYR	brown	Fcortex	TAX1BP1
EXO5	brown	Fcortex	TAX1BP1
SYNPO2	brown	Fcortex	TAX1BP1
INSM2	brown	Fcortex	TAX1BP1
STIM2	brown	Fcortex	TAX1BP1
ZFP1	brown	Fcortex	TAX1BP1
FOXP1	brown	Fcortex	TAX1BP1
RP11-293M10.6	brown	Fcortex	TAX1BP1
AC004706.1	brown	Fcortex	TAX1BP1
AC006115.3	brown	Fcortex	TAX1BP1
UBE2D1	brown	Fcortex	TAX1BP1
CCDC181	brown	Fcortex	TAX1BP1
UBE3D	brown	Fcortex	TAX1BP1
SF3A3	brown	Fcortex	TAX1BP1
AC013268.2	brown	Fcortex	TAX1BP1
RNF150	brown	Fcortex	TAX1BP1
CYCS	brown	Fcortex	TAX1BP1
CTXN2	brown	Fcortex	TAX1BP1
MAP1LC3B	brown	Fcortex	TAX1BP1
GRPEL1	brown	Fcortex	TAX1BP1
TMEM199	brown	Fcortex	TAX1BP1
C2orf69	brown	Fcortex	TAX1BP1
RP11-766N7.3	brown	Fcortex	TAX1BP1
ATRX	brown	Fcortex	TAX1BP1
PTPRM	brown	Fcortex	TAX1BP1
DNAJC19	brown	Fcortex	TAX1BP1
DKK3	brown	Fcortex	TAX1BP1
SNTG1	brown	Fcortex	TAX1BP1
ZBTB41	brown	Fcortex	TAX1BP1
GS1-251I9.4	brown	Fcortex	TAX1BP1
COQ3	brown	Fcortex	TAX1BP1
NME7	brown	Fcortex	TAX1BP1
MOSPD1	brown	Fcortex	TAX1BP1
E2F3	brown	Fcortex	TAX1BP1
PPA1	brown	Fcortex	TAX1BP1
ABHD12B	brown	Fcortex	TAX1BP1
CENPP	brown	Fcortex	TAX1BP1
COQ7	brown	Fcortex	TAX1BP1
HEXB	brown	Fcortex	TAX1BP1
ZNF860	brown	Fcortex	TAX1BP1
RP11-204E9.1	brown	Fcortex	TAX1BP1
PTRH2	brown	Fcortex	TAX1BP1
POLR3B	brown	Fcortex	TAX1BP1
PANK1	brown	Fcortex	TAX1BP1
ZADH2	brown	Fcortex	TAX1BP1
BTF3L4P2	brown	Fcortex	TAX1BP1
RP11-887P2.3	brown	Fcortex	TAX1BP1
PPEF1	brown	Fcortex	TAX1BP1
CDC42EP3	brown	Fcortex	TAX1BP1
RP11-589M4.1	brown	Fcortex	TAX1BP1
KBTBD7	brown	Fcortex	TAX1BP1
C15orf57	brown	Fcortex	TAX1BP1
BYSL	brown	Fcortex	TAX1BP1
CKAP2	brown	Fcortex	TAX1BP1
DPY19L2P1	brown	Fcortex	TAX1BP1
AGPAT9	brown	Fcortex	TAX1BP1
CCT2	brown	Fcortex	TAX1BP1
ZNF184	brown	Fcortex	TAX1BP1
SLC36A4	brown	Fcortex	TAX1BP1
HNRNPUL2	brown	Fcortex	TAX1BP1
ATMIN	brown	Fcortex	TAX1BP1
ZNF519	brown	Fcortex	TAX1BP1
LRP12	brown	Fcortex	TAX1BP1
ANKRD50	brown	Fcortex	TAX1BP1
TMEM245	brown	Fcortex	TAX1BP1
CXorf56	brown	Fcortex	TAX1BP1
CUL5	brown	Fcortex	TAX1BP1
KPNA2	brown	Fcortex	TAX1BP1
ATP1B3	brown	Fcortex	TAX1BP1
LINC00398	brown	Fcortex	TAX1BP1
MTHFD1L	brown	Fcortex	TAX1BP1
SNRK-AS1	brown	Fcortex	TAX1BP1
DNAJC28	brown	Fcortex	TAX1BP1
PDE10A	brown	Fcortex	TAX1BP1
AP5M1	brown	Fcortex	TAX1BP1
FAM103A1	brown	Fcortex	TAX1BP1
PURB	brown	Fcortex	TAX1BP1
C9orf40	brown	Fcortex	TAX1BP1
CTD-2544N14.3	brown	Fcortex	TAX1BP1
LRRC6	brown	Fcortex	TAX1BP1
MASTL	brown	Fcortex	TAX1BP1
TMED8	brown	Fcortex	TAX1BP1
VPS33A	brown	Fcortex	TAX1BP1
ACPL2	brown	Fcortex	TAX1BP1
TPK1	brown	Fcortex	TAX1BP1
GJD2	brown	Fcortex	TAX1BP1
SLBP	brown	Fcortex	TAX1BP1
TCEAL8	brown	Fcortex	TAX1BP1
TPM1	brown	Fcortex	TAX1BP1
POLR2K	brown	Fcortex	TAX1BP1
PDCD2	brown	Fcortex	TAX1BP1
VCPIP1	brown	Fcortex	TAX1BP1
RP11-78A19.3	brown	Fcortex	TAX1BP1
FAM65B	brown	Fcortex	TAX1BP1
MCU	brown	Fcortex	TAX1BP1
POLR1D	brown	Fcortex	TAX1BP1
GGPS1	brown	Fcortex	TAX1BP1
U1	brown	Fcortex	TAX1BP1
RP11-490D19.6	brown	Fcortex	TAX1BP1
RNASEH2B	brown	Fcortex	TAX1BP1
RP11-861E21.2	brown	Fcortex	TAX1BP1
PLCB4	brown	Fcortex	TAX1BP1
DNAJC8	brown	Fcortex	TAX1BP1
DUSP28	brown	Fcortex	TAX1BP1
ORC6	brown	Fcortex	TAX1BP1
MUM1L1	brown	Fcortex	TAX1BP1
NRG1	brown	Fcortex	TAX1BP1
CUL4B	brown	Fcortex	TAX1BP1
RP11-244F12.2	brown	Fcortex	TAX1BP1
SLC10A5	brown	Fcortex	TAX1BP1
WDR41	brown	Fcortex	TAX1BP1
SCG2	brown	Fcortex	TAX1BP1
ASTN1	brown	Fcortex	TAX1BP1
FAM117B	brown	Fcortex	TAX1BP1
BOD1	brown	Fcortex	TAX1BP1
VAT1L	brown	Fcortex	TAX1BP1
MRPS22	brown	Fcortex	TAX1BP1
SNAP25-AS1	brown	Fcortex	TAX1BP1
NFU1	brown	Fcortex	TAX1BP1
TTPAL	brown	Fcortex	TAX1BP1
TMEM237	brown	Fcortex	TAX1BP1
LIAS	brown	Fcortex	TAX1BP1
PRR16	brown	Fcortex	TAX1BP1
BNIP3	brown	Fcortex	TAX1BP1
CHML	brown	Fcortex	TAX1BP1
RP11-531A24.3	brown	Fcortex	TAX1BP1
MPP6	brown	Fcortex	TAX1BP1
RP11-264B14.1	brown	Fcortex	TAX1BP1
RP11-53O19.1	brown	Fcortex	TAX1BP1
SMS	brown	Fcortex	TAX1BP1
PELO	brown	Fcortex	TAX1BP1
JAZF1-AS1	brown	Fcortex	TAX1BP1
EI24	brown	Fcortex	TAX1BP1
RP11-57H14.4	brown	Fcortex	TAX1BP1
ZNF622	brown	Fcortex	TAX1BP1
HTR3B	brown	Fcortex	TAX1BP1
AP006216.11	brown	Fcortex	TAX1BP1
CCNI	brown	Fcortex	TAX1BP1
DLD	brown	Fcortex	TAX1BP1
PPARGC1A	brown	Fcortex	TAX1BP1
ENSG00000273301	brown	Fcortex	TAX1BP1
RP6-191P20.4	brown	Fcortex	TAX1BP1
TPM3	brown	Fcortex	TAX1BP1
SLC37A4	brown	Fcortex	TAX1BP1
CIRH1A	brown	Fcortex	TAX1BP1
FASTKD5	brown	Fcortex	TAX1BP1
TPMT	brown	Fcortex	TAX1BP1
ZNF780A	brown	Fcortex	TAX1BP1
DUSP12	brown	Fcortex	TAX1BP1
CD83	brown	Fcortex	TAX1BP1
TMPO	brown	Fcortex	TAX1BP1
AC083899.3	brown	Fcortex	TAX1BP1
NDNL2	brown	Fcortex	TAX1BP1
DDHD1	brown	Fcortex	TAX1BP1
RP4-773A18.4	brown	Fcortex	TAX1BP1
KIAA1456	brown	Fcortex	TAX1BP1
EPHA3	brown	Fcortex	TAX1BP1
PAK1IP1	brown	Fcortex	TAX1BP1
RTKN2	brown	Fcortex	TAX1BP1
AC040173.1	brown	Fcortex	TAX1BP1
PLCH1	brown	Fcortex	TAX1BP1
MED7	brown	Fcortex	TAX1BP1
RP11-841O20.2	brown	Fcortex	TAX1BP1
LANCL3	brown	Fcortex	TAX1BP1
PTENP1	brown	Fcortex	TAX1BP1
ALKBH8	brown	Fcortex	TAX1BP1
NDUFAF7	brown	Fcortex	TAX1BP1
THOC7	brown	Fcortex	TAX1BP1
WDR17	brown	Fcortex	TAX1BP1
OTOGL	brown	Fcortex	TAX1BP1
PPID	brown	Fcortex	TAX1BP1
ARL3	brown	Fcortex	TAX1BP1
PDE4D	brown	Fcortex	TAX1BP1
MRPL15	brown	Fcortex	TAX1BP1
AP1S2	brown	Fcortex	TAX1BP1
PFDN4	brown	Fcortex	TAX1BP1
MED4-AS1	brown	Fcortex	TAX1BP1
RP11-456K23.1	brown	Fcortex	TAX1BP1
AC144521.1	brown	Fcortex	TAX1BP1
RP1-232L24.3	brown	Fcortex	TAX1BP1
GPR63	brown	Fcortex	TAX1BP1
C1D	brown	Fcortex	TAX1BP1
NAV3	brown	Fcortex	TAX1BP1
GNAQ	brown	Fcortex	TAX1BP1
MREG	brown	Fcortex	TAX1BP1
PSMD12	brown	Fcortex	TAX1BP1
SATL1	brown	Fcortex	TAX1BP1
RP11-518L10.2	brown	Fcortex	TAX1BP1
DUSP22	brown	Fcortex	TAX1BP1
DRGX	brown	Fcortex	TAX1BP1
C11orf63	brown	Fcortex	TAX1BP1
C17orf102	brown	Fcortex	TAX1BP1
NLGN1	brown	Fcortex	TAX1BP1
C3orf49	brown	Fcortex	TAX1BP1
ACAT2	brown	Fcortex	TAX1BP1
ANKRD29	brown	Fcortex	TAX1BP1
AC006111.1	brown	Fcortex	TAX1BP1
RP11-32B11.2	brown	Fcortex	TAX1BP1
MFSD11	brown	Fcortex	TAX1BP1
CHMP5	brown	Fcortex	TAX1BP1
OSTM1	brown	Fcortex	TAX1BP1
NME5	brown	Fcortex	TAX1BP1
GTF3C4	brown	Fcortex	TAX1BP1
UTP18	brown	Fcortex	TAX1BP1
RP11-656D10.5	brown	Fcortex	TAX1BP1
F8	brown	Fcortex	TAX1BP1
EMB	brown	Fcortex	TAX1BP1
DNAL1	brown	Fcortex	TAX1BP1
MTMR12	brown	Fcortex	TAX1BP1
CHRM2	brown	Fcortex	TAX1BP1
CDO1	brown	Fcortex	TAX1BP1
COPG2	brown	Fcortex	TAX1BP1
MBLAC2	brown	Fcortex	TAX1BP1
RTN3P1	brown	Fcortex	TAX1BP1
RP4-803J11.2	brown	Fcortex	TAX1BP1
PALB2	brown	Fcortex	TAX1BP1
PPT1	brown	Fcortex	TAX1BP1
U6	brown	Fcortex	TAX1BP1
M1AP	brown	Fcortex	TAX1BP1
GLRX2	brown	Fcortex	TAX1BP1
COL12A1	brown	Fcortex	TAX1BP1
TCEB1	brown	Fcortex	TAX1BP1
RACGAP1	brown	Fcortex	TAX1BP1
RP11-266K22.2	brown	Fcortex	TAX1BP1
CACYBP	brown	Fcortex	TAX1BP1
APEX1	brown	Fcortex	TAX1BP1
IQCJ-SCHIP1	brown	Fcortex	TAX1BP1
SLITRK4	brown	Fcortex	TAX1BP1
GNPTAB	brown	Fcortex	TAX1BP1
PRPH2	brown	Fcortex	TAX1BP1
AUNIP	brown	Fcortex	TAX1BP1
NDUFAF6	brown	Fcortex	TAX1BP1
PDHB	brown	Fcortex	TAX1BP1
HNRPLL	brown	Fcortex	TAX1BP1
RP11-567L7.5	brown	Fcortex	TAX1BP1
TNFRSF11A	brown	Fcortex	TAX1BP1
FOXG1	brown	Fcortex	TAX1BP1
SLC12A1	brown	Fcortex	TAX1BP1
IRS2	brown	Fcortex	TAX1BP1
MFF	brown	Fcortex	TAX1BP1
SMPX	brown	Fcortex	TAX1BP1
TMEM17	brown	Fcortex	TAX1BP1
PSTK	brown	Fcortex	TAX1BP1
RP11-290L1.4	brown	Fcortex	TAX1BP1
NTN4	brown	Fcortex	TAX1BP1
ITGB1BP1	brown	Fcortex	TAX1BP1
TIMM23B	brown	Fcortex	TAX1BP1
ITGBL1	brown	Fcortex	TAX1BP1
INPP4B	brown	Fcortex	TAX1BP1
THNSL1	brown	Fcortex	TAX1BP1
SCN3A	brown	Fcortex	TAX1BP1
RP11-430B1.2	brown	Fcortex	TAX1BP1
PTPRE	brown	Fcortex	TAX1BP1
RMND5A	brown	Fcortex	TAX1BP1
ARFGAP2	brown	Fcortex	TAX1BP1
RP11-255N24.4	brown	Fcortex	TAX1BP1
CXXC4	brown	Fcortex	TAX1BP1
UBASH3B	brown	Fcortex	TAX1BP1
AK7	brown	Fcortex	TAX1BP1
GLRA2	brown	Fcortex	TAX1BP1
GNPDA2	brown	Fcortex	TAX1BP1
MAGEE2	brown	Fcortex	TAX1BP1
TMEM19	brown	Fcortex	TAX1BP1
RP11-170N11.1	brown	Fcortex	TAX1BP1
SLC20A1	brown	Fcortex	TAX1BP1
STARD7	brown	Fcortex	TAX1BP1
THAP10	brown	Fcortex	TAX1BP1
ENSG00000272091	brown	Fcortex	TAX1BP1
EIF2A	brown	Fcortex	TAX1BP1
IQCB1	brown	Fcortex	TAX1BP1
ANKRD26	brown	Fcortex	TAX1BP1
MRS2	brown	Fcortex	TAX1BP1
BHLHE22	brown	Fcortex	TAX1BP1
CBX3	brown	Fcortex	TAX1BP1
MPPED2	brown	Fcortex	TAX1BP1
MRPL44	brown	Fcortex	TAX1BP1
CBWD2	brown	Fcortex	TAX1BP1
FAM103A2P	brown	Fcortex	TAX1BP1
ADAMTS3	brown	Fcortex	TAX1BP1
PHAX	brown	Fcortex	TAX1BP1
SELT	brown	Fcortex	TAX1BP1
TMEM232	brown	Fcortex	TAX1BP1
C12orf73	brown	Fcortex	TAX1BP1
NOMO3	brown	Fcortex	TAX1BP1
IMPA1	brown	Fcortex	TAX1BP1
PKIA	brown	Fcortex	TAX1BP1
NR3C1	brown	Fcortex	TAX1BP1
HTR2C	brown	Fcortex	TAX1BP1
TYRP1	brown	Fcortex	TAX1BP1
UTP14A	brown	Fcortex	TAX1BP1
MPPE1	brown	Fcortex	TAX1BP1
MYLK4	brown	Fcortex	TAX1BP1
LINC00649	brown	Fcortex	TAX1BP1
ENSG00000272327	brown	Fcortex	TAX1BP1
ACVR1C	brown	Fcortex	TAX1BP1
RBBP7	brown	Fcortex	TAX1BP1
PLS1	brown	Fcortex	TAX1BP1
VLDLR	brown	Fcortex	TAX1BP1
CDHR1	brown	Fcortex	TAX1BP1
FAM110C	brown	Fcortex	TAX1BP1
C4orf33	brown	Fcortex	TAX1BP1
DFNA5	brown	Fcortex	TAX1BP1
MLLT3	brown	Fcortex	TAX1BP1
AC067956.1	brown	Fcortex	TAX1BP1
POU6F2	brown	Fcortex	TAX1BP1
ETS2	brown	Fcortex	TAX1BP1
CTC-512J14.5	brown	Fcortex	TAX1BP1
CTD-2015H6.3	brown	Fcortex	TAX1BP1
SOSTDC1	brown	Fcortex	TAX1BP1
RP11-2E11.9	brown	Fcortex	TAX1BP1
AC004540.4	brown	Fcortex	TAX1BP1
AMFR	brown	Fcortex	TAX1BP1
C5orf30	brown	Fcortex	TAX1BP1
RAP2B	brown	Fcortex	TAX1BP1
TMSB15B	brown	Fcortex	TAX1BP1
AC073869.1	brown	Fcortex	TAX1BP1
NMRK1	brown	Fcortex	TAX1BP1
PPIL1	brown	Fcortex	TAX1BP1
RPP30	brown	Fcortex	TAX1BP1
GID4	brown	Fcortex	TAX1BP1
ARL4A	brown	Fcortex	TAX1BP1
RP11-353B9.1	brown	Fcortex	TAX1BP1
ARL6IP1	brown	Fcortex	TAX1BP1
ARG2	brown	Fcortex	TAX1BP1
AC006369.2	brown	Fcortex	TAX1BP1
RP11-178G16.5	brown	Fcortex	TAX1BP1
FCRLB	brown	Fcortex	TAX1BP1
GLT8D2	brown	Fcortex	TAX1BP1
CLUAP1	brown	Fcortex	TAX1BP1
RBFA	brown	Fcortex	TAX1BP1
C22orf39	brown	Fcortex	TAX1BP1
NARS2	brown	Fcortex	TAX1BP1
SUSD5	brown	Fcortex	TAX1BP1
PRMT6	brown	Fcortex	TAX1BP1
C17orf104	brown	Fcortex	TAX1BP1
SPEF2	brown	Fcortex	TAX1BP1
CDK8	brown	Fcortex	TAX1BP1
HSPB3	brown	Fcortex	TAX1BP1
MRPS36	brown	Fcortex	TAX1BP1
PHF14	brown	Fcortex	TAX1BP1
CTXN3	brown	Fcortex	TAX1BP1
RP11-179G5.4	brown	Fcortex	TAX1BP1
RP11-483P21.3	brown	Fcortex	TAX1BP1
EFNB2	brown	Fcortex	TAX1BP1
CAMLG	brown	Fcortex	TAX1BP1
CKAP4	brown	Fcortex	TAX1BP1
ZNF425	brown	Fcortex	TAX1BP1
PTS	brown	Fcortex	TAX1BP1
AC141586.5	brown	Fcortex	TAX1BP1
PCDH10	brown	Fcortex	TAX1BP1
TENM1	brown	Fcortex	TAX1BP1
RP11-1072C15.4	brown	Fcortex	TAX1BP1
CINP	brown	Fcortex	TAX1BP1
CACYBPP2	brown	Fcortex	TAX1BP1
PPP4R4	brown	Fcortex	TAX1BP1
RXFP1	brown	Fcortex	TAX1BP1
RP11-16E18.3	brown	Fcortex	TAX1BP1
CTD-2334D19.1	brown	Fcortex	TAX1BP1
RIOK1	brown	Fcortex	TAX1BP1
NSMCE2	brown	Fcortex	TAX1BP1
TRAF3IP1	brown	Fcortex	TAX1BP1
C18orf21	brown	Fcortex	TAX1BP1
SLC25A26	brown	Fcortex	TAX1BP1
AC006465.3	brown	Fcortex	TAX1BP1
RP11-32K4.2	brown	Fcortex	TAX1BP1
C1orf43	brown	Fcortex	TAX1BP1
PCDHB10	brown	Fcortex	TAX1BP1
CTD-2162K18.5	brown	Fcortex	TAX1BP1
TMA16	brown	Fcortex	TAX1BP1
SESN1	brown	Fcortex	TAX1BP1
TMEM182	brown	Fcortex	TAX1BP1
TCHH	brown	Fcortex	TAX1BP1
TRAPPC2	brown	Fcortex	TAX1BP1
C1orf21	brown	Fcortex	TAX1BP1
CCSER1	brown	Fcortex	TAX1BP1
GRHL1	brown	Fcortex	TAX1BP1
L3MBTL3	brown	Fcortex	TAX1BP1
YEATS4	brown	Fcortex	TAX1BP1
SORD	brown	Fcortex	TAX1BP1
MEPE	brown	Fcortex	TAX1BP1
RFX5	brown	Fcortex	TAX1BP1
RP11-129B22.1	brown	Fcortex	TAX1BP1
COX10	brown	Fcortex	TAX1BP1
TAF13	brown	Fcortex	TAX1BP1
FUNDC1	brown	Fcortex	TAX1BP1
RP4-785G19.5	brown	Fcortex	TAX1BP1
RWDD2B	brown	Fcortex	TAX1BP1
KIAA1524	brown	Fcortex	TAX1BP1
RP11-564D11.3	brown	Fcortex	TAX1BP1
AP001372.2	brown	Fcortex	TAX1BP1
LRMP	brown	Fcortex	TAX1BP1
RP11-312J18.5	brown	Fcortex	TAX1BP1
RP11-826N14.2	brown	Fcortex	TAX1BP1
TMTC1	brown	Fcortex	TAX1BP1
HECTD2	brown	Fcortex	TAX1BP1
PID1	brown	Fcortex	TAX1BP1
MET	brown	Fcortex	TAX1BP1
CCL28	brown	Fcortex	TAX1BP1
DNAJB6	brown	Fcortex	TAX1BP1
OBFC1	brown	Fcortex	TAX1BP1
DCTD	brown	Fcortex	TAX1BP1
Y_RNA	brown	Fcortex	TAX1BP1
OSBPL3	brown	Fcortex	TAX1BP1
ANAPC13	brown	Fcortex	TAX1BP1
ENSG00000273290	brown	Fcortex	TAX1BP1
PDCL3	brown	Fcortex	TAX1BP1
CAB39L	brown	Fcortex	TAX1BP1
RNLS	brown	Fcortex	TAX1BP1
ESRP1	brown	Fcortex	TAX1BP1
DENND1B	brown	Fcortex	TAX1BP1
RP11-305N23.1	brown	Fcortex	TAX1BP1
PDSS2	brown	Fcortex	TAX1BP1
STEAP1	brown	Fcortex	TAX1BP1
SOCS2-AS1	brown	Fcortex	TAX1BP1
BNIP3P1	brown	Fcortex	TAX1BP1
MPHOSPH6	brown	Fcortex	TAX1BP1
TFB1M	brown	Fcortex	TAX1BP1
RP11-541N10.3	brown	Fcortex	TAX1BP1
CCT4	brown	Fcortex	TAX1BP1
RNA5SP352	brown	Fcortex	TAX1BP1
MSANTD3	brown	Fcortex	TAX1BP1
B3GALT2	brown	Fcortex	TAX1BP1
RP3-417O22.3	brown	Fcortex	TAX1BP1
GPR150	brown	Fcortex	TAX1BP1
HSBP1	brown	Fcortex	TAX1BP1
RP11-286B14.1	brown	Fcortex	TAX1BP1
RN7SL268P	brown	Fcortex	TAX1BP1
LINC00652	brown	Fcortex	TAX1BP1
WDYHV1	brown	Fcortex	TAX1BP1
SLC35F1	brown	Fcortex	TAX1BP1
IGBP1-AS2	brown	Fcortex	TAX1BP1
PVRL3	brown	Fcortex	TAX1BP1
FSIP1	brown	Fcortex	TAX1BP1
MMD	brown	Fcortex	TAX1BP1
FNDC9	brown	Fcortex	TAX1BP1
CTD-2049J23.2	brown	Fcortex	TAX1BP1
CCDC68	brown	Fcortex	TAX1BP1
SMIM8	brown	Fcortex	TAX1BP1
CTD-2547L16.1	brown	Fcortex	TAX1BP1
TEX30	brown	Fcortex	TAX1BP1
TMEM170B	brown	Fcortex	TAX1BP1
COMMD10	brown	Fcortex	TAX1BP1
CTD-2023N9.2	brown	Fcortex	TAX1BP1
TIGD2	brown	Fcortex	TAX1BP1
RPA3	brown	Fcortex	TAX1BP1
MIS18BP1	brown	Fcortex	TAX1BP1
DOCK4	brown	Fcortex	TAX1BP1
ARHGAP24	brown	Fcortex	TAX1BP1
BTC	brown	Fcortex	TAX1BP1
ZNF626	brown	Fcortex	TAX1BP1
UBE2B	brown	Fcortex	TAX1BP1
KCNH1-IT1	brown	Fcortex	TAX1BP1
ENSG00000272108	brown	Fcortex	TAX1BP1
AC002055.4	brown	Fcortex	TAX1BP1
B3GNT2	brown	Fcortex	TAX1BP1
CTD-2023N9.3	brown	Fcortex	TAX1BP1
KPNA5	brown	Fcortex	TAX1BP1
ARHGAP28	brown	Fcortex	TAX1BP1
PCDHB3	brown	Fcortex	TAX1BP1
TMEM126B	brown	Fcortex	TAX1BP1
DAW1	brown	Fcortex	TAX1BP1
CRHBP	brown	Fcortex	TAX1BP1
HS3ST1	brown	Fcortex	TAX1BP1
EXOSC3	brown	Fcortex	TAX1BP1
SC5D	brown	Fcortex	TAX1BP1
ENSG00000272511	brown	Fcortex	TAX1BP1
CTD-2298J14.2	brown	Fcortex	TAX1BP1
PKIB	brown	Fcortex	TAX1BP1
NXPH1	brown	Fcortex	TAX1BP1
SKIDA1	brown	Fcortex	TAX1BP1
LYRM1	brown	Fcortex	TAX1BP1
ZNF165	brown	Fcortex	TAX1BP1
RP11-713N11.4	brown	Fcortex	TAX1BP1
RP11-121L10.3	brown	Fcortex	TAX1BP1
PGAP1	brown	Fcortex	TAX1BP1
DCDC2	brown	Fcortex	TAX1BP1
PDK3	brown	Fcortex	TAX1BP1
RSPO3	brown	Fcortex	TAX1BP1
TDRD5	brown	Fcortex	TAX1BP1
ENSG00000272198	brown	Fcortex	TAX1BP1
CHCHD3	brown	Fcortex	TAX1BP1
CLUL1	brown	Fcortex	TAX1BP1
TOX	brown	Fcortex	TAX1BP1
ENSG00000272047	brown	Fcortex	TAX1BP1
ARNTL	brown	Fcortex	TAX1BP1
RP5-944M2.3	brown	Fcortex	TAX1BP1
SKP1P1	brown	Fcortex	TAX1BP1
KLHL14	brown	Fcortex	TAX1BP1
BDNF	brown	Fcortex	TAX1BP1
AC093627.10	brown	Fcortex	TAX1BP1
RP11-819C21.1	brown	Fcortex	TAX1BP1
VBP1	brown	Fcortex	TAX1BP1
RP5-1029F21.3	brown	Fcortex	TAX1BP1
ENSG00000273370	brown	Fcortex	TAX1BP1
KBTBD4	brown	Fcortex	TAX1BP1
AP000708.1	brown	Fcortex	TAX1BP1
ADTRP	brown	Fcortex	TAX1BP1
HHAT	brown	Fcortex	TAX1BP1
OPN1SW	brown	Fcortex	TAX1BP1
RORB	brown	Fcortex	TAX1BP1
NR3C2	brown	Fcortex	TAX1BP1
EIF3L	brown	Fcortex	TAX1BP1
MARCKS	brown	Fcortex	TAX1BP1
OXGR1	brown	Fcortex	TAX1BP1
METTL2B	brown	Fcortex	TAX1BP1
C20orf196	brown	Fcortex	TAX1BP1
ACRV1	brown	Fcortex	TAX1BP1
RP11-747H7.3	brown	Fcortex	TAX1BP1
STXBP6	brown	Fcortex	TAX1BP1
ANKRD34B	brown	Fcortex	TAX1BP1
ZNF681	brown	Fcortex	TAX1BP1
ZNF180	brown	Fcortex	TAX1BP1
RP11-15A1.3	brown	Fcortex	TAX1BP1
ZC2HC1C	brown	Fcortex	TAX1BP1
PCDH11X	brown	Fcortex	TAX1BP1
LINC00856	brown	Fcortex	TAX1BP1
PRDM12	brown	Fcortex	TAX1BP1
KCNK2	brown	Fcortex	TAX1BP1
IMMP2L	brown	Fcortex	TAX1BP1
ATL2	brown	Fcortex	TAX1BP1
TBC1D4	brown	Fcortex	TAX1BP1
HSPA4L	brown	Fcortex	TAX1BP1
MRPS18C	brown	Fcortex	TAX1BP1
RP11-579E24.2	brown	Fcortex	TAX1BP1
CTC-281F24.1	brown	Fcortex	TAX1BP1
SUZ12P	brown	Fcortex	TAX1BP1
PPP1R17	brown	Fcortex	TAX1BP1
COMMD8	brown	Fcortex	TAX1BP1
ENSG00000272087	brown	Fcortex	TAX1BP1
HMGCS1	brown	Fcortex	TAX1BP1
BOLA2B	brown	Fcortex	TAX1BP1
DMRTC1B	brown	Fcortex	TAX1BP1
LAPTM4B	brown	Fcortex	TAX1BP1
RP11-697E2.7	brown	Fcortex	TAX1BP1
SEPHS1P6	brown	Fcortex	TAX1BP1
CAPZA2	brown	Fcortex	TAX1BP1
FAM87A	brown	Fcortex	TAX1BP1
RP1-193H18.2	brown	Fcortex	TAX1BP1
SNX3	brown	Fcortex	TAX1BP1
SUGT1P3	brown	Fcortex	TAX1BP1
MXRA7	brown	Fcortex	TAX1BP1
CREBL2	brown	Fcortex	TAX1BP1
SEPHS1P1	brown	Fcortex	TAX1BP1
ACN9	brown	Fcortex	TAX1BP1
WRB	brown	Fcortex	TAX1BP1
KLF12	brown	Fcortex	TAX1BP1
RP11-664D7.4	brown	Fcortex	TAX1BP1
WDSUB1	brown	Fcortex	TAX1BP1
AC138655.6	brown	Fcortex	TAX1BP1
OSBPL6	brown	Fcortex	TAX1BP1
MTERF	brown	Fcortex	TAX1BP1
LINC00865	brown	Fcortex	TAX1BP1
CTC-499B15.4	brown	Fcortex	TAX1BP1
RP11-77I22.3	brown	Fcortex	TAX1BP1
snoU13	brown	Fcortex	TAX1BP1
RP11-561B11.6	brown	Fcortex	TAX1BP1
MFAP1	brown	Fcortex	TAX1BP1
EFCAB10	brown	Fcortex	TAX1BP1
CBX3P9	brown	Fcortex	TAX1BP1
ARID3C	brown	Fcortex	TAX1BP1
PPM1K	brown	Fcortex	TAX1BP1
ENPP5	brown	Fcortex	TAX1BP1
ING2	brown	Fcortex	TAX1BP1
RIMS1	brown	Fcortex	TAX1BP1
RP11-18I14.10	brown	Fcortex	TAX1BP1
OPRK1	brown	Fcortex	TAX1BP1
FOXP2	brown	Fcortex	TAX1BP1
RP11-305E6.4	brown	Fcortex	TAX1BP1
NPY2R	brown	Fcortex	TAX1BP1
CTD-2410N18.3	brown	Fcortex	TAX1BP1
RP11-307O13.1	brown	Fcortex	TAX1BP1
RP11-452H21.1	brown	Fcortex	TAX1BP1
SNORA18	brown	Fcortex	TAX1BP1
ENSG00000272695	brown	Fcortex	TAX1BP1
AL162497.1	brown	Fcortex	TAX1BP1
SCN7A	brown	Fcortex	TAX1BP1
RBM24	brown	Fcortex	TAX1BP1
ZNF416	brown	Fcortex	TAX1BP1
BCAS2P2	brown	Fcortex	TAX1BP1
ZNF833P	brown	Fcortex	TAX1BP1
CNTN1	brown	Fcortex	TAX1BP1
DLGAP1-AS3	brown	Fcortex	TAX1BP1
RP11-204M4.2	brown	Fcortex	TAX1BP1
TLL1	brown	Fcortex	TAX1BP1
TAF9P3	brown	Fcortex	TAX1BP1
IFIT1	brown	Fcortex	TAX1BP1
ENSG00000273320	brown	Fcortex	TAX1BP1
SERF1A	brown	Fcortex	TAX1BP1
LINC00562	brown	Fcortex	TAX1BP1
MAFB	brown	Fcortex	TAX1BP1
PDE6H	brown	Fcortex	TAX1BP1
BPGM	brown	Fcortex	TAX1BP1
RP11-864J10.2	brown	Fcortex	TAX1BP1
PHOSPHO2	brown	Fcortex	TAX1BP1
RP11-458D21.1	brown	Fcortex	TAX1BP1
RP11-806L2.2	brown	Fcortex	TAX1BP1
C16orf47	brown	Fcortex	TAX1BP1
RASAL2-AS1	brown	Fcortex	TAX1BP1
CHRNA1	brown	Fcortex	TAX1BP1
C22orf26	brown	Fcortex	TAX1BP1
SEPT11	brown	Fcortex	TAX1BP1
SLC35G1	brown	Fcortex	TAX1BP1
DPY19L2P4	brown	Fcortex	TAX1BP1
RP11-115N12.1	brown	Fcortex	TAX1BP1
PAICSP1	brown	Fcortex	TAX1BP1
AC105760.2	brown	Fcortex	TAX1BP1
AP000525.9	brown	Fcortex	TAX1BP1
ATG10	brown	Fcortex	TAX1BP1
FAM92A1P1	brown	Fcortex	TAX1BP1
MAMDC2	brown	Fcortex	TAX1BP1
C16orf46	brown	Fcortex	TAX1BP1
KIAA0825	brown	Fcortex	TAX1BP1
HS3ST4	brown	Fcortex	TAX1BP1
PKP2	brown	Fcortex	TAX1BP1
LINC00577	brown	Fcortex	TAX1BP1
RP11-384L8.1	brown	Fcortex	TAX1BP1
RP11-317N8.3	brown	Fcortex	TAX1BP1
OSTN	brown	Fcortex	TAX1BP1
RP11-656D10.6	brown	Fcortex	TAX1BP1
OTOA	brown	Fcortex	TAX1BP1
RP11-206F17.2	brown	Fcortex	TAX1BP1
WARS2	brown	Fcortex	TAX1BP1
PDZRN3	brown	Fcortex	TAX1BP1
RP11-505P4.6	brown	Fcortex	TAX1BP1
ENSG00000272779	brown	Fcortex	TAX1BP1
CPXM2	brown	Fcortex	TAX1BP1
FGF7	brown	Fcortex	TAX1BP1
PMS2P5	brown	Fcortex	TAX1BP1
AC092661.1	brown	Fcortex	TAX1BP1
RP11-421N8.1	brown	Fcortex	TAX1BP1
ZNF124	brown	Fcortex	TAX1BP1
DYDC2	brown	Fcortex	TAX1BP1
RP4-809F18.2	brown	Fcortex	TAX1BP1
EFTUD1P1	brown	Fcortex	TAX1BP1
TMEM56	brown	Fcortex	TAX1BP1
C1orf74	brown	Fcortex	TAX1BP1
KLF9	brown	Fcortex	TAX1BP1
YWHAZP5	brown	Fcortex	TAX1BP1
EFCAB5	brown	Fcortex	TAX1BP1
TIMM8B	brown	Fcortex	TAX1BP1
XRCC6BP1	brown	Fcortex	TAX1BP1
RP11-391M20.1	brown	Fcortex	TAX1BP1
CYP26A1	brown	Fcortex	TAX1BP1
FRG1B	brown	Fcortex	TAX1BP1
METTL21C	brown	Fcortex	TAX1BP1
FDPSP4	brown	Fcortex	TAX1BP1
METTL9	brown	Fcortex	TAX1BP1
CTD-2196E14.3	brown	Fcortex	TAX1BP1
HDHD1	brown	Fcortex	TAX1BP1
CCDC176	brown	Fcortex	TAX1BP1
VSIG10L	brown	Fcortex	TAX1BP1
FAM105A	brown	Fcortex	TAX1BP1
AC009948.7	brown	Fcortex	TAX1BP1
IMPG1	brown	Fcortex	TAX1BP1
RP11-111K18.2	brown	Fcortex	TAX1BP1
RP3-327A19.5	brown	Fcortex	TAX1BP1
RP11-87H9.2	brown	Fcortex	TAX1BP1
PLD5	brown	Fcortex	TAX1BP1
METTL21A	brown	Fcortex	TAX1BP1
OR2L13	brown	Fcortex	TAX1BP1
RP11-182J1.16	brown	Fcortex	TAX1BP1
SLC35F2	brown	Fcortex	TAX1BP1
RP4-612B15.3	brown	Fcortex	TAX1BP1
ALDH1A3	brown	Fcortex	TAX1BP1
RP11-568N6.1	brown	Fcortex	TAX1BP1
RP11-755O11.2	brown	Fcortex	TAX1BP1
KCNMB2	brown	Fcortex	TAX1BP1
AC010731.4	brown	Fcortex	TAX1BP1
GAPDHP1	brown	Fcortex	TAX1BP1
AGGF1P2	brown	Fcortex	TAX1BP1
AC005484.5	brown	Fcortex	TAX1BP1
CCDC147-AS1	brown	Fcortex	TAX1BP1
RMI2	brown	Fcortex	TAX1BP1
SLC25A5-AS1	brown	Fcortex	TAX1BP1
RP4-809F18.1	brown	Fcortex	TAX1BP1
SPATA18	brown	Fcortex	TAX1BP1
RP4-659J6.2	brown	Fcortex	TAX1BP1
RGPD5	brown	Fcortex	TAX1BP1
RP11-278J6.1	brown	Fcortex	TAX1BP1
RP11-416N4.4	brown	Fcortex	TAX1BP1
LRIT2	brown	Fcortex	TAX1BP1
RNU6-30	brown	Fcortex	TAX1BP1
RP11-481A20.10	brown	Fcortex	TAX1BP1
BHMT	brown	Fcortex	TAX1BP1
AMDHD1	brown	Fcortex	TAX1BP1
NAP1L1P1	brown	Fcortex	TAX1BP1
RP4-816N1.6	brown	Fcortex	TAX1BP1
ENSG00000272123	brown	Fcortex	TAX1BP1
RP11-132A1.4	brown	Fcortex	TAX1BP1
ENSG00000272510	brown	Fcortex	TAX1BP1
SERF1B	brown	Fcortex	TAX1BP1
CTD-2050B12.2	brown	Fcortex	TAX1BP1
RP11-673E1.3	brown	Fcortex	TAX1BP1
CTD-2587H24.10	brown	Fcortex	TAX1BP1
FUT9	brown	Fcortex	TAX1BP1
RP11-25K19.1	brown	Fcortex	TAX1BP1
Y_RNA	brown	Fcortex	TAX1BP1
RP11-412D9.4	brown	Fcortex	TAX1BP1
CTC-297N7.10	brown	Fcortex	TAX1BP1
FGF20	brown	Fcortex	TAX1BP1
ACTC1	brown	Fcortex	TAX1BP1
PAH	brown	Fcortex	TAX1BP1
CTD-2366F13.1	brown	Fcortex	TAX1BP1
Y_RNA	brown	Fcortex	TAX1BP1
GYPE	brown	Fcortex	TAX1BP1
SPATA4	brown	Fcortex	TAX1BP1
AL807752.1	brown	Fcortex	TAX1BP1
TYW1B	brown	Fcortex	TAX1BP1
RP11-270C12.3	brown	Fcortex	TAX1BP1
RP11-454P21.1	brown	Fcortex	TAX1BP1
ENSG00000272452	brown	Fcortex	TAX1BP1
AC002117.1	brown	Fcortex	TAX1BP1
RP11-401N18.1	brown	Fcortex	TAX1BP1
CTC-454M9.1	brown	Fcortex	TAX1BP1
RP11-262H14.7	brown	Fcortex	TAX1BP1
DKK2	brown	Fcortex	TAX1BP1
UPP2	brown	Fcortex	TAX1BP1
SUMO1P4	brown	Fcortex	TAX1BP1
ENSG00000272004	brown	Fcortex	TAX1BP1
FAHD1	brown	Fcortex	TAX1BP1
RP11-613F22.5	brown	Fcortex	TAX1BP1
TNNT3	brown	Fcortex	TAX1BP1
CETN4P	brown	Fcortex	TAX1BP1
RP11-6F2.6	brown	Fcortex	TAX1BP1
AC068282.3	brown	Fcortex	TAX1BP1
CTA-212D2.2	brown	Fcortex	TAX1BP1
FLVCR1-AS1	brown	Fcortex	TAX1BP1
GS1-257G1.1	brown	Fcortex	TAX1BP1
HCG23	brown	Fcortex	TAX1BP1
RP11-2I17.4	brown	Fcortex	TAX1BP1
GUSBP1	brown	Fcortex	TAX1BP1
RPS28	brown	Fcortex	TAX1BP1
GABARAPL2	mediumpurple3	hippocampus	TAX1BP1
UBE2D2	mediumpurple3	hippocampus	TAX1BP1
MFF	mediumpurple3	hippocampus	TAX1BP1
MRFAP1	mediumpurple3	hippocampus	TAX1BP1
VAPA	mediumpurple3	hippocampus	TAX1BP1
PSMD10	mediumpurple3	hippocampus	TAX1BP1
PAIP2	mediumpurple3	hippocampus	TAX1BP1
PRKRA	mediumpurple3	hippocampus	TAX1BP1
TMEM126B	mediumpurple3	hippocampus	TAX1BP1
ENSG00000272742	mediumpurple3	hippocampus	TAX1BP1
CHMP5	mediumpurple3	hippocampus	TAX1BP1
EIF3M	mediumpurple3	hippocampus	TAX1BP1
EAPP	mediumpurple3	hippocampus	TAX1BP1
STX12	mediumpurple3	hippocampus	TAX1BP1
UBE2A	mediumpurple3	hippocampus	TAX1BP1
MORF4L1	mediumpurple3	hippocampus	TAX1BP1
ARMC10	mediumpurple3	hippocampus	TAX1BP1
RAB18	mediumpurple3	hippocampus	TAX1BP1
PWP1	mediumpurple3	hippocampus	TAX1BP1
TAX1BP1	mediumpurple3	hippocampus	TAX1BP1
BTBD1	mediumpurple3	hippocampus	TAX1BP1
SRP54	mediumpurple3	hippocampus	TAX1BP1
PAIP1	mediumpurple3	hippocampus	TAX1BP1
C11orf58	mediumpurple3	hippocampus	TAX1BP1
BTF3L4	mediumpurple3	hippocampus	TAX1BP1
CBX3	mediumpurple3	hippocampus	TAX1BP1
PSMC6	mediumpurple3	hippocampus	TAX1BP1
TSN	mediumpurple3	hippocampus	TAX1BP1
ESD	mediumpurple3	hippocampus	TAX1BP1
VBP1	mediumpurple3	hippocampus	TAX1BP1
PSMC2	mediumpurple3	hippocampus	TAX1BP1
CDC42	mediumpurple3	hippocampus	TAX1BP1
WRB	mediumpurple3	hippocampus	TAX1BP1
C4orf27	mediumpurple3	hippocampus	TAX1BP1
TMX2	mediumpurple3	hippocampus	TAX1BP1
SPCS1	mediumpurple3	hippocampus	TAX1BP1
EBAG9	mediumpurple3	hippocampus	TAX1BP1
GRSF1	mediumpurple3	hippocampus	TAX1BP1
HSBP1	mediumpurple3	hippocampus	TAX1BP1
GNPAT	mediumpurple3	hippocampus	TAX1BP1
C14orf166	mediumpurple3	hippocampus	TAX1BP1
TMEM230	mediumpurple3	hippocampus	TAX1BP1
RSRC1	mediumpurple3	hippocampus	TAX1BP1
MMADHC	mediumpurple3	hippocampus	TAX1BP1
CBX1	mediumpurple3	hippocampus	TAX1BP1
FRG1	mediumpurple3	hippocampus	TAX1BP1
DNAJC8	mediumpurple3	hippocampus	TAX1BP1
DCTN6	mediumpurple3	hippocampus	TAX1BP1
AC026271.5	mediumpurple3	hippocampus	TAX1BP1
NFU1	mediumpurple3	hippocampus	TAX1BP1
PDCD10	mediumpurple3	hippocampus	TAX1BP1
CDC5L	mediumpurple3	hippocampus	TAX1BP1
MAP1LC3B	mediumpurple3	hippocampus	TAX1BP1
UBE2E1	mediumpurple3	hippocampus	TAX1BP1
WDR61	mediumpurple3	hippocampus	TAX1BP1
BPGM	mediumpurple3	hippocampus	TAX1BP1
PRKAG1	mediumpurple3	hippocampus	TAX1BP1
FAM98B	mediumpurple3	hippocampus	TAX1BP1
SKP1	mediumpurple3	hippocampus	TAX1BP1
HNRNPK	mediumpurple3	hippocampus	TAX1BP1
MRPS22	mediumpurple3	hippocampus	TAX1BP1
HDHD2	mediumpurple3	hippocampus	TAX1BP1
CAPRIN1	mediumpurple3	hippocampus	TAX1BP1
CAP1	mediumpurple3	hippocampus	TAX1BP1
GTF2B	mediumpurple3	hippocampus	TAX1BP1
SSB	mediumpurple3	hippocampus	TAX1BP1
TSG101	mediumpurple3	hippocampus	TAX1BP1
PRKAR1A	mediumpurple3	hippocampus	TAX1BP1
TMEM66	mediumpurple3	hippocampus	TAX1BP1
RSL24D1	mediumpurple3	hippocampus	TAX1BP1
YWHAQ	mediumpurple3	hippocampus	TAX1BP1
FBXO22	mediumpurple3	hippocampus	TAX1BP1
TCEAL8	mediumpurple3	hippocampus	TAX1BP1
PPT1	mediumpurple3	hippocampus	TAX1BP1
PGRMC2	mediumpurple3	hippocampus	TAX1BP1
LIAS	mediumpurple3	hippocampus	TAX1BP1
TMEM199	mediumpurple3	hippocampus	TAX1BP1
ERLEC1	mediumpurple3	hippocampus	TAX1BP1
AC007318.5	mediumpurple3	hippocampus	TAX1BP1
PSMB1	mediumpurple3	hippocampus	TAX1BP1
ADK	mediumpurple3	hippocampus	TAX1BP1
CCDC91	mediumpurple3	hippocampus	TAX1BP1
EMC7	mediumpurple3	hippocampus	TAX1BP1
CWC15	mediumpurple3	hippocampus	TAX1BP1
COA1	mediumpurple3	hippocampus	TAX1BP1
TMEM167B	mediumpurple3	hippocampus	TAX1BP1
WBP4	mediumpurple3	hippocampus	TAX1BP1
MRPS18B	mediumpurple3	hippocampus	TAX1BP1
PAFAH1B2	mediumpurple3	hippocampus	TAX1BP1
SUCLG1	mediumpurple3	hippocampus	TAX1BP1
OAZ2	mediumpurple3	hippocampus	TAX1BP1
AC006465.3	mediumpurple3	hippocampus	TAX1BP1
TAF7	mediumpurple3	hippocampus	TAX1BP1
EIF1AX	mediumpurple3	hippocampus	TAX1BP1
TSNAX	mediumpurple3	hippocampus	TAX1BP1
MRPL47	mediumpurple3	hippocampus	TAX1BP1
SBDS	mediumpurple3	hippocampus	TAX1BP1
HNRNPC	mediumpurple3	hippocampus	TAX1BP1
UBA5	mediumpurple3	hippocampus	TAX1BP1
BCAP29	mediumpurple3	hippocampus	TAX1BP1
PSIP1	mediumpurple3	hippocampus	TAX1BP1
SRP9	mediumpurple3	hippocampus	TAX1BP1
HTATSF1	mediumpurple3	hippocampus	TAX1BP1
FAF1	mediumpurple3	hippocampus	TAX1BP1
MRPL22	mediumpurple3	hippocampus	TAX1BP1
GLO1	mediumpurple3	hippocampus	TAX1BP1
GGNBP2	mediumpurple3	hippocampus	TAX1BP1
PPA2	mediumpurple3	hippocampus	TAX1BP1
ZDHHC6	mediumpurple3	hippocampus	TAX1BP1
GTF2A2	mediumpurple3	hippocampus	TAX1BP1
POLE3	mediumpurple3	hippocampus	TAX1BP1
CCDC53	mediumpurple3	hippocampus	TAX1BP1
COPS5	mediumpurple3	hippocampus	TAX1BP1
DDX50	mediumpurple3	hippocampus	TAX1BP1
RCHY1	mediumpurple3	hippocampus	TAX1BP1
PHAX	mediumpurple3	hippocampus	TAX1BP1
STX7	mediumpurple3	hippocampus	TAX1BP1
CNBP	mediumpurple3	hippocampus	TAX1BP1
MUT	mediumpurple3	hippocampus	TAX1BP1
HSPA9	mediumpurple3	hippocampus	TAX1BP1
CHCHD3	mediumpurple3	hippocampus	TAX1BP1
SNRPB2	mediumpurple3	hippocampus	TAX1BP1
ATG12	mediumpurple3	hippocampus	TAX1BP1
PDHB	mediumpurple3	hippocampus	TAX1BP1
BAG5	mediumpurple3	hippocampus	TAX1BP1
SAR1A	mediumpurple3	hippocampus	TAX1BP1
RNF34	mediumpurple3	hippocampus	TAX1BP1
RSL1D1	mediumpurple3	hippocampus	TAX1BP1
AZIN1	mediumpurple3	hippocampus	TAX1BP1
COA5	mediumpurple3	hippocampus	TAX1BP1
SYAP1	mediumpurple3	hippocampus	TAX1BP1
TATDN3	mediumpurple3	hippocampus	TAX1BP1
SC5D	mediumpurple3	hippocampus	TAX1BP1
IK	mediumpurple3	hippocampus	TAX1BP1
RMDN3	mediumpurple3	hippocampus	TAX1BP1
FOPNL	mediumpurple3	hippocampus	TAX1BP1
RTN4	mediumpurple3	hippocampus	TAX1BP1
UBA2	mediumpurple3	hippocampus	TAX1BP1
FAM206A	mediumpurple3	hippocampus	TAX1BP1
FAM192A	mediumpurple3	hippocampus	TAX1BP1
PSMA3	mediumpurple3	hippocampus	TAX1BP1
PRR13	mediumpurple3	hippocampus	TAX1BP1
C1orf43	mediumpurple3	hippocampus	TAX1BP1
GGPS1	mediumpurple3	hippocampus	TAX1BP1
CLINT1	mediumpurple3	hippocampus	TAX1BP1
PPP2CB	mediumpurple3	hippocampus	TAX1BP1
SCCPDH	mediumpurple3	hippocampus	TAX1BP1
RP11-718G2.3	mediumpurple3	hippocampus	TAX1BP1
ACYP2	mediumpurple3	hippocampus	TAX1BP1
UTP18	mediumpurple3	hippocampus	TAX1BP1
ALG8	mediumpurple3	hippocampus	TAX1BP1
EIF2S1	mediumpurple3	hippocampus	TAX1BP1
CCDC115	mediumpurple3	hippocampus	TAX1BP1
BTF3	mediumpurple3	hippocampus	TAX1BP1
POMP	mediumpurple3	hippocampus	TAX1BP1
ETF1	mediumpurple3	hippocampus	TAX1BP1
TBCA	mediumpurple3	hippocampus	TAX1BP1
RNF14	mediumpurple3	hippocampus	TAX1BP1
TM2D1	mediumpurple3	hippocampus	TAX1BP1
ANP32A	mediumpurple3	hippocampus	TAX1BP1
SEC11C	mediumpurple3	hippocampus	TAX1BP1
RPAP3	mediumpurple3	hippocampus	TAX1BP1
CNOT7	mediumpurple3	hippocampus	TAX1BP1
ASNSD1	mediumpurple3	hippocampus	TAX1BP1
NIF3L1	mediumpurple3	hippocampus	TAX1BP1
BZW1	mediumpurple3	hippocampus	TAX1BP1
RP1-241P17.4	mediumpurple3	hippocampus	TAX1BP1
CYB5D2	mediumpurple3	hippocampus	TAX1BP1
C8orf59	mediumpurple3	hippocampus	TAX1BP1
ENOPH1	mediumpurple3	hippocampus	TAX1BP1
CIR1	mediumpurple3	hippocampus	TAX1BP1
PPCS	mediumpurple3	hippocampus	TAX1BP1
SNAP29	mediumpurple3	hippocampus	TAX1BP1
SLU7	mediumpurple3	hippocampus	TAX1BP1
MRFAP1L1	mediumpurple3	hippocampus	TAX1BP1
CTB-96E2.7	mediumpurple3	hippocampus	TAX1BP1
ENSG00000272047	mediumpurple3	hippocampus	TAX1BP1
LSM5	mediumpurple3	hippocampus	TAX1BP1
CRYZL1	mediumpurple3	hippocampus	TAX1BP1
KHDRBS1	mediumpurple3	hippocampus	TAX1BP1
DUSP12	mediumpurple3	hippocampus	TAX1BP1
C9orf78	mediumpurple3	hippocampus	TAX1BP1
MRPL39	mediumpurple3	hippocampus	TAX1BP1
SPG21	mediumpurple3	hippocampus	TAX1BP1
HNRNPD	mediumpurple3	hippocampus	TAX1BP1
NPM1	mediumpurple3	hippocampus	TAX1BP1
RPA3	mediumpurple3	hippocampus	TAX1BP1
TMEM14B	mediumpurple3	hippocampus	TAX1BP1
IGBP1	mediumpurple3	hippocampus	TAX1BP1
CWC27	mediumpurple3	hippocampus	TAX1BP1
ASAH1	mediumpurple3	hippocampus	TAX1BP1
TATDN1	mediumpurple3	hippocampus	TAX1BP1
YEATS4	mediumpurple3	hippocampus	TAX1BP1
MED7	mediumpurple3	hippocampus	TAX1BP1
MRPS28	mediumpurple3	hippocampus	TAX1BP1
TXNDC12	mediumpurple3	hippocampus	TAX1BP1
METTL23	mediumpurple3	hippocampus	TAX1BP1
SLC25A5	mediumpurple3	hippocampus	TAX1BP1
DPY30	mediumpurple3	hippocampus	TAX1BP1
PPIL1	mediumpurple3	hippocampus	TAX1BP1
COMMD1	mediumpurple3	hippocampus	TAX1BP1
LYRM7	mediumpurple3	hippocampus	TAX1BP1
BTF3L4P2	mediumpurple3	hippocampus	TAX1BP1
RARS2	mediumpurple3	hippocampus	TAX1BP1
MRPL42	mediumpurple3	hippocampus	TAX1BP1
MED4-AS1	mediumpurple3	hippocampus	TAX1BP1
POLR2G	mediumpurple3	hippocampus	TAX1BP1
CDADC1	mediumpurple3	hippocampus	TAX1BP1
CMC2	mediumpurple3	hippocampus	TAX1BP1
MPHOSPH10	mediumpurple3	hippocampus	TAX1BP1
WDR41	mediumpurple3	hippocampus	TAX1BP1
FAM49B	mediumpurple3	hippocampus	TAX1BP1
IAH1	mediumpurple3	hippocampus	TAX1BP1
STX18	mediumpurple3	hippocampus	TAX1BP1
C1D	mediumpurple3	hippocampus	TAX1BP1
COQ5	mediumpurple3	hippocampus	TAX1BP1
SH3BGRL	mediumpurple3	hippocampus	TAX1BP1
TRA2B	mediumpurple3	hippocampus	TAX1BP1
ANAPC10	mediumpurple3	hippocampus	TAX1BP1
ICT1	mediumpurple3	hippocampus	TAX1BP1
ALG14	mediumpurple3	hippocampus	TAX1BP1
ZDHHC4	mediumpurple3	hippocampus	TAX1BP1
CNIH4	mediumpurple3	hippocampus	TAX1BP1
PIGC	mediumpurple3	hippocampus	TAX1BP1
NARS2	mediumpurple3	hippocampus	TAX1BP1
MRPL13	mediumpurple3	hippocampus	TAX1BP1
FUNDC2	mediumpurple3	hippocampus	TAX1BP1
METTL5	mediumpurple3	hippocampus	TAX1BP1
BOD1	mediumpurple3	hippocampus	TAX1BP1
SKP1P1	mediumpurple3	hippocampus	TAX1BP1
COQ7	mediumpurple3	hippocampus	TAX1BP1
PPA1	mediumpurple3	hippocampus	TAX1BP1
TP53RK	mediumpurple3	hippocampus	TAX1BP1
RFC2	mediumpurple3	hippocampus	TAX1BP1
SVIP	mediumpurple3	hippocampus	TAX1BP1
PDSS2	mediumpurple3	hippocampus	TAX1BP1
C11orf73	mediumpurple3	hippocampus	TAX1BP1
AKTIP	mediumpurple3	hippocampus	TAX1BP1
TMEM9B	mediumpurple3	hippocampus	TAX1BP1
MTIF3	mediumpurple3	hippocampus	TAX1BP1
NSMCE2	mediumpurple3	hippocampus	TAX1BP1
SRP14	mediumpurple3	hippocampus	TAX1BP1
ZNF277	mediumpurple3	hippocampus	TAX1BP1
TIMM9	mediumpurple3	hippocampus	TAX1BP1
LYRM1	mediumpurple3	hippocampus	TAX1BP1
AC005000.1	mediumpurple3	hippocampus	TAX1BP1
BNIP3	mediumpurple3	hippocampus	TAX1BP1
RRM2B	mediumpurple3	hippocampus	TAX1BP1
AIG1	mediumpurple3	hippocampus	TAX1BP1
MRPS9	mediumpurple3	hippocampus	TAX1BP1
NAP1L4	mediumpurple3	hippocampus	TAX1BP1
DUT	mediumpurple3	hippocampus	TAX1BP1
IDI1	mediumpurple3	hippocampus	TAX1BP1
DIABLO	mediumpurple3	hippocampus	TAX1BP1
CISD2	mediumpurple3	hippocampus	TAX1BP1
MRPL50	mediumpurple3	hippocampus	TAX1BP1
PBDC1	mediumpurple3	hippocampus	TAX1BP1
GFM1	mediumpurple3	hippocampus	TAX1BP1
SNRPE	mediumpurple3	hippocampus	TAX1BP1
TMCO1	mediumpurple3	hippocampus	TAX1BP1
PSMG2	mediumpurple3	hippocampus	TAX1BP1
EIF5	mediumpurple3	hippocampus	TAX1BP1
SMIM15	mediumpurple3	hippocampus	TAX1BP1
EIF3H	mediumpurple3	hippocampus	TAX1BP1
STX8	mediumpurple3	hippocampus	TAX1BP1
STARD3NL	mediumpurple3	hippocampus	TAX1BP1
C8orf33	mediumpurple3	hippocampus	TAX1BP1
RP4-785G19.5	mediumpurple3	hippocampus	TAX1BP1
NDUFAF6	mediumpurple3	hippocampus	TAX1BP1
EIF2S2	mediumpurple3	hippocampus	TAX1BP1
TAF12	mediumpurple3	hippocampus	TAX1BP1
ACN9	mediumpurple3	hippocampus	TAX1BP1
SNRPD3	mediumpurple3	hippocampus	TAX1BP1
HACL1	mediumpurple3	hippocampus	TAX1BP1
UFD1L	mediumpurple3	hippocampus	TAX1BP1
TIMM21	mediumpurple3	hippocampus	TAX1BP1
MKI67IP	mediumpurple3	hippocampus	TAX1BP1
GTF2F2	mediumpurple3	hippocampus	TAX1BP1
RPL15	mediumpurple3	hippocampus	TAX1BP1
SRSF3	mediumpurple3	hippocampus	TAX1BP1
SETD3	mediumpurple3	hippocampus	TAX1BP1
CUTC	mediumpurple3	hippocampus	TAX1BP1
NPM1P27	mediumpurple3	hippocampus	TAX1BP1
C14orf119	mediumpurple3	hippocampus	TAX1BP1
WDYHV1	mediumpurple3	hippocampus	TAX1BP1
SSR2	mediumpurple3	hippocampus	TAX1BP1
PDE6D	mediumpurple3	hippocampus	TAX1BP1
PEX7	mediumpurple3	hippocampus	TAX1BP1
SAAL1	mediumpurple3	hippocampus	TAX1BP1
IFT52	mediumpurple3	hippocampus	TAX1BP1
PHF5A	mediumpurple3	hippocampus	TAX1BP1
SYF2	mediumpurple3	hippocampus	TAX1BP1
C18orf21	mediumpurple3	hippocampus	TAX1BP1
RP11-303E16.8	mediumpurple3	hippocampus	TAX1BP1
FAHD2B	mediumpurple3	hippocampus	TAX1BP1
FDX1	mediumpurple3	hippocampus	TAX1BP1
CXorf56	mediumpurple3	hippocampus	TAX1BP1
MPLKIP	mediumpurple3	hippocampus	TAX1BP1
COMMD3	mediumpurple3	hippocampus	TAX1BP1
SNAPIN	mediumpurple3	hippocampus	TAX1BP1
TRAPPC2L	mediumpurple3	hippocampus	TAX1BP1
SMIM19	mediumpurple3	hippocampus	TAX1BP1
HSPB11	mediumpurple3	hippocampus	TAX1BP1
THAP10	mediumpurple3	hippocampus	TAX1BP1
C15orf40	mediumpurple3	hippocampus	TAX1BP1
PPIF	mediumpurple3	hippocampus	TAX1BP1
TCEAL7	mediumpurple3	hippocampus	TAX1BP1
SPOP	mediumpurple3	hippocampus	TAX1BP1
RP11-49K24.8	mediumpurple3	hippocampus	TAX1BP1
FXN	mediumpurple3	hippocampus	TAX1BP1
CCDC25	mediumpurple3	hippocampus	TAX1BP1
POLR1E	mediumpurple3	hippocampus	TAX1BP1
CRADD	mediumpurple3	hippocampus	TAX1BP1
RAC1	mediumpurple3	hippocampus	TAX1BP1
BET1	mediumpurple3	hippocampus	TAX1BP1
AC142401.2	mediumpurple3	hippocampus	TAX1BP1
MED21	mediumpurple3	hippocampus	TAX1BP1
AC002055.4	mediumpurple3	hippocampus	TAX1BP1
TRIAP1	mediumpurple3	hippocampus	TAX1BP1
PTCD2	mediumpurple3	hippocampus	TAX1BP1
C11orf74	mediumpurple3	hippocampus	TAX1BP1
GDE1	mediumpurple3	hippocampus	TAX1BP1
RP11-78A19.3	mediumpurple3	hippocampus	TAX1BP1
LAMTOR5-AS1	mediumpurple3	hippocampus	TAX1BP1
PARL	mediumpurple3	hippocampus	TAX1BP1
GYG1	mediumpurple3	hippocampus	TAX1BP1
OSTC	mediumpurple3	hippocampus	TAX1BP1
C7orf73	mediumpurple3	hippocampus	TAX1BP1
IFT57	mediumpurple3	hippocampus	TAX1BP1
CHCHD7	mediumpurple3	hippocampus	TAX1BP1
AC091133.1	mediumpurple3	hippocampus	TAX1BP1
MNAT1	mediumpurple3	hippocampus	TAX1BP1
MSH3	mediumpurple3	hippocampus	TAX1BP1
ADAL	mediumpurple3	hippocampus	TAX1BP1
NIPSNAP3A	mediumpurple3	hippocampus	TAX1BP1
ZNF32	mediumpurple3	hippocampus	TAX1BP1
RAP1GDS1	mediumpurple3	hippocampus	TAX1BP1
EXOSC3	mediumpurple3	hippocampus	TAX1BP1
MCEE	mediumpurple3	hippocampus	TAX1BP1
CDKL3	mediumpurple3	hippocampus	TAX1BP1
CCDC58	mediumpurple3	hippocampus	TAX1BP1
CREB3	mediumpurple3	hippocampus	TAX1BP1
ZNF622	mediumpurple3	hippocampus	TAX1BP1
IGBP1-AS2	mediumpurple3	hippocampus	TAX1BP1
POLR3GL	mediumpurple3	hippocampus	TAX1BP1
CNIH	mediumpurple3	hippocampus	TAX1BP1
YAE1D1	mediumpurple3	hippocampus	TAX1BP1
NUDT2	mediumpurple3	hippocampus	TAX1BP1
FUCA1	mediumpurple3	hippocampus	TAX1BP1
RNLS	mediumpurple3	hippocampus	TAX1BP1
PPP2R3C	mediumpurple3	hippocampus	TAX1BP1
ZNF830	mediumpurple3	hippocampus	TAX1BP1
RPF2	mediumpurple3	hippocampus	TAX1BP1
C16orf46	mediumpurple3	hippocampus	TAX1BP1
C4orf33	mediumpurple3	hippocampus	TAX1BP1
UFM1	mediumpurple3	hippocampus	TAX1BP1
PRPS2	mediumpurple3	hippocampus	TAX1BP1
COMMD10	mediumpurple3	hippocampus	TAX1BP1
PSTK	mediumpurple3	hippocampus	TAX1BP1
DAD1	mediumpurple3	hippocampus	TAX1BP1
RSBN1L-AS1	mediumpurple3	hippocampus	TAX1BP1
AKIP1	mediumpurple3	hippocampus	TAX1BP1
CCDC59	mediumpurple3	hippocampus	TAX1BP1
ENSG00000273314	mediumpurple3	hippocampus	TAX1BP1
EMG1	mediumpurple3	hippocampus	TAX1BP1
CCZ1	mediumpurple3	hippocampus	TAX1BP1
TAF13	mediumpurple3	hippocampus	TAX1BP1
MSANTD3	mediumpurple3	hippocampus	TAX1BP1
SF3B14	mediumpurple3	hippocampus	TAX1BP1
TPRKB	mediumpurple3	hippocampus	TAX1BP1
DHRS7	mediumpurple3	hippocampus	TAX1BP1
HNRNPA1L2	mediumpurple3	hippocampus	TAX1BP1
DNTTIP2	mediumpurple3	hippocampus	TAX1BP1
C2orf76	mediumpurple3	hippocampus	TAX1BP1
ING4	mediumpurple3	hippocampus	TAX1BP1
RSU1	mediumpurple3	hippocampus	TAX1BP1
RP11-861E21.2	mediumpurple3	hippocampus	TAX1BP1
WARS2	mediumpurple3	hippocampus	TAX1BP1
AC104655.2	mediumpurple3	hippocampus	TAX1BP1
AC073346.2	mediumpurple3	hippocampus	TAX1BP1
CCBL2	mediumpurple3	hippocampus	TAX1BP1
RNASEH2B	mediumpurple3	hippocampus	TAX1BP1
CYB5A	mediumpurple3	hippocampus	TAX1BP1
RP11-421N8.1	mediumpurple3	hippocampus	TAX1BP1
NUCB2	mediumpurple3	hippocampus	TAX1BP1
DCAF13	mediumpurple3	hippocampus	TAX1BP1
PURA	mediumpurple3	hippocampus	TAX1BP1
SPCS2	mediumpurple3	hippocampus	TAX1BP1
IMMP2L	mediumpurple3	hippocampus	TAX1BP1
SAP18	mediumpurple3	hippocampus	TAX1BP1
RP11-139H15.1	mediumpurple3	hippocampus	TAX1BP1
HMGN3	mediumpurple3	hippocampus	TAX1BP1
NCAPG2	mediumpurple3	hippocampus	TAX1BP1
ZSWIM7	mediumpurple3	hippocampus	TAX1BP1
SMN1	mediumpurple3	hippocampus	TAX1BP1
POP5	mediumpurple3	hippocampus	TAX1BP1
RNA5SP352	mediumpurple3	hippocampus	TAX1BP1
RP11-193F5.1	mediumpurple3	hippocampus	TAX1BP1
MCM6	mediumpurple3	hippocampus	TAX1BP1
UCHL3	mediumpurple3	hippocampus	TAX1BP1
GEMIN2	mediumpurple3	hippocampus	TAX1BP1
SUPT3H	mediumpurple3	hippocampus	TAX1BP1
NSA2	mediumpurple3	hippocampus	TAX1BP1
MASTL	mediumpurple3	hippocampus	TAX1BP1
SLC25A26	mediumpurple3	hippocampus	TAX1BP1
CCNB1IP1	mediumpurple3	hippocampus	TAX1BP1
EIF3L	mediumpurple3	hippocampus	TAX1BP1
ATG10	mediumpurple3	hippocampus	TAX1BP1
RPS27L	mediumpurple3	hippocampus	TAX1BP1
OSGIN2	mediumpurple3	hippocampus	TAX1BP1
ENSG00000273212	mediumpurple3	hippocampus	TAX1BP1
GAR1	mediumpurple3	hippocampus	TAX1BP1
RP5-995J12.2	mediumpurple3	hippocampus	TAX1BP1
SKAP2	mediumpurple3	hippocampus	TAX1BP1
ENSG00000272054	mediumpurple3	hippocampus	TAX1BP1
CBWD2	mediumpurple3	hippocampus	TAX1BP1
SH3BGR	mediumpurple3	hippocampus	TAX1BP1
C20orf196	mediumpurple3	hippocampus	TAX1BP1
NMRK1	mediumpurple3	hippocampus	TAX1BP1
GNG10	mediumpurple3	hippocampus	TAX1BP1
SELK	mediumpurple3	hippocampus	TAX1BP1
MAGOHB	mediumpurple3	hippocampus	TAX1BP1
SDAD1P1	mediumpurple3	hippocampus	TAX1BP1
AP000708.1	mediumpurple3	hippocampus	TAX1BP1
LYRM5	mediumpurple3	hippocampus	TAX1BP1
CKS1B	mediumpurple3	hippocampus	TAX1BP1
CENPH	mediumpurple3	hippocampus	TAX1BP1
TMSB4X	mediumpurple3	hippocampus	TAX1BP1
TEX30	mediumpurple3	hippocampus	TAX1BP1
TIPIN	mediumpurple3	hippocampus	TAX1BP1
C14orf142	mediumpurple3	hippocampus	TAX1BP1
SNORA18	mediumpurple3	hippocampus	TAX1BP1
RP11-455F5.3	mediumpurple3	hippocampus	TAX1BP1
TSTD3	mediumpurple3	hippocampus	TAX1BP1
RP11-173B14.5	mediumpurple3	hippocampus	TAX1BP1
COMMD8	mediumpurple3	hippocampus	TAX1BP1
CRHBP	mediumpurple3	hippocampus	TAX1BP1
LRIF1	mediumpurple3	hippocampus	TAX1BP1
C18orf32	mediumpurple3	hippocampus	TAX1BP1
RP11-324H6.5	mediumpurple3	hippocampus	TAX1BP1
CTC-471F3.4	mediumpurple3	hippocampus	TAX1BP1
ENSG00000272430	mediumpurple3	hippocampus	TAX1BP1
AVEN	mediumpurple3	hippocampus	TAX1BP1
RP11-280F2.2	mediumpurple3	hippocampus	TAX1BP1
FOXP1	mediumpurple3	hippocampus	TAX1BP1
AC005076.5	mediumpurple3	hippocampus	TAX1BP1
CTD-3116E22.4	mediumpurple3	hippocampus	TAX1BP1
HSF2BP	mediumpurple3	hippocampus	TAX1BP1
NRIP1	mediumpurple3	hippocampus	TAX1BP1
TMSB4XP1	mediumpurple3	hippocampus	TAX1BP1
RBMX2	mediumpurple3	hippocampus	TAX1BP1
RP5-864K19.4	mediumpurple3	hippocampus	TAX1BP1
RP11-572M11.3	mediumpurple3	hippocampus	TAX1BP1
RNA5SP216	mediumpurple3	hippocampus	TAX1BP1
SERF1B	mediumpurple3	hippocampus	TAX1BP1
CKS1B	mediumpurple3	hippocampus	TAX1BP1
PPP1R1C	mediumpurple3	hippocampus	TAX1BP1
C19orf40	mediumpurple3	hippocampus	TAX1BP1
PLEKHA8P1	mediumpurple3	hippocampus	TAX1BP1
ATPBD4-AS1	mediumpurple3	hippocampus	TAX1BP1
MED14-AS1	mediumpurple3	hippocampus	TAX1BP1
RPS28	mediumpurple3	hippocampus	TAX1BP1
ZNF207	darkorange	hypothalamus	TAX1BP1
COPB1	darkorange	hypothalamus	TAX1BP1
KPNA4	darkorange	hypothalamus	TAX1BP1
ADNP	darkorange	hypothalamus	TAX1BP1
YME1L1	darkorange	hypothalamus	TAX1BP1
NUS1	darkorange	hypothalamus	TAX1BP1
KPNA3	darkorange	hypothalamus	TAX1BP1
NOL11	darkorange	hypothalamus	TAX1BP1
DERL1	darkorange	hypothalamus	TAX1BP1
SEC24B	darkorange	hypothalamus	TAX1BP1
ELAVL1	darkorange	hypothalamus	TAX1BP1
LEPROTL1	darkorange	hypothalamus	TAX1BP1
AFTPH	darkorange	hypothalamus	TAX1BP1
DCAF10	darkorange	hypothalamus	TAX1BP1
XRCC5	darkorange	hypothalamus	TAX1BP1
CTR9	darkorange	hypothalamus	TAX1BP1
SRSF10	darkorange	hypothalamus	TAX1BP1
RSRC2	darkorange	hypothalamus	TAX1BP1
USP47	darkorange	hypothalamus	TAX1BP1
FYTTD1	darkorange	hypothalamus	TAX1BP1
CAPRIN1	darkorange	hypothalamus	TAX1BP1
CUL3	darkorange	hypothalamus	TAX1BP1
KPNA1	darkorange	hypothalamus	TAX1BP1
USP10	darkorange	hypothalamus	TAX1BP1
ZNF512	darkorange	hypothalamus	TAX1BP1
ZNF12	darkorange	hypothalamus	TAX1BP1
YTHDF3	darkorange	hypothalamus	TAX1BP1
COPB2	darkorange	hypothalamus	TAX1BP1
MAP3K7	darkorange	hypothalamus	TAX1BP1
LTA4H	darkorange	hypothalamus	TAX1BP1
CEPT1	darkorange	hypothalamus	TAX1BP1
ARCN1	darkorange	hypothalamus	TAX1BP1
CUL1	darkorange	hypothalamus	TAX1BP1
DCTN4	darkorange	hypothalamus	TAX1BP1
HNRNPK	darkorange	hypothalamus	TAX1BP1
FAM8A1	darkorange	hypothalamus	TAX1BP1
ZMYM4	darkorange	hypothalamus	TAX1BP1
FOXJ3	darkorange	hypothalamus	TAX1BP1
TNPO1	darkorange	hypothalamus	TAX1BP1
UBA2	darkorange	hypothalamus	TAX1BP1
GOSR1	darkorange	hypothalamus	TAX1BP1
CDC5L	darkorange	hypothalamus	TAX1BP1
TOP1	darkorange	hypothalamus	TAX1BP1
NONO	darkorange	hypothalamus	TAX1BP1
TFG	darkorange	hypothalamus	TAX1BP1
FUBP1	darkorange	hypothalamus	TAX1BP1
GAPVD1	darkorange	hypothalamus	TAX1BP1
TMED2	darkorange	hypothalamus	TAX1BP1
ACTR3	darkorange	hypothalamus	TAX1BP1
RNF111	darkorange	hypothalamus	TAX1BP1
NAA15	darkorange	hypothalamus	TAX1BP1
USP9X	darkorange	hypothalamus	TAX1BP1
DDX52	darkorange	hypothalamus	TAX1BP1
DNAJC16	darkorange	hypothalamus	TAX1BP1
SPOP	darkorange	hypothalamus	TAX1BP1
SEC31A	darkorange	hypothalamus	TAX1BP1
RRN3	darkorange	hypothalamus	TAX1BP1
CAPZA1	darkorange	hypothalamus	TAX1BP1
XRN2	darkorange	hypothalamus	TAX1BP1
PSMD5	darkorange	hypothalamus	TAX1BP1
GOPC	darkorange	hypothalamus	TAX1BP1
UBE3A	darkorange	hypothalamus	TAX1BP1
KIAA0947	darkorange	hypothalamus	TAX1BP1
RALGAPB	darkorange	hypothalamus	TAX1BP1
CGGBP1	darkorange	hypothalamus	TAX1BP1
DHX9	darkorange	hypothalamus	TAX1BP1
RIC8B	darkorange	hypothalamus	TAX1BP1
KRIT1	darkorange	hypothalamus	TAX1BP1
RBM27	darkorange	hypothalamus	TAX1BP1
FEM1B	darkorange	hypothalamus	TAX1BP1
PDS5A	darkorange	hypothalamus	TAX1BP1
SLC30A5	darkorange	hypothalamus	TAX1BP1
NPEPPS	darkorange	hypothalamus	TAX1BP1
HMGN4	darkorange	hypothalamus	TAX1BP1
CPSF6	darkorange	hypothalamus	TAX1BP1
C5orf51	darkorange	hypothalamus	TAX1BP1
SCYL2	darkorange	hypothalamus	TAX1BP1
RPRD1B	darkorange	hypothalamus	TAX1BP1
ASB7	darkorange	hypothalamus	TAX1BP1
XPO7	darkorange	hypothalamus	TAX1BP1
CLINT1	darkorange	hypothalamus	TAX1BP1
FBXO28	darkorange	hypothalamus	TAX1BP1
AP1G1	darkorange	hypothalamus	TAX1BP1
NCBP1	darkorange	hypothalamus	TAX1BP1
MIA3	darkorange	hypothalamus	TAX1BP1
CSNK1A1	darkorange	hypothalamus	TAX1BP1
MRPL3	darkorange	hypothalamus	TAX1BP1
ENSG00000272758	darkorange	hypothalamus	TAX1BP1
CNOT4	darkorange	hypothalamus	TAX1BP1
DKC1	darkorange	hypothalamus	TAX1BP1
NUP50	darkorange	hypothalamus	TAX1BP1
KANSL2	darkorange	hypothalamus	TAX1BP1
SMARCAD1	darkorange	hypothalamus	TAX1BP1
MAPK14	darkorange	hypothalamus	TAX1BP1
SMU1	darkorange	hypothalamus	TAX1BP1
GOLPH3	darkorange	hypothalamus	TAX1BP1
COPS2	darkorange	hypothalamus	TAX1BP1
MRPS30	darkorange	hypothalamus	TAX1BP1
CANX	darkorange	hypothalamus	TAX1BP1
MLH1	darkorange	hypothalamus	TAX1BP1
PDE12	darkorange	hypothalamus	TAX1BP1
RAB12	darkorange	hypothalamus	TAX1BP1
ME2	darkorange	hypothalamus	TAX1BP1
UBA6	darkorange	hypothalamus	TAX1BP1
RBBP5	darkorange	hypothalamus	TAX1BP1
SMEK2	darkorange	hypothalamus	TAX1BP1
LARS	darkorange	hypothalamus	TAX1BP1
RSL1D1	darkorange	hypothalamus	TAX1BP1
MED17	darkorange	hypothalamus	TAX1BP1
PTCD3	darkorange	hypothalamus	TAX1BP1
HDAC2	darkorange	hypothalamus	TAX1BP1
TAX1BP1	darkorange	hypothalamus	TAX1BP1
RAB3GAP2	darkorange	hypothalamus	TAX1BP1
UNC50	darkorange	hypothalamus	TAX1BP1
INTS8	darkorange	hypothalamus	TAX1BP1
WDR26	darkorange	hypothalamus	TAX1BP1
TCEB3	darkorange	hypothalamus	TAX1BP1
NUPL1	darkorange	hypothalamus	TAX1BP1
CRNKL1	darkorange	hypothalamus	TAX1BP1
MRPL42	darkorange	hypothalamus	TAX1BP1
ERP44	darkorange	hypothalamus	TAX1BP1
MARCH5	darkorange	hypothalamus	TAX1BP1
CLOCK	darkorange	hypothalamus	TAX1BP1
DHX15	darkorange	hypothalamus	TAX1BP1
SSR1	darkorange	hypothalamus	TAX1BP1
CAPN7	darkorange	hypothalamus	TAX1BP1
CBL	darkorange	hypothalamus	TAX1BP1
DDX18	darkorange	hypothalamus	TAX1BP1
USP15	darkorange	hypothalamus	TAX1BP1
EDEM3	darkorange	hypothalamus	TAX1BP1
TSG101	darkorange	hypothalamus	TAX1BP1
NFAT5	darkorange	hypothalamus	TAX1BP1
TRNT1	darkorange	hypothalamus	TAX1BP1
ATF2	darkorange	hypothalamus	TAX1BP1
TMEM167B	darkorange	hypothalamus	TAX1BP1
STT3B	darkorange	hypothalamus	TAX1BP1
RNGTT	darkorange	hypothalamus	TAX1BP1
DDX50	darkorange	hypothalamus	TAX1BP1
WDR33	darkorange	hypothalamus	TAX1BP1
TRAPPC8	darkorange	hypothalamus	TAX1BP1
MTERFD1	darkorange	hypothalamus	TAX1BP1
INTS6	darkorange	hypothalamus	TAX1BP1
ZNF569	darkorange	hypothalamus	TAX1BP1
FAF2	darkorange	hypothalamus	TAX1BP1
CUL4A	darkorange	hypothalamus	TAX1BP1
WASL	darkorange	hypothalamus	TAX1BP1
C11orf58	darkorange	hypothalamus	TAX1BP1
OSBP	darkorange	hypothalamus	TAX1BP1
ERLIN1	darkorange	hypothalamus	TAX1BP1
CRKL	darkorange	hypothalamus	TAX1BP1
ARIH1	darkorange	hypothalamus	TAX1BP1
APPBP2	darkorange	hypothalamus	TAX1BP1
GNS	darkorange	hypothalamus	TAX1BP1
YY1	darkorange	hypothalamus	TAX1BP1
ZKSCAN5	darkorange	hypothalamus	TAX1BP1
ARL2BP	darkorange	hypothalamus	TAX1BP1
SMAD4	darkorange	hypothalamus	TAX1BP1
CNOT2	darkorange	hypothalamus	TAX1BP1
HELZ	darkorange	hypothalamus	TAX1BP1
ATG5	darkorange	hypothalamus	TAX1BP1
ZNF561	darkorange	hypothalamus	TAX1BP1
MUT	darkorange	hypothalamus	TAX1BP1
FOPNL	darkorange	hypothalamus	TAX1BP1
SNX2	darkorange	hypothalamus	TAX1BP1
RPRD2	darkorange	hypothalamus	TAX1BP1
NUP153	darkorange	hypothalamus	TAX1BP1
EIF3M	darkorange	hypothalamus	TAX1BP1
DR1	darkorange	hypothalamus	TAX1BP1
EPC2	darkorange	hypothalamus	TAX1BP1
ALG2	darkorange	hypothalamus	TAX1BP1
EXT2	darkorange	hypothalamus	TAX1BP1
ARF4	darkorange	hypothalamus	TAX1BP1
IFIT5	darkorange	hypothalamus	TAX1BP1
SUZ12	darkorange	hypothalamus	TAX1BP1
GART	darkorange	hypothalamus	TAX1BP1
C12orf23	darkorange	hypothalamus	TAX1BP1
CCDC47	darkorange	hypothalamus	TAX1BP1
FBXO21	darkorange	hypothalamus	TAX1BP1
AFF4	darkorange	hypothalamus	TAX1BP1
CNOT10	darkorange	hypothalamus	TAX1BP1
C9orf64	darkorange	hypothalamus	TAX1BP1
SRSF7	darkorange	hypothalamus	TAX1BP1
SLC33A1	darkorange	hypothalamus	TAX1BP1
PHF6	darkorange	hypothalamus	TAX1BP1
ZBTB33	darkorange	hypothalamus	TAX1BP1
METTL14	darkorange	hypothalamus	TAX1BP1
GORAB	darkorange	hypothalamus	TAX1BP1
ARL14EP	darkorange	hypothalamus	TAX1BP1
AKIRIN1	darkorange	hypothalamus	TAX1BP1
DCP2	darkorange	hypothalamus	TAX1BP1
BFAR	darkorange	hypothalamus	TAX1BP1
HELQ	darkorange	hypothalamus	TAX1BP1
C18orf8	darkorange	hypothalamus	TAX1BP1
PEX13	darkorange	hypothalamus	TAX1BP1
GORASP2	darkorange	hypothalamus	TAX1BP1
CSNK2A2	darkorange	hypothalamus	TAX1BP1
TMEM131	darkorange	hypothalamus	TAX1BP1
RP11-407G23.3	darkorange	hypothalamus	TAX1BP1
MORC3	darkorange	hypothalamus	TAX1BP1
TAF2	darkorange	hypothalamus	TAX1BP1
ALKBH1	darkorange	hypothalamus	TAX1BP1
SENP5	darkorange	hypothalamus	TAX1BP1
KLHL9	darkorange	hypothalamus	TAX1BP1
AP3M1	darkorange	hypothalamus	TAX1BP1
CUL4B	darkorange	hypothalamus	TAX1BP1
ZNF655	darkorange	hypothalamus	TAX1BP1
PPP1R12A	darkorange	hypothalamus	TAX1BP1
NUP88	darkorange	hypothalamus	TAX1BP1
PDXDC1	darkorange	hypothalamus	TAX1BP1
HSPA9	darkorange	hypothalamus	TAX1BP1
FAM120A	darkorange	hypothalamus	TAX1BP1
TMED10	darkorange	hypothalamus	TAX1BP1
SMAD2	darkorange	hypothalamus	TAX1BP1
PUM2	darkorange	hypothalamus	TAX1BP1
MMADHC	darkorange	hypothalamus	TAX1BP1
NCOA1	darkorange	hypothalamus	TAX1BP1
MSL2	darkorange	hypothalamus	TAX1BP1
MMGT1	darkorange	hypothalamus	TAX1BP1
HNRNPU	darkorange	hypothalamus	TAX1BP1
YIPF4	darkorange	hypothalamus	TAX1BP1
GNAQ	darkorange	hypothalamus	TAX1BP1
ZNF275	darkorange	hypothalamus	TAX1BP1
RBM22	darkorange	hypothalamus	TAX1BP1
SHQ1	darkorange	hypothalamus	TAX1BP1
TRMT1L	darkorange	hypothalamus	TAX1BP1
PAIP1	darkorange	hypothalamus	TAX1BP1
NUP205	darkorange	hypothalamus	TAX1BP1
MMAA	darkorange	hypothalamus	TAX1BP1
CSNK1G1	darkorange	hypothalamus	TAX1BP1
DDX3X	darkorange	hypothalamus	TAX1BP1
GPD2	darkorange	hypothalamus	TAX1BP1
USO1	darkorange	hypothalamus	TAX1BP1
FAM91A1	darkorange	hypothalamus	TAX1BP1
TAF7	darkorange	hypothalamus	TAX1BP1
MLEC	darkorange	hypothalamus	TAX1BP1
DHX40	darkorange	hypothalamus	TAX1BP1
AKAP10	darkorange	hypothalamus	TAX1BP1
ACBD3	darkorange	hypothalamus	TAX1BP1
TBL2	darkorange	hypothalamus	TAX1BP1
SLC30A6	darkorange	hypothalamus	TAX1BP1
KIAA1191	darkorange	hypothalamus	TAX1BP1
ESD	darkorange	hypothalamus	TAX1BP1
MAPK1IP1L	darkorange	hypothalamus	TAX1BP1
HP1BP3	darkorange	hypothalamus	TAX1BP1
SREK1	darkorange	hypothalamus	TAX1BP1
TOPORS	darkorange	hypothalamus	TAX1BP1
UGCG	darkorange	hypothalamus	TAX1BP1
COPZ1	darkorange	hypothalamus	TAX1BP1
ENSG00000272750	darkorange	hypothalamus	TAX1BP1
RAB10	darkorange	hypothalamus	TAX1BP1
PAPOLG	darkorange	hypothalamus	TAX1BP1
CCT2	darkorange	hypothalamus	TAX1BP1
PIBF1	darkorange	hypothalamus	TAX1BP1
TMEM184C	darkorange	hypothalamus	TAX1BP1
NCOA2	darkorange	hypothalamus	TAX1BP1
MIOS	darkorange	hypothalamus	TAX1BP1
TMX3	darkorange	hypothalamus	TAX1BP1
OTUD4	darkorange	hypothalamus	TAX1BP1
UBE2J1	darkorange	hypothalamus	TAX1BP1
MSANTD4	darkorange	hypothalamus	TAX1BP1
G3BP1	darkorange	hypothalamus	TAX1BP1
TBK1	darkorange	hypothalamus	TAX1BP1
TRIM24	darkorange	hypothalamus	TAX1BP1
HUS1	darkorange	hypothalamus	TAX1BP1
ZNF398	darkorange	hypothalamus	TAX1BP1
COIL	darkorange	hypothalamus	TAX1BP1
TMCO1	darkorange	hypothalamus	TAX1BP1
ADIPOR1	darkorange	hypothalamus	TAX1BP1
NBN	darkorange	hypothalamus	TAX1BP1
USP39	darkorange	hypothalamus	TAX1BP1
GNPNAT1	darkorange	hypothalamus	TAX1BP1
SMG1	darkorange	hypothalamus	TAX1BP1
WDR36	darkorange	hypothalamus	TAX1BP1
ZCCHC7	darkorange	hypothalamus	TAX1BP1
HERC3	darkorange	hypothalamus	TAX1BP1
STT3A	darkorange	hypothalamus	TAX1BP1
HIAT1	darkorange	hypothalamus	TAX1BP1
XPOT	darkorange	hypothalamus	TAX1BP1
UBE2A	darkorange	hypothalamus	TAX1BP1
IPO8	darkorange	hypothalamus	TAX1BP1
C12orf4	darkorange	hypothalamus	TAX1BP1
MED21	darkorange	hypothalamus	TAX1BP1
CDC16	darkorange	hypothalamus	TAX1BP1
PLEKHA3	darkorange	hypothalamus	TAX1BP1
ZNF317	darkorange	hypothalamus	TAX1BP1
JRKL	darkorange	hypothalamus	TAX1BP1
ZNF562	darkorange	hypothalamus	TAX1BP1
DTWD1	darkorange	hypothalamus	TAX1BP1
ALDH18A1	darkorange	hypothalamus	TAX1BP1
FAM114A2	darkorange	hypothalamus	TAX1BP1
PRR14L	darkorange	hypothalamus	TAX1BP1
MYO9A	darkorange	hypothalamus	TAX1BP1
NAA50	darkorange	hypothalamus	TAX1BP1
CRK	darkorange	hypothalamus	TAX1BP1
IPO7	darkorange	hypothalamus	TAX1BP1
CBX5	darkorange	hypothalamus	TAX1BP1
HNRPLL	darkorange	hypothalamus	TAX1BP1
ESCO1	darkorange	hypothalamus	TAX1BP1
BET1	darkorange	hypothalamus	TAX1BP1
PROSC	darkorange	hypothalamus	TAX1BP1
RRAGC	darkorange	hypothalamus	TAX1BP1
MRPL50	darkorange	hypothalamus	TAX1BP1
CYP2U1	darkorange	hypothalamus	TAX1BP1
NUFIP1	darkorange	hypothalamus	TAX1BP1
OGFOD1	darkorange	hypothalamus	TAX1BP1
NUFIP2	darkorange	hypothalamus	TAX1BP1
HNRNPA0	darkorange	hypothalamus	TAX1BP1
LACTB	darkorange	hypothalamus	TAX1BP1
FGFR1OP2	darkorange	hypothalamus	TAX1BP1
PRUNE	darkorange	hypothalamus	TAX1BP1
LSM12	darkorange	hypothalamus	TAX1BP1
FCF1	darkorange	hypothalamus	TAX1BP1
C2orf44	darkorange	hypothalamus	TAX1BP1
THAP6	darkorange	hypothalamus	TAX1BP1
ZNF330	darkorange	hypothalamus	TAX1BP1
POLD3	darkorange	hypothalamus	TAX1BP1
ZFP1	darkorange	hypothalamus	TAX1BP1
ANKLE2	darkorange	hypothalamus	TAX1BP1
TRIP12	darkorange	hypothalamus	TAX1BP1
ZNF627	darkorange	hypothalamus	TAX1BP1
RP11-265M18.2	darkorange	hypothalamus	TAX1BP1
TSC22D2	darkorange	hypothalamus	TAX1BP1
RALGAPA1	darkorange	hypothalamus	TAX1BP1
SMNDC1	darkorange	hypothalamus	TAX1BP1
RANBP2	darkorange	hypothalamus	TAX1BP1
ZBTB11	darkorange	hypothalamus	TAX1BP1
PSMG2	darkorange	hypothalamus	TAX1BP1
ALG8	darkorange	hypothalamus	TAX1BP1
EIF2S1	darkorange	hypothalamus	TAX1BP1
RAB2B	darkorange	hypothalamus	TAX1BP1
PRPF4	darkorange	hypothalamus	TAX1BP1
PDCD7	darkorange	hypothalamus	TAX1BP1
RSBN1L	darkorange	hypothalamus	TAX1BP1
FAM199X	darkorange	hypothalamus	TAX1BP1
TCAIM	darkorange	hypothalamus	TAX1BP1
RPN2	darkorange	hypothalamus	TAX1BP1
RPF1	darkorange	hypothalamus	TAX1BP1
METAP2	darkorange	hypothalamus	TAX1BP1
SPTY2D1	darkorange	hypothalamus	TAX1BP1
C16orf72	darkorange	hypothalamus	TAX1BP1
GEMIN5	darkorange	hypothalamus	TAX1BP1
GIN1	darkorange	hypothalamus	TAX1BP1
NUMB	darkorange	hypothalamus	TAX1BP1
LA16c-358B7.3	darkorange	hypothalamus	TAX1BP1
SEP15	darkorange	hypothalamus	TAX1BP1
HERC4	darkorange	hypothalamus	TAX1BP1
SMG7	darkorange	hypothalamus	TAX1BP1
SOCS5	darkorange	hypothalamus	TAX1BP1
KDELR2	darkorange	hypothalamus	TAX1BP1
DHX32	darkorange	hypothalamus	TAX1BP1
PDIA3P	darkorange	hypothalamus	TAX1BP1
DERL2	darkorange	hypothalamus	TAX1BP1
LARP4	darkorange	hypothalamus	TAX1BP1
SPCS3	darkorange	hypothalamus	TAX1BP1
RAP2C	darkorange	hypothalamus	TAX1BP1
RBM23	darkorange	hypothalamus	TAX1BP1
ZNF148	darkorange	hypothalamus	TAX1BP1
NARS2	darkorange	hypothalamus	TAX1BP1
CCNT1	darkorange	hypothalamus	TAX1BP1
FAM160B1	darkorange	hypothalamus	TAX1BP1
PARP11	darkorange	hypothalamus	TAX1BP1
FAM179B	darkorange	hypothalamus	TAX1BP1
CYB5B	darkorange	hypothalamus	TAX1BP1
DSCR3	darkorange	hypothalamus	TAX1BP1
SUPT20H	darkorange	hypothalamus	TAX1BP1
TWISTNB	darkorange	hypothalamus	TAX1BP1
PEX12	darkorange	hypothalamus	TAX1BP1
LYST	darkorange	hypothalamus	TAX1BP1
METTL2A	darkorange	hypothalamus	TAX1BP1
TRIM4	darkorange	hypothalamus	TAX1BP1
EXOSC3	darkorange	hypothalamus	TAX1BP1
HADH	darkorange	hypothalamus	TAX1BP1
C2orf69	darkorange	hypothalamus	TAX1BP1
PRMT5	darkorange	hypothalamus	TAX1BP1
MAP3K4	darkorange	hypothalamus	TAX1BP1
CCT6A	darkorange	hypothalamus	TAX1BP1
C2orf42	darkorange	hypothalamus	TAX1BP1
FAM172A	darkorange	hypothalamus	TAX1BP1
ATF6	darkorange	hypothalamus	TAX1BP1
RBBP6	darkorange	hypothalamus	TAX1BP1
YAF2	darkorange	hypothalamus	TAX1BP1
GOLPH3L	darkorange	hypothalamus	TAX1BP1
FASTKD2	darkorange	hypothalamus	TAX1BP1
SPG21	darkorange	hypothalamus	TAX1BP1
RPAP2	darkorange	hypothalamus	TAX1BP1
ETF1	darkorange	hypothalamus	TAX1BP1
AASDH	darkorange	hypothalamus	TAX1BP1
CIRH1A	darkorange	hypothalamus	TAX1BP1
LSM12P1	darkorange	hypothalamus	TAX1BP1
ZMPSTE24	darkorange	hypothalamus	TAX1BP1
PDIA3	darkorange	hypothalamus	TAX1BP1
SF3A1	darkorange	hypothalamus	TAX1BP1
KCMF1	darkorange	hypothalamus	TAX1BP1
MSL3	darkorange	hypothalamus	TAX1BP1
USP30	darkorange	hypothalamus	TAX1BP1
MNAT1	darkorange	hypothalamus	TAX1BP1
DNAJC3-AS1	darkorange	hypothalamus	TAX1BP1
NAF1	darkorange	hypothalamus	TAX1BP1
RBBP7	darkorange	hypothalamus	TAX1BP1
TP53RK	darkorange	hypothalamus	TAX1BP1
ARFIP1	darkorange	hypothalamus	TAX1BP1
FAM208B	darkorange	hypothalamus	TAX1BP1
KLHL8	darkorange	hypothalamus	TAX1BP1
RC3H1	darkorange	hypothalamus	TAX1BP1
GNPAT	darkorange	hypothalamus	TAX1BP1
LRRC42	darkorange	hypothalamus	TAX1BP1
TXNDC12	darkorange	hypothalamus	TAX1BP1
CBLB	darkorange	hypothalamus	TAX1BP1
UTP14A	darkorange	hypothalamus	TAX1BP1
CTB-89H12.4	darkorange	hypothalamus	TAX1BP1
SEC22B	darkorange	hypothalamus	TAX1BP1
ASCC3	darkorange	hypothalamus	TAX1BP1
RNF4	darkorange	hypothalamus	TAX1BP1
METTL4	darkorange	hypothalamus	TAX1BP1
ZCCHC10	darkorange	hypothalamus	TAX1BP1
ITSN2	darkorange	hypothalamus	TAX1BP1
SNX13	darkorange	hypothalamus	TAX1BP1
PRICKLE2	darkorange	hypothalamus	TAX1BP1
EFCAB7	darkorange	hypothalamus	TAX1BP1
YRDC	darkorange	hypothalamus	TAX1BP1
RNF145	darkorange	hypothalamus	TAX1BP1
GID8	darkorange	hypothalamus	TAX1BP1
CPNE3	darkorange	hypothalamus	TAX1BP1
RIOK2	darkorange	hypothalamus	TAX1BP1
INTS7	darkorange	hypothalamus	TAX1BP1
ZFAND6	darkorange	hypothalamus	TAX1BP1
MIR4453	darkorange	hypothalamus	TAX1BP1
ST7L	darkorange	hypothalamus	TAX1BP1
DPH3	darkorange	hypothalamus	TAX1BP1
ZMYM6	darkorange	hypothalamus	TAX1BP1
UBE2W	darkorange	hypothalamus	TAX1BP1
GSPT1	darkorange	hypothalamus	TAX1BP1
BRIX1	darkorange	hypothalamus	TAX1BP1
ZNF131	darkorange	hypothalamus	TAX1BP1
AMMECR1L	darkorange	hypothalamus	TAX1BP1
C16orf52	darkorange	hypothalamus	TAX1BP1
SPATA5L1	darkorange	hypothalamus	TAX1BP1
UBR2	darkorange	hypothalamus	TAX1BP1
HDX	darkorange	hypothalamus	TAX1BP1
USP45	darkorange	hypothalamus	TAX1BP1
RSBN1	darkorange	hypothalamus	TAX1BP1
SUCO	darkorange	hypothalamus	TAX1BP1
STX6	darkorange	hypothalamus	TAX1BP1
MFAP1	darkorange	hypothalamus	TAX1BP1
PALB2	darkorange	hypothalamus	TAX1BP1
XPO1	darkorange	hypothalamus	TAX1BP1
MGAT4A	darkorange	hypothalamus	TAX1BP1
ZCCHC9	darkorange	hypothalamus	TAX1BP1
GPATCH2	darkorange	hypothalamus	TAX1BP1
PTPN9	darkorange	hypothalamus	TAX1BP1
SKAP2	darkorange	hypothalamus	TAX1BP1
BLZF1	darkorange	hypothalamus	TAX1BP1
BIRC2	darkorange	hypothalamus	TAX1BP1
GTPBP8	darkorange	hypothalamus	TAX1BP1
RPF2	darkorange	hypothalamus	TAX1BP1
INTS12	darkorange	hypothalamus	TAX1BP1
OGT	darkorange	hypothalamus	TAX1BP1
ZFP37	darkorange	hypothalamus	TAX1BP1
ZDHHC2	darkorange	hypothalamus	TAX1BP1
ZNF420	darkorange	hypothalamus	TAX1BP1
TMEM43	darkorange	hypothalamus	TAX1BP1
ABHD13	darkorange	hypothalamus	TAX1BP1
ZCCHC2	darkorange	hypothalamus	TAX1BP1
TAB2	darkorange	hypothalamus	TAX1BP1
RP11-355B11.2	darkorange	hypothalamus	TAX1BP1
HNRNPC	darkorange	hypothalamus	TAX1BP1
RAB8B	darkorange	hypothalamus	TAX1BP1
CEBPZ	darkorange	hypothalamus	TAX1BP1
C10orf137	darkorange	hypothalamus	TAX1BP1
CLIP1	darkorange	hypothalamus	TAX1BP1
TRAF3IP2-AS1	darkorange	hypothalamus	TAX1BP1
METTL15	darkorange	hypothalamus	TAX1BP1
HDHD1	darkorange	hypothalamus	TAX1BP1
SOS1	darkorange	hypothalamus	TAX1BP1
RNF168	darkorange	hypothalamus	TAX1BP1
INTS10	darkorange	hypothalamus	TAX1BP1
TFAM	darkorange	hypothalamus	TAX1BP1
RIOK3	darkorange	hypothalamus	TAX1BP1
GALNT1	darkorange	hypothalamus	TAX1BP1
TCTN3	darkorange	hypothalamus	TAX1BP1
MGAT2	darkorange	hypothalamus	TAX1BP1
TMEM9B	darkorange	hypothalamus	TAX1BP1
MCPH1	darkorange	hypothalamus	TAX1BP1
HS2ST1	darkorange	hypothalamus	TAX1BP1
AC084219.4	darkorange	hypothalamus	TAX1BP1
VCPIP1	darkorange	hypothalamus	TAX1BP1
ARL5A	darkorange	hypothalamus	TAX1BP1
SUGT1	darkorange	hypothalamus	TAX1BP1
HEXB	darkorange	hypothalamus	TAX1BP1
PTBP3	darkorange	hypothalamus	TAX1BP1
SGCE	darkorange	hypothalamus	TAX1BP1
ZNF790	darkorange	hypothalamus	TAX1BP1
TRA2B	darkorange	hypothalamus	TAX1BP1
UHRF2	darkorange	hypothalamus	TAX1BP1
MTERF	darkorange	hypothalamus	TAX1BP1
MKI67IP	darkorange	hypothalamus	TAX1BP1
MAP4K3	darkorange	hypothalamus	TAX1BP1
LMAN1	darkorange	hypothalamus	TAX1BP1
SMIM15	darkorange	hypothalamus	TAX1BP1
RP11-649E7.5	darkorange	hypothalamus	TAX1BP1
TRMT12	darkorange	hypothalamus	TAX1BP1
THUMPD2	darkorange	hypothalamus	TAX1BP1
RNF114	darkorange	hypothalamus	TAX1BP1
AEBP2	darkorange	hypothalamus	TAX1BP1
STARD3NL	darkorange	hypothalamus	TAX1BP1
GPR180	darkorange	hypothalamus	TAX1BP1
ITM2B	darkorange	hypothalamus	TAX1BP1
KDM5B	darkorange	hypothalamus	TAX1BP1
DUSP11	darkorange	hypothalamus	TAX1BP1
TRA2A	darkorange	hypothalamus	TAX1BP1
UBXN2A	darkorange	hypothalamus	TAX1BP1
SMC6	darkorange	hypothalamus	TAX1BP1
SETD5-AS1	darkorange	hypothalamus	TAX1BP1
COQ2	darkorange	hypothalamus	TAX1BP1
ZNF567	darkorange	hypothalamus	TAX1BP1
RAB21	darkorange	hypothalamus	TAX1BP1
NCBP2	darkorange	hypothalamus	TAX1BP1
CCDC59	darkorange	hypothalamus	TAX1BP1
AK4	darkorange	hypothalamus	TAX1BP1
DCP1A	darkorange	hypothalamus	TAX1BP1
MIER1	darkorange	hypothalamus	TAX1BP1
HNRNPU-AS1	darkorange	hypothalamus	TAX1BP1
ZNF14	darkorange	hypothalamus	TAX1BP1
DNAJC2	darkorange	hypothalamus	TAX1BP1
MBNL1	darkorange	hypothalamus	TAX1BP1
ASCC1	darkorange	hypothalamus	TAX1BP1
RNF6	darkorange	hypothalamus	TAX1BP1
DOCK7	darkorange	hypothalamus	TAX1BP1
CD164	darkorange	hypothalamus	TAX1BP1
LRRFIP2	darkorange	hypothalamus	TAX1BP1
TOR1AIP2	darkorange	hypothalamus	TAX1BP1
ZNF614	darkorange	hypothalamus	TAX1BP1
MRPS31	darkorange	hypothalamus	TAX1BP1
RSL24D1	darkorange	hypothalamus	TAX1BP1
NIP7	darkorange	hypothalamus	TAX1BP1
MED20	darkorange	hypothalamus	TAX1BP1
IDH1	darkorange	hypothalamus	TAX1BP1
AZIN1	darkorange	hypothalamus	TAX1BP1
NRCAM	darkorange	hypothalamus	TAX1BP1
EED	darkorange	hypothalamus	TAX1BP1
MPZL1	darkorange	hypothalamus	TAX1BP1
TMCC1	darkorange	hypothalamus	TAX1BP1
GNAI3	darkorange	hypothalamus	TAX1BP1
RAB11FIP2	darkorange	hypothalamus	TAX1BP1
POLR1B	darkorange	hypothalamus	TAX1BP1
RIF1	darkorange	hypothalamus	TAX1BP1
ACOX1	darkorange	hypothalamus	TAX1BP1
LYSMD3	darkorange	hypothalamus	TAX1BP1
PRMT5-AS1	darkorange	hypothalamus	TAX1BP1
CDC73	darkorange	hypothalamus	TAX1BP1
ZNF780A	darkorange	hypothalamus	TAX1BP1
DPM1	darkorange	hypothalamus	TAX1BP1
CREBRF	darkorange	hypothalamus	TAX1BP1
GAREM	darkorange	hypothalamus	TAX1BP1
PPP2R2A	darkorange	hypothalamus	TAX1BP1
DCAF12	darkorange	hypothalamus	TAX1BP1
TBCK	darkorange	hypothalamus	TAX1BP1
ZNF616	darkorange	hypothalamus	TAX1BP1
ARSK	darkorange	hypothalamus	TAX1BP1
TMTC1	darkorange	hypothalamus	TAX1BP1
FAM206A	darkorange	hypothalamus	TAX1BP1
ZUFSP	darkorange	hypothalamus	TAX1BP1
UBE2D3	darkorange	hypothalamus	TAX1BP1
SEC24A	darkorange	hypothalamus	TAX1BP1
PAICS	darkorange	hypothalamus	TAX1BP1
ARHGAP26	darkorange	hypothalamus	TAX1BP1
SRSF3	darkorange	hypothalamus	TAX1BP1
CHCHD3	darkorange	hypothalamus	TAX1BP1
PIGF	darkorange	hypothalamus	TAX1BP1
RP11-379K17.12	darkorange	hypothalamus	TAX1BP1
RNF149	darkorange	hypothalamus	TAX1BP1
ZNF639	darkorange	hypothalamus	TAX1BP1
COMMD10	darkorange	hypothalamus	TAX1BP1
ZBTB41	darkorange	hypothalamus	TAX1BP1
FAM120C	darkorange	hypothalamus	TAX1BP1
ZXDA	darkorange	hypothalamus	TAX1BP1
C3orf38	darkorange	hypothalamus	TAX1BP1
GPBP1	darkorange	hypothalamus	TAX1BP1
DNAJB9	darkorange	hypothalamus	TAX1BP1
ZNF558	darkorange	hypothalamus	TAX1BP1
RP5-930J4.4	darkorange	hypothalamus	TAX1BP1
ZNF132	darkorange	hypothalamus	TAX1BP1
IQCB1	darkorange	hypothalamus	TAX1BP1
ABLIM1	darkorange	hypothalamus	TAX1BP1
OSTC	darkorange	hypothalamus	TAX1BP1
SOAT1	darkorange	hypothalamus	TAX1BP1
RAB28	darkorange	hypothalamus	TAX1BP1
BMPR1A	darkorange	hypothalamus	TAX1BP1
PIP5K1A	darkorange	hypothalamus	TAX1BP1
TTI2	darkorange	hypothalamus	TAX1BP1
NME7	darkorange	hypothalamus	TAX1BP1
NMNAT1	darkorange	hypothalamus	TAX1BP1
PIGV	darkorange	hypothalamus	TAX1BP1
ZNF92	darkorange	hypothalamus	TAX1BP1
C1orf131	darkorange	hypothalamus	TAX1BP1
GABPB1	darkorange	hypothalamus	TAX1BP1
EGLN1	darkorange	hypothalamus	TAX1BP1
CNEP1R1	darkorange	hypothalamus	TAX1BP1
ADNP2	darkorange	hypothalamus	TAX1BP1
WDSUB1	darkorange	hypothalamus	TAX1BP1
C5orf28	darkorange	hypothalamus	TAX1BP1
ARHGEF12	darkorange	hypothalamus	TAX1BP1
HNRNPAB	darkorange	hypothalamus	TAX1BP1
ARFGAP3	darkorange	hypothalamus	TAX1BP1
PPM1K	darkorange	hypothalamus	TAX1BP1
DOCK11	darkorange	hypothalamus	TAX1BP1
UTP15	darkorange	hypothalamus	TAX1BP1
NCOA5	darkorange	hypothalamus	TAX1BP1
EIF5	darkorange	hypothalamus	TAX1BP1
NOL10	darkorange	hypothalamus	TAX1BP1
ZNF613	darkorange	hypothalamus	TAX1BP1
RYBP	darkorange	hypothalamus	TAX1BP1
DCAF13	darkorange	hypothalamus	TAX1BP1
CTSB	darkorange	hypothalamus	TAX1BP1
FNBP1L	darkorange	hypothalamus	TAX1BP1
GTF2E1	darkorange	hypothalamus	TAX1BP1
UBE2D1	darkorange	hypothalamus	TAX1BP1
RP11-193F5.1	darkorange	hypothalamus	TAX1BP1
UBR7	darkorange	hypothalamus	TAX1BP1
PLEKHA8	darkorange	hypothalamus	TAX1BP1
JAK2	darkorange	hypothalamus	TAX1BP1
TMPO	darkorange	hypothalamus	TAX1BP1
ZNF571	darkorange	hypothalamus	TAX1BP1
PKMP3	darkorange	hypothalamus	TAX1BP1
PPAT	darkorange	hypothalamus	TAX1BP1
SLC35D1	darkorange	hypothalamus	TAX1BP1
TEFM	darkorange	hypothalamus	TAX1BP1
CDKN2AIP	darkorange	hypothalamus	TAX1BP1
ZNF200	darkorange	hypothalamus	TAX1BP1
PGM3	darkorange	hypothalamus	TAX1BP1
ERCC4	darkorange	hypothalamus	TAX1BP1
SEC23B	darkorange	hypothalamus	TAX1BP1
TPMT	darkorange	hypothalamus	TAX1BP1
NIM1	darkorange	hypothalamus	TAX1BP1
RALGPS2	darkorange	hypothalamus	TAX1BP1
ZNF229	darkorange	hypothalamus	TAX1BP1
UBE2B	darkorange	hypothalamus	TAX1BP1
NUP35	darkorange	hypothalamus	TAX1BP1
NEBL	darkorange	hypothalamus	TAX1BP1
FTSJD1	darkorange	hypothalamus	TAX1BP1
SFMBT2	darkorange	hypothalamus	TAX1BP1
ZNF772	darkorange	hypothalamus	TAX1BP1
TMEM50B	darkorange	hypothalamus	TAX1BP1
ANKRD49	darkorange	hypothalamus	TAX1BP1
RCN1	darkorange	hypothalamus	TAX1BP1
IFT57	darkorange	hypothalamus	TAX1BP1
HMGN1	darkorange	hypothalamus	TAX1BP1
IRS2	darkorange	hypothalamus	TAX1BP1
MCU	darkorange	hypothalamus	TAX1BP1
RP11-676M6.1	darkorange	hypothalamus	TAX1BP1
C9orf41	darkorange	hypothalamus	TAX1BP1
C12orf29	darkorange	hypothalamus	TAX1BP1
TXNL4B	darkorange	hypothalamus	TAX1BP1
PEX11A	darkorange	hypothalamus	TAX1BP1
N6AMT2	darkorange	hypothalamus	TAX1BP1
DPYSL3	darkorange	hypothalamus	TAX1BP1
BBS10	darkorange	hypothalamus	TAX1BP1
ZNF480	darkorange	hypothalamus	TAX1BP1
ERO1LB	darkorange	hypothalamus	TAX1BP1
DNAAF2	darkorange	hypothalamus	TAX1BP1
BCCIP	darkorange	hypothalamus	TAX1BP1
ZNF302	darkorange	hypothalamus	TAX1BP1
RBBP8	darkorange	hypothalamus	TAX1BP1
CDK17	darkorange	hypothalamus	TAX1BP1
CTD-3222D19.11	darkorange	hypothalamus	TAX1BP1
RP11-283I3.6	darkorange	hypothalamus	TAX1BP1
ENSG00000272054	darkorange	hypothalamus	TAX1BP1
RP5-874C20.3	darkorange	hypothalamus	TAX1BP1
GDAP2	darkorange	hypothalamus	TAX1BP1
CTC-534A2.2	darkorange	hypothalamus	TAX1BP1
CGRRF1	darkorange	hypothalamus	TAX1BP1
KLHL28	darkorange	hypothalamus	TAX1BP1
IPMK	darkorange	hypothalamus	TAX1BP1
ZNF37A	darkorange	hypothalamus	TAX1BP1
EDEM1	darkorange	hypothalamus	TAX1BP1
COQ5	darkorange	hypothalamus	TAX1BP1
TBL1X	darkorange	hypothalamus	TAX1BP1
NUDCD1	darkorange	hypothalamus	TAX1BP1
GPN1	darkorange	hypothalamus	TAX1BP1
OTUD1	darkorange	hypothalamus	TAX1BP1
RNFT1	darkorange	hypothalamus	TAX1BP1
TVP23B	darkorange	hypothalamus	TAX1BP1
ZNF879	darkorange	hypothalamus	TAX1BP1
LINS	darkorange	hypothalamus	TAX1BP1
WDR1	darkorange	hypothalamus	TAX1BP1
RIT1	darkorange	hypothalamus	TAX1BP1
NCK1	darkorange	hypothalamus	TAX1BP1
DDX58	darkorange	hypothalamus	TAX1BP1
PM20D2	darkorange	hypothalamus	TAX1BP1
MYNN	darkorange	hypothalamus	TAX1BP1
ZNF506	darkorange	hypothalamus	TAX1BP1
ENSG00000271754	darkorange	hypothalamus	TAX1BP1
SUPT3H	darkorange	hypothalamus	TAX1BP1
NMT1	darkorange	hypothalamus	TAX1BP1
TMEM170A	darkorange	hypothalamus	TAX1BP1
CDK4	darkorange	hypothalamus	TAX1BP1
NOP58	darkorange	hypothalamus	TAX1BP1
PNRC2	darkorange	hypothalamus	TAX1BP1
YIPF1	darkorange	hypothalamus	TAX1BP1
RPIA	darkorange	hypothalamus	TAX1BP1
NUDT5	darkorange	hypothalamus	TAX1BP1
RP11-950C14.3	darkorange	hypothalamus	TAX1BP1
ZADH2	darkorange	hypothalamus	TAX1BP1
SOWAHC	darkorange	hypothalamus	TAX1BP1
CTD-2619J13.17	darkorange	hypothalamus	TAX1BP1
RB1	darkorange	hypothalamus	TAX1BP1
PNO1	darkorange	hypothalamus	TAX1BP1
ZNF354A	darkorange	hypothalamus	TAX1BP1
TAF1A	darkorange	hypothalamus	TAX1BP1
CCSAP	darkorange	hypothalamus	TAX1BP1
TDP2	darkorange	hypothalamus	TAX1BP1
SSR3	darkorange	hypothalamus	TAX1BP1
RANP1	darkorange	hypothalamus	TAX1BP1
SWT1	darkorange	hypothalamus	TAX1BP1
C5orf54	darkorange	hypothalamus	TAX1BP1
FCF1P2	darkorange	hypothalamus	TAX1BP1
FAM210A	darkorange	hypothalamus	TAX1BP1
SURF4	darkorange	hypothalamus	TAX1BP1
TMEM164	darkorange	hypothalamus	TAX1BP1
ARG2	darkorange	hypothalamus	TAX1BP1
TXNRD1	darkorange	hypothalamus	TAX1BP1
SENP1	darkorange	hypothalamus	TAX1BP1
FAM210B	darkorange	hypothalamus	TAX1BP1
GPN3	darkorange	hypothalamus	TAX1BP1
OXSM	darkorange	hypothalamus	TAX1BP1
FAM184A	darkorange	hypothalamus	TAX1BP1
ATG4A	darkorange	hypothalamus	TAX1BP1
PNPLA8	darkorange	hypothalamus	TAX1BP1
FBXO30	darkorange	hypothalamus	TAX1BP1
FMN2	darkorange	hypothalamus	TAX1BP1
DNAJC3	darkorange	hypothalamus	TAX1BP1
SRSF6	darkorange	hypothalamus	TAX1BP1
SPIRE1	darkorange	hypothalamus	TAX1BP1
ZMYM1	darkorange	hypothalamus	TAX1BP1
FYN	darkorange	hypothalamus	TAX1BP1
SLC25A30	darkorange	hypothalamus	TAX1BP1
RNF217	darkorange	hypothalamus	TAX1BP1
CBWD2	darkorange	hypothalamus	TAX1BP1
FZD5	darkorange	hypothalamus	TAX1BP1
PUS7L	darkorange	hypothalamus	TAX1BP1
PPP1CC	darkorange	hypothalamus	TAX1BP1
SLC35F5	darkorange	hypothalamus	TAX1BP1
IFNAR1	darkorange	hypothalamus	TAX1BP1
WAC	darkorange	hypothalamus	TAX1BP1
ZNF654	darkorange	hypothalamus	TAX1BP1
NMD3	darkorange	hypothalamus	TAX1BP1
C20orf111	darkorange	hypothalamus	TAX1BP1
GCC1	darkorange	hypothalamus	TAX1BP1
SYS1	darkorange	hypothalamus	TAX1BP1
BCDIN3D	darkorange	hypothalamus	TAX1BP1
PPM1M	darkorange	hypothalamus	TAX1BP1
C7orf60	darkorange	hypothalamus	TAX1BP1
MAPKAP1	darkorange	hypothalamus	TAX1BP1
ACOT9	darkorange	hypothalamus	TAX1BP1
STAMBPL1	darkorange	hypothalamus	TAX1BP1
RMI1	darkorange	hypothalamus	TAX1BP1
C16orf87	darkorange	hypothalamus	TAX1BP1
FKBP14	darkorange	hypothalamus	TAX1BP1
ZNF259	darkorange	hypothalamus	TAX1BP1
DISP1	darkorange	hypothalamus	TAX1BP1
FAM13A	darkorange	hypothalamus	TAX1BP1
UBTD2	darkorange	hypothalamus	TAX1BP1
ELMSAN1	darkorange	hypothalamus	TAX1BP1
ZNF610	darkorange	hypothalamus	TAX1BP1
CNBP	darkorange	hypothalamus	TAX1BP1
PTPN12	darkorange	hypothalamus	TAX1BP1
ZNF502	darkorange	hypothalamus	TAX1BP1
SPATS2L	darkorange	hypothalamus	TAX1BP1
SQSTM1	darkorange	hypothalamus	TAX1BP1
RWDD4	darkorange	hypothalamus	TAX1BP1
BNIP3	darkorange	hypothalamus	TAX1BP1
LINC00643	darkorange	hypothalamus	TAX1BP1
PDE4DIP	darkorange	hypothalamus	TAX1BP1
TRIM69	darkorange	hypothalamus	TAX1BP1
AK4P1	darkorange	hypothalamus	TAX1BP1
GCLM	darkorange	hypothalamus	TAX1BP1
CCDC174	darkorange	hypothalamus	TAX1BP1
PYGO1	darkorange	hypothalamus	TAX1BP1
CNIH	darkorange	hypothalamus	TAX1BP1
ATP7A	darkorange	hypothalamus	TAX1BP1
AHCTF1	darkorange	hypothalamus	TAX1BP1
PEX2	darkorange	hypothalamus	TAX1BP1
PGM1	darkorange	hypothalamus	TAX1BP1
ASAP1	darkorange	hypothalamus	TAX1BP1
ENSG00000272913	darkorange	hypothalamus	TAX1BP1
PHF11	darkorange	hypothalamus	TAX1BP1
AC004041.2	darkorange	hypothalamus	TAX1BP1
C10orf25	darkorange	hypothalamus	TAX1BP1
RP11-861E21.2	darkorange	hypothalamus	TAX1BP1
THAP1	darkorange	hypothalamus	TAX1BP1
STK17A	darkorange	hypothalamus	TAX1BP1
KCTD20	darkorange	hypothalamus	TAX1BP1
AHCYL2	darkorange	hypothalamus	TAX1BP1
TEX30	darkorange	hypothalamus	TAX1BP1
LIG4	darkorange	hypothalamus	TAX1BP1
CBWD5	darkorange	hypothalamus	TAX1BP1
ZNF2	darkorange	hypothalamus	TAX1BP1
FICD	darkorange	hypothalamus	TAX1BP1
IPO11	darkorange	hypothalamus	TAX1BP1
SESN1	darkorange	hypothalamus	TAX1BP1
FXR1	darkorange	hypothalamus	TAX1BP1
IFNGR2	darkorange	hypothalamus	TAX1BP1
TANK	darkorange	hypothalamus	TAX1BP1
MBD2	darkorange	hypothalamus	TAX1BP1
MREG	darkorange	hypothalamus	TAX1BP1
FASTKD1	darkorange	hypothalamus	TAX1BP1
HAT1	darkorange	hypothalamus	TAX1BP1
OSBPL6	darkorange	hypothalamus	TAX1BP1
ARHGAP6	darkorange	hypothalamus	TAX1BP1
MALT1	darkorange	hypothalamus	TAX1BP1
DIRC2	darkorange	hypothalamus	TAX1BP1
PCDHB13	darkorange	hypothalamus	TAX1BP1
CCZ1	darkorange	hypothalamus	TAX1BP1
ZNF277	darkorange	hypothalamus	TAX1BP1
RP11-429G19.3	darkorange	hypothalamus	TAX1BP1
RSBN1L-AS1	darkorange	hypothalamus	TAX1BP1
STK38L	darkorange	hypothalamus	TAX1BP1
C11orf73	darkorange	hypothalamus	TAX1BP1
PPP2R1B	darkorange	hypothalamus	TAX1BP1
AIDA	darkorange	hypothalamus	TAX1BP1
ARPC5	darkorange	hypothalamus	TAX1BP1
C12orf5	darkorange	hypothalamus	TAX1BP1
CACHD1	darkorange	hypothalamus	TAX1BP1
GALNT2	darkorange	hypothalamus	TAX1BP1
RASGEF1B	darkorange	hypothalamus	TAX1BP1
EIF4A3	darkorange	hypothalamus	TAX1BP1
MED28	darkorange	hypothalamus	TAX1BP1
ZNF836	darkorange	hypothalamus	TAX1BP1
SMAD1	darkorange	hypothalamus	TAX1BP1
RP1-65P5.3	darkorange	hypothalamus	TAX1BP1
KPNA5	darkorange	hypothalamus	TAX1BP1
GRPEL2	darkorange	hypothalamus	TAX1BP1
ARHGEF3	darkorange	hypothalamus	TAX1BP1
E2F5	darkorange	hypothalamus	TAX1BP1
LNX2	darkorange	hypothalamus	TAX1BP1
ACN9	darkorange	hypothalamus	TAX1BP1
GPC6	darkorange	hypothalamus	TAX1BP1
TIPIN	darkorange	hypothalamus	TAX1BP1
ZFAND5	darkorange	hypothalamus	TAX1BP1
HOOK3	darkorange	hypothalamus	TAX1BP1
SYT14	darkorange	hypothalamus	TAX1BP1
OSGIN2	darkorange	hypothalamus	TAX1BP1
UAP1	darkorange	hypothalamus	TAX1BP1
UBE2L6	darkorange	hypothalamus	TAX1BP1
TYW3	darkorange	hypothalamus	TAX1BP1
RP5-991G20.4	darkorange	hypothalamus	TAX1BP1
LRRC57	darkorange	hypothalamus	TAX1BP1
TMED5	darkorange	hypothalamus	TAX1BP1
RAP2B	darkorange	hypothalamus	TAX1BP1
RP11-446E9.1	darkorange	hypothalamus	TAX1BP1
MAN1A1	darkorange	hypothalamus	TAX1BP1
CXorf24	darkorange	hypothalamus	TAX1BP1
PTP4A1	darkorange	hypothalamus	TAX1BP1
MITD1	darkorange	hypothalamus	TAX1BP1
FAM118B	darkorange	hypothalamus	TAX1BP1
RP11-505P4.6	darkorange	hypothalamus	TAX1BP1
CTB-167B5.1	darkorange	hypothalamus	TAX1BP1
ZNF468	darkorange	hypothalamus	TAX1BP1
FKBP1A	darkorange	hypothalamus	TAX1BP1
ZC3H12C	darkorange	hypothalamus	TAX1BP1
TIAM1	darkorange	hypothalamus	TAX1BP1
PBX3	darkorange	hypothalamus	TAX1BP1
EID3	darkorange	hypothalamus	TAX1BP1
COX20	darkorange	hypothalamus	TAX1BP1
CDC7	darkorange	hypothalamus	TAX1BP1
SNHG16	darkorange	hypothalamus	TAX1BP1
PURA	darkorange	hypothalamus	TAX1BP1
AC058791.2	darkorange	hypothalamus	TAX1BP1
AL162497.1	darkorange	hypothalamus	TAX1BP1
FAM96A	darkorange	hypothalamus	TAX1BP1
FLJ14082	darkorange	hypothalamus	TAX1BP1
SPTY2D1-AS1	darkorange	hypothalamus	TAX1BP1
RP5-956O18.3	darkorange	hypothalamus	TAX1BP1
ASF1A	darkorange	hypothalamus	TAX1BP1
SDHD	darkorange	hypothalamus	TAX1BP1
AC019178.1	darkorange	hypothalamus	TAX1BP1
CETN3	darkorange	hypothalamus	TAX1BP1
CRIPT	darkorange	hypothalamus	TAX1BP1
MTHFD2L	darkorange	hypothalamus	TAX1BP1
RP11-529H2.2	darkorange	hypothalamus	TAX1BP1
APC	darkorange	hypothalamus	TAX1BP1
PSPH	darkorange	hypothalamus	TAX1BP1
NMNAT3	darkorange	hypothalamus	TAX1BP1
snoU13	darkorange	hypothalamus	TAX1BP1
TRIM21	darkorange	hypothalamus	TAX1BP1
MEX3C	darkorange	hypothalamus	TAX1BP1
GTF2H2	darkorange	hypothalamus	TAX1BP1
AC092687.5	darkorange	hypothalamus	TAX1BP1
USPL1	darkorange	hypothalamus	TAX1BP1
TPST1	darkorange	hypothalamus	TAX1BP1
MIB1	darkorange	hypothalamus	TAX1BP1
ZNF670	darkorange	hypothalamus	TAX1BP1
RP11-129B22.1	darkorange	hypothalamus	TAX1BP1
KAL1	darkorange	hypothalamus	TAX1BP1
DPY19L1	darkorange	hypothalamus	TAX1BP1
DNMBP	darkorange	hypothalamus	TAX1BP1
RAB5C	darkorange	hypothalamus	TAX1BP1
CDKL1	darkorange	hypothalamus	TAX1BP1
RP11-385F5.4	darkorange	hypothalamus	TAX1BP1
SETBP1	darkorange	hypothalamus	TAX1BP1
RP11-342K6.1	darkorange	hypothalamus	TAX1BP1
KLHL15	darkorange	hypothalamus	TAX1BP1
SMN1	darkorange	hypothalamus	TAX1BP1
BZW1	darkorange	hypothalamus	TAX1BP1
DNTTIP2	darkorange	hypothalamus	TAX1BP1
ATAD2	darkorange	hypothalamus	TAX1BP1
TIMM21	darkorange	hypothalamus	TAX1BP1
NUP37	darkorange	hypothalamus	TAX1BP1
GAR1	darkorange	hypothalamus	TAX1BP1
ROCK2	darkorange	hypothalamus	TAX1BP1
TMBIM4	darkorange	hypothalamus	TAX1BP1
RP11-773D16.1	darkorange	hypothalamus	TAX1BP1
SREK1IP1	darkorange	hypothalamus	TAX1BP1
LCORL	darkorange	hypothalamus	TAX1BP1
TRIM9	darkorange	hypothalamus	TAX1BP1
SNAPC1	darkorange	hypothalamus	TAX1BP1
FTX	darkorange	hypothalamus	TAX1BP1
GDF9	darkorange	hypothalamus	TAX1BP1
TAF3	darkorange	hypothalamus	TAX1BP1
PPP3CC	darkorange	hypothalamus	TAX1BP1
ZNF443	darkorange	hypothalamus	TAX1BP1
ABHD2	darkorange	hypothalamus	TAX1BP1
LSM6	darkorange	hypothalamus	TAX1BP1
CDYL2	darkorange	hypothalamus	TAX1BP1
NPNT	darkorange	hypothalamus	TAX1BP1
GABRB1	darkorange	hypothalamus	TAX1BP1
ATF1	darkorange	hypothalamus	TAX1BP1
CCDC71L	darkorange	hypothalamus	TAX1BP1
ARHGAP5-AS1	darkorange	hypothalamus	TAX1BP1
ST8SIA1	darkorange	hypothalamus	TAX1BP1
SESN3	darkorange	hypothalamus	TAX1BP1
EFNB2	darkorange	hypothalamus	TAX1BP1
CCDC58	darkorange	hypothalamus	TAX1BP1
METTL18	darkorange	hypothalamus	TAX1BP1
ZNF816	darkorange	hypothalamus	TAX1BP1
SNX16	darkorange	hypothalamus	TAX1BP1
ST20	darkorange	hypothalamus	TAX1BP1
RWDD4P2	darkorange	hypothalamus	TAX1BP1
CD55	darkorange	hypothalamus	TAX1BP1
MAGOHB	darkorange	hypothalamus	TAX1BP1
MAOB	darkorange	hypothalamus	TAX1BP1
SMPDL3A	darkorange	hypothalamus	TAX1BP1
ZNF184	darkorange	hypothalamus	TAX1BP1
KIAA0226L	darkorange	hypothalamus	TAX1BP1
BAG2	darkorange	hypothalamus	TAX1BP1
EIF2S2P4	darkorange	hypothalamus	TAX1BP1
PDK3	darkorange	hypothalamus	TAX1BP1
TMEM87B	darkorange	hypothalamus	TAX1BP1
FBXO5	darkorange	hypothalamus	TAX1BP1
ENSG00000272800	darkorange	hypothalamus	TAX1BP1
MAML3	darkorange	hypothalamus	TAX1BP1
PPP1R2P4	darkorange	hypothalamus	TAX1BP1
FBXO8	darkorange	hypothalamus	TAX1BP1
ZNF436	darkorange	hypothalamus	TAX1BP1
ZNF823	darkorange	hypothalamus	TAX1BP1
MIR3940	darkorange	hypothalamus	TAX1BP1
ZNF674-AS1	darkorange	hypothalamus	TAX1BP1
RAP1B	darkorange	hypothalamus	TAX1BP1
AVIL	darkorange	hypothalamus	TAX1BP1
PARD3	darkorange	hypothalamus	TAX1BP1
TMOD1	darkorange	hypothalamus	TAX1BP1
NRBF2	darkorange	hypothalamus	TAX1BP1
ETV3	darkorange	hypothalamus	TAX1BP1
MED30	darkorange	hypothalamus	TAX1BP1
FBXO48	darkorange	hypothalamus	TAX1BP1
MMP16	darkorange	hypothalamus	TAX1BP1
MAOA	darkorange	hypothalamus	TAX1BP1
TTC38	darkorange	hypothalamus	TAX1BP1
ECI2	darkorange	hypothalamus	TAX1BP1
STIL	darkorange	hypothalamus	TAX1BP1
NR3C1	darkorange	hypothalamus	TAX1BP1
GNG12	darkorange	hypothalamus	TAX1BP1
AC005562.1	darkorange	hypothalamus	TAX1BP1
AC006011.4	darkorange	hypothalamus	TAX1BP1
ENSG00000272700	darkorange	hypothalamus	TAX1BP1
CHST11	darkorange	hypothalamus	TAX1BP1
CCNG1	darkorange	hypothalamus	TAX1BP1
AC009404.2	darkorange	hypothalamus	TAX1BP1
CASK-AS1	darkorange	hypothalamus	TAX1BP1
C2orf76	darkorange	hypothalamus	TAX1BP1
RP3-467L1.6	darkorange	hypothalamus	TAX1BP1
ENSG00000272968	darkorange	hypothalamus	TAX1BP1
PPP2CB	darkorange	hypothalamus	TAX1BP1
KCNK13	darkorange	hypothalamus	TAX1BP1
PDSS1	darkorange	hypothalamus	TAX1BP1
CASP6	darkorange	hypothalamus	TAX1BP1
LRIF1	darkorange	hypothalamus	TAX1BP1
LYPD1	darkorange	hypothalamus	TAX1BP1
MKL2	darkorange	hypothalamus	TAX1BP1
RP11-613D13.5	darkorange	hypothalamus	TAX1BP1
RPS6KA3	darkorange	hypothalamus	TAX1BP1
SLMO2	darkorange	hypothalamus	TAX1BP1
KHDRBS3	darkorange	hypothalamus	TAX1BP1
DACT1	darkorange	hypothalamus	TAX1BP1
AC105760.2	darkorange	hypothalamus	TAX1BP1
SUV39H2	darkorange	hypothalamus	TAX1BP1
AFAP1	darkorange	hypothalamus	TAX1BP1
LTBP2	darkorange	hypothalamus	TAX1BP1
PDK1	darkorange	hypothalamus	TAX1BP1
NUDT4	darkorange	hypothalamus	TAX1BP1
C10orf2	darkorange	hypothalamus	TAX1BP1
CTH	darkorange	hypothalamus	TAX1BP1
RP11-567L7.5	darkorange	hypothalamus	TAX1BP1
ZNF143	darkorange	hypothalamus	TAX1BP1
FABP5P7	darkorange	hypothalamus	TAX1BP1
C12orf75	darkorange	hypothalamus	TAX1BP1
ZEB1	darkorange	hypothalamus	TAX1BP1
C11orf45	darkorange	hypothalamus	TAX1BP1
CTC-454M9.1	darkorange	hypothalamus	TAX1BP1
MBNL3	darkorange	hypothalamus	TAX1BP1
RP11-96K19.2	darkorange	hypothalamus	TAX1BP1
ST13	darkorange	hypothalamus	TAX1BP1
TRIM61	darkorange	hypothalamus	TAX1BP1
RP11-807G9.2	darkorange	hypothalamus	TAX1BP1
ENSG00000272070	darkorange	hypothalamus	TAX1BP1
FAM221A	darkorange	hypothalamus	TAX1BP1
ZNF433	darkorange	hypothalamus	TAX1BP1
PRIM2	darkorange	hypothalamus	TAX1BP1
HMGN1P4	darkorange	hypothalamus	TAX1BP1
snoU13	darkorange	hypothalamus	TAX1BP1
TYW1B	darkorange	hypothalamus	TAX1BP1
GPC4	darkorange	hypothalamus	TAX1BP1
BMPR1APS1	darkorange	hypothalamus	TAX1BP1
AMOTL1	darkorange	hypothalamus	TAX1BP1
PLD5	darkorange	hypothalamus	TAX1BP1
LMNB1	darkorange	hypothalamus	TAX1BP1
EIF2AK3	darkorange	hypothalamus	TAX1BP1
MPZL3	darkorange	hypothalamus	TAX1BP1
PLAGL2	darkorange	hypothalamus	TAX1BP1
METTL21A	darkorange	hypothalamus	TAX1BP1
HECA	darkorange	hypothalamus	TAX1BP1
NRIP1	darkorange	hypothalamus	TAX1BP1
ETV5	darkorange	hypothalamus	TAX1BP1
FAM110C	darkorange	hypothalamus	TAX1BP1
GTF2H2B	darkorange	hypothalamus	TAX1BP1
UCP2	darkorange	hypothalamus	TAX1BP1
CRIM1	darkorange	hypothalamus	TAX1BP1
RP11-68I18.10	darkorange	hypothalamus	TAX1BP1
RP11-195F19.9	darkorange	hypothalamus	TAX1BP1
PDGFRL	darkorange	hypothalamus	TAX1BP1
HSD17B12	darkorange	hypothalamus	TAX1BP1
PDE4D	darkorange	hypothalamus	TAX1BP1
RP11-24B19.3	darkorange	hypothalamus	TAX1BP1
CCNB1IP1	darkorange	hypothalamus	TAX1BP1
TDRD6	darkorange	hypothalamus	TAX1BP1
KALRN	darkorange	hypothalamus	TAX1BP1
RP11-421F16.3	darkorange	hypothalamus	TAX1BP1
ENSG00000273010	darkorange	hypothalamus	TAX1BP1
ACVR1C	darkorange	hypothalamus	TAX1BP1
ADAM12	darkorange	hypothalamus	TAX1BP1
PIWIL2	darkorange	hypothalamus	TAX1BP1
RP11-582J16.4	darkorange	hypothalamus	TAX1BP1
ENSG00000271927	darkorange	hypothalamus	TAX1BP1
LEPR	darkorange	hypothalamus	TAX1BP1
ARL17B	darkorange	hypothalamus	TAX1BP1
MSL3P1	darkorange	hypothalamus	TAX1BP1
FKBP7	darkorange	hypothalamus	TAX1BP1
SNORA18	darkorange	hypothalamus	TAX1BP1
GVQW1	darkorange	hypothalamus	TAX1BP1
RP11-173B14.5	darkorange	hypothalamus	TAX1BP1
FIGN	darkorange	hypothalamus	TAX1BP1
MLLT10P1	darkorange	hypothalamus	TAX1BP1
PPARG	darkorange	hypothalamus	TAX1BP1
PERP	darkorange	hypothalamus	TAX1BP1
ITGB3BP	darkorange	hypothalamus	TAX1BP1
VGLL3	darkorange	hypothalamus	TAX1BP1
SMN2	darkorange	hypothalamus	TAX1BP1
ENSG00000272841	darkorange	hypothalamus	TAX1BP1
TP53TG3D	darkorange	hypothalamus	TAX1BP1
CCDC160	darkorange	hypothalamus	TAX1BP1
CTC-255N20.1	darkorange	hypothalamus	TAX1BP1
HSD17B13	darkorange	hypothalamus	TAX1BP1
HSP90AB3P	darkorange	hypothalamus	TAX1BP1
BCL11B	darkorange	hypothalamus	TAX1BP1
IGFBP3	darkorange	hypothalamus	TAX1BP1
RP11-17M16.1	darkorange	hypothalamus	TAX1BP1
AF127577.10	darkorange	hypothalamus	TAX1BP1
HTR1D	darkorange	hypothalamus	TAX1BP1
ENSG00000272108	darkorange	hypothalamus	TAX1BP1
SOWAHA	darkorange	hypothalamus	TAX1BP1
OLFM4	darkorange	hypothalamus	TAX1BP1
SUMO1P4	darkorange	hypothalamus	TAX1BP1
SNORA81	darkorange	hypothalamus	TAX1BP1
RPS28	darkorange	hypothalamus	TAX1BP1
CNBP	ivory	NucAccumbens	TAX1BP1
PAIP2	ivory	NucAccumbens	TAX1BP1
C11orf58	ivory	NucAccumbens	TAX1BP1
PRKRA	ivory	NucAccumbens	TAX1BP1
MRPS22	ivory	NucAccumbens	TAX1BP1
GABARAPL2	ivory	NucAccumbens	TAX1BP1
VAPA	ivory	NucAccumbens	TAX1BP1
DNAJC8	ivory	NucAccumbens	TAX1BP1
NFU1	ivory	NucAccumbens	TAX1BP1
STX12	ivory	NucAccumbens	TAX1BP1
HNRNPR	ivory	NucAccumbens	TAX1BP1
CBX1	ivory	NucAccumbens	TAX1BP1
ARMC10	ivory	NucAccumbens	TAX1BP1
SBDS	ivory	NucAccumbens	TAX1BP1
HNRNPC	ivory	NucAccumbens	TAX1BP1
GDI2	ivory	NucAccumbens	TAX1BP1
UBA5	ivory	NucAccumbens	TAX1BP1
ESD	ivory	NucAccumbens	TAX1BP1
MFF	ivory	NucAccumbens	TAX1BP1
VBP1	ivory	NucAccumbens	TAX1BP1
EIF1AX	ivory	NucAccumbens	TAX1BP1
ECHDC1	ivory	NucAccumbens	TAX1BP1
MORF4L1	ivory	NucAccumbens	TAX1BP1
CHMP5	ivory	NucAccumbens	TAX1BP1
UBE2A	ivory	NucAccumbens	TAX1BP1
TAX1BP1	ivory	NucAccumbens	TAX1BP1
PWP1	ivory	NucAccumbens	TAX1BP1
SKP1	ivory	NucAccumbens	TAX1BP1
VTA1	ivory	NucAccumbens	TAX1BP1
COPS8	ivory	NucAccumbens	TAX1BP1
PSMC6	ivory	NucAccumbens	TAX1BP1
NCBP2	ivory	NucAccumbens	TAX1BP1
SELT	ivory	NucAccumbens	TAX1BP1
VDAC2	ivory	NucAccumbens	TAX1BP1
VPS29	ivory	NucAccumbens	TAX1BP1
STARD7	ivory	NucAccumbens	TAX1BP1
HNRNPK	ivory	NucAccumbens	TAX1BP1
MRFAP1	ivory	NucAccumbens	TAX1BP1
PSMD14	ivory	NucAccumbens	TAX1BP1
RAB7A	ivory	NucAccumbens	TAX1BP1
UBA3	ivory	NucAccumbens	TAX1BP1
CBX3	ivory	NucAccumbens	TAX1BP1
STAU1	ivory	NucAccumbens	TAX1BP1
AC007318.5	ivory	NucAccumbens	TAX1BP1
SC5D	ivory	NucAccumbens	TAX1BP1
CHCHD3	ivory	NucAccumbens	TAX1BP1
IPO5	ivory	NucAccumbens	TAX1BP1
DCTN4	ivory	NucAccumbens	TAX1BP1
NPM1	ivory	NucAccumbens	TAX1BP1
RAB18	ivory	NucAccumbens	TAX1BP1
ACTR6	ivory	NucAccumbens	TAX1BP1
GLO1	ivory	NucAccumbens	TAX1BP1
YWHAQ	ivory	NucAccumbens	TAX1BP1
PSMC2	ivory	NucAccumbens	TAX1BP1
ENSG00000272742	ivory	NucAccumbens	TAX1BP1
POLR2K	ivory	NucAccumbens	TAX1BP1
SMEK2	ivory	NucAccumbens	TAX1BP1
PDCD10	ivory	NucAccumbens	TAX1BP1
PRKAG1	ivory	NucAccumbens	TAX1BP1
PAIP1	ivory	NucAccumbens	TAX1BP1
HSBP1	ivory	NucAccumbens	TAX1BP1
BTBD1	ivory	NucAccumbens	TAX1BP1
PPT1	ivory	NucAccumbens	TAX1BP1
AC006465.3	ivory	NucAccumbens	TAX1BP1
SNW1	ivory	NucAccumbens	TAX1BP1
ANAPC13	ivory	NucAccumbens	TAX1BP1
ASAH1	ivory	NucAccumbens	TAX1BP1
ATP5F1	ivory	NucAccumbens	TAX1BP1
CHP1	ivory	NucAccumbens	TAX1BP1
PRPSAP2	ivory	NucAccumbens	TAX1BP1
MRPL47	ivory	NucAccumbens	TAX1BP1
RBM8A	ivory	NucAccumbens	TAX1BP1
PSMD10	ivory	NucAccumbens	TAX1BP1
CEBPZ	ivory	NucAccumbens	TAX1BP1
FBXO22	ivory	NucAccumbens	TAX1BP1
AGGF1	ivory	NucAccumbens	TAX1BP1
C14orf166	ivory	NucAccumbens	TAX1BP1
HNRNPD	ivory	NucAccumbens	TAX1BP1
AC026271.5	ivory	NucAccumbens	TAX1BP1
UBE2G1	ivory	NucAccumbens	TAX1BP1
TMEM126B	ivory	NucAccumbens	TAX1BP1
POT1	ivory	NucAccumbens	TAX1BP1
PSME3	ivory	NucAccumbens	TAX1BP1
LAMTOR3	ivory	NucAccumbens	TAX1BP1
STRAP	ivory	NucAccumbens	TAX1BP1
FAM192A	ivory	NucAccumbens	TAX1BP1
TXNDC9	ivory	NucAccumbens	TAX1BP1
TMEM66	ivory	NucAccumbens	TAX1BP1
SPCS2P4	ivory	NucAccumbens	TAX1BP1
KPNA4	ivory	NucAccumbens	TAX1BP1
ATG5	ivory	NucAccumbens	TAX1BP1
WRB	ivory	NucAccumbens	TAX1BP1
RNF11	ivory	NucAccumbens	TAX1BP1
FOPNL	ivory	NucAccumbens	TAX1BP1
CDC42	ivory	NucAccumbens	TAX1BP1
IARS2	ivory	NucAccumbens	TAX1BP1
CHMP2B	ivory	NucAccumbens	TAX1BP1
OAZ2	ivory	NucAccumbens	TAX1BP1
CDC5L	ivory	NucAccumbens	TAX1BP1
SERINC1	ivory	NucAccumbens	TAX1BP1
GGPS1	ivory	NucAccumbens	TAX1BP1
HTATSF1	ivory	NucAccumbens	TAX1BP1
PRDX3	ivory	NucAccumbens	TAX1BP1
TAF9B	ivory	NucAccumbens	TAX1BP1
UBLCP1	ivory	NucAccumbens	TAX1BP1
TCEAL8	ivory	NucAccumbens	TAX1BP1
METAP2	ivory	NucAccumbens	TAX1BP1
EAPP	ivory	NucAccumbens	TAX1BP1
MAP1LC3B	ivory	NucAccumbens	TAX1BP1
BPGM	ivory	NucAccumbens	TAX1BP1
RNF14	ivory	NucAccumbens	TAX1BP1
HMGN4	ivory	NucAccumbens	TAX1BP1
PSMD6	ivory	NucAccumbens	TAX1BP1
RAB5B	ivory	NucAccumbens	TAX1BP1
TOP2B	ivory	NucAccumbens	TAX1BP1
HDGFRP3	ivory	NucAccumbens	TAX1BP1
ILF2	ivory	NucAccumbens	TAX1BP1
BCAP29	ivory	NucAccumbens	TAX1BP1
GTF2F2	ivory	NucAccumbens	TAX1BP1
GTF2B	ivory	NucAccumbens	TAX1BP1
RANBP9	ivory	NucAccumbens	TAX1BP1
RP11-138C9.1	ivory	NucAccumbens	TAX1BP1
ENOPH1	ivory	NucAccumbens	TAX1BP1
BLOC1S2	ivory	NucAccumbens	TAX1BP1
ACTR3	ivory	NucAccumbens	TAX1BP1
COPS5	ivory	NucAccumbens	TAX1BP1
ZDHHC4	ivory	NucAccumbens	TAX1BP1
FAM172A	ivory	NucAccumbens	TAX1BP1
RBMX	ivory	NucAccumbens	TAX1BP1
RAB10	ivory	NucAccumbens	TAX1BP1
PITPNA	ivory	NucAccumbens	TAX1BP1
MAPKAPK5	ivory	NucAccumbens	TAX1BP1
ASNSD1	ivory	NucAccumbens	TAX1BP1
DAZAP2	ivory	NucAccumbens	TAX1BP1
C1QBP	ivory	NucAccumbens	TAX1BP1
AP5M1	ivory	NucAccumbens	TAX1BP1
COQ10B	ivory	NucAccumbens	TAX1BP1
HDHD2	ivory	NucAccumbens	TAX1BP1
SCCPDH	ivory	NucAccumbens	TAX1BP1
SEC63	ivory	NucAccumbens	TAX1BP1
LYRM1	ivory	NucAccumbens	TAX1BP1
TMED2	ivory	NucAccumbens	TAX1BP1
CCDC90B	ivory	NucAccumbens	TAX1BP1
TMEM5	ivory	NucAccumbens	TAX1BP1
BCCIP	ivory	NucAccumbens	TAX1BP1
UBE2E1	ivory	NucAccumbens	TAX1BP1
ZNF639	ivory	NucAccumbens	TAX1BP1
IFT52	ivory	NucAccumbens	TAX1BP1
UTP11L	ivory	NucAccumbens	TAX1BP1
PROSC	ivory	NucAccumbens	TAX1BP1
UNC50	ivory	NucAccumbens	TAX1BP1
MED4	ivory	NucAccumbens	TAX1BP1
CCDC91	ivory	NucAccumbens	TAX1BP1
RTFDC1	ivory	NucAccumbens	TAX1BP1
EIF2S1	ivory	NucAccumbens	TAX1BP1
C4orf27	ivory	NucAccumbens	TAX1BP1
SNRPD1	ivory	NucAccumbens	TAX1BP1
LMBRD1	ivory	NucAccumbens	TAX1BP1
PPCS	ivory	NucAccumbens	TAX1BP1
SMIM15	ivory	NucAccumbens	TAX1BP1
BTF3	ivory	NucAccumbens	TAX1BP1
BTF3L4P2	ivory	NucAccumbens	TAX1BP1
JAKMIP2	ivory	NucAccumbens	TAX1BP1
LSM5	ivory	NucAccumbens	TAX1BP1
NT5C3A	ivory	NucAccumbens	TAX1BP1
PSMA3	ivory	NucAccumbens	TAX1BP1
EIF3J	ivory	NucAccumbens	TAX1BP1
METTL5	ivory	NucAccumbens	TAX1BP1
FBXL5	ivory	NucAccumbens	TAX1BP1
PCNP	ivory	NucAccumbens	TAX1BP1
KAT5	ivory	NucAccumbens	TAX1BP1
SEP15	ivory	NucAccumbens	TAX1BP1
MED4-AS1	ivory	NucAccumbens	TAX1BP1
SKP1P1	ivory	NucAccumbens	TAX1BP1
ARL5A	ivory	NucAccumbens	TAX1BP1
MTIF2	ivory	NucAccumbens	TAX1BP1
CYCS	ivory	NucAccumbens	TAX1BP1
RABGGTB	ivory	NucAccumbens	TAX1BP1
NDUFS4	ivory	NucAccumbens	TAX1BP1
SDHB	ivory	NucAccumbens	TAX1BP1
PAK1IP1	ivory	NucAccumbens	TAX1BP1
TATDN1	ivory	NucAccumbens	TAX1BP1
EMG1	ivory	NucAccumbens	TAX1BP1
SDHC	ivory	NucAccumbens	TAX1BP1
CEP70	ivory	NucAccumbens	TAX1BP1
SNRPE	ivory	NucAccumbens	TAX1BP1
C22orf28	ivory	NucAccumbens	TAX1BP1
SDCCAG8	ivory	NucAccumbens	TAX1BP1
TMEM167A	ivory	NucAccumbens	TAX1BP1
ETF1	ivory	NucAccumbens	TAX1BP1
RAD51C	ivory	NucAccumbens	TAX1BP1
NCL	ivory	NucAccumbens	TAX1BP1
RANBP1	ivory	NucAccumbens	TAX1BP1
SRSF9	ivory	NucAccumbens	TAX1BP1
ACAT1	ivory	NucAccumbens	TAX1BP1
TMX2	ivory	NucAccumbens	TAX1BP1
BCAS2	ivory	NucAccumbens	TAX1BP1
RP11-673C5.1	ivory	NucAccumbens	TAX1BP1
OAT	ivory	NucAccumbens	TAX1BP1
THUMPD3	ivory	NucAccumbens	TAX1BP1
SERBP1	ivory	NucAccumbens	TAX1BP1
PDE6D	ivory	NucAccumbens	TAX1BP1
COA5	ivory	NucAccumbens	TAX1BP1
C7orf73	ivory	NucAccumbens	TAX1BP1
RNF139	ivory	NucAccumbens	TAX1BP1
STARD3NL	ivory	NucAccumbens	TAX1BP1
SYAP1	ivory	NucAccumbens	TAX1BP1
FDX1	ivory	NucAccumbens	TAX1BP1
TAF7	ivory	NucAccumbens	TAX1BP1
ZNF32-AS2	ivory	NucAccumbens	TAX1BP1
TMEM59	ivory	NucAccumbens	TAX1BP1
MCCC1	ivory	NucAccumbens	TAX1BP1
ARF4	ivory	NucAccumbens	TAX1BP1
GFM1	ivory	NucAccumbens	TAX1BP1
AKTIP	ivory	NucAccumbens	TAX1BP1
RP11-718G2.3	ivory	NucAccumbens	TAX1BP1
SGCE	ivory	NucAccumbens	TAX1BP1
IDI1	ivory	NucAccumbens	TAX1BP1
TAF1D	ivory	NucAccumbens	TAX1BP1
AC034102.1	ivory	NucAccumbens	TAX1BP1
MTCH2	ivory	NucAccumbens	TAX1BP1
PSMG1	ivory	NucAccumbens	TAX1BP1
TINF2	ivory	NucAccumbens	TAX1BP1
HNRNPA2B1	ivory	NucAccumbens	TAX1BP1
CAPZA2	ivory	NucAccumbens	TAX1BP1
DCTN6	ivory	NucAccumbens	TAX1BP1
RRM1	ivory	NucAccumbens	TAX1BP1
UBE2H	ivory	NucAccumbens	TAX1BP1
PGAM1	ivory	NucAccumbens	TAX1BP1
GPN3	ivory	NucAccumbens	TAX1BP1
RAP2C	ivory	NucAccumbens	TAX1BP1
PTPLAD1	ivory	NucAccumbens	TAX1BP1
C2orf47	ivory	NucAccumbens	TAX1BP1
CWC27	ivory	NucAccumbens	TAX1BP1
HTRA2	ivory	NucAccumbens	TAX1BP1
RPL15	ivory	NucAccumbens	TAX1BP1
USP39	ivory	NucAccumbens	TAX1BP1
AC019178.1	ivory	NucAccumbens	TAX1BP1
YWHAE	ivory	NucAccumbens	TAX1BP1
DLD	ivory	NucAccumbens	TAX1BP1
MRPL39	ivory	NucAccumbens	TAX1BP1
PPP2CB	ivory	NucAccumbens	TAX1BP1
SH3BGRL	ivory	NucAccumbens	TAX1BP1
YAF2	ivory	NucAccumbens	TAX1BP1
TMEM230	ivory	NucAccumbens	TAX1BP1
RAB28	ivory	NucAccumbens	TAX1BP1
NAE1	ivory	NucAccumbens	TAX1BP1
CDV3	ivory	NucAccumbens	TAX1BP1
BRD7	ivory	NucAccumbens	TAX1BP1
C22orf39	ivory	NucAccumbens	TAX1BP1
SMNDC1	ivory	NucAccumbens	TAX1BP1
HIGD1A	ivory	NucAccumbens	TAX1BP1
H2AFV	ivory	NucAccumbens	TAX1BP1
TIMMDC1	ivory	NucAccumbens	TAX1BP1
VPS26A	ivory	NucAccumbens	TAX1BP1
PPA2	ivory	NucAccumbens	TAX1BP1
ATMIN	ivory	NucAccumbens	TAX1BP1
CISD2	ivory	NucAccumbens	TAX1BP1
PCCA	ivory	NucAccumbens	TAX1BP1
HNRNPU-AS1	ivory	NucAccumbens	TAX1BP1
SNX2	ivory	NucAccumbens	TAX1BP1
MRPL42	ivory	NucAccumbens	TAX1BP1
CCDC115	ivory	NucAccumbens	TAX1BP1
C2orf69	ivory	NucAccumbens	TAX1BP1
PHAX	ivory	NucAccumbens	TAX1BP1
MESDC2	ivory	NucAccumbens	TAX1BP1
MRPS18B	ivory	NucAccumbens	TAX1BP1
RAB21	ivory	NucAccumbens	TAX1BP1
AZIN1	ivory	NucAccumbens	TAX1BP1
AIMP1	ivory	NucAccumbens	TAX1BP1
ACTR8	ivory	NucAccumbens	TAX1BP1
IWS1	ivory	NucAccumbens	TAX1BP1
TMED10	ivory	NucAccumbens	TAX1BP1
EIF2S3	ivory	NucAccumbens	TAX1BP1
SET	ivory	NucAccumbens	TAX1BP1
BZW1	ivory	NucAccumbens	TAX1BP1
MUT	ivory	NucAccumbens	TAX1BP1
GSPT1	ivory	NucAccumbens	TAX1BP1
ANXA7	ivory	NucAccumbens	TAX1BP1
PTS	ivory	NucAccumbens	TAX1BP1
DUSP12	ivory	NucAccumbens	TAX1BP1
CREG1	ivory	NucAccumbens	TAX1BP1
NKAP	ivory	NucAccumbens	TAX1BP1
RP11-887P2.3	ivory	NucAccumbens	TAX1BP1
SMU1	ivory	NucAccumbens	TAX1BP1
HMGB1	ivory	NucAccumbens	TAX1BP1
NARS2	ivory	NucAccumbens	TAX1BP1
MAPK10	ivory	NucAccumbens	TAX1BP1
ME2	ivory	NucAccumbens	TAX1BP1
GART	ivory	NucAccumbens	TAX1BP1
ACAT2	ivory	NucAccumbens	TAX1BP1
GTF2A2	ivory	NucAccumbens	TAX1BP1
SNRPA1	ivory	NucAccumbens	TAX1BP1
EGLN1	ivory	NucAccumbens	TAX1BP1
PEX7	ivory	NucAccumbens	TAX1BP1
ZFAND6	ivory	NucAccumbens	TAX1BP1
HNRNPA1P7	ivory	NucAccumbens	TAX1BP1
MKI67IP	ivory	NucAccumbens	TAX1BP1
TMEM14B	ivory	NucAccumbens	TAX1BP1
ANAPC10	ivory	NucAccumbens	TAX1BP1
TM2D1	ivory	NucAccumbens	TAX1BP1
UFSP2	ivory	NucAccumbens	TAX1BP1
SNAP29	ivory	NucAccumbens	TAX1BP1
MGST3	ivory	NucAccumbens	TAX1BP1
PTPRA	ivory	NucAccumbens	TAX1BP1
SNRPD3	ivory	NucAccumbens	TAX1BP1
XPA	ivory	NucAccumbens	TAX1BP1
HSPA9	ivory	NucAccumbens	TAX1BP1
AC021224.1	ivory	NucAccumbens	TAX1BP1
TXNDC12	ivory	NucAccumbens	TAX1BP1
CRYZL1	ivory	NucAccumbens	TAX1BP1
HSPB11	ivory	NucAccumbens	TAX1BP1
TSG101	ivory	NucAccumbens	TAX1BP1
TMA16	ivory	NucAccumbens	TAX1BP1
UBE2D1	ivory	NucAccumbens	TAX1BP1
ARL6IP1	ivory	NucAccumbens	TAX1BP1
AC002055.4	ivory	NucAccumbens	TAX1BP1
RALB	ivory	NucAccumbens	TAX1BP1
CDADC1	ivory	NucAccumbens	TAX1BP1
TMEM135	ivory	NucAccumbens	TAX1BP1
COMMD10	ivory	NucAccumbens	TAX1BP1
C1D	ivory	NucAccumbens	TAX1BP1
TMEM55A	ivory	NucAccumbens	TAX1BP1
TSPAN3	ivory	NucAccumbens	TAX1BP1
GPKOW	ivory	NucAccumbens	TAX1BP1
UAP1	ivory	NucAccumbens	TAX1BP1
MBD2	ivory	NucAccumbens	TAX1BP1
RP11-490H24.5	ivory	NucAccumbens	TAX1BP1
F8	ivory	NucAccumbens	TAX1BP1
BUD13	ivory	NucAccumbens	TAX1BP1
GALNT1	ivory	NucAccumbens	TAX1BP1
HNRNPA1	ivory	NucAccumbens	TAX1BP1
DUSP22	ivory	NucAccumbens	TAX1BP1
ATP6V1G1	ivory	NucAccumbens	TAX1BP1
RP11-151N17.2	ivory	NucAccumbens	TAX1BP1
VMP1	ivory	NucAccumbens	TAX1BP1
PNRC2	ivory	NucAccumbens	TAX1BP1
TCEAL7	ivory	NucAccumbens	TAX1BP1
MPPE1	ivory	NucAccumbens	TAX1BP1
TPMT	ivory	NucAccumbens	TAX1BP1
GNPAT	ivory	NucAccumbens	TAX1BP1
SDHA	ivory	NucAccumbens	TAX1BP1
OSGIN2	ivory	NucAccumbens	TAX1BP1
WAC	ivory	NucAccumbens	TAX1BP1
FDFT1	ivory	NucAccumbens	TAX1BP1
RP1-241P17.4	ivory	NucAccumbens	TAX1BP1
AIG1	ivory	NucAccumbens	TAX1BP1
TPRKB	ivory	NucAccumbens	TAX1BP1
OARD1	ivory	NucAccumbens	TAX1BP1
SPCS1	ivory	NucAccumbens	TAX1BP1
MAPK1IP1L	ivory	NucAccumbens	TAX1BP1
YEATS4	ivory	NucAccumbens	TAX1BP1
PCNA	ivory	NucAccumbens	TAX1BP1
RP11-537A6.9	ivory	NucAccumbens	TAX1BP1
DCTD	ivory	NucAccumbens	TAX1BP1
TSEN15	ivory	NucAccumbens	TAX1BP1
RAC1	ivory	NucAccumbens	TAX1BP1
NSMCE2	ivory	NucAccumbens	TAX1BP1
PPP2R3C	ivory	NucAccumbens	TAX1BP1
AC058791.2	ivory	NucAccumbens	TAX1BP1
GNG10	ivory	NucAccumbens	TAX1BP1
SCHIP1	ivory	NucAccumbens	TAX1BP1
PDZD11	ivory	NucAccumbens	TAX1BP1
RDH11	ivory	NucAccumbens	TAX1BP1
EIF5	ivory	NucAccumbens	TAX1BP1
TPGS2	ivory	NucAccumbens	TAX1BP1
EEF1A1	ivory	NucAccumbens	TAX1BP1
CMC2	ivory	NucAccumbens	TAX1BP1
PNPLA4	ivory	NucAccumbens	TAX1BP1
RAB9A	ivory	NucAccumbens	TAX1BP1
HADH	ivory	NucAccumbens	TAX1BP1
MICU2	ivory	NucAccumbens	TAX1BP1
MRPL13	ivory	NucAccumbens	TAX1BP1
EIF2S2P4	ivory	NucAccumbens	TAX1BP1
RPL22	ivory	NucAccumbens	TAX1BP1
WDR45B	ivory	NucAccumbens	TAX1BP1
DUS4L	ivory	NucAccumbens	TAX1BP1
KANSL2	ivory	NucAccumbens	TAX1BP1
NAA38	ivory	NucAccumbens	TAX1BP1
DDX19B	ivory	NucAccumbens	TAX1BP1
PHF5A	ivory	NucAccumbens	TAX1BP1
PRMT3	ivory	NucAccumbens	TAX1BP1
CCNH	ivory	NucAccumbens	TAX1BP1
C5orf45	ivory	NucAccumbens	TAX1BP1
RABL3	ivory	NucAccumbens	TAX1BP1
EEF1A1P5	ivory	NucAccumbens	TAX1BP1
ITM2B	ivory	NucAccumbens	TAX1BP1
MCEE	ivory	NucAccumbens	TAX1BP1
CUX1	ivory	NucAccumbens	TAX1BP1
RSU1	ivory	NucAccumbens	TAX1BP1
PFDN4	ivory	NucAccumbens	TAX1BP1
SDHD	ivory	NucAccumbens	TAX1BP1
INTS12	ivory	NucAccumbens	TAX1BP1
DHX32	ivory	NucAccumbens	TAX1BP1
ISOC1	ivory	NucAccumbens	TAX1BP1
EIF3F	ivory	NucAccumbens	TAX1BP1
MPDU1	ivory	NucAccumbens	TAX1BP1
NRCAM	ivory	NucAccumbens	TAX1BP1
HACL1	ivory	NucAccumbens	TAX1BP1
COX20	ivory	NucAccumbens	TAX1BP1
ZUFSP	ivory	NucAccumbens	TAX1BP1
LAMTOR5-AS1	ivory	NucAccumbens	TAX1BP1
PRPSAP1	ivory	NucAccumbens	TAX1BP1
C15orf40	ivory	NucAccumbens	TAX1BP1
CCDC59	ivory	NucAccumbens	TAX1BP1
PABPC1	ivory	NucAccumbens	TAX1BP1
POMP	ivory	NucAccumbens	TAX1BP1
ACN9	ivory	NucAccumbens	TAX1BP1
ATG3	ivory	NucAccumbens	TAX1BP1
ZCRB1	ivory	NucAccumbens	TAX1BP1
MGAT2	ivory	NucAccumbens	TAX1BP1
FAM185A	ivory	NucAccumbens	TAX1BP1
SEC23B	ivory	NucAccumbens	TAX1BP1
ERGIC2	ivory	NucAccumbens	TAX1BP1
CRIPT	ivory	NucAccumbens	TAX1BP1
UBE2F	ivory	NucAccumbens	TAX1BP1
PDSS2	ivory	NucAccumbens	TAX1BP1
C8orf59	ivory	NucAccumbens	TAX1BP1
TRA2B	ivory	NucAccumbens	TAX1BP1
WDYHV1	ivory	NucAccumbens	TAX1BP1
MTIF3	ivory	NucAccumbens	TAX1BP1
RP11-649E7.5	ivory	NucAccumbens	TAX1BP1
EMC7	ivory	NucAccumbens	TAX1BP1
CCDC53	ivory	NucAccumbens	TAX1BP1
SEC11C	ivory	NucAccumbens	TAX1BP1
LDHB	ivory	NucAccumbens	TAX1BP1
MARCH5	ivory	NucAccumbens	TAX1BP1
RPL15P3	ivory	NucAccumbens	TAX1BP1
GPBP1	ivory	NucAccumbens	TAX1BP1
EFTUD1	ivory	NucAccumbens	TAX1BP1
LAMTOR5	ivory	NucAccumbens	TAX1BP1
SYF2	ivory	NucAccumbens	TAX1BP1
C20orf111	ivory	NucAccumbens	TAX1BP1
UMPS	ivory	NucAccumbens	TAX1BP1
FTSJ2	ivory	NucAccumbens	TAX1BP1
METTL23	ivory	NucAccumbens	TAX1BP1
BBIP1	ivory	NucAccumbens	TAX1BP1
RRAGC	ivory	NucAccumbens	TAX1BP1
WARS2	ivory	NucAccumbens	TAX1BP1
CAP1	ivory	NucAccumbens	TAX1BP1
ATG10	ivory	NucAccumbens	TAX1BP1
RHEB	ivory	NucAccumbens	TAX1BP1
POLR3GL	ivory	NucAccumbens	TAX1BP1
RWDD1	ivory	NucAccumbens	TAX1BP1
ASCC1	ivory	NucAccumbens	TAX1BP1
NSL1	ivory	NucAccumbens	TAX1BP1
ACYP2	ivory	NucAccumbens	TAX1BP1
CTD-2568P8.3	ivory	NucAccumbens	TAX1BP1
C14orf119	ivory	NucAccumbens	TAX1BP1
TP53RK	ivory	NucAccumbens	TAX1BP1
HMGCS1	ivory	NucAccumbens	TAX1BP1
RP11-46B11.5	ivory	NucAccumbens	TAX1BP1
SSR3	ivory	NucAccumbens	TAX1BP1
EEF1E1	ivory	NucAccumbens	TAX1BP1
FAM229B	ivory	NucAccumbens	TAX1BP1
SMIM19	ivory	NucAccumbens	TAX1BP1
C11orf74	ivory	NucAccumbens	TAX1BP1
TMEM50A	ivory	NucAccumbens	TAX1BP1
FAM204A	ivory	NucAccumbens	TAX1BP1
GOLPH3	ivory	NucAccumbens	TAX1BP1
C11orf57	ivory	NucAccumbens	TAX1BP1
DIABLO	ivory	NucAccumbens	TAX1BP1
ISCA2	ivory	NucAccumbens	TAX1BP1
RMDN3	ivory	NucAccumbens	TAX1BP1
SLC25A5-AS1	ivory	NucAccumbens	TAX1BP1
ING2	ivory	NucAccumbens	TAX1BP1
PLRG1	ivory	NucAccumbens	TAX1BP1
OPTN	ivory	NucAccumbens	TAX1BP1
ACSL3	ivory	NucAccumbens	TAX1BP1
TMEM237	ivory	NucAccumbens	TAX1BP1
AC005000.1	ivory	NucAccumbens	TAX1BP1
KB-1043D8.6	ivory	NucAccumbens	TAX1BP1
PPP1CC	ivory	NucAccumbens	TAX1BP1
BNIP3	ivory	NucAccumbens	TAX1BP1
REXO2	ivory	NucAccumbens	TAX1BP1
FAM96A	ivory	NucAccumbens	TAX1BP1
ZNF287	ivory	NucAccumbens	TAX1BP1
TRIM69	ivory	NucAccumbens	TAX1BP1
RAB4A	ivory	NucAccumbens	TAX1BP1
SFT2D1	ivory	NucAccumbens	TAX1BP1
CAPZA1	ivory	NucAccumbens	TAX1BP1
BBS9	ivory	NucAccumbens	TAX1BP1
ENSG00000272182	ivory	NucAccumbens	TAX1BP1
CNIH	ivory	NucAccumbens	TAX1BP1
NGLY1	ivory	NucAccumbens	TAX1BP1
CYB5B	ivory	NucAccumbens	TAX1BP1
FAM104B	ivory	NucAccumbens	TAX1BP1
ATPAF1	ivory	NucAccumbens	TAX1BP1
DCAF13	ivory	NucAccumbens	TAX1BP1
ZCCHC10	ivory	NucAccumbens	TAX1BP1
STAT1	ivory	NucAccumbens	TAX1BP1
ENSG00000273015	ivory	NucAccumbens	TAX1BP1
LINC00847	ivory	NucAccumbens	TAX1BP1
RWDD4	ivory	NucAccumbens	TAX1BP1
PTP4A1	ivory	NucAccumbens	TAX1BP1
MPLKIP	ivory	NucAccumbens	TAX1BP1
C11orf73	ivory	NucAccumbens	TAX1BP1
TIMM23B	ivory	NucAccumbens	TAX1BP1
SAP18	ivory	NucAccumbens	TAX1BP1
DPY30	ivory	NucAccumbens	TAX1BP1
TFB1M	ivory	NucAccumbens	TAX1BP1
PRR13	ivory	NucAccumbens	TAX1BP1
ARFGAP3	ivory	NucAccumbens	TAX1BP1
H1F0	ivory	NucAccumbens	TAX1BP1
MNAT1	ivory	NucAccumbens	TAX1BP1
HMGB1P5	ivory	NucAccumbens	TAX1BP1
ALDH5A1	ivory	NucAccumbens	TAX1BP1
ETFA	ivory	NucAccumbens	TAX1BP1
PINK1	ivory	NucAccumbens	TAX1BP1
CDKN2AIP	ivory	NucAccumbens	TAX1BP1
CTD-2037K23.2	ivory	NucAccumbens	TAX1BP1
LDHA	ivory	NucAccumbens	TAX1BP1
ASPH	ivory	NucAccumbens	TAX1BP1
GYG1	ivory	NucAccumbens	TAX1BP1
MED7	ivory	NucAccumbens	TAX1BP1
GGH	ivory	NucAccumbens	TAX1BP1
NAP1L1	ivory	NucAccumbens	TAX1BP1
MTHFD1L	ivory	NucAccumbens	TAX1BP1
EIF2S2	ivory	NucAccumbens	TAX1BP1
ING3	ivory	NucAccumbens	TAX1BP1
ADPRM	ivory	NucAccumbens	TAX1BP1
NIP7	ivory	NucAccumbens	TAX1BP1
AC144449.1	ivory	NucAccumbens	TAX1BP1
CDKL3	ivory	NucAccumbens	TAX1BP1
ZMPSTE24	ivory	NucAccumbens	TAX1BP1
DCUN1D5	ivory	NucAccumbens	TAX1BP1
PDCL3	ivory	NucAccumbens	TAX1BP1
SNX3	ivory	NucAccumbens	TAX1BP1
SBDSP1	ivory	NucAccumbens	TAX1BP1
DDX23	ivory	NucAccumbens	TAX1BP1
CNDP2	ivory	NucAccumbens	TAX1BP1
BBS4	ivory	NucAccumbens	TAX1BP1
ALKBH3	ivory	NucAccumbens	TAX1BP1
DNAAF2	ivory	NucAccumbens	TAX1BP1
PMS2P4	ivory	NucAccumbens	TAX1BP1
MARCKS	ivory	NucAccumbens	TAX1BP1
BRIX1	ivory	NucAccumbens	TAX1BP1
CCZ1	ivory	NucAccumbens	TAX1BP1
AC142401.2	ivory	NucAccumbens	TAX1BP1
EEF1A1P19	ivory	NucAccumbens	TAX1BP1
KIF5C	ivory	NucAccumbens	TAX1BP1
SKAP2	ivory	NucAccumbens	TAX1BP1
MED28	ivory	NucAccumbens	TAX1BP1
MRPS28	ivory	NucAccumbens	TAX1BP1
TANK	ivory	NucAccumbens	TAX1BP1
ZNF138	ivory	NucAccumbens	TAX1BP1
ZNF627	ivory	NucAccumbens	TAX1BP1
AGPAT5	ivory	NucAccumbens	TAX1BP1
ZNF277	ivory	NucAccumbens	TAX1BP1
SLC25A26	ivory	NucAccumbens	TAX1BP1
MRPS16	ivory	NucAccumbens	TAX1BP1
KBTBD3	ivory	NucAccumbens	TAX1BP1
AIDA	ivory	NucAccumbens	TAX1BP1
PPIE	ivory	NucAccumbens	TAX1BP1
MITD1	ivory	NucAccumbens	TAX1BP1
ZNF766	ivory	NucAccumbens	TAX1BP1
MAGED2	ivory	NucAccumbens	TAX1BP1
CRLS1	ivory	NucAccumbens	TAX1BP1
IFT57	ivory	NucAccumbens	TAX1BP1
PSME1	ivory	NucAccumbens	TAX1BP1
LSM12	ivory	NucAccumbens	TAX1BP1
FXN	ivory	NucAccumbens	TAX1BP1
PHYH	ivory	NucAccumbens	TAX1BP1
CADM2	ivory	NucAccumbens	TAX1BP1
MSANTD3	ivory	NucAccumbens	TAX1BP1
ABCB7	ivory	NucAccumbens	TAX1BP1
TIMM21	ivory	NucAccumbens	TAX1BP1
C9orf156	ivory	NucAccumbens	TAX1BP1
EEF1A1P13	ivory	NucAccumbens	TAX1BP1
PIGP	ivory	NucAccumbens	TAX1BP1
SNORA8	ivory	NucAccumbens	TAX1BP1
CHCHD2P6	ivory	NucAccumbens	TAX1BP1
SCG3	ivory	NucAccumbens	TAX1BP1
LYPLA1	ivory	NucAccumbens	TAX1BP1
HAUS4	ivory	NucAccumbens	TAX1BP1
PURA	ivory	NucAccumbens	TAX1BP1
PMS2P1	ivory	NucAccumbens	TAX1BP1
DRAM2	ivory	NucAccumbens	TAX1BP1
TAB2	ivory	NucAccumbens	TAX1BP1
SETD3	ivory	NucAccumbens	TAX1BP1
PSMG2	ivory	NucAccumbens	TAX1BP1
CMBL	ivory	NucAccumbens	TAX1BP1
RP11-977G19.11	ivory	NucAccumbens	TAX1BP1
ZNF271	ivory	NucAccumbens	TAX1BP1
COQ2	ivory	NucAccumbens	TAX1BP1
RPN2	ivory	NucAccumbens	TAX1BP1
ALG5	ivory	NucAccumbens	TAX1BP1
GOLM1	ivory	NucAccumbens	TAX1BP1
CCNI	ivory	NucAccumbens	TAX1BP1
PIGF	ivory	NucAccumbens	TAX1BP1
YAE1D1	ivory	NucAccumbens	TAX1BP1
ZNF582	ivory	NucAccumbens	TAX1BP1
IMMP2L	ivory	NucAccumbens	TAX1BP1
MCMDC2	ivory	NucAccumbens	TAX1BP1
GTF2E1	ivory	NucAccumbens	TAX1BP1
RP11-193F5.1	ivory	NucAccumbens	TAX1BP1
RP11-169K16.9	ivory	NucAccumbens	TAX1BP1
CCBL2	ivory	NucAccumbens	TAX1BP1
DCLRE1B	ivory	NucAccumbens	TAX1BP1
DDX59	ivory	NucAccumbens	TAX1BP1
FBXO5	ivory	NucAccumbens	TAX1BP1
CTSL1	ivory	NucAccumbens	TAX1BP1
PPIAP29	ivory	NucAccumbens	TAX1BP1
TFDP1	ivory	NucAccumbens	TAX1BP1
C1orf21	ivory	NucAccumbens	TAX1BP1
AC020910.2	ivory	NucAccumbens	TAX1BP1
RP11-950C14.3	ivory	NucAccumbens	TAX1BP1
DARS2	ivory	NucAccumbens	TAX1BP1
CTD-2119F7.2	ivory	NucAccumbens	TAX1BP1
TAF12	ivory	NucAccumbens	TAX1BP1
CBWD3	ivory	NucAccumbens	TAX1BP1
CCZ1B	ivory	NucAccumbens	TAX1BP1
RP11-421N8.1	ivory	NucAccumbens	TAX1BP1
PPIF	ivory	NucAccumbens	TAX1BP1
C3orf38	ivory	NucAccumbens	TAX1BP1
EIF2D	ivory	NucAccumbens	TAX1BP1
MTHFD2L	ivory	NucAccumbens	TAX1BP1
C9orf64	ivory	NucAccumbens	TAX1BP1
GPR89A	ivory	NucAccumbens	TAX1BP1
DHRS7	ivory	NucAccumbens	TAX1BP1
C7orf31	ivory	NucAccumbens	TAX1BP1
SRSF3	ivory	NucAccumbens	TAX1BP1
ZFP69	ivory	NucAccumbens	TAX1BP1
SLC25A5	ivory	NucAccumbens	TAX1BP1
LYRM5	ivory	NucAccumbens	TAX1BP1
METTL21A	ivory	NucAccumbens	TAX1BP1
HAUS1	ivory	NucAccumbens	TAX1BP1
TEX30	ivory	NucAccumbens	TAX1BP1
ZNF267	ivory	NucAccumbens	TAX1BP1
ZSCAN12P1	ivory	NucAccumbens	TAX1BP1
PNPLA8	ivory	NucAccumbens	TAX1BP1
ASF1A	ivory	NucAccumbens	TAX1BP1
ZBTB33	ivory	NucAccumbens	TAX1BP1
SUPT3H	ivory	NucAccumbens	TAX1BP1
CREM	ivory	NucAccumbens	TAX1BP1
B4GALT4	ivory	NucAccumbens	TAX1BP1
KHDRBS3	ivory	NucAccumbens	TAX1BP1
PRDX4	ivory	NucAccumbens	TAX1BP1
SNX7	ivory	NucAccumbens	TAX1BP1
CDK4	ivory	NucAccumbens	TAX1BP1
SMS	ivory	NucAccumbens	TAX1BP1
FYN	ivory	NucAccumbens	TAX1BP1
CLYBL	ivory	NucAccumbens	TAX1BP1
BNIP3P1	ivory	NucAccumbens	TAX1BP1
HMGN2P3	ivory	NucAccumbens	TAX1BP1
AC027763.2	ivory	NucAccumbens	TAX1BP1
SMN1	ivory	NucAccumbens	TAX1BP1
AC073346.2	ivory	NucAccumbens	TAX1BP1
GCLM	ivory	NucAccumbens	TAX1BP1
TMEM69	ivory	NucAccumbens	TAX1BP1
CCDC58	ivory	NucAccumbens	TAX1BP1
RP11-378J18.3	ivory	NucAccumbens	TAX1BP1
FAM114A2	ivory	NucAccumbens	TAX1BP1
TMEM116	ivory	NucAccumbens	TAX1BP1
TIMM8B	ivory	NucAccumbens	TAX1BP1
ENSG00000272323	ivory	NucAccumbens	TAX1BP1
FAM120AOS	ivory	NucAccumbens	TAX1BP1
C20orf196	ivory	NucAccumbens	TAX1BP1
HEXIM1	ivory	NucAccumbens	TAX1BP1
RBMX2	ivory	NucAccumbens	TAX1BP1
SNORA18	ivory	NucAccumbens	TAX1BP1
SEC63P1	ivory	NucAccumbens	TAX1BP1
RP11-206F17.2	ivory	NucAccumbens	TAX1BP1
ZCCHC9	ivory	NucAccumbens	TAX1BP1
C10orf25	ivory	NucAccumbens	TAX1BP1
C16orf46	ivory	NucAccumbens	TAX1BP1
C17orf58	ivory	NucAccumbens	TAX1BP1
C14orf142	ivory	NucAccumbens	TAX1BP1
PPP5D1	ivory	NucAccumbens	TAX1BP1
IKBIP	ivory	NucAccumbens	TAX1BP1
RPS26	ivory	NucAccumbens	TAX1BP1
EEF1A1P6	ivory	NucAccumbens	TAX1BP1
SUV39H2	ivory	NucAccumbens	TAX1BP1
ENSG00000272841	ivory	NucAccumbens	TAX1BP1
RBKS	ivory	NucAccumbens	TAX1BP1
RP11-156P1.3	ivory	NucAccumbens	TAX1BP1
FHL1	ivory	NucAccumbens	TAX1BP1
NMRK1	ivory	NucAccumbens	TAX1BP1
RP11-218M22.1	ivory	NucAccumbens	TAX1BP1
LRR1	ivory	NucAccumbens	TAX1BP1
RP11-452H21.1	ivory	NucAccumbens	TAX1BP1
CDCA5	ivory	NucAccumbens	TAX1BP1
PDE4D	ivory	NucAccumbens	TAX1BP1
CETN4P	ivory	NucAccumbens	TAX1BP1
GAPDHP1	ivory	NucAccumbens	TAX1BP1
RP11-204M4.2	ivory	NucAccumbens	TAX1BP1
SERF1B	ivory	NucAccumbens	TAX1BP1
CDC26	ivory	NucAccumbens	TAX1BP1
STAG3L4	ivory	NucAccumbens	TAX1BP1
CKS1B	ivory	NucAccumbens	TAX1BP1
BMPR1A	ivory	NucAccumbens	TAX1BP1
UQCRFS1P1	ivory	NucAccumbens	TAX1BP1
PMS2P2	ivory	NucAccumbens	TAX1BP1
SDAD1P1	ivory	NucAccumbens	TAX1BP1
RP11-236F9.4	ivory	NucAccumbens	TAX1BP1
RP5-1129J21.3	ivory	NucAccumbens	TAX1BP1
PRIM2	ivory	NucAccumbens	TAX1BP1
KCTD12	ivory	NucAccumbens	TAX1BP1
RBM26-AS1	ivory	NucAccumbens	TAX1BP1
C18orf32	ivory	NucAccumbens	TAX1BP1
AAED1	ivory	NucAccumbens	TAX1BP1
LINC00863	ivory	NucAccumbens	TAX1BP1
KIF15	ivory	NucAccumbens	TAX1BP1
NRIP1	ivory	NucAccumbens	TAX1BP1
AC125232.1	ivory	NucAccumbens	TAX1BP1
BOLA2B	ivory	NucAccumbens	TAX1BP1
SGOL2	ivory	NucAccumbens	TAX1BP1
RP11-312J18.5	ivory	NucAccumbens	TAX1BP1
TMBIM4	ivory	NucAccumbens	TAX1BP1
OLFM1	ivory	NucAccumbens	TAX1BP1
NREP	ivory	NucAccumbens	TAX1BP1
BCAS2P2	ivory	NucAccumbens	TAX1BP1
CTC-471F3.4	ivory	NucAccumbens	TAX1BP1
HS6ST1P1	ivory	NucAccumbens	TAX1BP1
AC009506.1	ivory	NucAccumbens	TAX1BP1
PCDHB12	ivory	NucAccumbens	TAX1BP1
NANOS1	ivory	NucAccumbens	TAX1BP1
RP11-121L10.3	ivory	NucAccumbens	TAX1BP1
RRAS2	ivory	NucAccumbens	TAX1BP1
LLPH	ivory	NucAccumbens	TAX1BP1
RP11-104G3.2	ivory	NucAccumbens	TAX1BP1
DEPDC4	ivory	NucAccumbens	TAX1BP1
AC016292.3	ivory	NucAccumbens	TAX1BP1
AC007276.5	ivory	NucAccumbens	TAX1BP1
AC005614.5	ivory	NucAccumbens	TAX1BP1
C12orf60	ivory	NucAccumbens	TAX1BP1
RP3-469D22.1	ivory	NucAccumbens	TAX1BP1
SLC25A51	ivory	NucAccumbens	TAX1BP1
ERICH2	ivory	NucAccumbens	TAX1BP1
RP4-659J6.2	ivory	NucAccumbens	TAX1BP1
ACOT2	ivory	NucAccumbens	TAX1BP1
TIPIN	ivory	NucAccumbens	TAX1BP1
RP11-111F5.5	ivory	NucAccumbens	TAX1BP1
RP11-209D14.2	ivory	NucAccumbens	TAX1BP1
AC002117.1	ivory	NucAccumbens	TAX1BP1
RDH10	ivory	NucAccumbens	TAX1BP1
EEF1A1P9	ivory	NucAccumbens	TAX1BP1
NDUFA2	ivory	NucAccumbens	TAX1BP1
ITGB3BP	ivory	NucAccumbens	TAX1BP1
RPS11P6	ivory	NucAccumbens	TAX1BP1
CHCHD2P9	ivory	NucAccumbens	TAX1BP1
SNORA58	ivory	NucAccumbens	TAX1BP1
AP000320.6	ivory	NucAccumbens	TAX1BP1
CHCHD2P2	ivory	NucAccumbens	TAX1BP1
CKS1B	ivory	NucAccumbens	TAX1BP1
RP11-415I12.5	ivory	NucAccumbens	TAX1BP1
ENSG00000272430	ivory	NucAccumbens	TAX1BP1
RP11-105N14.1	ivory	NucAccumbens	TAX1BP1
RP11-195C7.1	ivory	NucAccumbens	TAX1BP1
ENSG00000272606	ivory	NucAccumbens	TAX1BP1
ZNF483	ivory	NucAccumbens	TAX1BP1
ENSG00000272695	ivory	NucAccumbens	TAX1BP1
FLVCR1-AS1	ivory	NucAccumbens	TAX1BP1
SNORA7A	ivory	NucAccumbens	TAX1BP1
HMGN1P4	ivory	NucAccumbens	TAX1BP1
SNORA60	ivory	NucAccumbens	TAX1BP1
RP1-90J20.8	ivory	NucAccumbens	TAX1BP1
RP13-228J13.5	ivory	NucAccumbens	TAX1BP1
AC091729.9	ivory	NucAccumbens	TAX1BP1
RP11-192N10.2	ivory	NucAccumbens	TAX1BP1
RP11-2I17.4	ivory	NucAccumbens	TAX1BP1
SUMO1P4	ivory	NucAccumbens	TAX1BP1
AC078882.1	ivory	NucAccumbens	TAX1BP1
LINC00324	ivory	NucAccumbens	TAX1BP1
RP11-217B1.2	ivory	NucAccumbens	TAX1BP1
EEF1A1P11	ivory	NucAccumbens	TAX1BP1
RNF5P1	ivory	NucAccumbens	TAX1BP1
SMIM2-AS1	ivory	NucAccumbens	TAX1BP1
RBBP4	honeydew1	pituitary	TAX1BP1
DLAT	honeydew1	pituitary	TAX1BP1
YLPM1	honeydew1	pituitary	TAX1BP1
AFG3L2	honeydew1	pituitary	TAX1BP1
USP8	honeydew1	pituitary	TAX1BP1
IARS2	honeydew1	pituitary	TAX1BP1
SCAF8	honeydew1	pituitary	TAX1BP1
RBBP7	honeydew1	pituitary	TAX1BP1
PRKDC	honeydew1	pituitary	TAX1BP1
SDAD1	honeydew1	pituitary	TAX1BP1
KIAA0196	honeydew1	pituitary	TAX1BP1
DYNC1I2	honeydew1	pituitary	TAX1BP1
PPP1R8	honeydew1	pituitary	TAX1BP1
VPS35	honeydew1	pituitary	TAX1BP1
JKAMP	honeydew1	pituitary	TAX1BP1
SKIV2L2	honeydew1	pituitary	TAX1BP1
SMC3	honeydew1	pituitary	TAX1BP1
GFM2	honeydew1	pituitary	TAX1BP1
AC083884.8	honeydew1	pituitary	TAX1BP1
NCL	honeydew1	pituitary	TAX1BP1
KTN1	honeydew1	pituitary	TAX1BP1
LA16c-306E5.3	honeydew1	pituitary	TAX1BP1
PPP2R5D	honeydew1	pituitary	TAX1BP1
TRAPPC13	honeydew1	pituitary	TAX1BP1
MSH3	honeydew1	pituitary	TAX1BP1
GTF2I	honeydew1	pituitary	TAX1BP1
AKTIP	honeydew1	pituitary	TAX1BP1
TSR2	honeydew1	pituitary	TAX1BP1
CDC23	honeydew1	pituitary	TAX1BP1
LYRM2	honeydew1	pituitary	TAX1BP1
LEO1	honeydew1	pituitary	TAX1BP1
IK	honeydew1	pituitary	TAX1BP1
RRM1	honeydew1	pituitary	TAX1BP1
SLC30A9	honeydew1	pituitary	TAX1BP1
TRAPPC8	honeydew1	pituitary	TAX1BP1
RP11-77K12.8	honeydew1	pituitary	TAX1BP1
PMPCB	honeydew1	pituitary	TAX1BP1
DHX9	honeydew1	pituitary	TAX1BP1
CLTC	honeydew1	pituitary	TAX1BP1
RP11-762H8.1	honeydew1	pituitary	TAX1BP1
CWC27	honeydew1	pituitary	TAX1BP1
SCRN1	honeydew1	pituitary	TAX1BP1
SF3A1	honeydew1	pituitary	TAX1BP1
RP1-20N2.6	honeydew1	pituitary	TAX1BP1
XXbac-BPG181M17.6	honeydew1	pituitary	TAX1BP1
MRPS31P4	honeydew1	pituitary	TAX1BP1
SBNO1	honeydew1	pituitary	TAX1BP1
DCAF11	honeydew1	pituitary	TAX1BP1
CKAP5	honeydew1	pituitary	TAX1BP1
LRPPRC	honeydew1	pituitary	TAX1BP1
ZNHIT3	honeydew1	pituitary	TAX1BP1
RRAGB	honeydew1	pituitary	TAX1BP1
ARFGAP2	honeydew1	pituitary	TAX1BP1
BBS2	honeydew1	pituitary	TAX1BP1
SCO1	honeydew1	pituitary	TAX1BP1
RP5-940J5.6	honeydew1	pituitary	TAX1BP1
RAB8A	honeydew1	pituitary	TAX1BP1
WDR3	honeydew1	pituitary	TAX1BP1
UTP20	honeydew1	pituitary	TAX1BP1
CLUAP1	honeydew1	pituitary	TAX1BP1
SNAPC3	honeydew1	pituitary	TAX1BP1
URI1	honeydew1	pituitary	TAX1BP1
TXNRD3	honeydew1	pituitary	TAX1BP1
ENSG00000272770	honeydew1	pituitary	TAX1BP1
KIAA0196-AS1	honeydew1	pituitary	TAX1BP1
FTO	honeydew1	pituitary	TAX1BP1
MTHFD1	honeydew1	pituitary	TAX1BP1
UBE2Q1-AS1	honeydew1	pituitary	TAX1BP1
PNMA1	honeydew1	pituitary	TAX1BP1
TCTN2	honeydew1	pituitary	TAX1BP1
SLC25A5-AS1	honeydew1	pituitary	TAX1BP1
EXOSC9	honeydew1	pituitary	TAX1BP1
SEC22C	honeydew1	pituitary	TAX1BP1
COPG2	honeydew1	pituitary	TAX1BP1
UFSP2	honeydew1	pituitary	TAX1BP1
IFT52	honeydew1	pituitary	TAX1BP1
ACAT1	honeydew1	pituitary	TAX1BP1
C17orf80	honeydew1	pituitary	TAX1BP1
GDI2	honeydew1	pituitary	TAX1BP1
IQCK	honeydew1	pituitary	TAX1BP1
RP1-59M18.2	honeydew1	pituitary	TAX1BP1
ACLY	honeydew1	pituitary	TAX1BP1
CTB-96E2.3	honeydew1	pituitary	TAX1BP1
MRPS14	honeydew1	pituitary	TAX1BP1
EPM2A	honeydew1	pituitary	TAX1BP1
RP11-537A6.9	honeydew1	pituitary	TAX1BP1
DYNC1H1	honeydew1	pituitary	TAX1BP1
CPT2	honeydew1	pituitary	TAX1BP1
RP11-544A12.4	honeydew1	pituitary	TAX1BP1
AC097467.2	honeydew1	pituitary	TAX1BP1
TAX1BP1	honeydew1	pituitary	TAX1BP1
PIK3R4	honeydew1	pituitary	TAX1BP1
OXCT1-AS1	honeydew1	pituitary	TAX1BP1
UPF3AP1	honeydew1	pituitary	TAX1BP1
SLC25A26	honeydew1	pituitary	TAX1BP1
RP4-756G23.5	honeydew1	pituitary	TAX1BP1
TOPBP1	honeydew1	pituitary	TAX1BP1
RP11-785G17.1	honeydew1	pituitary	TAX1BP1
ZNF134	honeydew1	pituitary	TAX1BP1
MIPEP	honeydew1	pituitary	TAX1BP1
ETFA	honeydew1	pituitary	TAX1BP1
CNP	honeydew1	pituitary	TAX1BP1
NFE2L1	honeydew1	pituitary	TAX1BP1
PCCA	honeydew1	pituitary	TAX1BP1
TOM1L1	honeydew1	pituitary	TAX1BP1
SMARCA1	honeydew1	pituitary	TAX1BP1
BRF2	honeydew1	pituitary	TAX1BP1
AP3S2	honeydew1	pituitary	TAX1BP1
RP3-400B16.4	honeydew1	pituitary	TAX1BP1
RP11-388M20.6	honeydew1	pituitary	TAX1BP1
MRS2	honeydew1	pituitary	TAX1BP1
MRPL49	honeydew1	pituitary	TAX1BP1
IPO5	honeydew1	pituitary	TAX1BP1
CLCC1	honeydew1	pituitary	TAX1BP1
PINK1	honeydew1	pituitary	TAX1BP1
RCBTB1	honeydew1	pituitary	TAX1BP1
RP11-266K22.2	honeydew1	pituitary	TAX1BP1
DLD	honeydew1	pituitary	TAX1BP1
KRR1	honeydew1	pituitary	TAX1BP1
CTD-2555O16.2	honeydew1	pituitary	TAX1BP1
ZWILCH	honeydew1	pituitary	TAX1BP1
WDR70	honeydew1	pituitary	TAX1BP1
FUCA2	honeydew1	pituitary	TAX1BP1
CCDC113	honeydew1	pituitary	TAX1BP1
RTFDC1	honeydew1	pituitary	TAX1BP1
HADHB	honeydew1	pituitary	TAX1BP1
ZC2HC1A	honeydew1	pituitary	TAX1BP1
LARS2	honeydew1	pituitary	TAX1BP1
TMEM231	honeydew1	pituitary	TAX1BP1
RBFA	honeydew1	pituitary	TAX1BP1
PLA2G12A	honeydew1	pituitary	TAX1BP1
RP11-446E9.1	honeydew1	pituitary	TAX1BP1
TANGO6	honeydew1	pituitary	TAX1BP1
TMEM69	honeydew1	pituitary	TAX1BP1
MUT	honeydew1	pituitary	TAX1BP1
TTC27	honeydew1	pituitary	TAX1BP1
C12orf43	honeydew1	pituitary	TAX1BP1
HNRNPM	honeydew1	pituitary	TAX1BP1
AC005740.5	honeydew1	pituitary	TAX1BP1
TCEAL4	honeydew1	pituitary	TAX1BP1
SOWAHB	honeydew1	pituitary	TAX1BP1
OSBPL1A	honeydew1	pituitary	TAX1BP1
RP11-317N8.5	honeydew1	pituitary	TAX1BP1
GUSBP5	honeydew1	pituitary	TAX1BP1
ATL1	honeydew1	pituitary	TAX1BP1
FBXL13	honeydew1	pituitary	TAX1BP1
RP11-567G24.3	honeydew1	pituitary	TAX1BP1
CENPO	honeydew1	pituitary	TAX1BP1
SPTAN1	honeydew1	pituitary	TAX1BP1
ENSG00000272635	honeydew1	pituitary	TAX1BP1
RP11-231C14.3	honeydew1	pituitary	TAX1BP1
BHLHE41	honeydew1	pituitary	TAX1BP1
CDKAL1	honeydew1	pituitary	TAX1BP1
LDOC1L	honeydew1	pituitary	TAX1BP1
RP11-540O11.4	honeydew1	pituitary	TAX1BP1
AP2B1	honeydew1	pituitary	TAX1BP1
ZMYM4-AS1	honeydew1	pituitary	TAX1BP1
TRMT61B	honeydew1	pituitary	TAX1BP1
ATP1B1	honeydew1	pituitary	TAX1BP1
AC016745.3	honeydew1	pituitary	TAX1BP1
RP11-396K3.1	honeydew1	pituitary	TAX1BP1
ATP5S	honeydew1	pituitary	TAX1BP1
ACTR8	honeydew1	pituitary	TAX1BP1
RP11-103C16.2	honeydew1	pituitary	TAX1BP1
MIR3655	honeydew1	pituitary	TAX1BP1
RP11-301M17.1	honeydew1	pituitary	TAX1BP1
RP11-529K1.2	honeydew1	pituitary	TAX1BP1
RP11-400F19.8	honeydew1	pituitary	TAX1BP1
GPR89B	honeydew1	pituitary	TAX1BP1
CCZ1	honeydew1	pituitary	TAX1BP1
PCDHA11	honeydew1	pituitary	TAX1BP1
TTC12	honeydew1	pituitary	TAX1BP1
CBWD2	honeydew1	pituitary	TAX1BP1
RP11-57K17.1	honeydew1	pituitary	TAX1BP1
CTB-189B5.3	honeydew1	pituitary	TAX1BP1
H1F0	honeydew1	pituitary	TAX1BP1
RP11-351A11.1	honeydew1	pituitary	TAX1BP1
CXorf56	honeydew1	pituitary	TAX1BP1
RP11-592B15.4	honeydew1	pituitary	TAX1BP1
AC092159.2	honeydew1	pituitary	TAX1BP1
INTS5	honeydew1	pituitary	TAX1BP1
ATG7	honeydew1	pituitary	TAX1BP1
KIAA1524	honeydew1	pituitary	TAX1BP1
AC008269.2	honeydew1	pituitary	TAX1BP1
WARS2	honeydew1	pituitary	TAX1BP1
ENSG00000273254	honeydew1	pituitary	TAX1BP1
RP11-1365D11.1	honeydew1	pituitary	TAX1BP1
ENSG00000273010	honeydew1	pituitary	TAX1BP1
AGPHD1	honeydew1	pituitary	TAX1BP1
RRM1-AS1	honeydew1	pituitary	TAX1BP1
SPRYD4	honeydew1	pituitary	TAX1BP1
RP11-692D12.1	honeydew1	pituitary	TAX1BP1
HLTF-AS1	honeydew1	pituitary	TAX1BP1
SERF1A	honeydew1	pituitary	TAX1BP1
AC009480.3	honeydew1	pituitary	TAX1BP1
PCDHA4	honeydew1	pituitary	TAX1BP1
AC007255.8	honeydew1	pituitary	TAX1BP1
INTS4L2	honeydew1	pituitary	TAX1BP1
RP11-464F9.20	honeydew1	pituitary	TAX1BP1
ENSG00000271797	honeydew1	pituitary	TAX1BP1
RP11-545P7.4	honeydew1	pituitary	TAX1BP1
RP11-390B4.3	honeydew1	pituitary	TAX1BP1
WDR89	honeydew1	pituitary	TAX1BP1
ENSG00000273018	honeydew1	pituitary	TAX1BP1
RP11-467L19.8	honeydew1	pituitary	TAX1BP1
FAM149A	honeydew1	pituitary	TAX1BP1
RP11-53I6.3	honeydew1	pituitary	TAX1BP1
MIR1306	honeydew1	pituitary	TAX1BP1
ALG1L12P	honeydew1	pituitary	TAX1BP1
AC090616.2	honeydew1	pituitary	TAX1BP1
UBQLN1	black	putamen	TAX1BP1
DYNC1LI1	black	putamen	TAX1BP1
NARS	black	putamen	TAX1BP1
RAD23B	black	putamen	TAX1BP1
SSB	black	putamen	TAX1BP1
UBE2N	black	putamen	TAX1BP1
CLTC	black	putamen	TAX1BP1
PSMA5	black	putamen	TAX1BP1
ELAVL1	black	putamen	TAX1BP1
CCDC47	black	putamen	TAX1BP1
CCT8	black	putamen	TAX1BP1
DNAJA2	black	putamen	TAX1BP1
GORASP2	black	putamen	TAX1BP1
COPS3	black	putamen	TAX1BP1
TXNDC15	black	putamen	TAX1BP1
MRPL3	black	putamen	TAX1BP1
RLIM	black	putamen	TAX1BP1
GARS	black	putamen	TAX1BP1
TOR1A	black	putamen	TAX1BP1
MORF4L2	black	putamen	TAX1BP1
SF3A3	black	putamen	TAX1BP1
KPNB1	black	putamen	TAX1BP1
VAPA	black	putamen	TAX1BP1
ARL1	black	putamen	TAX1BP1
XRCC6	black	putamen	TAX1BP1
PSMA1	black	putamen	TAX1BP1
ARL8B	black	putamen	TAX1BP1
SLC4A1AP	black	putamen	TAX1BP1
SLBP	black	putamen	TAX1BP1
CSNK2A1	black	putamen	TAX1BP1
AKIRIN2	black	putamen	TAX1BP1
ATP6AP2	black	putamen	TAX1BP1
ZC3H15	black	putamen	TAX1BP1
CUL1	black	putamen	TAX1BP1
PMPCB	black	putamen	TAX1BP1
CUL2	black	putamen	TAX1BP1
EIF3M	black	putamen	TAX1BP1
DCTN2	black	putamen	TAX1BP1
MRPS30	black	putamen	TAX1BP1
EIF4H	black	putamen	TAX1BP1
CAPRIN1	black	putamen	TAX1BP1
ECD	black	putamen	TAX1BP1
GGNBP2	black	putamen	TAX1BP1
PSMB2	black	putamen	TAX1BP1
TFG	black	putamen	TAX1BP1
PGK1	black	putamen	TAX1BP1
ARF4	black	putamen	TAX1BP1
UBE2R2	black	putamen	TAX1BP1
PLEKHB2	black	putamen	TAX1BP1
EIF2B3	black	putamen	TAX1BP1
KAT7	black	putamen	TAX1BP1
UBE2D2	black	putamen	TAX1BP1
KIAA1279	black	putamen	TAX1BP1
SARS	black	putamen	TAX1BP1
MKRN1	black	putamen	TAX1BP1
UBE2Q1	black	putamen	TAX1BP1
PITHD1	black	putamen	TAX1BP1
DAP3	black	putamen	TAX1BP1
WDR82	black	putamen	TAX1BP1
GLRX3	black	putamen	TAX1BP1
TAF7	black	putamen	TAX1BP1
RAB11A	black	putamen	TAX1BP1
GRB2	black	putamen	TAX1BP1
ARL2BP	black	putamen	TAX1BP1
ENSG00000273345	black	putamen	TAX1BP1
IARS	black	putamen	TAX1BP1
PWP1	black	putamen	TAX1BP1
CD47	black	putamen	TAX1BP1
EIF1B	black	putamen	TAX1BP1
PSMD7	black	putamen	TAX1BP1
CCNC	black	putamen	TAX1BP1
ATP6V1B2	black	putamen	TAX1BP1
SCFD1	black	putamen	TAX1BP1
TERF2IP	black	putamen	TAX1BP1
USP10	black	putamen	TAX1BP1
ARMCX1	black	putamen	TAX1BP1
TIPRL	black	putamen	TAX1BP1
PSMD1	black	putamen	TAX1BP1
PPP2R5E	black	putamen	TAX1BP1
MTMR9	black	putamen	TAX1BP1
DNAJC7	black	putamen	TAX1BP1
PSMC1P1	black	putamen	TAX1BP1
WBP11	black	putamen	TAX1BP1
RAN	black	putamen	TAX1BP1
TM2D3	black	putamen	TAX1BP1
AARS	black	putamen	TAX1BP1
HEXB	black	putamen	TAX1BP1
RFWD2	black	putamen	TAX1BP1
CAND1	black	putamen	TAX1BP1
FAM206A	black	putamen	TAX1BP1
ALKBH5	black	putamen	TAX1BP1
CDC123	black	putamen	TAX1BP1
FAM220A	black	putamen	TAX1BP1
C11orf58	black	putamen	TAX1BP1
DDX50	black	putamen	TAX1BP1
SAE1	black	putamen	TAX1BP1
BLOC1S6	black	putamen	TAX1BP1
DDX24	black	putamen	TAX1BP1
ATXN7L3B	black	putamen	TAX1BP1
SNRPB2	black	putamen	TAX1BP1
VDAC2	black	putamen	TAX1BP1
CDK7	black	putamen	TAX1BP1
YTHDF2	black	putamen	TAX1BP1
RNF34	black	putamen	TAX1BP1
UTP18	black	putamen	TAX1BP1
ARPC2	black	putamen	TAX1BP1
MRPS35	black	putamen	TAX1BP1
CDC27	black	putamen	TAX1BP1
PSMF1	black	putamen	TAX1BP1
TMEM248	black	putamen	TAX1BP1
ARIH1	black	putamen	TAX1BP1
HNRNPA0	black	putamen	TAX1BP1
DERL1	black	putamen	TAX1BP1
API5	black	putamen	TAX1BP1
G3BP2	black	putamen	TAX1BP1
ARMC8	black	putamen	TAX1BP1
KPNA1	black	putamen	TAX1BP1
AC009120.6	black	putamen	TAX1BP1
SRP54	black	putamen	TAX1BP1
POLE3	black	putamen	TAX1BP1
MRPS10	black	putamen	TAX1BP1
SLC25A17	black	putamen	TAX1BP1
RSL1D1	black	putamen	TAX1BP1
GNL3	black	putamen	TAX1BP1
PSMC2	black	putamen	TAX1BP1
RRAGA	black	putamen	TAX1BP1
VTA1	black	putamen	TAX1BP1
SDCBP	black	putamen	TAX1BP1
TMEM33	black	putamen	TAX1BP1
PPP2CA	black	putamen	TAX1BP1
RP11-407G23.3	black	putamen	TAX1BP1
CCT6A	black	putamen	TAX1BP1
C1orf52	black	putamen	TAX1BP1
PRPS1	black	putamen	TAX1BP1
PHF20	black	putamen	TAX1BP1
FOXJ3	black	putamen	TAX1BP1
XPO7	black	putamen	TAX1BP1
NONO	black	putamen	TAX1BP1
EIF4E2	black	putamen	TAX1BP1
KHDRBS1	black	putamen	TAX1BP1
PDHX	black	putamen	TAX1BP1
DDX10	black	putamen	TAX1BP1
RBM22	black	putamen	TAX1BP1
RBBP7	black	putamen	TAX1BP1
RNPS1	black	putamen	TAX1BP1
RPF1	black	putamen	TAX1BP1
PURB	black	putamen	TAX1BP1
ADIPOR1	black	putamen	TAX1BP1
PIP4K2C	black	putamen	TAX1BP1
UBR7	black	putamen	TAX1BP1
CUL3	black	putamen	TAX1BP1
ACTR10	black	putamen	TAX1BP1
NAA20	black	putamen	TAX1BP1
PPHLN1	black	putamen	TAX1BP1
POLR3C	black	putamen	TAX1BP1
KLHL18	black	putamen	TAX1BP1
DYM	black	putamen	TAX1BP1
AAGAB	black	putamen	TAX1BP1
CDC37L1	black	putamen	TAX1BP1
SLC25A4	black	putamen	TAX1BP1
AFG3L2	black	putamen	TAX1BP1
PSMD6	black	putamen	TAX1BP1
MIA3	black	putamen	TAX1BP1
EIF2S3	black	putamen	TAX1BP1
ATXN10	black	putamen	TAX1BP1
GFM2	black	putamen	TAX1BP1
CCT2	black	putamen	TAX1BP1
SEC23A	black	putamen	TAX1BP1
METTL13	black	putamen	TAX1BP1
YY1	black	putamen	TAX1BP1
TPM3	black	putamen	TAX1BP1
SPCS3	black	putamen	TAX1BP1
USP7	black	putamen	TAX1BP1
NUP50	black	putamen	TAX1BP1
CSTF3	black	putamen	TAX1BP1
IMMT	black	putamen	TAX1BP1
TAF9	black	putamen	TAX1BP1
MAPRE2	black	putamen	TAX1BP1
PRMT5	black	putamen	TAX1BP1
PLAA	black	putamen	TAX1BP1
PDXDC1	black	putamen	TAX1BP1
RBBP5	black	putamen	TAX1BP1
STRAP	black	putamen	TAX1BP1
NKRF	black	putamen	TAX1BP1
AP1S2	black	putamen	TAX1BP1
NKIRAS1	black	putamen	TAX1BP1
PDCD2	black	putamen	TAX1BP1
DUSP3	black	putamen	TAX1BP1
MTCH1	black	putamen	TAX1BP1
EIF2B1	black	putamen	TAX1BP1
TMEM167B	black	putamen	TAX1BP1
ATP5B	black	putamen	TAX1BP1
GNPDA1	black	putamen	TAX1BP1
KCMF1	black	putamen	TAX1BP1
TMEM70	black	putamen	TAX1BP1
MMADHC	black	putamen	TAX1BP1
KARS	black	putamen	TAX1BP1
PSMA4	black	putamen	TAX1BP1
FTSJ1	black	putamen	TAX1BP1
ATG5	black	putamen	TAX1BP1
RNF111	black	putamen	TAX1BP1
KPNA4	black	putamen	TAX1BP1
PRNP	black	putamen	TAX1BP1
CCT7	black	putamen	TAX1BP1
NUS1	black	putamen	TAX1BP1
HCCS	black	putamen	TAX1BP1
COPS4	black	putamen	TAX1BP1
ARMCX3	black	putamen	TAX1BP1
GOLT1B	black	putamen	TAX1BP1
C18orf25	black	putamen	TAX1BP1
CIAO1	black	putamen	TAX1BP1
MAD2L1BP	black	putamen	TAX1BP1
SLC25A3	black	putamen	TAX1BP1
EMC3	black	putamen	TAX1BP1
HSPA14	black	putamen	TAX1BP1
DHX9	black	putamen	TAX1BP1
CCT5	black	putamen	TAX1BP1
COQ10B	black	putamen	TAX1BP1
RNF10	black	putamen	TAX1BP1
POLR2B	black	putamen	TAX1BP1
AZI2	black	putamen	TAX1BP1
LEPROTL1	black	putamen	TAX1BP1
NOA1	black	putamen	TAX1BP1
VDAC1	black	putamen	TAX1BP1
STX6	black	putamen	TAX1BP1
TM9SF2	black	putamen	TAX1BP1
GMPR2	black	putamen	TAX1BP1
UBFD1	black	putamen	TAX1BP1
MYL12B	black	putamen	TAX1BP1
UQCRC2	black	putamen	TAX1BP1
TOX4	black	putamen	TAX1BP1
DNAJA3	black	putamen	TAX1BP1
CHCHD3	black	putamen	TAX1BP1
BECN1	black	putamen	TAX1BP1
RAB12	black	putamen	TAX1BP1
DENR	black	putamen	TAX1BP1
APMAP	black	putamen	TAX1BP1
RNF4	black	putamen	TAX1BP1
RNF121	black	putamen	TAX1BP1
CLINT1	black	putamen	TAX1BP1
GRPEL1	black	putamen	TAX1BP1
HNRNPD	black	putamen	TAX1BP1
GTF2B	black	putamen	TAX1BP1
NOLC1	black	putamen	TAX1BP1
H2AFY	black	putamen	TAX1BP1
UGCG	black	putamen	TAX1BP1
ANKLE2	black	putamen	TAX1BP1
MRPL32	black	putamen	TAX1BP1
NRBF2	black	putamen	TAX1BP1
PNO1	black	putamen	TAX1BP1
RAB18	black	putamen	TAX1BP1
NAA50	black	putamen	TAX1BP1
FBXO28	black	putamen	TAX1BP1
KAT5	black	putamen	TAX1BP1
GOT2	black	putamen	TAX1BP1
RAB7A	black	putamen	TAX1BP1
HNRNPK	black	putamen	TAX1BP1
MAPK14	black	putamen	TAX1BP1
HMGN4	black	putamen	TAX1BP1
CHMP7	black	putamen	TAX1BP1
RSRC2	black	putamen	TAX1BP1
ALAS1	black	putamen	TAX1BP1
YARS2	black	putamen	TAX1BP1
EAPP	black	putamen	TAX1BP1
UTP11L	black	putamen	TAX1BP1
FAM175B	black	putamen	TAX1BP1
APEX1	black	putamen	TAX1BP1
GTF2H1	black	putamen	TAX1BP1
RAB1A	black	putamen	TAX1BP1
GRSF1	black	putamen	TAX1BP1
MAT2B	black	putamen	TAX1BP1
CLPTM1L	black	putamen	TAX1BP1
STX18	black	putamen	TAX1BP1
PPP2R2D	black	putamen	TAX1BP1
ENY2	black	putamen	TAX1BP1
DKC1	black	putamen	TAX1BP1
RNF8	black	putamen	TAX1BP1
RP11-138C9.1	black	putamen	TAX1BP1
EPRS	black	putamen	TAX1BP1
PANK2	black	putamen	TAX1BP1
RANBP2	black	putamen	TAX1BP1
RPUSD4	black	putamen	TAX1BP1
HTRA2	black	putamen	TAX1BP1
MRPS23	black	putamen	TAX1BP1
COPS2	black	putamen	TAX1BP1
PSMD2	black	putamen	TAX1BP1
SLC17A5	black	putamen	TAX1BP1
SLC9B2	black	putamen	TAX1BP1
TAMM41	black	putamen	TAX1BP1
SLC30A5	black	putamen	TAX1BP1
SEH1L	black	putamen	TAX1BP1
TPI1	black	putamen	TAX1BP1
DPM1	black	putamen	TAX1BP1
C12orf23	black	putamen	TAX1BP1
TFB2M	black	putamen	TAX1BP1
CIAPIN1	black	putamen	TAX1BP1
PSME3	black	putamen	TAX1BP1
PITPNB	black	putamen	TAX1BP1
DIEXF	black	putamen	TAX1BP1
BFAR	black	putamen	TAX1BP1
ACTR3	black	putamen	TAX1BP1
PIGC	black	putamen	TAX1BP1
TM2D2	black	putamen	TAX1BP1
RP11-186N15.3	black	putamen	TAX1BP1
UBE2B	black	putamen	TAX1BP1
SCFD2	black	putamen	TAX1BP1
BSDC1	black	putamen	TAX1BP1
CDC42	black	putamen	TAX1BP1
DTWD1	black	putamen	TAX1BP1
SMIM12	black	putamen	TAX1BP1
RAB3GAP2	black	putamen	TAX1BP1
CTPS1	black	putamen	TAX1BP1
SUMO2	black	putamen	TAX1BP1
TAX1BP1	black	putamen	TAX1BP1
SNW1	black	putamen	TAX1BP1
POLR2C	black	putamen	TAX1BP1
SEC31A	black	putamen	TAX1BP1
TMEM242	black	putamen	TAX1BP1
SRSF7	black	putamen	TAX1BP1
CBLL1	black	putamen	TAX1BP1
MTO1	black	putamen	TAX1BP1
DHX36	black	putamen	TAX1BP1
RRP1B	black	putamen	TAX1BP1
DRG1	black	putamen	TAX1BP1
CNIH4	black	putamen	TAX1BP1
MED6	black	putamen	TAX1BP1
ADSL	black	putamen	TAX1BP1
TTC19	black	putamen	TAX1BP1
STK24	black	putamen	TAX1BP1
NDUFAF5	black	putamen	TAX1BP1
GMPS	black	putamen	TAX1BP1
TCEB1	black	putamen	TAX1BP1
RAB14	black	putamen	TAX1BP1
UTP3	black	putamen	TAX1BP1
OBFC1	black	putamen	TAX1BP1
PGRMC2	black	putamen	TAX1BP1
UBE3C	black	putamen	TAX1BP1
ELP3	black	putamen	TAX1BP1
STAU1	black	putamen	TAX1BP1
ATP1A1OS	black	putamen	TAX1BP1
AFTPH	black	putamen	TAX1BP1
RAE1	black	putamen	TAX1BP1
RRAGB	black	putamen	TAX1BP1
EXOSC9	black	putamen	TAX1BP1
NAF1	black	putamen	TAX1BP1
EXOC4	black	putamen	TAX1BP1
POLR3F	black	putamen	TAX1BP1
PROSC	black	putamen	TAX1BP1
PNMA1	black	putamen	TAX1BP1
UBE3A	black	putamen	TAX1BP1
LDHA	black	putamen	TAX1BP1
RP11-651P23.4	black	putamen	TAX1BP1
NGDN	black	putamen	TAX1BP1
LEO1	black	putamen	TAX1BP1
HDLBP	black	putamen	TAX1BP1
PSPC1	black	putamen	TAX1BP1
KLHL12	black	putamen	TAX1BP1
ERO1L	black	putamen	TAX1BP1
WDR61	black	putamen	TAX1BP1
PRUNE	black	putamen	TAX1BP1
SENP3	black	putamen	TAX1BP1
PPIL1	black	putamen	TAX1BP1
PDHA1	black	putamen	TAX1BP1
CAP1	black	putamen	TAX1BP1
PHF23	black	putamen	TAX1BP1
BOD1	black	putamen	TAX1BP1
ZFAND1	black	putamen	TAX1BP1
CACUL1	black	putamen	TAX1BP1
TPI1P1	black	putamen	TAX1BP1
GID8	black	putamen	TAX1BP1
DDX42	black	putamen	TAX1BP1
ZFAND5	black	putamen	TAX1BP1
GRPEL2	black	putamen	TAX1BP1
BCAS2	black	putamen	TAX1BP1
COPS8	black	putamen	TAX1BP1
TIMM9	black	putamen	TAX1BP1
SENP3-EIF4A1	black	putamen	TAX1BP1
NUP88	black	putamen	TAX1BP1
PSMA3	black	putamen	TAX1BP1
ZNHIT3	black	putamen	TAX1BP1
COIL	black	putamen	TAX1BP1
H2AFZ	black	putamen	TAX1BP1
PTPN2	black	putamen	TAX1BP1
C19orf12	black	putamen	TAX1BP1
ABCF1	black	putamen	TAX1BP1
FRG1	black	putamen	TAX1BP1
PREP	black	putamen	TAX1BP1
CXorf40B	black	putamen	TAX1BP1
LARP1B	black	putamen	TAX1BP1
PPA1	black	putamen	TAX1BP1
CSTF2	black	putamen	TAX1BP1
DR1	black	putamen	TAX1BP1
AGFG1	black	putamen	TAX1BP1
ABT1	black	putamen	TAX1BP1
C15orf57	black	putamen	TAX1BP1
RANBP9	black	putamen	TAX1BP1
FAM120A	black	putamen	TAX1BP1
CYB5R4	black	putamen	TAX1BP1
MED27	black	putamen	TAX1BP1
PDCD7	black	putamen	TAX1BP1
FXR2	black	putamen	TAX1BP1
TADA2A	black	putamen	TAX1BP1
FYTTD1	black	putamen	TAX1BP1
PTBP3	black	putamen	TAX1BP1
SLC25A32	black	putamen	TAX1BP1
HNRNPR	black	putamen	TAX1BP1
RNF145	black	putamen	TAX1BP1
PPP1R2	black	putamen	TAX1BP1
WRNIP1	black	putamen	TAX1BP1
TTC9C	black	putamen	TAX1BP1
VWA5A	black	putamen	TAX1BP1
MAGEH1	black	putamen	TAX1BP1
DCAF10	black	putamen	TAX1BP1
IK	black	putamen	TAX1BP1
DUSP12	black	putamen	TAX1BP1
ZNF830	black	putamen	TAX1BP1
RRN3	black	putamen	TAX1BP1
RNGTT	black	putamen	TAX1BP1
ALKBH1	black	putamen	TAX1BP1
PSMG1	black	putamen	TAX1BP1
DNAJC2	black	putamen	TAX1BP1
NMT2	black	putamen	TAX1BP1
YTHDF3	black	putamen	TAX1BP1
ZNF398	black	putamen	TAX1BP1
MLX	black	putamen	TAX1BP1
CCDC6	black	putamen	TAX1BP1
MORF4L1P1	black	putamen	TAX1BP1
TRMT6	black	putamen	TAX1BP1
RTCA	black	putamen	TAX1BP1
TSPAN5	black	putamen	TAX1BP1
RP5-886K2.3	black	putamen	TAX1BP1
ENSG00000272750	black	putamen	TAX1BP1
EI24	black	putamen	TAX1BP1
MAPKAPK5	black	putamen	TAX1BP1
LGMN	black	putamen	TAX1BP1
AMFR	black	putamen	TAX1BP1
PLEKHA3	black	putamen	TAX1BP1
ATP6V1G1	black	putamen	TAX1BP1
RCN1	black	putamen	TAX1BP1
UPRT	black	putamen	TAX1BP1
TMX3	black	putamen	TAX1BP1
TIMM17A	black	putamen	TAX1BP1
CYB5D1	black	putamen	TAX1BP1
POLR3E	black	putamen	TAX1BP1
NRD1	black	putamen	TAX1BP1
ATMIN	black	putamen	TAX1BP1
MBNL1	black	putamen	TAX1BP1
YRDC	black	putamen	TAX1BP1
ENSG00000271980	black	putamen	TAX1BP1
FASTKD5	black	putamen	TAX1BP1
CPSF3	black	putamen	TAX1BP1
PELO	black	putamen	TAX1BP1
CSTF1	black	putamen	TAX1BP1
NUCB2	black	putamen	TAX1BP1
EIF2AK1	black	putamen	TAX1BP1
PPP2R2A	black	putamen	TAX1BP1
ZUFSP	black	putamen	TAX1BP1
ACSL4	black	putamen	TAX1BP1
OSTM1	black	putamen	TAX1BP1
PPP1R11	black	putamen	TAX1BP1
SMARCA1	black	putamen	TAX1BP1
TTI2	black	putamen	TAX1BP1
RANBP6	black	putamen	TAX1BP1
NUDT9	black	putamen	TAX1BP1
ZNF329	black	putamen	TAX1BP1
HSF2	black	putamen	TAX1BP1
MALSU1	black	putamen	TAX1BP1
RARS	black	putamen	TAX1BP1
VMP1	black	putamen	TAX1BP1
CREG1	black	putamen	TAX1BP1
CRNKL1	black	putamen	TAX1BP1
FEM1B	black	putamen	TAX1BP1
SEPHS2	black	putamen	TAX1BP1
CDC23	black	putamen	TAX1BP1
PRDM4	black	putamen	TAX1BP1
NDNL2	black	putamen	TAX1BP1
B4GALT5	black	putamen	TAX1BP1
EIF4ENIF1	black	putamen	TAX1BP1
APLP2	black	putamen	TAX1BP1
SUZ12	black	putamen	TAX1BP1
EIF2A	black	putamen	TAX1BP1
PAK1IP1	black	putamen	TAX1BP1
ADO	black	putamen	TAX1BP1
PITPNA	black	putamen	TAX1BP1
LRRFIP1	black	putamen	TAX1BP1
IFNGR2	black	putamen	TAX1BP1
ADPRM	black	putamen	TAX1BP1
TANGO6	black	putamen	TAX1BP1
UXS1	black	putamen	TAX1BP1
ZFP64	black	putamen	TAX1BP1
ZDHHC6	black	putamen	TAX1BP1
NDUFAF7	black	putamen	TAX1BP1
NPEPPS	black	putamen	TAX1BP1
GTF3C4	black	putamen	TAX1BP1
EIF5	black	putamen	TAX1BP1
GSPT2	black	putamen	TAX1BP1
OTUD4	black	putamen	TAX1BP1
KIAA1191	black	putamen	TAX1BP1
SNRPA1	black	putamen	TAX1BP1
TXLNG	black	putamen	TAX1BP1
CIRH1A	black	putamen	TAX1BP1
PABPC4	black	putamen	TAX1BP1
TATDN3	black	putamen	TAX1BP1
PKNOX1	black	putamen	TAX1BP1
HUS1	black	putamen	TAX1BP1
KIN	black	putamen	TAX1BP1
MTERFD1	black	putamen	TAX1BP1
UBE2Q1-AS1	black	putamen	TAX1BP1
MANSC1	black	putamen	TAX1BP1
DUSP11	black	putamen	TAX1BP1
NSMCE2	black	putamen	TAX1BP1
NSUN4	black	putamen	TAX1BP1
TMEM199	black	putamen	TAX1BP1
TBPL1	black	putamen	TAX1BP1
DNAJC25	black	putamen	TAX1BP1
C18orf21	black	putamen	TAX1BP1
IFT57	black	putamen	TAX1BP1
TXNDC11	black	putamen	TAX1BP1
ORC4	black	putamen	TAX1BP1
RPA1	black	putamen	TAX1BP1
N4BP2L1	black	putamen	TAX1BP1
GSR	black	putamen	TAX1BP1
RP11-680A11.5	black	putamen	TAX1BP1
MRPL33	black	putamen	TAX1BP1
ABHD13	black	putamen	TAX1BP1
ERICH1	black	putamen	TAX1BP1
C12orf44	black	putamen	TAX1BP1
MBIP	black	putamen	TAX1BP1
LTA4H	black	putamen	TAX1BP1
EARS2	black	putamen	TAX1BP1
SIAH2	black	putamen	TAX1BP1
CCT4	black	putamen	TAX1BP1
AC015971.2	black	putamen	TAX1BP1
OXNAD1	black	putamen	TAX1BP1
SLC25A38	black	putamen	TAX1BP1
NT5C3A	black	putamen	TAX1BP1
PBDC1	black	putamen	TAX1BP1
EMC1	black	putamen	TAX1BP1
ARG2	black	putamen	TAX1BP1
C9orf40	black	putamen	TAX1BP1
GGCT	black	putamen	TAX1BP1
RMND5B	black	putamen	TAX1BP1
C12orf4	black	putamen	TAX1BP1
RBM18	black	putamen	TAX1BP1
EXOSC3	black	putamen	TAX1BP1
AC139149.1	black	putamen	TAX1BP1
C1orf109	black	putamen	TAX1BP1
CXorf40A	black	putamen	TAX1BP1
FIP1L1	black	putamen	TAX1BP1
ALDH3A2	black	putamen	TAX1BP1
MPHOSPH10	black	putamen	TAX1BP1
PIK3R4	black	putamen	TAX1BP1
PTRH2	black	putamen	TAX1BP1
FAM3C2	black	putamen	TAX1BP1
MID2	black	putamen	TAX1BP1
SPPL3	black	putamen	TAX1BP1
RP11-804A23.2	black	putamen	TAX1BP1
TSFM	black	putamen	TAX1BP1
DCUN1D5	black	putamen	TAX1BP1
MIOS	black	putamen	TAX1BP1
RAP2C	black	putamen	TAX1BP1
SEC61G	black	putamen	TAX1BP1
MAP1LC3B2	black	putamen	TAX1BP1
RBM23	black	putamen	TAX1BP1
USP15	black	putamen	TAX1BP1
HMGA1	black	putamen	TAX1BP1
SRRD	black	putamen	TAX1BP1
PABPC1	black	putamen	TAX1BP1
MBD2	black	putamen	TAX1BP1
FOXO1	black	putamen	TAX1BP1
CXorf56	black	putamen	TAX1BP1
RNF19B	black	putamen	TAX1BP1
CACYBP	black	putamen	TAX1BP1
CCNH	black	putamen	TAX1BP1
TIMM22	black	putamen	TAX1BP1
DESI2	black	putamen	TAX1BP1
CDK8	black	putamen	TAX1BP1
RP11-676M6.1	black	putamen	TAX1BP1
ISCA1	black	putamen	TAX1BP1
ERO1LB	black	putamen	TAX1BP1
SFXN1	black	putamen	TAX1BP1
NUP35	black	putamen	TAX1BP1
ELMO1	black	putamen	TAX1BP1
TMEM41A	black	putamen	TAX1BP1
BTF3L4P2	black	putamen	TAX1BP1
RP11-15B17.1	black	putamen	TAX1BP1
ARHGEF3	black	putamen	TAX1BP1
TIMM8A	black	putamen	TAX1BP1
ERLIN1	black	putamen	TAX1BP1
NME7	black	putamen	TAX1BP1
DESI1	black	putamen	TAX1BP1
INTS10	black	putamen	TAX1BP1
NUDT5	black	putamen	TAX1BP1
SERAC1	black	putamen	TAX1BP1
COPG2	black	putamen	TAX1BP1
WDR70	black	putamen	TAX1BP1
SEC22A	black	putamen	TAX1BP1
TRIM32	black	putamen	TAX1BP1
AC073254.1	black	putamen	TAX1BP1
USP45	black	putamen	TAX1BP1
GNPNAT1	black	putamen	TAX1BP1
RALB	black	putamen	TAX1BP1
ZDHHC13	black	putamen	TAX1BP1
PANX1	black	putamen	TAX1BP1
MED4-AS1	black	putamen	TAX1BP1
ZCCHC3	black	putamen	TAX1BP1
TRMT12	black	putamen	TAX1BP1
DNAJC27	black	putamen	TAX1BP1
TRMT10C	black	putamen	TAX1BP1
CYCS	black	putamen	TAX1BP1
TOLLIP	black	putamen	TAX1BP1
RGMB	black	putamen	TAX1BP1
CACYBPP2	black	putamen	TAX1BP1
RP11-580I16.2	black	putamen	TAX1BP1
RP11-1100L3.7	black	putamen	TAX1BP1
ZNF436	black	putamen	TAX1BP1
HACL1	black	putamen	TAX1BP1
ATP13A3	black	putamen	TAX1BP1
IFT52	black	putamen	TAX1BP1
FOXO3	black	putamen	TAX1BP1
LACTB	black	putamen	TAX1BP1
HIST1H2BK	black	putamen	TAX1BP1
SDAD1	black	putamen	TAX1BP1
MCU	black	putamen	TAX1BP1
ZNF184	black	putamen	TAX1BP1
AKAP10	black	putamen	TAX1BP1
CBWD2	black	putamen	TAX1BP1
NUDT4	black	putamen	TAX1BP1
SMIM7	black	putamen	TAX1BP1
UAP1	black	putamen	TAX1BP1
RP11-661O13.1	black	putamen	TAX1BP1
CNEP1R1	black	putamen	TAX1BP1
ATP1B3	black	putamen	TAX1BP1
NPM1P27	black	putamen	TAX1BP1
AL034548.1	black	putamen	TAX1BP1
ORC3	black	putamen	TAX1BP1
HSP90AB1	black	putamen	TAX1BP1
CLP1	black	putamen	TAX1BP1
TAF1D	black	putamen	TAX1BP1
MCFD2	black	putamen	TAX1BP1
AARSD1	black	putamen	TAX1BP1
ERGIC2	black	putamen	TAX1BP1
PDE4DIP	black	putamen	TAX1BP1
ZNF786	black	putamen	TAX1BP1
PSMD12	black	putamen	TAX1BP1
CHST2	black	putamen	TAX1BP1
RP11-446E9.1	black	putamen	TAX1BP1
BTG3	black	putamen	TAX1BP1
GTF2E2	black	putamen	TAX1BP1
KBTBD11	black	putamen	TAX1BP1
CREM	black	putamen	TAX1BP1
DCAF4	black	putamen	TAX1BP1
TRAF3IP2-AS1	black	putamen	TAX1BP1
CCDC181	black	putamen	TAX1BP1
TIMM21	black	putamen	TAX1BP1
METTL1	black	putamen	TAX1BP1
C7orf60	black	putamen	TAX1BP1
C2orf42	black	putamen	TAX1BP1
FBXO21	black	putamen	TAX1BP1
PSMA6	black	putamen	TAX1BP1
CEBPG	black	putamen	TAX1BP1
ENOX1	black	putamen	TAX1BP1
SNRNP27	black	putamen	TAX1BP1
RP1-65P5.3	black	putamen	TAX1BP1
SH3BP5-AS1	black	putamen	TAX1BP1
TFDP2	black	putamen	TAX1BP1
RNF2	black	putamen	TAX1BP1
TRMT11	black	putamen	TAX1BP1
RPP14	black	putamen	TAX1BP1
GRB10	black	putamen	TAX1BP1
ASB7	black	putamen	TAX1BP1
PGAP1	black	putamen	TAX1BP1
PRPF18	black	putamen	TAX1BP1
ZNF57	black	putamen	TAX1BP1
C12orf29	black	putamen	TAX1BP1
SYT11	black	putamen	TAX1BP1
DUSP22	black	putamen	TAX1BP1
TRIM69	black	putamen	TAX1BP1
TRMT61B	black	putamen	TAX1BP1
THUMPD2	black	putamen	TAX1BP1
RP11-193F5.1	black	putamen	TAX1BP1
COX19	black	putamen	TAX1BP1
CCDC127	black	putamen	TAX1BP1
PELI1	black	putamen	TAX1BP1
UBE2SP1	black	putamen	TAX1BP1
RP11-589M4.1	black	putamen	TAX1BP1
TOMM40L	black	putamen	TAX1BP1
NUDT15	black	putamen	TAX1BP1
KCNK1	black	putamen	TAX1BP1
RPP40	black	putamen	TAX1BP1
BRF2	black	putamen	TAX1BP1
CTD-3222D19.11	black	putamen	TAX1BP1
CCNB1IP1	black	putamen	TAX1BP1
OTUD1	black	putamen	TAX1BP1
HSPH1	black	putamen	TAX1BP1
EED	black	putamen	TAX1BP1
ABHD16A	black	putamen	TAX1BP1
RP11-32B11.2	black	putamen	TAX1BP1
L34079.4	black	putamen	TAX1BP1
LCLAT1	black	putamen	TAX1BP1
LONRF1	black	putamen	TAX1BP1
ING2	black	putamen	TAX1BP1
CYB5B	black	putamen	TAX1BP1
PTGR1	black	putamen	TAX1BP1
REXO4	black	putamen	TAX1BP1
MYCL1	black	putamen	TAX1BP1
SH3BP5	black	putamen	TAX1BP1
FITM2	black	putamen	TAX1BP1
IDI1	black	putamen	TAX1BP1
METTL10	black	putamen	TAX1BP1
RANP1	black	putamen	TAX1BP1
HMGCS1	black	putamen	TAX1BP1
PRPSAP1	black	putamen	TAX1BP1
RP11-351I24.3	black	putamen	TAX1BP1
QRSL1	black	putamen	TAX1BP1
MSMO1	black	putamen	TAX1BP1
WARS2	black	putamen	TAX1BP1
ZNF222	black	putamen	TAX1BP1
AC008440.5	black	putamen	TAX1BP1
FAM103A2P	black	putamen	TAX1BP1
GCH1	black	putamen	TAX1BP1
CDC42EP3	black	putamen	TAX1BP1
TMEM185A	black	putamen	TAX1BP1
RP11-752G15.6	black	putamen	TAX1BP1
POC1A	black	putamen	TAX1BP1
RRAGD	black	putamen	TAX1BP1
MTHFD1L	black	putamen	TAX1BP1
TUBA1B	black	putamen	TAX1BP1
GPATCH4	black	putamen	TAX1BP1
RP11-159D12.9	black	putamen	TAX1BP1
COX10	black	putamen	TAX1BP1
ZNF200	black	putamen	TAX1BP1
ZBTB33	black	putamen	TAX1BP1
ZNF582-AS1	black	putamen	TAX1BP1
C3orf33	black	putamen	TAX1BP1
ZNF230	black	putamen	TAX1BP1
RP11-78A19.3	black	putamen	TAX1BP1
TMEM243	black	putamen	TAX1BP1
ECT2	black	putamen	TAX1BP1
RP11-256I23.1	black	putamen	TAX1BP1
NUDT19	black	putamen	TAX1BP1
AC004980.7	black	putamen	TAX1BP1
RP11-463M16.4	black	putamen	TAX1BP1
ISCA1P1	black	putamen	TAX1BP1
PLA2G7	black	putamen	TAX1BP1
SELRC1	black	putamen	TAX1BP1
PCGF6	black	putamen	TAX1BP1
NLE1	black	putamen	TAX1BP1
CPVL	black	putamen	TAX1BP1
FSD2	black	putamen	TAX1BP1
ENSG00000273010	black	putamen	TAX1BP1
IRS2	black	putamen	TAX1BP1
RP11-386G11.10	black	putamen	TAX1BP1
FAM133B	black	putamen	TAX1BP1
ALG1	black	putamen	TAX1BP1
CTC-534A2.2	black	putamen	TAX1BP1
KIAA1586	black	putamen	TAX1BP1
TBC1D19	black	putamen	TAX1BP1
PUS7L	black	putamen	TAX1BP1
SNTB2	black	putamen	TAX1BP1
IKBIP	black	putamen	TAX1BP1
ASH1L-AS1	black	putamen	TAX1BP1
ENSG00000272913	black	putamen	TAX1BP1
ZNF697	black	putamen	TAX1BP1
FABP3	black	putamen	TAX1BP1
ZNF416	black	putamen	TAX1BP1
ZNF544	black	putamen	TAX1BP1
ZWILCH	black	putamen	TAX1BP1
ING1	black	putamen	TAX1BP1
XRCC6P2	black	putamen	TAX1BP1
ARF3	black	putamen	TAX1BP1
ENSG00000272841	black	putamen	TAX1BP1
CTD-2319I12.4	black	putamen	TAX1BP1
RNFT1	black	putamen	TAX1BP1
NANP	black	putamen	TAX1BP1
SLC25A19	black	putamen	TAX1BP1
CTC-512J14.5	black	putamen	TAX1BP1
MMAA	black	putamen	TAX1BP1
CTB-46B19.2	black	putamen	TAX1BP1
TBC1D7	black	putamen	TAX1BP1
MB21D2	black	putamen	TAX1BP1
CHST11	black	putamen	TAX1BP1
RP11-118M9.3	black	putamen	TAX1BP1
ENSG00000272768	black	putamen	TAX1BP1
AQP11	black	putamen	TAX1BP1
RP11-762H8.1	black	putamen	TAX1BP1
ZNF674-AS1	black	putamen	TAX1BP1
RP11-179G5.4	black	putamen	TAX1BP1
RP11-843P14.2	black	putamen	TAX1BP1
ZNF563	black	putamen	TAX1BP1
SMN1	black	putamen	TAX1BP1
HUNK	black	putamen	TAX1BP1
ZNF836	black	putamen	TAX1BP1
ENSG00000272853	black	putamen	TAX1BP1
ADAMTS8	black	putamen	TAX1BP1
RP11-255N24.4	black	putamen	TAX1BP1
NCBP2-AS1	black	putamen	TAX1BP1
RP11-490H24.5	black	putamen	TAX1BP1
FAM104A	black	putamen	TAX1BP1
SCAI	black	putamen	TAX1BP1
C1DP1	black	putamen	TAX1BP1
ZNF518B	black	putamen	TAX1BP1
FAM103A1	black	putamen	TAX1BP1
E2F5	black	putamen	TAX1BP1
RP11-256L6.2	black	putamen	TAX1BP1
CDC7	black	putamen	TAX1BP1
SYT16	black	putamen	TAX1BP1
NANOS1	black	putamen	TAX1BP1
RCAN1	black	putamen	TAX1BP1
ELOVL6	black	putamen	TAX1BP1
PRICKLE2	black	putamen	TAX1BP1
ZNF239	black	putamen	TAX1BP1
C2	black	putamen	TAX1BP1
DHDH	black	putamen	TAX1BP1
NLRC4	black	putamen	TAX1BP1
GOLPH3L	black	putamen	TAX1BP1
CTD-2636A23.2	black	putamen	TAX1BP1
ZNF79	black	putamen	TAX1BP1
KBTBD8	black	putamen	TAX1BP1
RP11-50D9.3	black	putamen	TAX1BP1
SUPT3H	black	putamen	TAX1BP1
RP11-773D16.1	black	putamen	TAX1BP1
OPTN	black	putamen	TAX1BP1
RP11-203M5.2	black	putamen	TAX1BP1
AC139887.4	black	putamen	TAX1BP1
ARNTL	black	putamen	TAX1BP1
PDF	black	putamen	TAX1BP1
RP11-244F12.3	black	putamen	TAX1BP1
GK	black	putamen	TAX1BP1
OPN1SW	black	putamen	TAX1BP1
RP11-342K6.1	black	putamen	TAX1BP1
CERK	black	putamen	TAX1BP1
TRMT2B	black	putamen	TAX1BP1
CDC6	black	putamen	TAX1BP1
PDSS1	black	putamen	TAX1BP1
MAN1C1	black	putamen	TAX1BP1
AC092159.2	black	putamen	TAX1BP1
AC093616.4	black	putamen	TAX1BP1
CKS2	black	putamen	TAX1BP1
VPS33A	black	putamen	TAX1BP1
GAPDHP1	black	putamen	TAX1BP1
POMZP3	black	putamen	TAX1BP1
VSIG10L	black	putamen	TAX1BP1
ZNF891	black	putamen	TAX1BP1
RP11-231C14.3	black	putamen	TAX1BP1
PET117	black	putamen	TAX1BP1
GRHL1	black	putamen	TAX1BP1
RP11-1134I14.4	black	putamen	TAX1BP1
TCP10L	black	putamen	TAX1BP1
ENSG00000272844	black	putamen	TAX1BP1
RP11-872J21.3	black	putamen	TAX1BP1
BCAS2P2	black	putamen	TAX1BP1
RP11-505P4.6	black	putamen	TAX1BP1
PPM1J	black	putamen	TAX1BP1
Z95704.2	black	putamen	TAX1BP1
CCBL2	black	putamen	TAX1BP1
KITLG	black	putamen	TAX1BP1
RPP38	black	putamen	TAX1BP1
RP5-991G20.4	black	putamen	TAX1BP1
CTC-459F4.3	black	putamen	TAX1BP1
TRIP13	black	putamen	TAX1BP1
CENPW	black	putamen	TAX1BP1
ENSG00000272968	black	putamen	TAX1BP1
FAM185BP	black	putamen	TAX1BP1
PLA2G12AP1	black	putamen	TAX1BP1
ENSG00000272986	black	putamen	TAX1BP1
ENSG00000273369	black	putamen	TAX1BP1
ENSG00000272654	black	putamen	TAX1BP1
MREG	black	putamen	TAX1BP1
RP3-467L1.6	black	putamen	TAX1BP1
FAM151B	black	putamen	TAX1BP1
SPRYD4	black	putamen	TAX1BP1
RP11-517C16.4	black	putamen	TAX1BP1
CHEK2	black	putamen	TAX1BP1
RP11-335O13.7	black	putamen	TAX1BP1
RP11-196G18.22	black	putamen	TAX1BP1
RP11-301M17.1	black	putamen	TAX1BP1
NOV	black	putamen	TAX1BP1
RP11-129B22.1	black	putamen	TAX1BP1
ENSG00000272293	black	putamen	TAX1BP1
LURAP1	black	putamen	TAX1BP1
CTD-2196E14.3	black	putamen	TAX1BP1
FRMPD3	black	putamen	TAX1BP1
SNORA18	black	putamen	TAX1BP1
XXyac-YX65C7_A.2	black	putamen	TAX1BP1
C2orf15	black	putamen	TAX1BP1
CNTD1	black	putamen	TAX1BP1
ENSG00000272993	black	putamen	TAX1BP1
LXN	black	putamen	TAX1BP1
TMEM186	black	putamen	TAX1BP1
LDHAP4	black	putamen	TAX1BP1
CTD-2026K11.3	black	putamen	TAX1BP1
ZGPAT	black	putamen	TAX1BP1
AC127496.1	black	putamen	TAX1BP1
RP11-701H24.7	black	putamen	TAX1BP1
RP11-1008C21.2	black	putamen	TAX1BP1
SUB1P1	black	putamen	TAX1BP1
PAX8	black	putamen	TAX1BP1
CTC-308K20.2	black	putamen	TAX1BP1
XRCC6	darkred	substantianigra	TAX1BP1
PSMF1	darkred	substantianigra	TAX1BP1
VCP	darkred	substantianigra	TAX1BP1
PRMT5	darkred	substantianigra	TAX1BP1
KPNB1	darkred	substantianigra	TAX1BP1
RAD23B	darkred	substantianigra	TAX1BP1
PSMC1P1	darkred	substantianigra	TAX1BP1
SRP68	darkred	substantianigra	TAX1BP1
RAB1A	darkred	substantianigra	TAX1BP1
EFTUD2	darkred	substantianigra	TAX1BP1
AAMP	darkred	substantianigra	TAX1BP1
DCTN2	darkred	substantianigra	TAX1BP1
VRK3	darkred	substantianigra	TAX1BP1
PSMD6	darkred	substantianigra	TAX1BP1
SRPR	darkred	substantianigra	TAX1BP1
TNPO3	darkred	substantianigra	TAX1BP1
CIAO1	darkred	substantianigra	TAX1BP1
POLR2C	darkred	substantianigra	TAX1BP1
ILF2	darkred	substantianigra	TAX1BP1
TOR1A	darkred	substantianigra	TAX1BP1
PSMA5	darkred	substantianigra	TAX1BP1
MRPL3	darkred	substantianigra	TAX1BP1
CSNK2A1	darkred	substantianigra	TAX1BP1
ATXN10	darkred	substantianigra	TAX1BP1
EMC4	darkred	substantianigra	TAX1BP1
TMEM248	darkred	substantianigra	TAX1BP1
TMEM66	darkred	substantianigra	TAX1BP1
MARS	darkred	substantianigra	TAX1BP1
RAB7A	darkred	substantianigra	TAX1BP1
KDM1A	darkred	substantianigra	TAX1BP1
DDX19A	darkred	substantianigra	TAX1BP1
C22orf28	darkred	substantianigra	TAX1BP1
PSMD14	darkred	substantianigra	TAX1BP1
ERCC1	darkred	substantianigra	TAX1BP1
TFG	darkred	substantianigra	TAX1BP1
CAPZB	darkred	substantianigra	TAX1BP1
NIT1	darkred	substantianigra	TAX1BP1
YME1L1	darkred	substantianigra	TAX1BP1
PSAP	darkred	substantianigra	TAX1BP1
GLYR1	darkred	substantianigra	TAX1BP1
SYAP1	darkred	substantianigra	TAX1BP1
SNX17	darkred	substantianigra	TAX1BP1
TMEM55B	darkred	substantianigra	TAX1BP1
ENSG00000273345	darkred	substantianigra	TAX1BP1
KARS	darkred	substantianigra	TAX1BP1
SUCLG1	darkred	substantianigra	TAX1BP1
KLHL12	darkred	substantianigra	TAX1BP1
UBQLN1	darkred	substantianigra	TAX1BP1
RNF4	darkred	substantianigra	TAX1BP1
METTL13	darkred	substantianigra	TAX1BP1
APEX1	darkred	substantianigra	TAX1BP1
PPT1	darkred	substantianigra	TAX1BP1
PRPF8	darkred	substantianigra	TAX1BP1
MRPS35	darkred	substantianigra	TAX1BP1
TOX4	darkred	substantianigra	TAX1BP1
SLC39A7	darkred	substantianigra	TAX1BP1
PIGS	darkred	substantianigra	TAX1BP1
ARFGAP2	darkred	substantianigra	TAX1BP1
CCT7	darkred	substantianigra	TAX1BP1
SSB	darkred	substantianigra	TAX1BP1
CSTF2	darkred	substantianigra	TAX1BP1
MRPS22	darkred	substantianigra	TAX1BP1
COPS6	darkred	substantianigra	TAX1BP1
MRPS23	darkred	substantianigra	TAX1BP1
VDAC2	darkred	substantianigra	TAX1BP1
EBNA1BP2	darkred	substantianigra	TAX1BP1
APMAP	darkred	substantianigra	TAX1BP1
PDHA1	darkred	substantianigra	TAX1BP1
EIF3I	darkred	substantianigra	TAX1BP1
ZDHHC4	darkred	substantianigra	TAX1BP1
ARFIP2	darkred	substantianigra	TAX1BP1
KAT5	darkred	substantianigra	TAX1BP1
CTSA	darkred	substantianigra	TAX1BP1
EIF4G2	darkred	substantianigra	TAX1BP1
PSMA7	darkred	substantianigra	TAX1BP1
SF3A3	darkred	substantianigra	TAX1BP1
GLRX3	darkred	substantianigra	TAX1BP1
ENSG00000271984	darkred	substantianigra	TAX1BP1
COPS5	darkred	substantianigra	TAX1BP1
TSG101	darkred	substantianigra	TAX1BP1
PREB	darkred	substantianigra	TAX1BP1
RRP36	darkred	substantianigra	TAX1BP1
RAN	darkred	substantianigra	TAX1BP1
RPN2	darkred	substantianigra	TAX1BP1
AC009120.6	darkred	substantianigra	TAX1BP1
EMC3	darkred	substantianigra	TAX1BP1
SDHB	darkred	substantianigra	TAX1BP1
UBAP2L	darkred	substantianigra	TAX1BP1
AP2B1	darkred	substantianigra	TAX1BP1
OS9	darkred	substantianigra	TAX1BP1
PCBP2	darkred	substantianigra	TAX1BP1
RNF121	darkred	substantianigra	TAX1BP1
SMARCB1	darkred	substantianigra	TAX1BP1
PRMT5-AS1	darkred	substantianigra	TAX1BP1
RP11-138C9.1	darkred	substantianigra	TAX1BP1
CLSTN1	darkred	substantianigra	TAX1BP1
NAA20	darkred	substantianigra	TAX1BP1
EXT2	darkred	substantianigra	TAX1BP1
ADRM1	darkred	substantianigra	TAX1BP1
NDUFAF1	darkred	substantianigra	TAX1BP1
GLB1	darkred	substantianigra	TAX1BP1
ABCF2	darkred	substantianigra	TAX1BP1
SAMM50	darkred	substantianigra	TAX1BP1
AFG3L2	darkred	substantianigra	TAX1BP1
KIAA1967	darkred	substantianigra	TAX1BP1
GTF2B	darkred	substantianigra	TAX1BP1
PSMD1	darkred	substantianigra	TAX1BP1
YIPF3	darkred	substantianigra	TAX1BP1
UQCRC2	darkred	substantianigra	TAX1BP1
TAF7	darkred	substantianigra	TAX1BP1
PSMD7	darkred	substantianigra	TAX1BP1
SLC35B1	darkred	substantianigra	TAX1BP1
AKIRIN2	darkred	substantianigra	TAX1BP1
CYB5B	darkred	substantianigra	TAX1BP1
TM2D2	darkred	substantianigra	TAX1BP1
PLAA	darkred	substantianigra	TAX1BP1
C5orf45	darkred	substantianigra	TAX1BP1
ADSL	darkred	substantianigra	TAX1BP1
CAP1	darkred	substantianigra	TAX1BP1
PAIP2	darkred	substantianigra	TAX1BP1
DAP3	darkred	substantianigra	TAX1BP1
RNF10	darkred	substantianigra	TAX1BP1
GGNBP2	darkred	substantianigra	TAX1BP1
SSRP1	darkred	substantianigra	TAX1BP1
DNAJA2	darkred	substantianigra	TAX1BP1
DDOST	darkred	substantianigra	TAX1BP1
USP39	darkred	substantianigra	TAX1BP1
ACAA1	darkred	substantianigra	TAX1BP1
UBE2D2	darkred	substantianigra	TAX1BP1
HTRA2	darkred	substantianigra	TAX1BP1
C1orf109	darkred	substantianigra	TAX1BP1
CWC15	darkred	substantianigra	TAX1BP1
HNRNPA0	darkred	substantianigra	TAX1BP1
LONP2	darkred	substantianigra	TAX1BP1
COQ10B	darkred	substantianigra	TAX1BP1
AMFR	darkred	substantianigra	TAX1BP1
DLAT	darkred	substantianigra	TAX1BP1
LRRC41	darkred	substantianigra	TAX1BP1
SLC25A3	darkred	substantianigra	TAX1BP1
PSMA1	darkred	substantianigra	TAX1BP1
ZSCAN18	darkred	substantianigra	TAX1BP1
GTF2A2	darkred	substantianigra	TAX1BP1
DGCR14	darkred	substantianigra	TAX1BP1
MKL1	darkred	substantianigra	TAX1BP1
PRPF4	darkred	substantianigra	TAX1BP1
MMADHC	darkred	substantianigra	TAX1BP1
DCUN1D5	darkred	substantianigra	TAX1BP1
VPS45	darkred	substantianigra	TAX1BP1
ATIC	darkred	substantianigra	TAX1BP1
C14orf166	darkred	substantianigra	TAX1BP1
RUVBL1	darkred	substantianigra	TAX1BP1
PTPLAD1	darkred	substantianigra	TAX1BP1
H2AFY	darkred	substantianigra	TAX1BP1
MRPL45	darkred	substantianigra	TAX1BP1
EPRS	darkred	substantianigra	TAX1BP1
PIGH	darkred	substantianigra	TAX1BP1
AC007318.5	darkred	substantianigra	TAX1BP1
DCAF5	darkred	substantianigra	TAX1BP1
EIF4E2	darkred	substantianigra	TAX1BP1
SEC31A	darkred	substantianigra	TAX1BP1
NARS2	darkred	substantianigra	TAX1BP1
ZFYVE1	darkred	substantianigra	TAX1BP1
EXOC7	darkred	substantianigra	TAX1BP1
SNRPD3	darkred	substantianigra	TAX1BP1
PWP1	darkred	substantianigra	TAX1BP1
DDX24	darkred	substantianigra	TAX1BP1
YIPF2	darkred	substantianigra	TAX1BP1
BRAP	darkred	substantianigra	TAX1BP1
HIF1AN	darkred	substantianigra	TAX1BP1
SCO1	darkred	substantianigra	TAX1BP1
PPIL1	darkred	substantianigra	TAX1BP1
TXNDC15	darkred	substantianigra	TAX1BP1
METTL2A	darkred	substantianigra	TAX1BP1
CS	darkred	substantianigra	TAX1BP1
RER1	darkred	substantianigra	TAX1BP1
KIAA1279	darkred	substantianigra	TAX1BP1
BOD1	darkred	substantianigra	TAX1BP1
PSMA3	darkred	substantianigra	TAX1BP1
RINT1	darkred	substantianigra	TAX1BP1
EAPP	darkred	substantianigra	TAX1BP1
NPEPPS	darkred	substantianigra	TAX1BP1
SENP3-EIF4A1	darkred	substantianigra	TAX1BP1
PSMA6	darkred	substantianigra	TAX1BP1
SSBP1	darkred	substantianigra	TAX1BP1
NSDHL	darkred	substantianigra	TAX1BP1
MAP1LC3B2	darkred	substantianigra	TAX1BP1
DLST	darkred	substantianigra	TAX1BP1
EMC7	darkred	substantianigra	TAX1BP1
RP11-426A6.5	darkred	substantianigra	TAX1BP1
PSMB1	darkred	substantianigra	TAX1BP1
TMED2	darkred	substantianigra	TAX1BP1
PSMC4	darkred	substantianigra	TAX1BP1
STAT5B	darkred	substantianigra	TAX1BP1
ZDHHC7	darkred	substantianigra	TAX1BP1
MRPL44	darkred	substantianigra	TAX1BP1
PRUNE	darkred	substantianigra	TAX1BP1
C1QBP	darkred	substantianigra	TAX1BP1
ACTG1	darkred	substantianigra	TAX1BP1
TMCO1	darkred	substantianigra	TAX1BP1
OSBP	darkred	substantianigra	TAX1BP1
SPCS1	darkred	substantianigra	TAX1BP1
CDC123	darkred	substantianigra	TAX1BP1
BFAR	darkred	substantianigra	TAX1BP1
SLC25A5	darkred	substantianigra	TAX1BP1
MRPL47	darkred	substantianigra	TAX1BP1
PDCD6	darkred	substantianigra	TAX1BP1
RP11-582J16.5	darkred	substantianigra	TAX1BP1
DDB1	darkred	substantianigra	TAX1BP1
NFU1	darkred	substantianigra	TAX1BP1
ALAS1	darkred	substantianigra	TAX1BP1
TRAP1	darkred	substantianigra	TAX1BP1
MTHFD1	darkred	substantianigra	TAX1BP1
EEF2	darkred	substantianigra	TAX1BP1
SEC22B	darkred	substantianigra	TAX1BP1
CFL1	darkred	substantianigra	TAX1BP1
MED8	darkred	substantianigra	TAX1BP1
UFD1L	darkred	substantianigra	TAX1BP1
STX5	darkred	substantianigra	TAX1BP1
LSM12P1	darkred	substantianigra	TAX1BP1
PHB	darkred	substantianigra	TAX1BP1
TANGO6	darkred	substantianigra	TAX1BP1
AC005262.3	darkred	substantianigra	TAX1BP1
M6PR	darkred	substantianigra	TAX1BP1
RPN1	darkred	substantianigra	TAX1BP1
PITRM1-AS1	darkred	substantianigra	TAX1BP1
SNRPC	darkred	substantianigra	TAX1BP1
HSPA9	darkred	substantianigra	TAX1BP1
VPS25	darkred	substantianigra	TAX1BP1
PDCD2	darkred	substantianigra	TAX1BP1
ATP9A	darkred	substantianigra	TAX1BP1
MIR3661	darkred	substantianigra	TAX1BP1
TRAPPC3	darkred	substantianigra	TAX1BP1
TBL2	darkred	substantianigra	TAX1BP1
COPZ1	darkred	substantianigra	TAX1BP1
ALYREF	darkred	substantianigra	TAX1BP1
NONO	darkred	substantianigra	TAX1BP1
MLX	darkred	substantianigra	TAX1BP1
HAX1	darkred	substantianigra	TAX1BP1
WDR82	darkred	substantianigra	TAX1BP1
CTB-96E2.3	darkred	substantianigra	TAX1BP1
RAE1	darkred	substantianigra	TAX1BP1
GRPEL1	darkred	substantianigra	TAX1BP1
RP5-1021I20.5	darkred	substantianigra	TAX1BP1
UHRF1BP1	darkred	substantianigra	TAX1BP1
WBP11	darkred	substantianigra	TAX1BP1
AC068580.6	darkred	substantianigra	TAX1BP1
PIAS3	darkred	substantianigra	TAX1BP1
RP11-580I16.2	darkred	substantianigra	TAX1BP1
MRPS30	darkred	substantianigra	TAX1BP1
GNL3	darkred	substantianigra	TAX1BP1
PGK1	darkred	substantianigra	TAX1BP1
CANX	darkred	substantianigra	TAX1BP1
DUSP3	darkred	substantianigra	TAX1BP1
CHERP	darkred	substantianigra	TAX1BP1
METTL2B	darkred	substantianigra	TAX1BP1
PNMA1	darkred	substantianigra	TAX1BP1
SMG8	darkred	substantianigra	TAX1BP1
UXS1	darkred	substantianigra	TAX1BP1
COPG2	darkred	substantianigra	TAX1BP1
PRR13	darkred	substantianigra	TAX1BP1
ACTR3	darkred	substantianigra	TAX1BP1
SEC13	darkred	substantianigra	TAX1BP1
AC142401.2	darkred	substantianigra	TAX1BP1
SEPHS2	darkred	substantianigra	TAX1BP1
CDADC1	darkred	substantianigra	TAX1BP1
C14orf119	darkred	substantianigra	TAX1BP1
DALRD3	darkred	substantianigra	TAX1BP1
FUNDC2	darkred	substantianigra	TAX1BP1
MARCH5	darkred	substantianigra	TAX1BP1
UBAP1	darkred	substantianigra	TAX1BP1
NME6	darkred	substantianigra	TAX1BP1
ME2	darkred	substantianigra	TAX1BP1
LAPTM4B	darkred	substantianigra	TAX1BP1
RPUSD4	darkred	substantianigra	TAX1BP1
SND1	darkred	substantianigra	TAX1BP1
RNF31	darkred	substantianigra	TAX1BP1
MALSU1	darkred	substantianigra	TAX1BP1
GALNT2	darkred	substantianigra	TAX1BP1
VPS29	darkred	substantianigra	TAX1BP1
CDK7	darkred	substantianigra	TAX1BP1
C1orf43	darkred	substantianigra	TAX1BP1
UBAP2	darkred	substantianigra	TAX1BP1
ENSG00000272540	darkred	substantianigra	TAX1BP1
BRD2	darkred	substantianigra	TAX1BP1
WDR55	darkred	substantianigra	TAX1BP1
AC139149.1	darkred	substantianigra	TAX1BP1
GPN1	darkred	substantianigra	TAX1BP1
TMED9	darkred	substantianigra	TAX1BP1
CSNK1D	darkred	substantianigra	TAX1BP1
SRP54	darkred	substantianigra	TAX1BP1
HEXA	darkred	substantianigra	TAX1BP1
EIF2S1	darkred	substantianigra	TAX1BP1
AIMP2	darkred	substantianigra	TAX1BP1
TAX1BP1	darkred	substantianigra	TAX1BP1
AIFM1	darkred	substantianigra	TAX1BP1
PDSS2	darkred	substantianigra	TAX1BP1
SRPRB	darkred	substantianigra	TAX1BP1
AARS	darkred	substantianigra	TAX1BP1
PHB2	darkred	substantianigra	TAX1BP1
KPNA2	darkred	substantianigra	TAX1BP1
SEC61G	darkred	substantianigra	TAX1BP1
ORC4	darkred	substantianigra	TAX1BP1
ATP2A2	darkred	substantianigra	TAX1BP1
MAGOH	darkred	substantianigra	TAX1BP1
CTSF	darkred	substantianigra	TAX1BP1
MMGT1	darkred	substantianigra	TAX1BP1
SIL1	darkred	substantianigra	TAX1BP1
TMEM192	darkred	substantianigra	TAX1BP1
EIF5AL1	darkred	substantianigra	TAX1BP1
TP53BP1	darkred	substantianigra	TAX1BP1
YIPF1	darkred	substantianigra	TAX1BP1
TRMT61B	darkred	substantianigra	TAX1BP1
POLR3C	darkred	substantianigra	TAX1BP1
SDR39U1	darkred	substantianigra	TAX1BP1
CMSS1	darkred	substantianigra	TAX1BP1
DHRS7	darkred	substantianigra	TAX1BP1
SNRPD1	darkred	substantianigra	TAX1BP1
NANS	darkred	substantianigra	TAX1BP1
SDF4	darkred	substantianigra	TAX1BP1
TSPAN31	darkred	substantianigra	TAX1BP1
MRPL39	darkred	substantianigra	TAX1BP1
C6orf47	darkred	substantianigra	TAX1BP1
SLC7A6OS	darkred	substantianigra	TAX1BP1
ALG3	darkred	substantianigra	TAX1BP1
TUFM	darkred	substantianigra	TAX1BP1
FBXO22	darkred	substantianigra	TAX1BP1
AC005618.1	darkred	substantianigra	TAX1BP1
PROSC	darkred	substantianigra	TAX1BP1
EMG1	darkred	substantianigra	TAX1BP1
SNAPC3	darkred	substantianigra	TAX1BP1
PRKAG1	darkred	substantianigra	TAX1BP1
SNX2	darkred	substantianigra	TAX1BP1
WDR61	darkred	substantianigra	TAX1BP1
CHID1	darkred	substantianigra	TAX1BP1
FASTKD2	darkred	substantianigra	TAX1BP1
DYM	darkred	substantianigra	TAX1BP1
RNF19B	darkred	substantianigra	TAX1BP1
MRFAP1	darkred	substantianigra	TAX1BP1
CRKL	darkred	substantianigra	TAX1BP1
AC012314.8	darkred	substantianigra	TAX1BP1
JAGN1	darkred	substantianigra	TAX1BP1
FAM53C	darkred	substantianigra	TAX1BP1
JKAMP	darkred	substantianigra	TAX1BP1
DPY30	darkred	substantianigra	TAX1BP1
DIABLO	darkred	substantianigra	TAX1BP1
HSD17B10	darkred	substantianigra	TAX1BP1
AP3M1	darkred	substantianigra	TAX1BP1
TRIM69	darkred	substantianigra	TAX1BP1
SNUPN	darkred	substantianigra	TAX1BP1
ASAH1	darkred	substantianigra	TAX1BP1
NOP14	darkred	substantianigra	TAX1BP1
FASTKD5	darkred	substantianigra	TAX1BP1
FAM161B	darkred	substantianigra	TAX1BP1
VOPP1	darkred	substantianigra	TAX1BP1
STARD3NL	darkred	substantianigra	TAX1BP1
FTO	darkred	substantianigra	TAX1BP1
DRG1	darkred	substantianigra	TAX1BP1
DNAJB9	darkred	substantianigra	TAX1BP1
ASNSD1	darkred	substantianigra	TAX1BP1
DDX50	darkred	substantianigra	TAX1BP1
RSL24D1	darkred	substantianigra	TAX1BP1
CSNK2A2	darkred	substantianigra	TAX1BP1
RP11-661O13.1	darkred	substantianigra	TAX1BP1
SDF2	darkred	substantianigra	TAX1BP1
GRSF1	darkred	substantianigra	TAX1BP1
CXorf40B	darkred	substantianigra	TAX1BP1
SNRPB2	darkred	substantianigra	TAX1BP1
NUBP1	darkred	substantianigra	TAX1BP1
DCAF11	darkred	substantianigra	TAX1BP1
CARS	darkred	substantianigra	TAX1BP1
MIR4721	darkred	substantianigra	TAX1BP1
CNIH4	darkred	substantianigra	TAX1BP1
C2orf47	darkred	substantianigra	TAX1BP1
NDUFS4	darkred	substantianigra	TAX1BP1
MRS2	darkred	substantianigra	TAX1BP1
REXO2	darkred	substantianigra	TAX1BP1
EIF2B4	darkred	substantianigra	TAX1BP1
PCCA	darkred	substantianigra	TAX1BP1
ERGIC3	darkred	substantianigra	TAX1BP1
SF3A1	darkred	substantianigra	TAX1BP1
PTPRF	darkred	substantianigra	TAX1BP1
CCT8	darkred	substantianigra	TAX1BP1
TPP1	darkred	substantianigra	TAX1BP1
EARS2	darkred	substantianigra	TAX1BP1
SDAD1	darkred	substantianigra	TAX1BP1
CNIH	darkred	substantianigra	TAX1BP1
ICT1	darkred	substantianigra	TAX1BP1
CDC37L1	darkred	substantianigra	TAX1BP1
BCL2L13	darkred	substantianigra	TAX1BP1
DDX19B	darkred	substantianigra	TAX1BP1
BZW1	darkred	substantianigra	TAX1BP1
FARS2	darkred	substantianigra	TAX1BP1
ZDHHC5	darkred	substantianigra	TAX1BP1
LMAN2	darkred	substantianigra	TAX1BP1
IAH1	darkred	substantianigra	TAX1BP1
RSL1D1	darkred	substantianigra	TAX1BP1
C16orf72	darkred	substantianigra	TAX1BP1
AC132872.1	darkred	substantianigra	TAX1BP1
VPS72	darkred	substantianigra	TAX1BP1
SMIM11	darkred	substantianigra	TAX1BP1
AKIP1	darkred	substantianigra	TAX1BP1
OGG1	darkred	substantianigra	TAX1BP1
RP11-64K12.8	darkred	substantianigra	TAX1BP1
CHMP2A	darkred	substantianigra	TAX1BP1
TXNDC11	darkred	substantianigra	TAX1BP1
GSTK1	darkred	substantianigra	TAX1BP1
YARS	darkred	substantianigra	TAX1BP1
KXD1	darkred	substantianigra	TAX1BP1
CHMP5	darkred	substantianigra	TAX1BP1
TKT	darkred	substantianigra	TAX1BP1
TSPAN3	darkred	substantianigra	TAX1BP1
UBE2E3	darkred	substantianigra	TAX1BP1
RBM23	darkred	substantianigra	TAX1BP1
ITM2B	darkred	substantianigra	TAX1BP1
PEBP1	darkred	substantianigra	TAX1BP1
USP4	darkred	substantianigra	TAX1BP1
EIF2B2	darkred	substantianigra	TAX1BP1
ARPC2	darkred	substantianigra	TAX1BP1
SKP1	darkred	substantianigra	TAX1BP1
GABARAPL2	darkred	substantianigra	TAX1BP1
RP11-157P1.4	darkred	substantianigra	TAX1BP1
ALDH18A1	darkred	substantianigra	TAX1BP1
TMEM126A	darkred	substantianigra	TAX1BP1
POMP	darkred	substantianigra	TAX1BP1
OXA1L	darkred	substantianigra	TAX1BP1
EIF3M	darkred	substantianigra	TAX1BP1
CEP70	darkred	substantianigra	TAX1BP1
C20orf111	darkred	substantianigra	TAX1BP1
AC006111.1	darkred	substantianigra	TAX1BP1
CHCHD3	darkred	substantianigra	TAX1BP1
RNF40	darkred	substantianigra	TAX1BP1
MRPS18C	darkred	substantianigra	TAX1BP1
RP11-315I20.1	darkred	substantianigra	TAX1BP1
SEC11C	darkred	substantianigra	TAX1BP1
MTHFR	darkred	substantianigra	TAX1BP1
TRAPPC4	darkred	substantianigra	TAX1BP1
ADCY3	darkred	substantianigra	TAX1BP1
GGCT	darkred	substantianigra	TAX1BP1
MKRN2	darkred	substantianigra	TAX1BP1
RPF2	darkred	substantianigra	TAX1BP1
CTNNBL1	darkred	substantianigra	TAX1BP1
DTD1	darkred	substantianigra	TAX1BP1
SNRNP27	darkred	substantianigra	TAX1BP1
BTF3L4P2	darkred	substantianigra	TAX1BP1
ERH	darkred	substantianigra	TAX1BP1
UTP14A	darkred	substantianigra	TAX1BP1
EIF4ENIF1	darkred	substantianigra	TAX1BP1
GSTO1	darkred	substantianigra	TAX1BP1
MLYCD	darkred	substantianigra	TAX1BP1
C12orf49	darkred	substantianigra	TAX1BP1
C19orf10	darkred	substantianigra	TAX1BP1
DDX54	darkred	substantianigra	TAX1BP1
IRS2	darkred	substantianigra	TAX1BP1
PACSIN2	darkred	substantianigra	TAX1BP1
RNF185-AS1	darkred	substantianigra	TAX1BP1
TSFM	darkred	substantianigra	TAX1BP1
DBNL	darkred	substantianigra	TAX1BP1
MRPS16	darkred	substantianigra	TAX1BP1
CECR5	darkred	substantianigra	TAX1BP1
IMPA1	darkred	substantianigra	TAX1BP1
SGSH	darkred	substantianigra	TAX1BP1
ACTR8	darkred	substantianigra	TAX1BP1
ATXN7L1	darkred	substantianigra	TAX1BP1
TUBB4B	darkred	substantianigra	TAX1BP1
RP11-413H22.2	darkred	substantianigra	TAX1BP1
PBDC1	darkred	substantianigra	TAX1BP1
ENSG00000273184	darkred	substantianigra	TAX1BP1
FAM185A	darkred	substantianigra	TAX1BP1
FKBP9	darkred	substantianigra	TAX1BP1
MFSD1	darkred	substantianigra	TAX1BP1
SLC37A4	darkred	substantianigra	TAX1BP1
SNRPA1	darkred	substantianigra	TAX1BP1
LSG1	darkred	substantianigra	TAX1BP1
BOP1	darkred	substantianigra	TAX1BP1
RNF181	darkred	substantianigra	TAX1BP1
YRDC	darkred	substantianigra	TAX1BP1
SNRPE	darkred	substantianigra	TAX1BP1
IGBP1	darkred	substantianigra	TAX1BP1
SUMO2	darkred	substantianigra	TAX1BP1
TMED1	darkred	substantianigra	TAX1BP1
ALDH3A2	darkred	substantianigra	TAX1BP1
KDELR1	darkred	substantianigra	TAX1BP1
IRAK1	darkred	substantianigra	TAX1BP1
C12orf5	darkred	substantianigra	TAX1BP1
HEXB	darkred	substantianigra	TAX1BP1
GPKOW	darkred	substantianigra	TAX1BP1
RP11-106M3.3	darkred	substantianigra	TAX1BP1
IMMP2L	darkred	substantianigra	TAX1BP1
ZFAND1	darkred	substantianigra	TAX1BP1
NUMB	darkred	substantianigra	TAX1BP1
STK16	darkred	substantianigra	TAX1BP1
PDZD8	darkred	substantianigra	TAX1BP1
ACBD3	darkred	substantianigra	TAX1BP1
XPOT	darkred	substantianigra	TAX1BP1
MRPL24	darkred	substantianigra	TAX1BP1
ARMCX6	darkred	substantianigra	TAX1BP1
SRP9P1	darkred	substantianigra	TAX1BP1
PSME1	darkred	substantianigra	TAX1BP1
C14orf37	darkred	substantianigra	TAX1BP1
AC058791.2	darkred	substantianigra	TAX1BP1
C1D	darkred	substantianigra	TAX1BP1
C12orf29	darkred	substantianigra	TAX1BP1
GPANK1	darkred	substantianigra	TAX1BP1
COX16	darkred	substantianigra	TAX1BP1
CKAP4	darkred	substantianigra	TAX1BP1
LYSMD1	darkred	substantianigra	TAX1BP1
RP11-705O3.1	darkred	substantianigra	TAX1BP1
AC012307.3	darkred	substantianigra	TAX1BP1
ZFAND5	darkred	substantianigra	TAX1BP1
RP11-603J24.5	darkred	substantianigra	TAX1BP1
SPATS2L	darkred	substantianigra	TAX1BP1
MPV17L2	darkred	substantianigra	TAX1BP1
SLC46A1	darkred	substantianigra	TAX1BP1
HPS3	darkred	substantianigra	TAX1BP1
WDR4	darkred	substantianigra	TAX1BP1
MGAT2	darkred	substantianigra	TAX1BP1
MAP2K1	darkred	substantianigra	TAX1BP1
PLEKHA7	darkred	substantianigra	TAX1BP1
SLC25A5-AS1	darkred	substantianigra	TAX1BP1
SFXN4	darkred	substantianigra	TAX1BP1
TMEM53	darkred	substantianigra	TAX1BP1
RPA3	darkred	substantianigra	TAX1BP1
GOSR2	darkred	substantianigra	TAX1BP1
UMPS	darkred	substantianigra	TAX1BP1
STX8	darkred	substantianigra	TAX1BP1
PSMD9	darkred	substantianigra	TAX1BP1
LGMN	darkred	substantianigra	TAX1BP1
NFE2L1	darkred	substantianigra	TAX1BP1
RP11-732A19.2	darkred	substantianigra	TAX1BP1
EIF4G1	darkred	substantianigra	TAX1BP1
TAMM41	darkred	substantianigra	TAX1BP1
SLC25A1	darkred	substantianigra	TAX1BP1
RAB7L1	darkred	substantianigra	TAX1BP1
ILK	darkred	substantianigra	TAX1BP1
DAD1	darkred	substantianigra	TAX1BP1
EIF4A2	darkred	substantianigra	TAX1BP1
BNIP3	darkred	substantianigra	TAX1BP1
SSR2	darkred	substantianigra	TAX1BP1
MRPL38	darkred	substantianigra	TAX1BP1
EDEM2	darkred	substantianigra	TAX1BP1
AMZ2	darkred	substantianigra	TAX1BP1
RP11-950C14.3	darkred	substantianigra	TAX1BP1
RP11-15H20.6	darkred	substantianigra	TAX1BP1
SNRPF	darkred	substantianigra	TAX1BP1
MFAP1	darkred	substantianigra	TAX1BP1
IQCB1	darkred	substantianigra	TAX1BP1
SAYSD1	darkred	substantianigra	TAX1BP1
CLPB	darkred	substantianigra	TAX1BP1
NSMCE2	darkred	substantianigra	TAX1BP1
OGFOD1	darkred	substantianigra	TAX1BP1
ATP1B3	darkred	substantianigra	TAX1BP1
DUSP12	darkred	substantianigra	TAX1BP1
ORMDL2	darkred	substantianigra	TAX1BP1
CTD-2012K14.2	darkred	substantianigra	TAX1BP1
FTSJ2	darkred	substantianigra	TAX1BP1
GCLM	darkred	substantianigra	TAX1BP1
TFDP2	darkred	substantianigra	TAX1BP1
LSM12	darkred	substantianigra	TAX1BP1
SENP8	darkred	substantianigra	TAX1BP1
RP11-718G2.3	darkred	substantianigra	TAX1BP1
RP11-357C3.3	darkred	substantianigra	TAX1BP1
AZIN1	darkred	substantianigra	TAX1BP1
RP11-454H13.5	darkred	substantianigra	TAX1BP1
PDE6D	darkred	substantianigra	TAX1BP1
RP11-258F1.1	darkred	substantianigra	TAX1BP1
COQ2	darkred	substantianigra	TAX1BP1
CTB-46B19.2	darkred	substantianigra	TAX1BP1
C11orf63	darkred	substantianigra	TAX1BP1
TNIP1	darkred	substantianigra	TAX1BP1
H2AFY2	darkred	substantianigra	TAX1BP1
SKP1P1	darkred	substantianigra	TAX1BP1
RP11-603J24.17	darkred	substantianigra	TAX1BP1
ENSG00000272256	darkred	substantianigra	TAX1BP1
RAB4A	darkred	substantianigra	TAX1BP1
INTS12	darkred	substantianigra	TAX1BP1
LARP4	darkred	substantianigra	TAX1BP1
RP11-524F11.2	darkred	substantianigra	TAX1BP1
OXSM	darkred	substantianigra	TAX1BP1
SSR4	darkred	substantianigra	TAX1BP1
RP11-872D17.4	darkred	substantianigra	TAX1BP1
DARS2	darkred	substantianigra	TAX1BP1
LIN37	darkred	substantianigra	TAX1BP1
PDRG1	darkred	substantianigra	TAX1BP1
ACOT9	darkred	substantianigra	TAX1BP1
TAF12	darkred	substantianigra	TAX1BP1
MLEC	darkred	substantianigra	TAX1BP1
AHCYL2	darkred	substantianigra	TAX1BP1
AC007390.5	darkred	substantianigra	TAX1BP1
SNHG16	darkred	substantianigra	TAX1BP1
MEST	darkred	substantianigra	TAX1BP1
COMMD10	darkred	substantianigra	TAX1BP1
RP11-173P15.3	darkred	substantianigra	TAX1BP1
ATPAF2	darkred	substantianigra	TAX1BP1
BUD31	darkred	substantianigra	TAX1BP1
ENSG00000272625	darkred	substantianigra	TAX1BP1
GLA	darkred	substantianigra	TAX1BP1
CTC-297N7.10	darkred	substantianigra	TAX1BP1
EIF5	darkred	substantianigra	TAX1BP1
GOLPH3L	darkred	substantianigra	TAX1BP1
GPC4	darkred	substantianigra	TAX1BP1
RIT1	darkred	substantianigra	TAX1BP1
SPCS2	darkred	substantianigra	TAX1BP1
TMLHE	darkred	substantianigra	TAX1BP1
ALKBH3	darkred	substantianigra	TAX1BP1
NMT2	darkred	substantianigra	TAX1BP1
CYB5A	darkred	substantianigra	TAX1BP1
DCPS	darkred	substantianigra	TAX1BP1
RP11-69L16.4	darkred	substantianigra	TAX1BP1
PEX19	darkred	substantianigra	TAX1BP1
SDCBP	darkred	substantianigra	TAX1BP1
ENSG00000271936	darkred	substantianigra	TAX1BP1
DPH3	darkred	substantianigra	TAX1BP1
RPF1	darkred	substantianigra	TAX1BP1
SLC31A1	darkred	substantianigra	TAX1BP1
RP11-1H8.2	darkred	substantianigra	TAX1BP1
PUSL1	darkred	substantianigra	TAX1BP1
MDP1	darkred	substantianigra	TAX1BP1
RSBN1L-AS1	darkred	substantianigra	TAX1BP1
MEIS3P1	darkred	substantianigra	TAX1BP1
TAF1A	darkred	substantianigra	TAX1BP1
EIF3G	darkred	substantianigra	TAX1BP1
SLC7A6	darkred	substantianigra	TAX1BP1
AF131216.6	darkred	substantianigra	TAX1BP1
RP11-737O24.2	darkred	substantianigra	TAX1BP1
WDYHV1	darkred	substantianigra	TAX1BP1
ESRRA	darkred	substantianigra	TAX1BP1
EIF2S3L	darkred	substantianigra	TAX1BP1
AC144449.1	darkred	substantianigra	TAX1BP1
AC006014.7	darkred	substantianigra	TAX1BP1
RP11-732A19.8	darkred	substantianigra	TAX1BP1
PVR	darkred	substantianigra	TAX1BP1
CATSPER2P1	darkred	substantianigra	TAX1BP1
RP11-3J10.4	darkred	substantianigra	TAX1BP1
TMEM185A	darkred	substantianigra	TAX1BP1
PRPF18	darkred	substantianigra	TAX1BP1
RP11-762H8.1	darkred	substantianigra	TAX1BP1
EIF3C	darkred	substantianigra	TAX1BP1
ZNF641	darkred	substantianigra	TAX1BP1
PDP2	darkred	substantianigra	TAX1BP1
UCK1	darkred	substantianigra	TAX1BP1
ZFAT	darkred	substantianigra	TAX1BP1
ZNF229	darkred	substantianigra	TAX1BP1
RP11-193F5.1	darkred	substantianigra	TAX1BP1
PEX7	darkred	substantianigra	TAX1BP1
RP11-304M2.5	darkred	substantianigra	TAX1BP1
TMEM99	darkred	substantianigra	TAX1BP1
CBWD5	darkred	substantianigra	TAX1BP1
ENSG00000271754	darkred	substantianigra	TAX1BP1
FAM104A	darkred	substantianigra	TAX1BP1
AGPAT1	darkred	substantianigra	TAX1BP1
RP11-58K22.5	darkred	substantianigra	TAX1BP1
YIF1A	darkred	substantianigra	TAX1BP1
REXO4	darkred	substantianigra	TAX1BP1
C8orf59	darkred	substantianigra	TAX1BP1
ATP5G2	darkred	substantianigra	TAX1BP1
SNED1	darkred	substantianigra	TAX1BP1
C6orf47-AS1	darkred	substantianigra	TAX1BP1
RNA5SP352	darkred	substantianigra	TAX1BP1
RP11-289I10.2	darkred	substantianigra	TAX1BP1
TMEM69	darkred	substantianigra	TAX1BP1
UAP1	darkred	substantianigra	TAX1BP1
CCDC23	darkred	substantianigra	TAX1BP1
MREG	darkred	substantianigra	TAX1BP1
XRCC6P2	darkred	substantianigra	TAX1BP1
CMC2	darkred	substantianigra	TAX1BP1
ZNF79	darkred	substantianigra	TAX1BP1
PHC1	darkred	substantianigra	TAX1BP1
CCDC134	darkred	substantianigra	TAX1BP1
ZNF542	darkred	substantianigra	TAX1BP1
RP11-452H21.1	darkred	substantianigra	TAX1BP1
WARS	darkred	substantianigra	TAX1BP1
POLR1E	darkred	substantianigra	TAX1BP1
BZW2	darkred	substantianigra	TAX1BP1
NCBP2-AS1	darkred	substantianigra	TAX1BP1
MRPL49	darkred	substantianigra	TAX1BP1
RP11-91A18.4	darkred	substantianigra	TAX1BP1
AL645728.1	darkred	substantianigra	TAX1BP1
PURA	darkred	substantianigra	TAX1BP1
RP11-640M9.2	darkred	substantianigra	TAX1BP1
RP11-1134I14.4	darkred	substantianigra	TAX1BP1
RP11-773D16.1	darkred	substantianigra	TAX1BP1
KB-1027C11.4	darkred	substantianigra	TAX1BP1
CTC-471F3.4	darkred	substantianigra	TAX1BP1
HIBCH	darkred	substantianigra	TAX1BP1
AC015933.2	darkred	substantianigra	TAX1BP1
PCDHB9	darkred	substantianigra	TAX1BP1
EBPL	darkred	substantianigra	TAX1BP1
RRP7A	darkred	substantianigra	TAX1BP1
RPL23AP79	darkred	substantianigra	TAX1BP1
NPPA-AS1	darkred	substantianigra	TAX1BP1
EIF3FP3	darkred	substantianigra	TAX1BP1
RP11-67A1.2	darkred	substantianigra	TAX1BP1
CTD-2561B21.4	darkred	substantianigra	TAX1BP1
RP11-452K12.7	darkred	substantianigra	TAX1BP1
PCDHB7	darkred	substantianigra	TAX1BP1
NMRK1	darkred	substantianigra	TAX1BP1
CTD-2350C19.2	darkred	substantianigra	TAX1BP1
RPS26	darkred	substantianigra	TAX1BP1
RP11-432I5.6	darkred	substantianigra	TAX1BP1
LMO4	darkred	substantianigra	TAX1BP1
AURKA	darkred	substantianigra	TAX1BP1
RP11-109D20.2	darkred	substantianigra	TAX1BP1
ATF5	darkred	substantianigra	TAX1BP1
UBE2SP1	darkred	substantianigra	TAX1BP1
C16orf95	darkred	substantianigra	TAX1BP1
ARMC10P1	darkred	substantianigra	TAX1BP1
RP11-51F16.9	darkred	substantianigra	TAX1BP1
MIR922	darkred	substantianigra	TAX1BP1
CTD-3116E22.4	darkred	substantianigra	TAX1BP1
RPP38	darkred	substantianigra	TAX1BP1
RP11-635N19.1	darkred	substantianigra	TAX1BP1
FAM151B	darkred	substantianigra	TAX1BP1
ULK4	darkred	substantianigra	TAX1BP1
CTD-2026K11.3	darkred	substantianigra	TAX1BP1
CTC-444N24.13	darkred	substantianigra	TAX1BP1
RP11-351M8.2	darkred	substantianigra	TAX1BP1
PIWIL2	darkred	substantianigra	TAX1BP1
RP11-504P24.3	darkred	substantianigra	TAX1BP1
LINC00471	darkred	substantianigra	TAX1BP1
SNORA11	darkred	substantianigra	TAX1BP1
ZP3	darkred	substantianigra	TAX1BP1
SNORD118	darkred	substantianigra	TAX1BP1
C1QL4	darkred	substantianigra	TAX1BP1

### Sheet: 8. Modules containing ADAMTS19
name	module	region	gene
ATP6V1C1	turquoise	AntCingCortex	TAX1BP1, ADAMTS19
UBE2K	turquoise	AntCingCortex	TAX1BP1, ADAMTS19
WDR47	turquoise	AntCingCortex	TAX1BP1, ADAMTS19
GPRASP2	turquoise	AntCingCortex	TAX1BP1, ADAMTS19
PPP3CB	turquoise	AntCingCortex	TAX1BP1, ADAMTS19
ATP6V1A	turquoise	AntCingCortex	TAX1BP1, ADAMTS19
SRPK2	turquoise	AntCingCortex	TAX1BP1, ADAMTS19
RTN3	turquoise	AntCingCortex	TAX1BP1, ADAMTS19
NDFIP1	turquoise	AntCingCortex	TAX1BP1, ADAMTS19
SYNJ1	turquoise	AntCingCortex	TAX1BP1, ADAMTS19
KIF3A	turquoise	AntCingCortex	TAX1BP1, ADAMTS19
STAM	turquoise	AntCingCortex	TAX1BP1, ADAMTS19
YWHAB	turquoise	AntCingCortex	TAX1BP1, ADAMTS19
PCMT1	turquoise	AntCingCortex	TAX1BP1, ADAMTS19
ATP6AP2	turquoise	AntCingCortex	TAX1BP1, ADAMTS19
MAP2K4	turquoise	AntCingCortex	TAX1BP1, ADAMTS19
NAPG	turquoise	AntCingCortex	TAX1BP1, ADAMTS19
RAB6A	turquoise	AntCingCortex	TAX1BP1, ADAMTS19
BTBD10	turquoise	AntCingCortex	TAX1BP1, ADAMTS19
GUCY1B3	turquoise	AntCingCortex	TAX1BP1, ADAMTS19
ATP6V1D	turquoise	AntCingCortex	TAX1BP1, ADAMTS19
ITFG1	turquoise	AntCingCortex	TAX1BP1, ADAMTS19
TRIM37	turquoise	AntCingCortex	TAX1BP1, ADAMTS19
ENSG00000273275	turquoise	AntCingCortex	TAX1BP1, ADAMTS19
WDR7	turquoise	AntCingCortex	TAX1BP1, ADAMTS19
NECAP1	turquoise	AntCingCortex	TAX1BP1, ADAMTS19
ARMC8	turquoise	AntCingCortex	TAX1BP1, ADAMTS19
HSDL1	turquoise	AntCingCortex	TAX1BP1, ADAMTS19
REEP5	turquoise	AntCingCortex	TAX1BP1, ADAMTS19
NSF	turquoise	AntCingCortex	TAX1BP1, ADAMTS19
OLA1	turquoise	AntCingCortex	TAX1BP1, ADAMTS19
ATL1	turquoise	AntCingCortex	TAX1BP1, ADAMTS19
PJA2	turquoise	AntCingCortex	TAX1BP1, ADAMTS19
ELMOD1	turquoise	AntCingCortex	TAX1BP1, ADAMTS19
ZYG11B	turquoise	AntCingCortex	TAX1BP1, ADAMTS19
KLHL42	turquoise	AntCingCortex	TAX1BP1, ADAMTS19
UBE2N	turquoise	AntCingCortex	TAX1BP1, ADAMTS19
G3BP2	turquoise	AntCingCortex	TAX1BP1, ADAMTS19
INPP5F	turquoise	AntCingCortex	TAX1BP1, ADAMTS19
CLTC	turquoise	AntCingCortex	TAX1BP1, ADAMTS19
SLC25A46	turquoise	AntCingCortex	TAX1BP1, ADAMTS19
MAPK8	turquoise	AntCingCortex	TAX1BP1, ADAMTS19
CD200	turquoise	AntCingCortex	TAX1BP1, ADAMTS19
MDH1	turquoise	AntCingCortex	TAX1BP1, ADAMTS19
TSPYL4	turquoise	AntCingCortex	TAX1BP1, ADAMTS19
UBE2V2	turquoise	AntCingCortex	TAX1BP1, ADAMTS19
SPIN1	turquoise	AntCingCortex	TAX1BP1, ADAMTS19
FAM49A	turquoise	AntCingCortex	TAX1BP1, ADAMTS19
YWHAG	turquoise	AntCingCortex	TAX1BP1, ADAMTS19
CCDC132	turquoise	AntCingCortex	TAX1BP1, ADAMTS19
DYNC1I1	turquoise	AntCingCortex	TAX1BP1, ADAMTS19
FAM49B	turquoise	AntCingCortex	TAX1BP1, ADAMTS19
DCAF6	turquoise	AntCingCortex	TAX1BP1, ADAMTS19
RAB3GAP1	turquoise	AntCingCortex	TAX1BP1, ADAMTS19
HSPA12A	turquoise	AntCingCortex	TAX1BP1, ADAMTS19
VDAC3	turquoise	AntCingCortex	TAX1BP1, ADAMTS19
RP11-498B4.5	turquoise	AntCingCortex	TAX1BP1, ADAMTS19
MTMR9	turquoise	AntCingCortex	TAX1BP1, ADAMTS19
DNM1L	turquoise	AntCingCortex	TAX1BP1, ADAMTS19
SERPINI1	turquoise	AntCingCortex	TAX1BP1, ADAMTS19
DYNC1LI1	turquoise	AntCingCortex	TAX1BP1, ADAMTS19
CADPS	turquoise	AntCingCortex	TAX1BP1, ADAMTS19
FAXC	turquoise	AntCingCortex	TAX1BP1, ADAMTS19
MATR3	turquoise	AntCingCortex	TAX1BP1, ADAMTS19
OCIAD1	turquoise	AntCingCortex	TAX1BP1, ADAMTS19
MAPK9	turquoise	AntCingCortex	TAX1BP1, ADAMTS19
PAFAH1B1	turquoise	AntCingCortex	TAX1BP1, ADAMTS19
KIFAP3	turquoise	AntCingCortex	TAX1BP1, ADAMTS19
RFK	turquoise	AntCingCortex	TAX1BP1, ADAMTS19
TLK1	turquoise	AntCingCortex	TAX1BP1, ADAMTS19
GLRB	turquoise	AntCingCortex	TAX1BP1, ADAMTS19
TUSC3	turquoise	AntCingCortex	TAX1BP1, ADAMTS19
LRP11	turquoise	AntCingCortex	TAX1BP1, ADAMTS19
AASDHPPT	turquoise	AntCingCortex	TAX1BP1, ADAMTS19
RAB11A	turquoise	AntCingCortex	TAX1BP1, ADAMTS19
C1orf173	turquoise	AntCingCortex	TAX1BP1, ADAMTS19
EPT1	turquoise	AntCingCortex	TAX1BP1, ADAMTS19
TOMM70A	turquoise	AntCingCortex	TAX1BP1, ADAMTS19
ANKRD46	turquoise	AntCingCortex	TAX1BP1, ADAMTS19
PIK3CB	turquoise	AntCingCortex	TAX1BP1, ADAMTS19
ZNF25	turquoise	AntCingCortex	TAX1BP1, ADAMTS19
DDX1	turquoise	AntCingCortex	TAX1BP1, ADAMTS19
FEM1B	turquoise	AntCingCortex	TAX1BP1, ADAMTS19
DMXL2	turquoise	AntCingCortex	TAX1BP1, ADAMTS19
PCLO	turquoise	AntCingCortex	TAX1BP1, ADAMTS19
ISCA1	turquoise	AntCingCortex	TAX1BP1, ADAMTS19
PRKCE	turquoise	AntCingCortex	TAX1BP1, ADAMTS19
SPRYD7	turquoise	AntCingCortex	TAX1BP1, ADAMTS19
UBQLN2	turquoise	AntCingCortex	TAX1BP1, ADAMTS19
RAB39B	turquoise	AntCingCortex	TAX1BP1, ADAMTS19
CNKSR2	turquoise	AntCingCortex	TAX1BP1, ADAMTS19
TBC1D9	turquoise	AntCingCortex	TAX1BP1, ADAMTS19
MOAP1	turquoise	AntCingCortex	TAX1BP1, ADAMTS19
USP7	turquoise	AntCingCortex	TAX1BP1, ADAMTS19
CD47	turquoise	AntCingCortex	TAX1BP1, ADAMTS19
PNMAL1	turquoise	AntCingCortex	TAX1BP1, ADAMTS19
BCAP29	turquoise	AntCingCortex	TAX1BP1, ADAMTS19
NBEA	turquoise	AntCingCortex	TAX1BP1, ADAMTS19
GS1-358P8.4	turquoise	AntCingCortex	TAX1BP1, ADAMTS19
YPEL5	turquoise	AntCingCortex	TAX1BP1, ADAMTS19
MAP7D2	turquoise	AntCingCortex	TAX1BP1, ADAMTS19
TRUB1	turquoise	AntCingCortex	TAX1BP1, ADAMTS19
MEAF6	turquoise	AntCingCortex	TAX1BP1, ADAMTS19
EIF4G3	turquoise	AntCingCortex	TAX1BP1, ADAMTS19
ZC3H15	turquoise	AntCingCortex	TAX1BP1, ADAMTS19
CCNDBP1	turquoise	AntCingCortex	TAX1BP1, ADAMTS19
SEC23A	turquoise	AntCingCortex	TAX1BP1, ADAMTS19
AAK1	turquoise	AntCingCortex	TAX1BP1, ADAMTS19
AMPH	turquoise	AntCingCortex	TAX1BP1, ADAMTS19
PAFAH1B2	turquoise	AntCingCortex	TAX1BP1, ADAMTS19
SLC4A1AP	turquoise	AntCingCortex	TAX1BP1, ADAMTS19
SNAP91	turquoise	AntCingCortex	TAX1BP1, ADAMTS19
GOT2	turquoise	AntCingCortex	TAX1BP1, ADAMTS19
PPFIA2	turquoise	AntCingCortex	TAX1BP1, ADAMTS19
INPP4A	turquoise	AntCingCortex	TAX1BP1, ADAMTS19
NAP1L2	turquoise	AntCingCortex	TAX1BP1, ADAMTS19
GSK3B	turquoise	AntCingCortex	TAX1BP1, ADAMTS19
GRSF1	turquoise	AntCingCortex	TAX1BP1, ADAMTS19
TOMM20	turquoise	AntCingCortex	TAX1BP1, ADAMTS19
SLC25A12	turquoise	AntCingCortex	TAX1BP1, ADAMTS19
RAB3C	turquoise	AntCingCortex	TAX1BP1, ADAMTS19
FAM3C	turquoise	AntCingCortex	TAX1BP1, ADAMTS19
FAM216A	turquoise	AntCingCortex	TAX1BP1, ADAMTS19
SUCLA2	turquoise	AntCingCortex	TAX1BP1, ADAMTS19
BTRC	turquoise	AntCingCortex	TAX1BP1, ADAMTS19
TMX4	turquoise	AntCingCortex	TAX1BP1, ADAMTS19
CLCN4	turquoise	AntCingCortex	TAX1BP1, ADAMTS19
FAM102B	turquoise	AntCingCortex	TAX1BP1, ADAMTS19
CMAS	turquoise	AntCingCortex	TAX1BP1, ADAMTS19
ARL1	turquoise	AntCingCortex	TAX1BP1, ADAMTS19
AP3M2	turquoise	AntCingCortex	TAX1BP1, ADAMTS19
RTN1	turquoise	AntCingCortex	TAX1BP1, ADAMTS19
GABRG2	turquoise	AntCingCortex	TAX1BP1, ADAMTS19
ATP6V1B2	turquoise	AntCingCortex	TAX1BP1, ADAMTS19
RANBP6	turquoise	AntCingCortex	TAX1BP1, ADAMTS19
TRAPPC6B	turquoise	AntCingCortex	TAX1BP1, ADAMTS19
RNMT	turquoise	AntCingCortex	TAX1BP1, ADAMTS19
PPP3R1	turquoise	AntCingCortex	TAX1BP1, ADAMTS19
DZIP3	turquoise	AntCingCortex	TAX1BP1, ADAMTS19
ACSL4	turquoise	AntCingCortex	TAX1BP1, ADAMTS19
FAM115A	turquoise	AntCingCortex	TAX1BP1, ADAMTS19
RAB2A	turquoise	AntCingCortex	TAX1BP1, ADAMTS19
PEG3	turquoise	AntCingCortex	TAX1BP1, ADAMTS19
ARL8B	turquoise	AntCingCortex	TAX1BP1, ADAMTS19
PLEKHB2	turquoise	AntCingCortex	TAX1BP1, ADAMTS19
VPS36	turquoise	AntCingCortex	TAX1BP1, ADAMTS19
CDC27	turquoise	AntCingCortex	TAX1BP1, ADAMTS19
DPP10	turquoise	AntCingCortex	TAX1BP1, ADAMTS19
PRKACB	turquoise	AntCingCortex	TAX1BP1, ADAMTS19
CCSAP	turquoise	AntCingCortex	TAX1BP1, ADAMTS19
FAR2	turquoise	AntCingCortex	TAX1BP1, ADAMTS19
ARL6	turquoise	AntCingCortex	TAX1BP1, ADAMTS19
SYT4	turquoise	AntCingCortex	TAX1BP1, ADAMTS19
DNAJC6	turquoise	AntCingCortex	TAX1BP1, ADAMTS19
PGM2L1	turquoise	AntCingCortex	TAX1BP1, ADAMTS19
MYCBP2	turquoise	AntCingCortex	TAX1BP1, ADAMTS19
PAK1	turquoise	AntCingCortex	TAX1BP1, ADAMTS19
BTF3L4	turquoise	AntCingCortex	TAX1BP1, ADAMTS19
CISD1	turquoise	AntCingCortex	TAX1BP1, ADAMTS19
FBXO34	turquoise	AntCingCortex	TAX1BP1, ADAMTS19
SLU7	turquoise	AntCingCortex	TAX1BP1, ADAMTS19
ENSG00000272770	turquoise	AntCingCortex	TAX1BP1, ADAMTS19
SUDS3	turquoise	AntCingCortex	TAX1BP1, ADAMTS19
OCRL	turquoise	AntCingCortex	TAX1BP1, ADAMTS19
ARHGEF3	turquoise	AntCingCortex	TAX1BP1, ADAMTS19
TSPAN5	turquoise	AntCingCortex	TAX1BP1, ADAMTS19
SLC25A14	turquoise	AntCingCortex	TAX1BP1, ADAMTS19
HEATR5B	turquoise	AntCingCortex	TAX1BP1, ADAMTS19
ZNF204P	turquoise	AntCingCortex	TAX1BP1, ADAMTS19
TADA1	turquoise	AntCingCortex	TAX1BP1, ADAMTS19
NKIRAS1	turquoise	AntCingCortex	TAX1BP1, ADAMTS19
SNX10	turquoise	AntCingCortex	TAX1BP1, ADAMTS19
UBE3A	turquoise	AntCingCortex	TAX1BP1, ADAMTS19
DNAJA2	turquoise	AntCingCortex	TAX1BP1, ADAMTS19
OPA1	turquoise	AntCingCortex	TAX1BP1, ADAMTS19
TMEM246	turquoise	AntCingCortex	TAX1BP1, ADAMTS19
CAND1	turquoise	AntCingCortex	TAX1BP1, ADAMTS19
VPS35	turquoise	AntCingCortex	TAX1BP1, ADAMTS19
NUP50	turquoise	AntCingCortex	TAX1BP1, ADAMTS19
RLIM	turquoise	AntCingCortex	TAX1BP1, ADAMTS19
BHLHB9	turquoise	AntCingCortex	TAX1BP1, ADAMTS19
CELF2	turquoise	AntCingCortex	TAX1BP1, ADAMTS19
WDR82	turquoise	AntCingCortex	TAX1BP1, ADAMTS19
EIF4E	turquoise	AntCingCortex	TAX1BP1, ADAMTS19
PPP2R5E	turquoise	AntCingCortex	TAX1BP1, ADAMTS19
PPIP5K1	turquoise	AntCingCortex	TAX1BP1, ADAMTS19
UBP1	turquoise	AntCingCortex	TAX1BP1, ADAMTS19
ERC2	turquoise	AntCingCortex	TAX1BP1, ADAMTS19
RUFY3	turquoise	AntCingCortex	TAX1BP1, ADAMTS19
MORF4L2	turquoise	AntCingCortex	TAX1BP1, ADAMTS19
SLC25A4	turquoise	AntCingCortex	TAX1BP1, ADAMTS19
OPCML	turquoise	AntCingCortex	TAX1BP1, ADAMTS19
NELL2	turquoise	AntCingCortex	TAX1BP1, ADAMTS19
DLGAP1	turquoise	AntCingCortex	TAX1BP1, ADAMTS19
SHOC2	turquoise	AntCingCortex	TAX1BP1, ADAMTS19
CHIC1	turquoise	AntCingCortex	TAX1BP1, ADAMTS19
TMEM35	turquoise	AntCingCortex	TAX1BP1, ADAMTS19
UCHL5	turquoise	AntCingCortex	TAX1BP1, ADAMTS19
AUH	turquoise	AntCingCortex	TAX1BP1, ADAMTS19
ERLEC1	turquoise	AntCingCortex	TAX1BP1, ADAMTS19
LMO7	turquoise	AntCingCortex	TAX1BP1, ADAMTS19
SLC4A10	turquoise	AntCingCortex	TAX1BP1, ADAMTS19
REPS2	turquoise	AntCingCortex	TAX1BP1, ADAMTS19
ATP6V1H	turquoise	AntCingCortex	TAX1BP1, ADAMTS19
TMEM242	turquoise	AntCingCortex	TAX1BP1, ADAMTS19
NDRG3	turquoise	AntCingCortex	TAX1BP1, ADAMTS19
SLC35B4	turquoise	AntCingCortex	TAX1BP1, ADAMTS19
DGKI	turquoise	AntCingCortex	TAX1BP1, ADAMTS19
KIAA0368	turquoise	AntCingCortex	TAX1BP1, ADAMTS19
LGALSL	turquoise	AntCingCortex	TAX1BP1, ADAMTS19
DENR	turquoise	AntCingCortex	TAX1BP1, ADAMTS19
DDX24	turquoise	AntCingCortex	TAX1BP1, ADAMTS19
NMNAT2	turquoise	AntCingCortex	TAX1BP1, ADAMTS19
REEP1	turquoise	AntCingCortex	TAX1BP1, ADAMTS19
TM2D3	turquoise	AntCingCortex	TAX1BP1, ADAMTS19
MTX2	turquoise	AntCingCortex	TAX1BP1, ADAMTS19
SH3GL2	turquoise	AntCingCortex	TAX1BP1, ADAMTS19
MARK1	turquoise	AntCingCortex	TAX1BP1, ADAMTS19
XK	turquoise	AntCingCortex	TAX1BP1, ADAMTS19
NPTN	turquoise	AntCingCortex	TAX1BP1, ADAMTS19
NARS	turquoise	AntCingCortex	TAX1BP1, ADAMTS19
DNAJC27	turquoise	AntCingCortex	TAX1BP1, ADAMTS19
FAM220A	turquoise	AntCingCortex	TAX1BP1, ADAMTS19
CSRP2BP	turquoise	AntCingCortex	TAX1BP1, ADAMTS19
FRMPD4	turquoise	AntCingCortex	TAX1BP1, ADAMTS19
ELOVL4	turquoise	AntCingCortex	TAX1BP1, ADAMTS19
TRIM36	turquoise	AntCingCortex	TAX1BP1, ADAMTS19
GDAP1	turquoise	AntCingCortex	TAX1BP1, ADAMTS19
RPL7L1	turquoise	AntCingCortex	TAX1BP1, ADAMTS19
RCAN2	turquoise	AntCingCortex	TAX1BP1, ADAMTS19
KIF21A	turquoise	AntCingCortex	TAX1BP1, ADAMTS19
NDFIP2	turquoise	AntCingCortex	TAX1BP1, ADAMTS19
MYH10	turquoise	AntCingCortex	TAX1BP1, ADAMTS19
ATP8A2	turquoise	AntCingCortex	TAX1BP1, ADAMTS19
SLC6A15	turquoise	AntCingCortex	TAX1BP1, ADAMTS19
FBXL2	turquoise	AntCingCortex	TAX1BP1, ADAMTS19
OXR1	turquoise	AntCingCortex	TAX1BP1, ADAMTS19
FAM126B	turquoise	AntCingCortex	TAX1BP1, ADAMTS19
TBC1D30	turquoise	AntCingCortex	TAX1BP1, ADAMTS19
PFN2	turquoise	AntCingCortex	TAX1BP1, ADAMTS19
C5orf22	turquoise	AntCingCortex	TAX1BP1, ADAMTS19
PAM	turquoise	AntCingCortex	TAX1BP1, ADAMTS19
CLVS2	turquoise	AntCingCortex	TAX1BP1, ADAMTS19
NUDT10	turquoise	AntCingCortex	TAX1BP1, ADAMTS19
GOT1	turquoise	AntCingCortex	TAX1BP1, ADAMTS19
SEH1L	turquoise	AntCingCortex	TAX1BP1, ADAMTS19
METAP1	turquoise	AntCingCortex	TAX1BP1, ADAMTS19
LSM11	turquoise	AntCingCortex	TAX1BP1, ADAMTS19
SCG5	turquoise	AntCingCortex	TAX1BP1, ADAMTS19
PRKAR1A	turquoise	AntCingCortex	TAX1BP1, ADAMTS19
ADSS	turquoise	AntCingCortex	TAX1BP1, ADAMTS19
YWHAZ	turquoise	AntCingCortex	TAX1BP1, ADAMTS19
ATRNL1	turquoise	AntCingCortex	TAX1BP1, ADAMTS19
UQCC	turquoise	AntCingCortex	TAX1BP1, ADAMTS19
RAD23B	turquoise	AntCingCortex	TAX1BP1, ADAMTS19
DYNLT3	turquoise	AntCingCortex	TAX1BP1, ADAMTS19
THRB	turquoise	AntCingCortex	TAX1BP1, ADAMTS19
VKORC1L1	turquoise	AntCingCortex	TAX1BP1, ADAMTS19
TAF4B	turquoise	AntCingCortex	TAX1BP1, ADAMTS19
RP11-329J18.2	turquoise	AntCingCortex	TAX1BP1, ADAMTS19
MYT1L	turquoise	AntCingCortex	TAX1BP1, ADAMTS19
SCN2A	turquoise	AntCingCortex	TAX1BP1, ADAMTS19
HPRT1	turquoise	AntCingCortex	TAX1BP1, ADAMTS19
VDAC1	turquoise	AntCingCortex	TAX1BP1, ADAMTS19
GDA	turquoise	AntCingCortex	TAX1BP1, ADAMTS19
EPB41L3	turquoise	AntCingCortex	TAX1BP1, ADAMTS19
SPATS2	turquoise	AntCingCortex	TAX1BP1, ADAMTS19
CDK14	turquoise	AntCingCortex	TAX1BP1, ADAMTS19
KAT7	turquoise	AntCingCortex	TAX1BP1, ADAMTS19
ATP2A2	turquoise	AntCingCortex	TAX1BP1, ADAMTS19
UBA5	turquoise	AntCingCortex	TAX1BP1, ADAMTS19
ASH2L	turquoise	AntCingCortex	TAX1BP1, ADAMTS19
PSIP1	turquoise	AntCingCortex	TAX1BP1, ADAMTS19
NCKAP1	turquoise	AntCingCortex	TAX1BP1, ADAMTS19
NEGR1	turquoise	AntCingCortex	TAX1BP1, ADAMTS19
HCCS	turquoise	AntCingCortex	TAX1BP1, ADAMTS19
OXCT1	turquoise	AntCingCortex	TAX1BP1, ADAMTS19
PDHX	turquoise	AntCingCortex	TAX1BP1, ADAMTS19
LRPPRC	turquoise	AntCingCortex	TAX1BP1, ADAMTS19
RNF34	turquoise	AntCingCortex	TAX1BP1, ADAMTS19
GPRASP1	turquoise	AntCingCortex	TAX1BP1, ADAMTS19
AVL9	turquoise	AntCingCortex	TAX1BP1, ADAMTS19
CUL2	turquoise	AntCingCortex	TAX1BP1, ADAMTS19
GABRB3	turquoise	AntCingCortex	TAX1BP1, ADAMTS19
SLC38A1	turquoise	AntCingCortex	TAX1BP1, ADAMTS19
EID2	turquoise	AntCingCortex	TAX1BP1, ADAMTS19
RTCA	turquoise	AntCingCortex	TAX1BP1, ADAMTS19
RBM18	turquoise	AntCingCortex	TAX1BP1, ADAMTS19
KIAA1467	turquoise	AntCingCortex	TAX1BP1, ADAMTS19
PRPS2	turquoise	AntCingCortex	TAX1BP1, ADAMTS19
RAB9B	turquoise	AntCingCortex	TAX1BP1, ADAMTS19
RTN4	turquoise	AntCingCortex	TAX1BP1, ADAMTS19
UBQLN1	turquoise	AntCingCortex	TAX1BP1, ADAMTS19
NDUFAF4	turquoise	AntCingCortex	TAX1BP1, ADAMTS19
ACP1	turquoise	AntCingCortex	TAX1BP1, ADAMTS19
STAU2	turquoise	AntCingCortex	TAX1BP1, ADAMTS19
MSH2	turquoise	AntCingCortex	TAX1BP1, ADAMTS19
LONRF2	turquoise	AntCingCortex	TAX1BP1, ADAMTS19
EPDR1	turquoise	AntCingCortex	TAX1BP1, ADAMTS19
BAG5	turquoise	AntCingCortex	TAX1BP1, ADAMTS19
ATXN7L3B	turquoise	AntCingCortex	TAX1BP1, ADAMTS19
CAMK2D	turquoise	AntCingCortex	TAX1BP1, ADAMTS19
NDUFAF5	turquoise	AntCingCortex	TAX1BP1, ADAMTS19
PJA1	turquoise	AntCingCortex	TAX1BP1, ADAMTS19
AAGAB	turquoise	AntCingCortex	TAX1BP1, ADAMTS19
RABIF	turquoise	AntCingCortex	TAX1BP1, ADAMTS19
SS18L1	turquoise	AntCingCortex	TAX1BP1, ADAMTS19
NCEH1	turquoise	AntCingCortex	TAX1BP1, ADAMTS19
GSKIP	turquoise	AntCingCortex	TAX1BP1, ADAMTS19
ELAVL2	turquoise	AntCingCortex	TAX1BP1, ADAMTS19
YWHAH	turquoise	AntCingCortex	TAX1BP1, ADAMTS19
DNAJC18	turquoise	AntCingCortex	TAX1BP1, ADAMTS19
ADAM23	turquoise	AntCingCortex	TAX1BP1, ADAMTS19
NAPB	turquoise	AntCingCortex	TAX1BP1, ADAMTS19
MAGEE1	turquoise	AntCingCortex	TAX1BP1, ADAMTS19
SFXN1	turquoise	AntCingCortex	TAX1BP1, ADAMTS19
BAG4	turquoise	AntCingCortex	TAX1BP1, ADAMTS19
PRKAG2	turquoise	AntCingCortex	TAX1BP1, ADAMTS19
PIAS2	turquoise	AntCingCortex	TAX1BP1, ADAMTS19
DACH2	turquoise	AntCingCortex	TAX1BP1, ADAMTS19
ARMCX2	turquoise	AntCingCortex	TAX1BP1, ADAMTS19
BRCC3	turquoise	AntCingCortex	TAX1BP1, ADAMTS19
LGALS8	turquoise	AntCingCortex	TAX1BP1, ADAMTS19
SLC8A1	turquoise	AntCingCortex	TAX1BP1, ADAMTS19
RASA1	turquoise	AntCingCortex	TAX1BP1, ADAMTS19
MEF2C	turquoise	AntCingCortex	TAX1BP1, ADAMTS19
PARG	turquoise	AntCingCortex	TAX1BP1, ADAMTS19
PCSK2	turquoise	AntCingCortex	TAX1BP1, ADAMTS19
COPS3	turquoise	AntCingCortex	TAX1BP1, ADAMTS19
C2CD5	turquoise	AntCingCortex	TAX1BP1, ADAMTS19
CHM	turquoise	AntCingCortex	TAX1BP1, ADAMTS19
DNM3	turquoise	AntCingCortex	TAX1BP1, ADAMTS19
FGF12	turquoise	AntCingCortex	TAX1BP1, ADAMTS19
TSPYL5	turquoise	AntCingCortex	TAX1BP1, ADAMTS19
RPGRIP1L	turquoise	AntCingCortex	TAX1BP1, ADAMTS19
ATP6V1E1	turquoise	AntCingCortex	TAX1BP1, ADAMTS19
ATXN10	turquoise	AntCingCortex	TAX1BP1, ADAMTS19
VTA1	turquoise	AntCingCortex	TAX1BP1, ADAMTS19
AP4S1	turquoise	AntCingCortex	TAX1BP1, ADAMTS19
COPS4	turquoise	AntCingCortex	TAX1BP1, ADAMTS19
CDR2	turquoise	AntCingCortex	TAX1BP1, ADAMTS19
GRIA3	turquoise	AntCingCortex	TAX1BP1, ADAMTS19
NLK	turquoise	AntCingCortex	TAX1BP1, ADAMTS19
PPP2CA	turquoise	AntCingCortex	TAX1BP1, ADAMTS19
MRPS30	turquoise	AntCingCortex	TAX1BP1, ADAMTS19
SYT1	turquoise	AntCingCortex	TAX1BP1, ADAMTS19
UBLCP1	turquoise	AntCingCortex	TAX1BP1, ADAMTS19
UBR3	turquoise	AntCingCortex	TAX1BP1, ADAMTS19
ACTR10	turquoise	AntCingCortex	TAX1BP1, ADAMTS19
TTC9	turquoise	AntCingCortex	TAX1BP1, ADAMTS19
HERC1	turquoise	AntCingCortex	TAX1BP1, ADAMTS19
ENTPD4	turquoise	AntCingCortex	TAX1BP1, ADAMTS19
GTF2H1	turquoise	AntCingCortex	TAX1BP1, ADAMTS19
RAB14	turquoise	AntCingCortex	TAX1BP1, ADAMTS19
GPR158	turquoise	AntCingCortex	TAX1BP1, ADAMTS19
DCLK1	turquoise	AntCingCortex	TAX1BP1, ADAMTS19
SLITRK5	turquoise	AntCingCortex	TAX1BP1, ADAMTS19
RANBP9	turquoise	AntCingCortex	TAX1BP1, ADAMTS19
RAB27B	turquoise	AntCingCortex	TAX1BP1, ADAMTS19
UNC80	turquoise	AntCingCortex	TAX1BP1, ADAMTS19
GLS2	turquoise	AntCingCortex	TAX1BP1, ADAMTS19
CUL1	turquoise	AntCingCortex	TAX1BP1, ADAMTS19
STXBP1	turquoise	AntCingCortex	TAX1BP1, ADAMTS19
STOX2	turquoise	AntCingCortex	TAX1BP1, ADAMTS19
CCSER2	turquoise	AntCingCortex	TAX1BP1, ADAMTS19
C1orf216	turquoise	AntCingCortex	TAX1BP1, ADAMTS19
TIPRL	turquoise	AntCingCortex	TAX1BP1, ADAMTS19
CERS6-AS1	turquoise	AntCingCortex	TAX1BP1, ADAMTS19
TXNL1	turquoise	AntCingCortex	TAX1BP1, ADAMTS19
NAP1L3	turquoise	AntCingCortex	TAX1BP1, ADAMTS19
MTMR6	turquoise	AntCingCortex	TAX1BP1, ADAMTS19
FOCAD	turquoise	AntCingCortex	TAX1BP1, ADAMTS19
PIP4K2C	turquoise	AntCingCortex	TAX1BP1, ADAMTS19
MKL2	turquoise	AntCingCortex	TAX1BP1, ADAMTS19
DLG3	turquoise	AntCingCortex	TAX1BP1, ADAMTS19
ATP1B1	turquoise	AntCingCortex	TAX1BP1, ADAMTS19
LMTK2	turquoise	AntCingCortex	TAX1BP1, ADAMTS19
CNRIP1	turquoise	AntCingCortex	TAX1BP1, ADAMTS19
LDB2	turquoise	AntCingCortex	TAX1BP1, ADAMTS19
BBS7	turquoise	AntCingCortex	TAX1BP1, ADAMTS19
KIAA1549L	turquoise	AntCingCortex	TAX1BP1, ADAMTS19
SMIM13	turquoise	AntCingCortex	TAX1BP1, ADAMTS19
HACE1	turquoise	AntCingCortex	TAX1BP1, ADAMTS19
WASL	turquoise	AntCingCortex	TAX1BP1, ADAMTS19
BZW2	turquoise	AntCingCortex	TAX1BP1, ADAMTS19
BLOC1S6	turquoise	AntCingCortex	TAX1BP1, ADAMTS19
MKKS	turquoise	AntCingCortex	TAX1BP1, ADAMTS19
LZTFL1	turquoise	AntCingCortex	TAX1BP1, ADAMTS19
RP11-206L10.11	turquoise	AntCingCortex	TAX1BP1, ADAMTS19
CDC42	turquoise	AntCingCortex	TAX1BP1, ADAMTS19
ATP9A	turquoise	AntCingCortex	TAX1BP1, ADAMTS19
PABPC1L2B	turquoise	AntCingCortex	TAX1BP1, ADAMTS19
RGS7	turquoise	AntCingCortex	TAX1BP1, ADAMTS19
CREG2	turquoise	AntCingCortex	TAX1BP1, ADAMTS19
CAB39	turquoise	AntCingCortex	TAX1BP1, ADAMTS19
SNAP25	turquoise	AntCingCortex	TAX1BP1, ADAMTS19
BRWD1	turquoise	AntCingCortex	TAX1BP1, ADAMTS19
RBFOX2	turquoise	AntCingCortex	TAX1BP1, ADAMTS19
SPCS3	turquoise	AntCingCortex	TAX1BP1, ADAMTS19
LMBR1	turquoise	AntCingCortex	TAX1BP1, ADAMTS19
FAM81A	turquoise	AntCingCortex	TAX1BP1, ADAMTS19
WDR7-UA1	turquoise	AntCingCortex	TAX1BP1, ADAMTS19
FIG4	turquoise	AntCingCortex	TAX1BP1, ADAMTS19
SYT13	turquoise	AntCingCortex	TAX1BP1, ADAMTS19
PARM1	turquoise	AntCingCortex	TAX1BP1, ADAMTS19
CAMSAP1	turquoise	AntCingCortex	TAX1BP1, ADAMTS19
MRPS35	turquoise	AntCingCortex	TAX1BP1, ADAMTS19
ARFGEF2	turquoise	AntCingCortex	TAX1BP1, ADAMTS19
COL4A3BP	turquoise	AntCingCortex	TAX1BP1, ADAMTS19
PEX11B	turquoise	AntCingCortex	TAX1BP1, ADAMTS19
OLFM3	turquoise	AntCingCortex	TAX1BP1, ADAMTS19
SLC26A4-AS1	turquoise	AntCingCortex	TAX1BP1, ADAMTS19
MAGEH1	turquoise	AntCingCortex	TAX1BP1, ADAMTS19
FRY	turquoise	AntCingCortex	TAX1BP1, ADAMTS19
ARHGEF7	turquoise	AntCingCortex	TAX1BP1, ADAMTS19
SKAP2	turquoise	AntCingCortex	TAX1BP1, ADAMTS19
ANKRD42	turquoise	AntCingCortex	TAX1BP1, ADAMTS19
DGKE	turquoise	AntCingCortex	TAX1BP1, ADAMTS19
SENP5	turquoise	AntCingCortex	TAX1BP1, ADAMTS19
HENMT1	turquoise	AntCingCortex	TAX1BP1, ADAMTS19
SATB1	turquoise	AntCingCortex	TAX1BP1, ADAMTS19
NAP1L5	turquoise	AntCingCortex	TAX1BP1, ADAMTS19
SNCA	turquoise	AntCingCortex	TAX1BP1, ADAMTS19
TMEM14A	turquoise	AntCingCortex	TAX1BP1, ADAMTS19
RYR2	turquoise	AntCingCortex	TAX1BP1, ADAMTS19
GABARAPL1	turquoise	AntCingCortex	TAX1BP1, ADAMTS19
WDR12	turquoise	AntCingCortex	TAX1BP1, ADAMTS19
CAMTA1	turquoise	AntCingCortex	TAX1BP1, ADAMTS19
RNGTT	turquoise	AntCingCortex	TAX1BP1, ADAMTS19
PDS5B	turquoise	AntCingCortex	TAX1BP1, ADAMTS19
NRXN3	turquoise	AntCingCortex	TAX1BP1, ADAMTS19
NUDT21	turquoise	AntCingCortex	TAX1BP1, ADAMTS19
GSPT2	turquoise	AntCingCortex	TAX1BP1, ADAMTS19
GABRA1	turquoise	AntCingCortex	TAX1BP1, ADAMTS19
PGRMC1	turquoise	AntCingCortex	TAX1BP1, ADAMTS19
PLCL2	turquoise	AntCingCortex	TAX1BP1, ADAMTS19
MAP1B	turquoise	AntCingCortex	TAX1BP1, ADAMTS19
FBXO9	turquoise	AntCingCortex	TAX1BP1, ADAMTS19
ORC5	turquoise	AntCingCortex	TAX1BP1, ADAMTS19
FAM98B	turquoise	AntCingCortex	TAX1BP1, ADAMTS19
RBFOX1	turquoise	AntCingCortex	TAX1BP1, ADAMTS19
NCOA7	turquoise	AntCingCortex	TAX1BP1, ADAMTS19
PARP2	turquoise	AntCingCortex	TAX1BP1, ADAMTS19
DDX10	turquoise	AntCingCortex	TAX1BP1, ADAMTS19
PAK3	turquoise	AntCingCortex	TAX1BP1, ADAMTS19
C16orf80	turquoise	AntCingCortex	TAX1BP1, ADAMTS19
ATG5	turquoise	AntCingCortex	TAX1BP1, ADAMTS19
PANK2	turquoise	AntCingCortex	TAX1BP1, ADAMTS19
DSTN	turquoise	AntCingCortex	TAX1BP1, ADAMTS19
LRRC8B	turquoise	AntCingCortex	TAX1BP1, ADAMTS19
MKRN1	turquoise	AntCingCortex	TAX1BP1, ADAMTS19
PSMA4	turquoise	AntCingCortex	TAX1BP1, ADAMTS19
CHGB	turquoise	AntCingCortex	TAX1BP1, ADAMTS19
EIF4E2	turquoise	AntCingCortex	TAX1BP1, ADAMTS19
TERF2IP	turquoise	AntCingCortex	TAX1BP1, ADAMTS19
MRAP2	turquoise	AntCingCortex	TAX1BP1, ADAMTS19
RAPGEF2	turquoise	AntCingCortex	TAX1BP1, ADAMTS19
ST3GAL5	turquoise	AntCingCortex	TAX1BP1, ADAMTS19
PTPRT	turquoise	AntCingCortex	TAX1BP1, ADAMTS19
STXBP5L	turquoise	AntCingCortex	TAX1BP1, ADAMTS19
TOR1A	turquoise	AntCingCortex	TAX1BP1, ADAMTS19
RNF41	turquoise	AntCingCortex	TAX1BP1, ADAMTS19
PRDM2	turquoise	AntCingCortex	TAX1BP1, ADAMTS19
FARSB	turquoise	AntCingCortex	TAX1BP1, ADAMTS19
KCNQ5	turquoise	AntCingCortex	TAX1BP1, ADAMTS19
C10orf88	turquoise	AntCingCortex	TAX1BP1, ADAMTS19
SLC9B2	turquoise	AntCingCortex	TAX1BP1, ADAMTS19
OPTN	turquoise	AntCingCortex	TAX1BP1, ADAMTS19
PHTF1	turquoise	AntCingCortex	TAX1BP1, ADAMTS19
AKT3	turquoise	AntCingCortex	TAX1BP1, ADAMTS19
DSTYK	turquoise	AntCingCortex	TAX1BP1, ADAMTS19
CAP2	turquoise	AntCingCortex	TAX1BP1, ADAMTS19
TRIM23	turquoise	AntCingCortex	TAX1BP1, ADAMTS19
KIAA1107	turquoise	AntCingCortex	TAX1BP1, ADAMTS19
HIVEP2	turquoise	AntCingCortex	TAX1BP1, ADAMTS19
ACTR2	turquoise	AntCingCortex	TAX1BP1, ADAMTS19
ADAM22	turquoise	AntCingCortex	TAX1BP1, ADAMTS19
SAMD12	turquoise	AntCingCortex	TAX1BP1, ADAMTS19
EIF1B	turquoise	AntCingCortex	TAX1BP1, ADAMTS19
CCDC6	turquoise	AntCingCortex	TAX1BP1, ADAMTS19
CPEB3	turquoise	AntCingCortex	TAX1BP1, ADAMTS19
HLF	turquoise	AntCingCortex	TAX1BP1, ADAMTS19
FAM20B	turquoise	AntCingCortex	TAX1BP1, ADAMTS19
CDC40	turquoise	AntCingCortex	TAX1BP1, ADAMTS19
SEC61A2	turquoise	AntCingCortex	TAX1BP1, ADAMTS19
SUB1	turquoise	AntCingCortex	TAX1BP1, ADAMTS19
MAPK1	turquoise	AntCingCortex	TAX1BP1, ADAMTS19
UBE2T	turquoise	AntCingCortex	TAX1BP1, ADAMTS19
ELAVL4	turquoise	AntCingCortex	TAX1BP1, ADAMTS19
DOCK3	turquoise	AntCingCortex	TAX1BP1, ADAMTS19
SCOC	turquoise	AntCingCortex	TAX1BP1, ADAMTS19
GPR12	turquoise	AntCingCortex	TAX1BP1, ADAMTS19
BRI3BP	turquoise	AntCingCortex	TAX1BP1, ADAMTS19
PSMD1	turquoise	AntCingCortex	TAX1BP1, ADAMTS19
UQCRC2	turquoise	AntCingCortex	TAX1BP1, ADAMTS19
UBFD1	turquoise	AntCingCortex	TAX1BP1, ADAMTS19
ANAPC1	turquoise	AntCingCortex	TAX1BP1, ADAMTS19
INIP	turquoise	AntCingCortex	TAX1BP1, ADAMTS19
CHP1	turquoise	AntCingCortex	TAX1BP1, ADAMTS19
POLR2B	turquoise	AntCingCortex	TAX1BP1, ADAMTS19
ANK2	turquoise	AntCingCortex	TAX1BP1, ADAMTS19
ARHGEF9	turquoise	AntCingCortex	TAX1BP1, ADAMTS19
EIF2B3	turquoise	AntCingCortex	TAX1BP1, ADAMTS19
WASF1	turquoise	AntCingCortex	TAX1BP1, ADAMTS19
PRPS1	turquoise	AntCingCortex	TAX1BP1, ADAMTS19
HMGCLL1	turquoise	AntCingCortex	TAX1BP1, ADAMTS19
MTMR4	turquoise	AntCingCortex	TAX1BP1, ADAMTS19
TM6SF1	turquoise	AntCingCortex	TAX1BP1, ADAMTS19
AGK	turquoise	AntCingCortex	TAX1BP1, ADAMTS19
STRBP	turquoise	AntCingCortex	TAX1BP1, ADAMTS19
GMPS	turquoise	AntCingCortex	TAX1BP1, ADAMTS19
LNX1	turquoise	AntCingCortex	TAX1BP1, ADAMTS19
FAM92A1	turquoise	AntCingCortex	TAX1BP1, ADAMTS19
ENO2	turquoise	AntCingCortex	TAX1BP1, ADAMTS19
RP11-140H17.1	turquoise	AntCingCortex	TAX1BP1, ADAMTS19
MRPS10	turquoise	AntCingCortex	TAX1BP1, ADAMTS19
GABRB2	turquoise	AntCingCortex	TAX1BP1, ADAMTS19
TMEM241	turquoise	AntCingCortex	TAX1BP1, ADAMTS19
PITHD1	turquoise	AntCingCortex	TAX1BP1, ADAMTS19
R3HDM1	turquoise	AntCingCortex	TAX1BP1, ADAMTS19
RBM11	turquoise	AntCingCortex	TAX1BP1, ADAMTS19
RP11-334A14.2	turquoise	AntCingCortex	TAX1BP1, ADAMTS19
TENM3	turquoise	AntCingCortex	TAX1BP1, ADAMTS19
RMND1	turquoise	AntCingCortex	TAX1BP1, ADAMTS19
SACS	turquoise	AntCingCortex	TAX1BP1, ADAMTS19
RABGAP1L	turquoise	AntCingCortex	TAX1BP1, ADAMTS19
GPR22	turquoise	AntCingCortex	TAX1BP1, ADAMTS19
KIAA1468	turquoise	AntCingCortex	TAX1BP1, ADAMTS19
INSIG2	turquoise	AntCingCortex	TAX1BP1, ADAMTS19
MARCH6	turquoise	AntCingCortex	TAX1BP1, ADAMTS19
RP11-328C8.4	turquoise	AntCingCortex	TAX1BP1, ADAMTS19
GSTA4	turquoise	AntCingCortex	TAX1BP1, ADAMTS19
PPHLN1	turquoise	AntCingCortex	TAX1BP1, ADAMTS19
CCDC104	turquoise	AntCingCortex	TAX1BP1, ADAMTS19
KCNMA1	turquoise	AntCingCortex	TAX1BP1, ADAMTS19
AREL1	turquoise	AntCingCortex	TAX1BP1, ADAMTS19
PRICKLE2	turquoise	AntCingCortex	TAX1BP1, ADAMTS19
HTR5A	turquoise	AntCingCortex	TAX1BP1, ADAMTS19
APP	turquoise	AntCingCortex	TAX1BP1, ADAMTS19
USP33	turquoise	AntCingCortex	TAX1BP1, ADAMTS19
ZNF365	turquoise	AntCingCortex	TAX1BP1, ADAMTS19
HECTD1	turquoise	AntCingCortex	TAX1BP1, ADAMTS19
C19orf12	turquoise	AntCingCortex	TAX1BP1, ADAMTS19
FAM135B	turquoise	AntCingCortex	TAX1BP1, ADAMTS19
NALCN	turquoise	AntCingCortex	TAX1BP1, ADAMTS19
NDEL1	turquoise	AntCingCortex	TAX1BP1, ADAMTS19
MPC2	turquoise	AntCingCortex	TAX1BP1, ADAMTS19
CHL1	turquoise	AntCingCortex	TAX1BP1, ADAMTS19
PPM1H	turquoise	AntCingCortex	TAX1BP1, ADAMTS19
TTC3	turquoise	AntCingCortex	TAX1BP1, ADAMTS19
TMEM183A	turquoise	AntCingCortex	TAX1BP1, ADAMTS19
COQ10B	turquoise	AntCingCortex	TAX1BP1, ADAMTS19
CSTF3	turquoise	AntCingCortex	TAX1BP1, ADAMTS19
MYO5A	turquoise	AntCingCortex	TAX1BP1, ADAMTS19
RGS4	turquoise	AntCingCortex	TAX1BP1, ADAMTS19
TSPAN13	turquoise	AntCingCortex	TAX1BP1, ADAMTS19
AK5	turquoise	AntCingCortex	TAX1BP1, ADAMTS19
SGIP1	turquoise	AntCingCortex	TAX1BP1, ADAMTS19
VDAC2	turquoise	AntCingCortex	TAX1BP1, ADAMTS19
RP11-322F10.2	turquoise	AntCingCortex	TAX1BP1, ADAMTS19
SERINC3	turquoise	AntCingCortex	TAX1BP1, ADAMTS19
CALM2	turquoise	AntCingCortex	TAX1BP1, ADAMTS19
PSMA5	turquoise	AntCingCortex	TAX1BP1, ADAMTS19
TIMM17A	turquoise	AntCingCortex	TAX1BP1, ADAMTS19
KLHL12	turquoise	AntCingCortex	TAX1BP1, ADAMTS19
RP11-115D19.1	turquoise	AntCingCortex	TAX1BP1, ADAMTS19
CDC42SE2	turquoise	AntCingCortex	TAX1BP1, ADAMTS19
INA	turquoise	AntCingCortex	TAX1BP1, ADAMTS19
HCN1	turquoise	AntCingCortex	TAX1BP1, ADAMTS19
RRAGA	turquoise	AntCingCortex	TAX1BP1, ADAMTS19
STS	turquoise	AntCingCortex	TAX1BP1, ADAMTS19
HECW1	turquoise	AntCingCortex	TAX1BP1, ADAMTS19
CERS6	turquoise	AntCingCortex	TAX1BP1, ADAMTS19
CCNC	turquoise	AntCingCortex	TAX1BP1, ADAMTS19
NRBF2	turquoise	AntCingCortex	TAX1BP1, ADAMTS19
PHLPP2	turquoise	AntCingCortex	TAX1BP1, ADAMTS19
ARMCX1	turquoise	AntCingCortex	TAX1BP1, ADAMTS19
ANKRD13C	turquoise	AntCingCortex	TAX1BP1, ADAMTS19
ATF2	turquoise	AntCingCortex	TAX1BP1, ADAMTS19
SLC30A9	turquoise	AntCingCortex	TAX1BP1, ADAMTS19
PGK1	turquoise	AntCingCortex	TAX1BP1, ADAMTS19
CTD-3185P2.1	turquoise	AntCingCortex	TAX1BP1, ADAMTS19
GDPD1	turquoise	AntCingCortex	TAX1BP1, ADAMTS19
RNPS1	turquoise	AntCingCortex	TAX1BP1, ADAMTS19
CNTNAP2	turquoise	AntCingCortex	TAX1BP1, ADAMTS19
LMO4	turquoise	AntCingCortex	TAX1BP1, ADAMTS19
C3orf14	turquoise	AntCingCortex	TAX1BP1, ADAMTS19
SACM1L	turquoise	AntCingCortex	TAX1BP1, ADAMTS19
KBTBD6	turquoise	AntCingCortex	TAX1BP1, ADAMTS19
RP11-297M9.2	turquoise	AntCingCortex	TAX1BP1, ADAMTS19
PCDH7	turquoise	AntCingCortex	TAX1BP1, ADAMTS19
CMSS1	turquoise	AntCingCortex	TAX1BP1, ADAMTS19
PLEKHA5	turquoise	AntCingCortex	TAX1BP1, ADAMTS19
C11orf87	turquoise	AntCingCortex	TAX1BP1, ADAMTS19
VSNL1	turquoise	AntCingCortex	TAX1BP1, ADAMTS19
B3GALNT1	turquoise	AntCingCortex	TAX1BP1, ADAMTS19
MICU1	turquoise	AntCingCortex	TAX1BP1, ADAMTS19
RP11-81K13.1	turquoise	AntCingCortex	TAX1BP1, ADAMTS19
FAM179B	turquoise	AntCingCortex	TAX1BP1, ADAMTS19
SLC25A32	turquoise	AntCingCortex	TAX1BP1, ADAMTS19
RNF14	turquoise	AntCingCortex	TAX1BP1, ADAMTS19
MAT2B	turquoise	AntCingCortex	TAX1BP1, ADAMTS19
CEP41	turquoise	AntCingCortex	TAX1BP1, ADAMTS19
ATE1	turquoise	AntCingCortex	TAX1BP1, ADAMTS19
NUAK1	turquoise	AntCingCortex	TAX1BP1, ADAMTS19
CNST	turquoise	AntCingCortex	TAX1BP1, ADAMTS19
RALGAPB	turquoise	AntCingCortex	TAX1BP1, ADAMTS19
SENP2	turquoise	AntCingCortex	TAX1BP1, ADAMTS19
NIF3L1	turquoise	AntCingCortex	TAX1BP1, ADAMTS19
DOPEY2	turquoise	AntCingCortex	TAX1BP1, ADAMTS19
MIR3917	turquoise	AntCingCortex	TAX1BP1, ADAMTS19
ROBO2	turquoise	AntCingCortex	TAX1BP1, ADAMTS19
PRNP	turquoise	AntCingCortex	TAX1BP1, ADAMTS19
EPHA4	turquoise	AntCingCortex	TAX1BP1, ADAMTS19
SCAMP1	turquoise	AntCingCortex	TAX1BP1, ADAMTS19
DDHD2	turquoise	AntCingCortex	TAX1BP1, ADAMTS19
TTC9C	turquoise	AntCingCortex	TAX1BP1, ADAMTS19
UHRF1BP1L	turquoise	AntCingCortex	TAX1BP1, ADAMTS19
CLASP2	turquoise	AntCingCortex	TAX1BP1, ADAMTS19
RAD1	turquoise	AntCingCortex	TAX1BP1, ADAMTS19
TMEM66	turquoise	AntCingCortex	TAX1BP1, ADAMTS19
PSMC6	turquoise	AntCingCortex	TAX1BP1, ADAMTS19
ATRN	turquoise	AntCingCortex	TAX1BP1, ADAMTS19
HS6ST2	turquoise	AntCingCortex	TAX1BP1, ADAMTS19
CIAPIN1	turquoise	AntCingCortex	TAX1BP1, ADAMTS19
KALRN	turquoise	AntCingCortex	TAX1BP1, ADAMTS19
MAPK6	turquoise	AntCingCortex	TAX1BP1, ADAMTS19
RSPO2	turquoise	AntCingCortex	TAX1BP1, ADAMTS19
KIAA1279	turquoise	AntCingCortex	TAX1BP1, ADAMTS19
RP11-707P17.1	turquoise	AntCingCortex	TAX1BP1, ADAMTS19
MAPK10	turquoise	AntCingCortex	TAX1BP1, ADAMTS19
KCNC2	turquoise	AntCingCortex	TAX1BP1, ADAMTS19
LCMT1	turquoise	AntCingCortex	TAX1BP1, ADAMTS19
TUBGCP4	turquoise	AntCingCortex	TAX1BP1, ADAMTS19
UBE2E2	turquoise	AntCingCortex	TAX1BP1, ADAMTS19
RP11-526J3.3	turquoise	AntCingCortex	TAX1BP1, ADAMTS19
AMIGO1	turquoise	AntCingCortex	TAX1BP1, ADAMTS19
ADD2	turquoise	AntCingCortex	TAX1BP1, ADAMTS19
RAN	turquoise	AntCingCortex	TAX1BP1, ADAMTS19
ZC3H12B	turquoise	AntCingCortex	TAX1BP1, ADAMTS19
ARHGAP20	turquoise	AntCingCortex	TAX1BP1, ADAMTS19
SCN2B	turquoise	AntCingCortex	TAX1BP1, ADAMTS19
LAMTOR3	turquoise	AntCingCortex	TAX1BP1, ADAMTS19
LRRC4C	turquoise	AntCingCortex	TAX1BP1, ADAMTS19
GPR61	turquoise	AntCingCortex	TAX1BP1, ADAMTS19
DNAJC16	turquoise	AntCingCortex	TAX1BP1, ADAMTS19
GLT1D1	turquoise	AntCingCortex	TAX1BP1, ADAMTS19
GRIN2A	turquoise	AntCingCortex	TAX1BP1, ADAMTS19
TOPBP1	turquoise	AntCingCortex	TAX1BP1, ADAMTS19
TSPYL1	turquoise	AntCingCortex	TAX1BP1, ADAMTS19
GRM5	turquoise	AntCingCortex	TAX1BP1, ADAMTS19
EPHX4	turquoise	AntCingCortex	TAX1BP1, ADAMTS19
FAM98A	turquoise	AntCingCortex	TAX1BP1, ADAMTS19
BRMS1L	turquoise	AntCingCortex	TAX1BP1, ADAMTS19
PSMD7	turquoise	AntCingCortex	TAX1BP1, ADAMTS19
FAM168B	turquoise	AntCingCortex	TAX1BP1, ADAMTS19
VAPA	turquoise	AntCingCortex	TAX1BP1, ADAMTS19
PRKCI	turquoise	AntCingCortex	TAX1BP1, ADAMTS19
SLC25A40	turquoise	AntCingCortex	TAX1BP1, ADAMTS19
CDH18	turquoise	AntCingCortex	TAX1BP1, ADAMTS19
SUPT16H	turquoise	AntCingCortex	TAX1BP1, ADAMTS19
EIF1AX	turquoise	AntCingCortex	TAX1BP1, ADAMTS19
KPNA6	turquoise	AntCingCortex	TAX1BP1, ADAMTS19
KCNIP4	turquoise	AntCingCortex	TAX1BP1, ADAMTS19
SNX25	turquoise	AntCingCortex	TAX1BP1, ADAMTS19
PTPRO	turquoise	AntCingCortex	TAX1BP1, ADAMTS19
CLOCK	turquoise	AntCingCortex	TAX1BP1, ADAMTS19
GGCT	turquoise	AntCingCortex	TAX1BP1, ADAMTS19
ATP1A1OS	turquoise	AntCingCortex	TAX1BP1, ADAMTS19
KLHL18	turquoise	AntCingCortex	TAX1BP1, ADAMTS19
GALNT11	turquoise	AntCingCortex	TAX1BP1, ADAMTS19
CHMP1B	turquoise	AntCingCortex	TAX1BP1, ADAMTS19
UBE2QL1	turquoise	AntCingCortex	TAX1BP1, ADAMTS19
AKAP11	turquoise	AntCingCortex	TAX1BP1, ADAMTS19
GCC2	turquoise	AntCingCortex	TAX1BP1, ADAMTS19
TXNDC15	turquoise	AntCingCortex	TAX1BP1, ADAMTS19
CNOT7	turquoise	AntCingCortex	TAX1BP1, ADAMTS19
NKRF	turquoise	AntCingCortex	TAX1BP1, ADAMTS19
LPPR4	turquoise	AntCingCortex	TAX1BP1, ADAMTS19
CHN1	turquoise	AntCingCortex	TAX1BP1, ADAMTS19
GNL3	turquoise	AntCingCortex	TAX1BP1, ADAMTS19
SLC39A10	turquoise	AntCingCortex	TAX1BP1, ADAMTS19
EXOSC9	turquoise	AntCingCortex	TAX1BP1, ADAMTS19
RAP1GDS1	turquoise	AntCingCortex	TAX1BP1, ADAMTS19
ADO	turquoise	AntCingCortex	TAX1BP1, ADAMTS19
SH3BGRL2	turquoise	AntCingCortex	TAX1BP1, ADAMTS19
CCNA1	turquoise	AntCingCortex	TAX1BP1, ADAMTS19
ST8SIA3	turquoise	AntCingCortex	TAX1BP1, ADAMTS19
DNAJB14	turquoise	AntCingCortex	TAX1BP1, ADAMTS19
AFG3L2	turquoise	AntCingCortex	TAX1BP1, ADAMTS19
TM2D2	turquoise	AntCingCortex	TAX1BP1, ADAMTS19
CAPRIN2	turquoise	AntCingCortex	TAX1BP1, ADAMTS19
CACNB4	turquoise	AntCingCortex	TAX1BP1, ADAMTS19
SLC25A36	turquoise	AntCingCortex	TAX1BP1, ADAMTS19
NEFL	turquoise	AntCingCortex	TAX1BP1, ADAMTS19
RNF175	turquoise	AntCingCortex	TAX1BP1, ADAMTS19
PPP2R5D	turquoise	AntCingCortex	TAX1BP1, ADAMTS19
PPP1R9A	turquoise	AntCingCortex	TAX1BP1, ADAMTS19
FKBP3	turquoise	AntCingCortex	TAX1BP1, ADAMTS19
FAM175B	turquoise	AntCingCortex	TAX1BP1, ADAMTS19
DENND5B	turquoise	AntCingCortex	TAX1BP1, ADAMTS19
DUSP3	turquoise	AntCingCortex	TAX1BP1, ADAMTS19
PSPC1	turquoise	AntCingCortex	TAX1BP1, ADAMTS19
ARMCX3	turquoise	AntCingCortex	TAX1BP1, ADAMTS19
COPS8	turquoise	AntCingCortex	TAX1BP1, ADAMTS19
GRM1	turquoise	AntCingCortex	TAX1BP1, ADAMTS19
DIRAS2	turquoise	AntCingCortex	TAX1BP1, ADAMTS19
MORF4L1	turquoise	AntCingCortex	TAX1BP1, ADAMTS19
SEPT6	turquoise	AntCingCortex	TAX1BP1, ADAMTS19
PTPN4	turquoise	AntCingCortex	TAX1BP1, ADAMTS19
CCDC25	turquoise	AntCingCortex	TAX1BP1, ADAMTS19
EBNA1BP2	turquoise	AntCingCortex	TAX1BP1, ADAMTS19
EXTL2	turquoise	AntCingCortex	TAX1BP1, ADAMTS19
FAM169A	turquoise	AntCingCortex	TAX1BP1, ADAMTS19
LARP1	turquoise	AntCingCortex	TAX1BP1, ADAMTS19
GARS	turquoise	AntCingCortex	TAX1BP1, ADAMTS19
UBE3C	turquoise	AntCingCortex	TAX1BP1, ADAMTS19
SV2B	turquoise	AntCingCortex	TAX1BP1, ADAMTS19
CSE1L	turquoise	AntCingCortex	TAX1BP1, ADAMTS19
MPP1	turquoise	AntCingCortex	TAX1BP1, ADAMTS19
MCF2	turquoise	AntCingCortex	TAX1BP1, ADAMTS19
NME5	turquoise	AntCingCortex	TAX1BP1, ADAMTS19
GHITM	turquoise	AntCingCortex	TAX1BP1, ADAMTS19
ATP1A1	turquoise	AntCingCortex	TAX1BP1, ADAMTS19
RASAL2	turquoise	AntCingCortex	TAX1BP1, ADAMTS19
ARL6IP5	turquoise	AntCingCortex	TAX1BP1, ADAMTS19
IMPAD1	turquoise	AntCingCortex	TAX1BP1, ADAMTS19
MRPL3	turquoise	AntCingCortex	TAX1BP1, ADAMTS19
RAB22A	turquoise	AntCingCortex	TAX1BP1, ADAMTS19
TMEM181	turquoise	AntCingCortex	TAX1BP1, ADAMTS19
MED6	turquoise	AntCingCortex	TAX1BP1, ADAMTS19
OSCP1	turquoise	AntCingCortex	TAX1BP1, ADAMTS19
EIF4E3	turquoise	AntCingCortex	TAX1BP1, ADAMTS19
ZNF329	turquoise	AntCingCortex	TAX1BP1, ADAMTS19
THYN1	turquoise	AntCingCortex	TAX1BP1, ADAMTS19
KIAA2022	turquoise	AntCingCortex	TAX1BP1, ADAMTS19
MFSD4	turquoise	AntCingCortex	TAX1BP1, ADAMTS19
RP11-446J8.1	turquoise	AntCingCortex	TAX1BP1, ADAMTS19
MRPS23	turquoise	AntCingCortex	TAX1BP1, ADAMTS19
ALS2	turquoise	AntCingCortex	TAX1BP1, ADAMTS19
TRIM32	turquoise	AntCingCortex	TAX1BP1, ADAMTS19
PABPC1L2A	turquoise	AntCingCortex	TAX1BP1, ADAMTS19
EPHA7	turquoise	AntCingCortex	TAX1BP1, ADAMTS19
NUDT11	turquoise	AntCingCortex	TAX1BP1, ADAMTS19
KCNJ3	turquoise	AntCingCortex	TAX1BP1, ADAMTS19
AC007246.3	turquoise	AntCingCortex	TAX1BP1, ADAMTS19
EPHA5	turquoise	AntCingCortex	TAX1BP1, ADAMTS19
MIR3911	turquoise	AntCingCortex	TAX1BP1, ADAMTS19
PNMA1	turquoise	AntCingCortex	TAX1BP1, ADAMTS19
USP10	turquoise	AntCingCortex	TAX1BP1, ADAMTS19
MIA3	turquoise	AntCingCortex	TAX1BP1, ADAMTS19
MDH2	turquoise	AntCingCortex	TAX1BP1, ADAMTS19
BCAT1	turquoise	AntCingCortex	TAX1BP1, ADAMTS19
TBPL1	turquoise	AntCingCortex	TAX1BP1, ADAMTS19
ANAPC7	turquoise	AntCingCortex	TAX1BP1, ADAMTS19
ATP5B	turquoise	AntCingCortex	TAX1BP1, ADAMTS19
MRPL45	turquoise	AntCingCortex	TAX1BP1, ADAMTS19
BCAS2	turquoise	AntCingCortex	TAX1BP1, ADAMTS19
SLC35F3	turquoise	AntCingCortex	TAX1BP1, ADAMTS19
SRD5A1	turquoise	AntCingCortex	TAX1BP1, ADAMTS19
PITPNB	turquoise	AntCingCortex	TAX1BP1, ADAMTS19
FOXJ3	turquoise	AntCingCortex	TAX1BP1, ADAMTS19
SSBP2	turquoise	AntCingCortex	TAX1BP1, ADAMTS19
POLR3F	turquoise	AntCingCortex	TAX1BP1, ADAMTS19
RNF128	turquoise	AntCingCortex	TAX1BP1, ADAMTS19
SHISA9	turquoise	AntCingCortex	TAX1BP1, ADAMTS19
RAB12	turquoise	AntCingCortex	TAX1BP1, ADAMTS19
TCEAL7	turquoise	AntCingCortex	TAX1BP1, ADAMTS19
STX6	turquoise	AntCingCortex	TAX1BP1, ADAMTS19
BMPR2	turquoise	AntCingCortex	TAX1BP1, ADAMTS19
STMN2	turquoise	AntCingCortex	TAX1BP1, ADAMTS19
API5	turquoise	AntCingCortex	TAX1BP1, ADAMTS19
NCALD	turquoise	AntCingCortex	TAX1BP1, ADAMTS19
CACNA2D3	turquoise	AntCingCortex	TAX1BP1, ADAMTS19
RGMB	turquoise	AntCingCortex	TAX1BP1, ADAMTS19
KLHDC10	turquoise	AntCingCortex	TAX1BP1, ADAMTS19
UBXN2B	turquoise	AntCingCortex	TAX1BP1, ADAMTS19
OSTM1	turquoise	AntCingCortex	TAX1BP1, ADAMTS19
AP5M1	turquoise	AntCingCortex	TAX1BP1, ADAMTS19
SCN3B	turquoise	AntCingCortex	TAX1BP1, ADAMTS19
MFSD6	turquoise	AntCingCortex	TAX1BP1, ADAMTS19
GFPT1	turquoise	AntCingCortex	TAX1BP1, ADAMTS19
ZNF721	turquoise	AntCingCortex	TAX1BP1, ADAMTS19
RTN4IP1	turquoise	AntCingCortex	TAX1BP1, ADAMTS19
CSNK2A1	turquoise	AntCingCortex	TAX1BP1, ADAMTS19
PRDM4	turquoise	AntCingCortex	TAX1BP1, ADAMTS19
PCNXL2	turquoise	AntCingCortex	TAX1BP1, ADAMTS19
PDP1	turquoise	AntCingCortex	TAX1BP1, ADAMTS19
TXNDC9	turquoise	AntCingCortex	TAX1BP1, ADAMTS19
ZXDB	turquoise	AntCingCortex	TAX1BP1, ADAMTS19
DIEXF	turquoise	AntCingCortex	TAX1BP1, ADAMTS19
KHDRBS2	turquoise	AntCingCortex	TAX1BP1, ADAMTS19
CDH13	turquoise	AntCingCortex	TAX1BP1, ADAMTS19
MCTS1	turquoise	AntCingCortex	TAX1BP1, ADAMTS19
ZNF510	turquoise	AntCingCortex	TAX1BP1, ADAMTS19
USP27X	turquoise	AntCingCortex	TAX1BP1, ADAMTS19
BEX4	turquoise	AntCingCortex	TAX1BP1, ADAMTS19
PIGX	turquoise	AntCingCortex	TAX1BP1, ADAMTS19
CYCS	turquoise	AntCingCortex	TAX1BP1, ADAMTS19
KCNB1	turquoise	AntCingCortex	TAX1BP1, ADAMTS19
TMEM155	turquoise	AntCingCortex	TAX1BP1, ADAMTS19
BRE	turquoise	AntCingCortex	TAX1BP1, ADAMTS19
SYBU	turquoise	AntCingCortex	TAX1BP1, ADAMTS19
TMX3	turquoise	AntCingCortex	TAX1BP1, ADAMTS19
TMEM55B	turquoise	AntCingCortex	TAX1BP1, ADAMTS19
USP25	turquoise	AntCingCortex	TAX1BP1, ADAMTS19
YTHDF2	turquoise	AntCingCortex	TAX1BP1, ADAMTS19
GPD1L	turquoise	AntCingCortex	TAX1BP1, ADAMTS19
NEDD4L	turquoise	AntCingCortex	TAX1BP1, ADAMTS19
ENC1	turquoise	AntCingCortex	TAX1BP1, ADAMTS19
ADRBK2	turquoise	AntCingCortex	TAX1BP1, ADAMTS19
UBE2Q1	turquoise	AntCingCortex	TAX1BP1, ADAMTS19
OSBPL10	turquoise	AntCingCortex	TAX1BP1, ADAMTS19
MAGI1	turquoise	AntCingCortex	TAX1BP1, ADAMTS19
KLHL7	turquoise	AntCingCortex	TAX1BP1, ADAMTS19
METTL21D	turquoise	AntCingCortex	TAX1BP1, ADAMTS19
CDC37L1	turquoise	AntCingCortex	TAX1BP1, ADAMTS19
CDH8	turquoise	AntCingCortex	TAX1BP1, ADAMTS19
LMLN	turquoise	AntCingCortex	TAX1BP1, ADAMTS19
MRFAP1L1	turquoise	AntCingCortex	TAX1BP1, ADAMTS19
C17orf75	turquoise	AntCingCortex	TAX1BP1, ADAMTS19
RNF6	turquoise	AntCingCortex	TAX1BP1, ADAMTS19
C9orf91	turquoise	AntCingCortex	TAX1BP1, ADAMTS19
GPR137C	turquoise	AntCingCortex	TAX1BP1, ADAMTS19
DROSHA	turquoise	AntCingCortex	TAX1BP1, ADAMTS19
ANKMY2	turquoise	AntCingCortex	TAX1BP1, ADAMTS19
C16orf52	turquoise	AntCingCortex	TAX1BP1, ADAMTS19
RIMKLA	turquoise	AntCingCortex	TAX1BP1, ADAMTS19
MAP3K9	turquoise	AntCingCortex	TAX1BP1, ADAMTS19
KCTD8	turquoise	AntCingCortex	TAX1BP1, ADAMTS19
PSD3	turquoise	AntCingCortex	TAX1BP1, ADAMTS19
ATP2B3	turquoise	AntCingCortex	TAX1BP1, ADAMTS19
C17orf51	turquoise	AntCingCortex	TAX1BP1, ADAMTS19
B4GALT6	turquoise	AntCingCortex	TAX1BP1, ADAMTS19
PPM1A	turquoise	AntCingCortex	TAX1BP1, ADAMTS19
SUMO1	turquoise	AntCingCortex	TAX1BP1, ADAMTS19
AGBL4	turquoise	AntCingCortex	TAX1BP1, ADAMTS19
STMN1	turquoise	AntCingCortex	TAX1BP1, ADAMTS19
DCTN2	turquoise	AntCingCortex	TAX1BP1, ADAMTS19
MBTPS1	turquoise	AntCingCortex	TAX1BP1, ADAMTS19
KPNA1	turquoise	AntCingCortex	TAX1BP1, ADAMTS19
PTPN3	turquoise	AntCingCortex	TAX1BP1, ADAMTS19
EHD3	turquoise	AntCingCortex	TAX1BP1, ADAMTS19
UBE2D2	turquoise	AntCingCortex	TAX1BP1, ADAMTS19
PDE1A	turquoise	AntCingCortex	TAX1BP1, ADAMTS19
EXOC6	turquoise	AntCingCortex	TAX1BP1, ADAMTS19
MAD2L1	turquoise	AntCingCortex	TAX1BP1, ADAMTS19
STAMBPL1	turquoise	AntCingCortex	TAX1BP1, ADAMTS19
LINC00672	turquoise	AntCingCortex	TAX1BP1, ADAMTS19
PSMG1	turquoise	AntCingCortex	TAX1BP1, ADAMTS19
RNF8	turquoise	AntCingCortex	TAX1BP1, ADAMTS19
NETO1	turquoise	AntCingCortex	TAX1BP1, ADAMTS19
RPS6KC1	turquoise	AntCingCortex	TAX1BP1, ADAMTS19
SMYD2	turquoise	AntCingCortex	TAX1BP1, ADAMTS19
RALYL	turquoise	AntCingCortex	TAX1BP1, ADAMTS19
BEND6	turquoise	AntCingCortex	TAX1BP1, ADAMTS19
RRAGB	turquoise	AntCingCortex	TAX1BP1, ADAMTS19
KIAA1715	turquoise	AntCingCortex	TAX1BP1, ADAMTS19
EFR3A	turquoise	AntCingCortex	TAX1BP1, ADAMTS19
STXBP5	turquoise	AntCingCortex	TAX1BP1, ADAMTS19
TMEM70	turquoise	AntCingCortex	TAX1BP1, ADAMTS19
LIG4	turquoise	AntCingCortex	TAX1BP1, ADAMTS19
TCERG1	turquoise	AntCingCortex	TAX1BP1, ADAMTS19
GOLT1B	turquoise	AntCingCortex	TAX1BP1, ADAMTS19
EHBP1	turquoise	AntCingCortex	TAX1BP1, ADAMTS19
PRKRA	turquoise	AntCingCortex	TAX1BP1, ADAMTS19
POLR3A	turquoise	AntCingCortex	TAX1BP1, ADAMTS19
LINC00641	turquoise	AntCingCortex	TAX1BP1, ADAMTS19
NCAM2	turquoise	AntCingCortex	TAX1BP1, ADAMTS19
LRRC49	turquoise	AntCingCortex	TAX1BP1, ADAMTS19
KCNK1	turquoise	AntCingCortex	TAX1BP1, ADAMTS19
RSRC1	turquoise	AntCingCortex	TAX1BP1, ADAMTS19
DLGAP2	turquoise	AntCingCortex	TAX1BP1, ADAMTS19
EAPP	turquoise	AntCingCortex	TAX1BP1, ADAMTS19
AP2B1	turquoise	AntCingCortex	TAX1BP1, ADAMTS19
CYP4X1	turquoise	AntCingCortex	TAX1BP1, ADAMTS19
TAF9	turquoise	AntCingCortex	TAX1BP1, ADAMTS19
SRSF12	turquoise	AntCingCortex	TAX1BP1, ADAMTS19
GABRA3	turquoise	AntCingCortex	TAX1BP1, ADAMTS19
RNF38	turquoise	AntCingCortex	TAX1BP1, ADAMTS19
LRRTM4	turquoise	AntCingCortex	TAX1BP1, ADAMTS19
CSRNP3	turquoise	AntCingCortex	TAX1BP1, ADAMTS19
RARS	turquoise	AntCingCortex	TAX1BP1, ADAMTS19
GRM5-AS1	turquoise	AntCingCortex	TAX1BP1, ADAMTS19
CNNM1	turquoise	AntCingCortex	TAX1BP1, ADAMTS19
NAA30	turquoise	AntCingCortex	TAX1BP1, ADAMTS19
LINC00662	turquoise	AntCingCortex	TAX1BP1, ADAMTS19
AP1AR	turquoise	AntCingCortex	TAX1BP1, ADAMTS19
ATG16L1	turquoise	AntCingCortex	TAX1BP1, ADAMTS19
RP13-514E23.1	turquoise	AntCingCortex	TAX1BP1, ADAMTS19
TLN2	turquoise	AntCingCortex	TAX1BP1, ADAMTS19
PAIP2	turquoise	AntCingCortex	TAX1BP1, ADAMTS19
TMEM30A	turquoise	AntCingCortex	TAX1BP1, ADAMTS19
PLCB1	turquoise	AntCingCortex	TAX1BP1, ADAMTS19
ENSG00000273345	turquoise	AntCingCortex	TAX1BP1, ADAMTS19
CASD1	turquoise	AntCingCortex	TAX1BP1, ADAMTS19
ARHGAP26	turquoise	AntCingCortex	TAX1BP1, ADAMTS19
CDADC1	turquoise	AntCingCortex	TAX1BP1, ADAMTS19
AHI1	turquoise	AntCingCortex	TAX1BP1, ADAMTS19
MYL12B	turquoise	AntCingCortex	TAX1BP1, ADAMTS19
RIMBP2	turquoise	AntCingCortex	TAX1BP1, ADAMTS19
PRRG3	turquoise	AntCingCortex	TAX1BP1, ADAMTS19
KCTD16	turquoise	AntCingCortex	TAX1BP1, ADAMTS19
NOMO1	turquoise	AntCingCortex	TAX1BP1, ADAMTS19
MAPRE2	turquoise	AntCingCortex	TAX1BP1, ADAMTS19
APOO	turquoise	AntCingCortex	TAX1BP1, ADAMTS19
TAB3	turquoise	AntCingCortex	TAX1BP1, ADAMTS19
SLIT2	turquoise	AntCingCortex	TAX1BP1, ADAMTS19
NUDT4	turquoise	AntCingCortex	TAX1BP1, ADAMTS19
RAE1	turquoise	AntCingCortex	TAX1BP1, ADAMTS19
COX7A2L	turquoise	AntCingCortex	TAX1BP1, ADAMTS19
SAE1	turquoise	AntCingCortex	TAX1BP1, ADAMTS19
CTPS1	turquoise	AntCingCortex	TAX1BP1, ADAMTS19
ARMC9	turquoise	AntCingCortex	TAX1BP1, ADAMTS19
ARMC10	turquoise	AntCingCortex	TAX1BP1, ADAMTS19
NAA20	turquoise	AntCingCortex	TAX1BP1, ADAMTS19
CITED2	turquoise	AntCingCortex	TAX1BP1, ADAMTS19
RP11-845C23.3	turquoise	AntCingCortex	TAX1BP1, ADAMTS19
ODF2L	turquoise	AntCingCortex	TAX1BP1, ADAMTS19
AC073333.8	turquoise	AntCingCortex	TAX1BP1, ADAMTS19
FZD3	turquoise	AntCingCortex	TAX1BP1, ADAMTS19
PRKAA2	turquoise	AntCingCortex	TAX1BP1, ADAMTS19
ZNF804A	turquoise	AntCingCortex	TAX1BP1, ADAMTS19
IFT57	turquoise	AntCingCortex	TAX1BP1, ADAMTS19
RFPL1S	turquoise	AntCingCortex	TAX1BP1, ADAMTS19
UXS1	turquoise	AntCingCortex	TAX1BP1, ADAMTS19
PPP2R2B	turquoise	AntCingCortex	TAX1BP1, ADAMTS19
ATAD1	turquoise	AntCingCortex	TAX1BP1, ADAMTS19
C1D	turquoise	AntCingCortex	TAX1BP1, ADAMTS19
PPM1L	turquoise	AntCingCortex	TAX1BP1, ADAMTS19
CCT8	turquoise	AntCingCortex	TAX1BP1, ADAMTS19
LARGE	turquoise	AntCingCortex	TAX1BP1, ADAMTS19
CUL3	turquoise	AntCingCortex	TAX1BP1, ADAMTS19
MAD2L1BP	turquoise	AntCingCortex	TAX1BP1, ADAMTS19
AZIN1	turquoise	AntCingCortex	TAX1BP1, ADAMTS19
XPR1	turquoise	AntCingCortex	TAX1BP1, ADAMTS19
CTA-217C2.1	turquoise	AntCingCortex	TAX1BP1, ADAMTS19
UPRT	turquoise	AntCingCortex	TAX1BP1, ADAMTS19
SLIT3	turquoise	AntCingCortex	TAX1BP1, ADAMTS19
STRAP	turquoise	AntCingCortex	TAX1BP1, ADAMTS19
C1orf52	turquoise	AntCingCortex	TAX1BP1, ADAMTS19
NUDT15	turquoise	AntCingCortex	TAX1BP1, ADAMTS19
ENSG00000272163	turquoise	AntCingCortex	TAX1BP1, ADAMTS19
AMN1	turquoise	AntCingCortex	TAX1BP1, ADAMTS19
RFC5	turquoise	AntCingCortex	TAX1BP1, ADAMTS19
STYK1	turquoise	AntCingCortex	TAX1BP1, ADAMTS19
PRKCB	turquoise	AntCingCortex	TAX1BP1, ADAMTS19
KIAA0753	turquoise	AntCingCortex	TAX1BP1, ADAMTS19
TTPAL	turquoise	AntCingCortex	TAX1BP1, ADAMTS19
ZNF667	turquoise	AntCingCortex	TAX1BP1, ADAMTS19
CEP170	turquoise	AntCingCortex	TAX1BP1, ADAMTS19
LYSMD2	turquoise	AntCingCortex	TAX1BP1, ADAMTS19
TANC2	turquoise	AntCingCortex	TAX1BP1, ADAMTS19
SCFD2	turquoise	AntCingCortex	TAX1BP1, ADAMTS19
ARMCX5	turquoise	AntCingCortex	TAX1BP1, ADAMTS19
FBXO28	turquoise	AntCingCortex	TAX1BP1, ADAMTS19
FLRT3	turquoise	AntCingCortex	TAX1BP1, ADAMTS19
FAM8A1	turquoise	AntCingCortex	TAX1BP1, ADAMTS19
RP11-423G4.7	turquoise	AntCingCortex	TAX1BP1, ADAMTS19
C15orf57	turquoise	AntCingCortex	TAX1BP1, ADAMTS19
ZNF544	turquoise	AntCingCortex	TAX1BP1, ADAMTS19
MRPL35	turquoise	AntCingCortex	TAX1BP1, ADAMTS19
PGAM1	turquoise	AntCingCortex	TAX1BP1, ADAMTS19
ISCU	turquoise	AntCingCortex	TAX1BP1, ADAMTS19
GLMN	turquoise	AntCingCortex	TAX1BP1, ADAMTS19
STX7	turquoise	AntCingCortex	TAX1BP1, ADAMTS19
KHDRBS3	turquoise	AntCingCortex	TAX1BP1, ADAMTS19
RP1-269M15.3	turquoise	AntCingCortex	TAX1BP1, ADAMTS19
VPS41	turquoise	AntCingCortex	TAX1BP1, ADAMTS19
PLXNA4	turquoise	AntCingCortex	TAX1BP1, ADAMTS19
MAP2K1	turquoise	AntCingCortex	TAX1BP1, ADAMTS19
CELF4	turquoise	AntCingCortex	TAX1BP1, ADAMTS19
KIAA1324	turquoise	AntCingCortex	TAX1BP1, ADAMTS19
B4GALNT1	turquoise	AntCingCortex	TAX1BP1, ADAMTS19
NEUROD6	turquoise	AntCingCortex	TAX1BP1, ADAMTS19
FTO	turquoise	AntCingCortex	TAX1BP1, ADAMTS19
TDRKH	turquoise	AntCingCortex	TAX1BP1, ADAMTS19
PTPRR	turquoise	AntCingCortex	TAX1BP1, ADAMTS19
RP1-228H13.5	turquoise	AntCingCortex	TAX1BP1, ADAMTS19
SRP72	turquoise	AntCingCortex	TAX1BP1, ADAMTS19
ATP2B1	turquoise	AntCingCortex	TAX1BP1, ADAMTS19
TTC1	turquoise	AntCingCortex	TAX1BP1, ADAMTS19
HSF2	turquoise	AntCingCortex	TAX1BP1, ADAMTS19
DLEU7	turquoise	AntCingCortex	TAX1BP1, ADAMTS19
CCNB1	turquoise	AntCingCortex	TAX1BP1, ADAMTS19
RRN3P3	turquoise	AntCingCortex	TAX1BP1, ADAMTS19
TRAPPC3	turquoise	AntCingCortex	TAX1BP1, ADAMTS19
NDUFB5	turquoise	AntCingCortex	TAX1BP1, ADAMTS19
TPGS2	turquoise	AntCingCortex	TAX1BP1, ADAMTS19
TIAM2	turquoise	AntCingCortex	TAX1BP1, ADAMTS19
RAP2A	turquoise	AntCingCortex	TAX1BP1, ADAMTS19
RSL24D1	turquoise	AntCingCortex	TAX1BP1, ADAMTS19
SYP-AS1	turquoise	AntCingCortex	TAX1BP1, ADAMTS19
CSRNP2	turquoise	AntCingCortex	TAX1BP1, ADAMTS19
EIF5A2	turquoise	AntCingCortex	TAX1BP1, ADAMTS19
KIAA0895	turquoise	AntCingCortex	TAX1BP1, ADAMTS19
ZNF280B	turquoise	AntCingCortex	TAX1BP1, ADAMTS19
RAB3GAP2	turquoise	AntCingCortex	TAX1BP1, ADAMTS19
CEP63	turquoise	AntCingCortex	TAX1BP1, ADAMTS19
PREP	turquoise	AntCingCortex	TAX1BP1, ADAMTS19
KIAA1704	turquoise	AntCingCortex	TAX1BP1, ADAMTS19
RCN2	turquoise	AntCingCortex	TAX1BP1, ADAMTS19
KIAA1841	turquoise	AntCingCortex	TAX1BP1, ADAMTS19
KIAA1239	turquoise	AntCingCortex	TAX1BP1, ADAMTS19
MRPL15	turquoise	AntCingCortex	TAX1BP1, ADAMTS19
IMMT	turquoise	AntCingCortex	TAX1BP1, ADAMTS19
SSB	turquoise	AntCingCortex	TAX1BP1, ADAMTS19
UBE2W	turquoise	AntCingCortex	TAX1BP1, ADAMTS19
MRPL44	turquoise	AntCingCortex	TAX1BP1, ADAMTS19
HSPA13	turquoise	AntCingCortex	TAX1BP1, ADAMTS19
WDR16	turquoise	AntCingCortex	TAX1BP1, ADAMTS19
TASP1	turquoise	AntCingCortex	TAX1BP1, ADAMTS19
GABBR2	turquoise	AntCingCortex	TAX1BP1, ADAMTS19
RP11-64K12.10	turquoise	AntCingCortex	TAX1BP1, ADAMTS19
PANK3	turquoise	AntCingCortex	TAX1BP1, ADAMTS19
MB21D2	turquoise	AntCingCortex	TAX1BP1, ADAMTS19
PSMC1P1	turquoise	AntCingCortex	TAX1BP1, ADAMTS19
RP6-65G23.3	turquoise	AntCingCortex	TAX1BP1, ADAMTS19
TRHDE	turquoise	AntCingCortex	TAX1BP1, ADAMTS19
SLC25A44	turquoise	AntCingCortex	TAX1BP1, ADAMTS19
SPHKAP	turquoise	AntCingCortex	TAX1BP1, ADAMTS19
GNPDA1	turquoise	AntCingCortex	TAX1BP1, ADAMTS19
KLHDC2	turquoise	AntCingCortex	TAX1BP1, ADAMTS19
QPCT	turquoise	AntCingCortex	TAX1BP1, ADAMTS19
ATP5G3	turquoise	AntCingCortex	TAX1BP1, ADAMTS19
DCP2	turquoise	AntCingCortex	TAX1BP1, ADAMTS19
SLC9A6	turquoise	AntCingCortex	TAX1BP1, ADAMTS19
C12orf4	turquoise	AntCingCortex	TAX1BP1, ADAMTS19
NDUFS1	turquoise	AntCingCortex	TAX1BP1, ADAMTS19
SATB2	turquoise	AntCingCortex	TAX1BP1, ADAMTS19
ATP5C1	turquoise	AntCingCortex	TAX1BP1, ADAMTS19
CDC123	turquoise	AntCingCortex	TAX1BP1, ADAMTS19
AFTPH	turquoise	AntCingCortex	TAX1BP1, ADAMTS19
ECD	turquoise	AntCingCortex	TAX1BP1, ADAMTS19
SORCS1	turquoise	AntCingCortex	TAX1BP1, ADAMTS19
IPCEF1	turquoise	AntCingCortex	TAX1BP1, ADAMTS19
DZANK1	turquoise	AntCingCortex	TAX1BP1, ADAMTS19
RP11-13A1.1	turquoise	AntCingCortex	TAX1BP1, ADAMTS19
TUBA4A	turquoise	AntCingCortex	TAX1BP1, ADAMTS19
RAB11FIP2	turquoise	AntCingCortex	TAX1BP1, ADAMTS19
MANSC1	turquoise	AntCingCortex	TAX1BP1, ADAMTS19
KCNAB1	turquoise	AntCingCortex	TAX1BP1, ADAMTS19
CS	turquoise	AntCingCortex	TAX1BP1, ADAMTS19
CDK17	turquoise	AntCingCortex	TAX1BP1, ADAMTS19
ZDHHC17	turquoise	AntCingCortex	TAX1BP1, ADAMTS19
RASGRF1	turquoise	AntCingCortex	TAX1BP1, ADAMTS19
RP11-566E18.3	turquoise	AntCingCortex	TAX1BP1, ADAMTS19
ZNF720	turquoise	AntCingCortex	TAX1BP1, ADAMTS19
KIF3C	turquoise	AntCingCortex	TAX1BP1, ADAMTS19
SLBP	turquoise	AntCingCortex	TAX1BP1, ADAMTS19
PIGK	turquoise	AntCingCortex	TAX1BP1, ADAMTS19
ENSG00000273079	turquoise	AntCingCortex	TAX1BP1, ADAMTS19
CDYL2	turquoise	AntCingCortex	TAX1BP1, ADAMTS19
ARHGEF33	turquoise	AntCingCortex	TAX1BP1, ADAMTS19
STAT4	turquoise	AntCingCortex	TAX1BP1, ADAMTS19
LDHA	turquoise	AntCingCortex	TAX1BP1, ADAMTS19
METTL6	turquoise	AntCingCortex	TAX1BP1, ADAMTS19
HMGCR	turquoise	AntCingCortex	TAX1BP1, ADAMTS19
VPS29	turquoise	AntCingCortex	TAX1BP1, ADAMTS19
EXOC4	turquoise	AntCingCortex	TAX1BP1, ADAMTS19
LRFN5	turquoise	AntCingCortex	TAX1BP1, ADAMTS19
PPIAP22	turquoise	AntCingCortex	TAX1BP1, ADAMTS19
ARIH1	turquoise	AntCingCortex	TAX1BP1, ADAMTS19
GLTSCR1L	turquoise	AntCingCortex	TAX1BP1, ADAMTS19
NOV	turquoise	AntCingCortex	TAX1BP1, ADAMTS19
ASPHD2	turquoise	AntCingCortex	TAX1BP1, ADAMTS19
CNIH3	turquoise	AntCingCortex	TAX1BP1, ADAMTS19
SIRT5	turquoise	AntCingCortex	TAX1BP1, ADAMTS19
DRP2	turquoise	AntCingCortex	TAX1BP1, ADAMTS19
RABL2B	turquoise	AntCingCortex	TAX1BP1, ADAMTS19
CNTN4	turquoise	AntCingCortex	TAX1BP1, ADAMTS19
SERINC1	turquoise	AntCingCortex	TAX1BP1, ADAMTS19
UBE2Z	turquoise	AntCingCortex	TAX1BP1, ADAMTS19
GFOD1	turquoise	AntCingCortex	TAX1BP1, ADAMTS19
ITPR1	turquoise	AntCingCortex	TAX1BP1, ADAMTS19
RPUSD4	turquoise	AntCingCortex	TAX1BP1, ADAMTS19
SMIM17	turquoise	AntCingCortex	TAX1BP1, ADAMTS19
ENSG00000272341	turquoise	AntCingCortex	TAX1BP1, ADAMTS19
FAM19A2	turquoise	AntCingCortex	TAX1BP1, ADAMTS19
RNF111	turquoise	AntCingCortex	TAX1BP1, ADAMTS19
SMYD3	turquoise	AntCingCortex	TAX1BP1, ADAMTS19
PPP1R2	turquoise	AntCingCortex	TAX1BP1, ADAMTS19
CALM1	turquoise	AntCingCortex	TAX1BP1, ADAMTS19
PPP1R21	turquoise	AntCingCortex	TAX1BP1, ADAMTS19
ELOVL6	turquoise	AntCingCortex	TAX1BP1, ADAMTS19
DDHD1	turquoise	AntCingCortex	TAX1BP1, ADAMTS19
ATR	turquoise	AntCingCortex	TAX1BP1, ADAMTS19
VPS13A	turquoise	AntCingCortex	TAX1BP1, ADAMTS19
GPR176	turquoise	AntCingCortex	TAX1BP1, ADAMTS19
ZFYVE9	turquoise	AntCingCortex	TAX1BP1, ADAMTS19
VPS8	turquoise	AntCingCortex	TAX1BP1, ADAMTS19
DNAJC7	turquoise	AntCingCortex	TAX1BP1, ADAMTS19
MRPS27	turquoise	AntCingCortex	TAX1BP1, ADAMTS19
CPSF6	turquoise	AntCingCortex	TAX1BP1, ADAMTS19
MAP1LC3B	turquoise	AntCingCortex	TAX1BP1, ADAMTS19
POLE3	turquoise	AntCingCortex	TAX1BP1, ADAMTS19
BCL2L2	turquoise	AntCingCortex	TAX1BP1, ADAMTS19
AC073254.1	turquoise	AntCingCortex	TAX1BP1, ADAMTS19
MRPL1	turquoise	AntCingCortex	TAX1BP1, ADAMTS19
ATG2B	turquoise	AntCingCortex	TAX1BP1, ADAMTS19
NDST3	turquoise	AntCingCortex	TAX1BP1, ADAMTS19
TMEM33	turquoise	AntCingCortex	TAX1BP1, ADAMTS19
SCFD1	turquoise	AntCingCortex	TAX1BP1, ADAMTS19
GGNBP2	turquoise	AntCingCortex	TAX1BP1, ADAMTS19
SPIN2B	turquoise	AntCingCortex	TAX1BP1, ADAMTS19
MCTP1	turquoise	AntCingCortex	TAX1BP1, ADAMTS19
ARMC1	turquoise	AntCingCortex	TAX1BP1, ADAMTS19
PUM1	turquoise	AntCingCortex	TAX1BP1, ADAMTS19
BOLA3-AS1	turquoise	AntCingCortex	TAX1BP1, ADAMTS19
EBAG9	turquoise	AntCingCortex	TAX1BP1, ADAMTS19
PARP8	turquoise	AntCingCortex	TAX1BP1, ADAMTS19
RPRD1A	turquoise	AntCingCortex	TAX1BP1, ADAMTS19
NRD1	turquoise	AntCingCortex	TAX1BP1, ADAMTS19
ENSG00000272742	turquoise	AntCingCortex	TAX1BP1, ADAMTS19
RNF11	turquoise	AntCingCortex	TAX1BP1, ADAMTS19
MOCS2	turquoise	AntCingCortex	TAX1BP1, ADAMTS19
SDAD1	turquoise	AntCingCortex	TAX1BP1, ADAMTS19
CHST15	turquoise	AntCingCortex	TAX1BP1, ADAMTS19
IARS	turquoise	AntCingCortex	TAX1BP1, ADAMTS19
RP11-677I18.3	turquoise	AntCingCortex	TAX1BP1, ADAMTS19
NDUFA9	turquoise	AntCingCortex	TAX1BP1, ADAMTS19
ZBTB11	turquoise	AntCingCortex	TAX1BP1, ADAMTS19
PART1	turquoise	AntCingCortex	TAX1BP1, ADAMTS19
PMPCB	turquoise	AntCingCortex	TAX1BP1, ADAMTS19
MED31	turquoise	AntCingCortex	TAX1BP1, ADAMTS19
STRIP1	turquoise	AntCingCortex	TAX1BP1, ADAMTS19
RIOK1	turquoise	AntCingCortex	TAX1BP1, ADAMTS19
ARFGEF1	turquoise	AntCingCortex	TAX1BP1, ADAMTS19
KPNA3	turquoise	AntCingCortex	TAX1BP1, ADAMTS19
TCF20	turquoise	AntCingCortex	TAX1BP1, ADAMTS19
RWDD2A	turquoise	AntCingCortex	TAX1BP1, ADAMTS19
RP11-215H22.1	turquoise	AntCingCortex	TAX1BP1, ADAMTS19
AJAP1	turquoise	AntCingCortex	TAX1BP1, ADAMTS19
HDAC2	turquoise	AntCingCortex	TAX1BP1, ADAMTS19
FAM122B	turquoise	AntCingCortex	TAX1BP1, ADAMTS19
TMEM65	turquoise	AntCingCortex	TAX1BP1, ADAMTS19
CACUL1	turquoise	AntCingCortex	TAX1BP1, ADAMTS19
CTD-2184D3.6	turquoise	AntCingCortex	TAX1BP1, ADAMTS19
MICU3	turquoise	AntCingCortex	TAX1BP1, ADAMTS19
MTMR2	turquoise	AntCingCortex	TAX1BP1, ADAMTS19
RAD51C	turquoise	AntCingCortex	TAX1BP1, ADAMTS19
MRPS25	turquoise	AntCingCortex	TAX1BP1, ADAMTS19
RASGRF2	turquoise	AntCingCortex	TAX1BP1, ADAMTS19
GRIA2	turquoise	AntCingCortex	TAX1BP1, ADAMTS19
TENM2	turquoise	AntCingCortex	TAX1BP1, ADAMTS19
SLC17A5	turquoise	AntCingCortex	TAX1BP1, ADAMTS19
HOOK1	turquoise	AntCingCortex	TAX1BP1, ADAMTS19
MRPS9	turquoise	AntCingCortex	TAX1BP1, ADAMTS19
ENSG00000272520	turquoise	AntCingCortex	TAX1BP1, ADAMTS19
MSL3	turquoise	AntCingCortex	TAX1BP1, ADAMTS19
LANCL1	turquoise	AntCingCortex	TAX1BP1, ADAMTS19
TTC21B	turquoise	AntCingCortex	TAX1BP1, ADAMTS19
NUS1	turquoise	AntCingCortex	TAX1BP1, ADAMTS19
CAMSAP2	turquoise	AntCingCortex	TAX1BP1, ADAMTS19
RP11-434B12.1	turquoise	AntCingCortex	TAX1BP1, ADAMTS19
HERC3	turquoise	AntCingCortex	TAX1BP1, ADAMTS19
KIAA1377	turquoise	AntCingCortex	TAX1BP1, ADAMTS19
TMEM17	turquoise	AntCingCortex	TAX1BP1, ADAMTS19
HOMER1	turquoise	AntCingCortex	TAX1BP1, ADAMTS19
KIAA1244	turquoise	AntCingCortex	TAX1BP1, ADAMTS19
SEPHS2	turquoise	AntCingCortex	TAX1BP1, ADAMTS19
CPNE4	turquoise	AntCingCortex	TAX1BP1, ADAMTS19
LRRC7	turquoise	AntCingCortex	TAX1BP1, ADAMTS19
ZNF385B	turquoise	AntCingCortex	TAX1BP1, ADAMTS19
FAM188A	turquoise	AntCingCortex	TAX1BP1, ADAMTS19
KIAA0947	turquoise	AntCingCortex	TAX1BP1, ADAMTS19
SORBS2	turquoise	AntCingCortex	TAX1BP1, ADAMTS19
MAPK13	turquoise	AntCingCortex	TAX1BP1, ADAMTS19
RFPL1	turquoise	AntCingCortex	TAX1BP1, ADAMTS19
FAM3C2	turquoise	AntCingCortex	TAX1BP1, ADAMTS19
DGKB	turquoise	AntCingCortex	TAX1BP1, ADAMTS19
FAM136A	turquoise	AntCingCortex	TAX1BP1, ADAMTS19
OAT	turquoise	AntCingCortex	TAX1BP1, ADAMTS19
PCYOX1	turquoise	AntCingCortex	TAX1BP1, ADAMTS19
WSCD2	turquoise	AntCingCortex	TAX1BP1, ADAMTS19
EIF4A2	turquoise	AntCingCortex	TAX1BP1, ADAMTS19
NRG3	turquoise	AntCingCortex	TAX1BP1, ADAMTS19
SARS	turquoise	AntCingCortex	TAX1BP1, ADAMTS19
KCNS2	turquoise	AntCingCortex	TAX1BP1, ADAMTS19
SELRC1	turquoise	AntCingCortex	TAX1BP1, ADAMTS19
TRMT10C	turquoise	AntCingCortex	TAX1BP1, ADAMTS19
TBL1XR1	turquoise	AntCingCortex	TAX1BP1, ADAMTS19
PTPRM	turquoise	AntCingCortex	TAX1BP1, ADAMTS19
GABRA4	turquoise	AntCingCortex	TAX1BP1, ADAMTS19
GRIA1	turquoise	AntCingCortex	TAX1BP1, ADAMTS19
TMEM55A	turquoise	AntCingCortex	TAX1BP1, ADAMTS19
SLC2A13	turquoise	AntCingCortex	TAX1BP1, ADAMTS19
CCDC30	turquoise	AntCingCortex	TAX1BP1, ADAMTS19
DPY19L1	turquoise	AntCingCortex	TAX1BP1, ADAMTS19
ENY2	turquoise	AntCingCortex	TAX1BP1, ADAMTS19
KCNQ3	turquoise	AntCingCortex	TAX1BP1, ADAMTS19
LEO1	turquoise	AntCingCortex	TAX1BP1, ADAMTS19
VSTM5	turquoise	AntCingCortex	TAX1BP1, ADAMTS19
CLSTN2	turquoise	AntCingCortex	TAX1BP1, ADAMTS19
CCDC28A	turquoise	AntCingCortex	TAX1BP1, ADAMTS19
SERTM1	turquoise	AntCingCortex	TAX1BP1, ADAMTS19
PDCD7	turquoise	AntCingCortex	TAX1BP1, ADAMTS19
RP11-109P14.9	turquoise	AntCingCortex	TAX1BP1, ADAMTS19
YWHAQ	turquoise	AntCingCortex	TAX1BP1, ADAMTS19
SNX14	turquoise	AntCingCortex	TAX1BP1, ADAMTS19
SERAC1	turquoise	AntCingCortex	TAX1BP1, ADAMTS19
FBXO16	turquoise	AntCingCortex	TAX1BP1, ADAMTS19
OIP5-AS1	turquoise	AntCingCortex	TAX1BP1, ADAMTS19
AC007318.5	turquoise	AntCingCortex	TAX1BP1, ADAMTS19
PPP1R14C	turquoise	AntCingCortex	TAX1BP1, ADAMTS19
PARK2	turquoise	AntCingCortex	TAX1BP1, ADAMTS19
ANO5	turquoise	AntCingCortex	TAX1BP1, ADAMTS19
RP11-407G23.3	turquoise	AntCingCortex	TAX1BP1, ADAMTS19
ANKH	turquoise	AntCingCortex	TAX1BP1, ADAMTS19
LPGAT1	turquoise	AntCingCortex	TAX1BP1, ADAMTS19
PSME3	turquoise	AntCingCortex	TAX1BP1, ADAMTS19
PUS7	turquoise	AntCingCortex	TAX1BP1, ADAMTS19
AC093726.4	turquoise	AntCingCortex	TAX1BP1, ADAMTS19
AFF2	turquoise	AntCingCortex	TAX1BP1, ADAMTS19
WHSC1L1	turquoise	AntCingCortex	TAX1BP1, ADAMTS19
GPR155	turquoise	AntCingCortex	TAX1BP1, ADAMTS19
STEAP2	turquoise	AntCingCortex	TAX1BP1, ADAMTS19
TBK1	turquoise	AntCingCortex	TAX1BP1, ADAMTS19
GNPNAT1	turquoise	AntCingCortex	TAX1BP1, ADAMTS19
NPEPPS	turquoise	AntCingCortex	TAX1BP1, ADAMTS19
RBBP5	turquoise	AntCingCortex	TAX1BP1, ADAMTS19
STK39	turquoise	AntCingCortex	TAX1BP1, ADAMTS19
KIAA1217	turquoise	AntCingCortex	TAX1BP1, ADAMTS19
VAPB	turquoise	AntCingCortex	TAX1BP1, ADAMTS19
SNX12	turquoise	AntCingCortex	TAX1BP1, ADAMTS19
VPS13D	turquoise	AntCingCortex	TAX1BP1, ADAMTS19
TTC19	turquoise	AntCingCortex	TAX1BP1, ADAMTS19
CBLN2	turquoise	AntCingCortex	TAX1BP1, ADAMTS19
NRN1	turquoise	AntCingCortex	TAX1BP1, ADAMTS19
FAM217B	turquoise	AntCingCortex	TAX1BP1, ADAMTS19
POLB	turquoise	AntCingCortex	TAX1BP1, ADAMTS19
UQCRFS1	turquoise	AntCingCortex	TAX1BP1, ADAMTS19
LYRM7	turquoise	AntCingCortex	TAX1BP1, ADAMTS19
FAM131B	turquoise	AntCingCortex	TAX1BP1, ADAMTS19
UBE2E3	turquoise	AntCingCortex	TAX1BP1, ADAMTS19
LIN7A	turquoise	AntCingCortex	TAX1BP1, ADAMTS19
ANKS1B	turquoise	AntCingCortex	TAX1BP1, ADAMTS19
SLC25A17	turquoise	AntCingCortex	TAX1BP1, ADAMTS19
POLR3C	turquoise	AntCingCortex	TAX1BP1, ADAMTS19
LY86-AS1	turquoise	AntCingCortex	TAX1BP1, ADAMTS19
UHMK1	turquoise	AntCingCortex	TAX1BP1, ADAMTS19
SH3BP5-AS1	turquoise	AntCingCortex	TAX1BP1, ADAMTS19
ZDHHC23	turquoise	AntCingCortex	TAX1BP1, ADAMTS19
DHX36	turquoise	AntCingCortex	TAX1BP1, ADAMTS19
RAD17	turquoise	AntCingCortex	TAX1BP1, ADAMTS19
WDR41	turquoise	AntCingCortex	TAX1BP1, ADAMTS19
AKIRIN2	turquoise	AntCingCortex	TAX1BP1, ADAMTS19
C1QL3	turquoise	AntCingCortex	TAX1BP1, ADAMTS19
RP11-78A19.3	turquoise	AntCingCortex	TAX1BP1, ADAMTS19
VAMP4	turquoise	AntCingCortex	TAX1BP1, ADAMTS19
SH3BP5	turquoise	AntCingCortex	TAX1BP1, ADAMTS19
BNIP3L	turquoise	AntCingCortex	TAX1BP1, ADAMTS19
CCDC91	turquoise	AntCingCortex	TAX1BP1, ADAMTS19
MTUS2	turquoise	AntCingCortex	TAX1BP1, ADAMTS19
TMEM199	turquoise	AntCingCortex	TAX1BP1, ADAMTS19
ABCA5	turquoise	AntCingCortex	TAX1BP1, ADAMTS19
ARL15	turquoise	AntCingCortex	TAX1BP1, ADAMTS19
KIAA0146	turquoise	AntCingCortex	TAX1BP1, ADAMTS19
TSNAX	turquoise	AntCingCortex	TAX1BP1, ADAMTS19
TSC22D2	turquoise	AntCingCortex	TAX1BP1, ADAMTS19
RPP40	turquoise	AntCingCortex	TAX1BP1, ADAMTS19
C2orf47	turquoise	AntCingCortex	TAX1BP1, ADAMTS19
SIDT1	turquoise	AntCingCortex	TAX1BP1, ADAMTS19
CISD2	turquoise	AntCingCortex	TAX1BP1, ADAMTS19
FGFR1OP	turquoise	AntCingCortex	TAX1BP1, ADAMTS19
TMEM178B	turquoise	AntCingCortex	TAX1BP1, ADAMTS19
UBR1	turquoise	AntCingCortex	TAX1BP1, ADAMTS19
ARPP19	turquoise	AntCingCortex	TAX1BP1, ADAMTS19
CDH12	turquoise	AntCingCortex	TAX1BP1, ADAMTS19
OCA2	turquoise	AntCingCortex	TAX1BP1, ADAMTS19
BTBD1	turquoise	AntCingCortex	TAX1BP1, ADAMTS19
LUZP1	turquoise	AntCingCortex	TAX1BP1, ADAMTS19
DCTN1	turquoise	AntCingCortex	TAX1BP1, ADAMTS19
BLOC1S2	turquoise	AntCingCortex	TAX1BP1, ADAMTS19
PSMD14	turquoise	AntCingCortex	TAX1BP1, ADAMTS19
PRDM10	turquoise	AntCingCortex	TAX1BP1, ADAMTS19
KCND3	turquoise	AntCingCortex	TAX1BP1, ADAMTS19
ANKRD32	turquoise	AntCingCortex	TAX1BP1, ADAMTS19
NFU1	turquoise	AntCingCortex	TAX1BP1, ADAMTS19
CDK8	turquoise	AntCingCortex	TAX1BP1, ADAMTS19
NPY5R	turquoise	AntCingCortex	TAX1BP1, ADAMTS19
UBA2	turquoise	AntCingCortex	TAX1BP1, ADAMTS19
RP11-65F13.2	turquoise	AntCingCortex	TAX1BP1, ADAMTS19
SUSD1	turquoise	AntCingCortex	TAX1BP1, ADAMTS19
ARL2BP	turquoise	AntCingCortex	TAX1BP1, ADAMTS19
YARS2	turquoise	AntCingCortex	TAX1BP1, ADAMTS19
LPPR5	turquoise	AntCingCortex	TAX1BP1, ADAMTS19
OPN3	turquoise	AntCingCortex	TAX1BP1, ADAMTS19
CSNK1G3	turquoise	AntCingCortex	TAX1BP1, ADAMTS19
CORO2A	turquoise	AntCingCortex	TAX1BP1, ADAMTS19
RP11-16K12.1	turquoise	AntCingCortex	TAX1BP1, ADAMTS19
SERPINF1	turquoise	AntCingCortex	TAX1BP1, ADAMTS19
SSX2IP	turquoise	AntCingCortex	TAX1BP1, ADAMTS19
MBD5	turquoise	AntCingCortex	TAX1BP1, ADAMTS19
TMEFF2	turquoise	AntCingCortex	TAX1BP1, ADAMTS19
C4orf27	turquoise	AntCingCortex	TAX1BP1, ADAMTS19
ELP3	turquoise	AntCingCortex	TAX1BP1, ADAMTS19
LMBRD2	turquoise	AntCingCortex	TAX1BP1, ADAMTS19
ST6GALNAC5	turquoise	AntCingCortex	TAX1BP1, ADAMTS19
NBAS	turquoise	AntCingCortex	TAX1BP1, ADAMTS19
YTHDC2	turquoise	AntCingCortex	TAX1BP1, ADAMTS19
CACNA2D1	turquoise	AntCingCortex	TAX1BP1, ADAMTS19
STK24	turquoise	AntCingCortex	TAX1BP1, ADAMTS19
PRUNE2	turquoise	AntCingCortex	TAX1BP1, ADAMTS19
DNAJC8	turquoise	AntCingCortex	TAX1BP1, ADAMTS19
AC009120.6	turquoise	AntCingCortex	TAX1BP1, ADAMTS19
FBXO45	turquoise	AntCingCortex	TAX1BP1, ADAMTS19
GNL1	turquoise	AntCingCortex	TAX1BP1, ADAMTS19
NRCAM	turquoise	AntCingCortex	TAX1BP1, ADAMTS19
NSUN4	turquoise	AntCingCortex	TAX1BP1, ADAMTS19
CALN1	turquoise	AntCingCortex	TAX1BP1, ADAMTS19
NOVA1	turquoise	AntCingCortex	TAX1BP1, ADAMTS19
CYLD	turquoise	AntCingCortex	TAX1BP1, ADAMTS19
RP11-586D19.1	turquoise	AntCingCortex	TAX1BP1, ADAMTS19
ZDHHC15	turquoise	AntCingCortex	TAX1BP1, ADAMTS19
CACNA1E	turquoise	AntCingCortex	TAX1BP1, ADAMTS19
JPH1	turquoise	AntCingCortex	TAX1BP1, ADAMTS19
RGS6	turquoise	AntCingCortex	TAX1BP1, ADAMTS19
TCEAL8	turquoise	AntCingCortex	TAX1BP1, ADAMTS19
AGFG1	turquoise	AntCingCortex	TAX1BP1, ADAMTS19
VMA21	turquoise	AntCingCortex	TAX1BP1, ADAMTS19
RIT2	turquoise	AntCingCortex	TAX1BP1, ADAMTS19
PPA1	turquoise	AntCingCortex	TAX1BP1, ADAMTS19
BICD1	turquoise	AntCingCortex	TAX1BP1, ADAMTS19
ZC3H8	turquoise	AntCingCortex	TAX1BP1, ADAMTS19
PLCXD3	turquoise	AntCingCortex	TAX1BP1, ADAMTS19
SORCS3	turquoise	AntCingCortex	TAX1BP1, ADAMTS19
IPO9	turquoise	AntCingCortex	TAX1BP1, ADAMTS19
ORC4	turquoise	AntCingCortex	TAX1BP1, ADAMTS19
C8orf46	turquoise	AntCingCortex	TAX1BP1, ADAMTS19
PLEKHA1	turquoise	AntCingCortex	TAX1BP1, ADAMTS19
FHOD3	turquoise	AntCingCortex	TAX1BP1, ADAMTS19
B4GALT5	turquoise	AntCingCortex	TAX1BP1, ADAMTS19
UNC79	turquoise	AntCingCortex	TAX1BP1, ADAMTS19
RP11-651P23.4	turquoise	AntCingCortex	TAX1BP1, ADAMTS19
TPD52	turquoise	AntCingCortex	TAX1BP1, ADAMTS19
YME1L1	turquoise	AntCingCortex	TAX1BP1, ADAMTS19
ROCK2	turquoise	AntCingCortex	TAX1BP1, ADAMTS19
ACTR6	turquoise	AntCingCortex	TAX1BP1, ADAMTS19
SPOCK1	turquoise	AntCingCortex	TAX1BP1, ADAMTS19
RP11-431I8.1	turquoise	AntCingCortex	TAX1BP1, ADAMTS19
SLC26A4	turquoise	AntCingCortex	TAX1BP1, ADAMTS19
RP11-4O1.2	turquoise	AntCingCortex	TAX1BP1, ADAMTS19
USP48	turquoise	AntCingCortex	TAX1BP1, ADAMTS19
CHMP5	turquoise	AntCingCortex	TAX1BP1, ADAMTS19
VSTM2A	turquoise	AntCingCortex	TAX1BP1, ADAMTS19
RHEBL1	turquoise	AntCingCortex	TAX1BP1, ADAMTS19
DCUN1D4	turquoise	AntCingCortex	TAX1BP1, ADAMTS19
RPAP3	turquoise	AntCingCortex	TAX1BP1, ADAMTS19
GLCE	turquoise	AntCingCortex	TAX1BP1, ADAMTS19
C16orf70	turquoise	AntCingCortex	TAX1BP1, ADAMTS19
SNRPN	turquoise	AntCingCortex	TAX1BP1, ADAMTS19
ZMAT2	turquoise	AntCingCortex	TAX1BP1, ADAMTS19
LYPD5	turquoise	AntCingCortex	TAX1BP1, ADAMTS19
RGS17	turquoise	AntCingCortex	TAX1BP1, ADAMTS19
MFN2	turquoise	AntCingCortex	TAX1BP1, ADAMTS19
ZDBF2	turquoise	AntCingCortex	TAX1BP1, ADAMTS19
NSFP1	turquoise	AntCingCortex	TAX1BP1, ADAMTS19
DHCR24	turquoise	AntCingCortex	TAX1BP1, ADAMTS19
CCT7	turquoise	AntCingCortex	TAX1BP1, ADAMTS19
PAK1IP1	turquoise	AntCingCortex	TAX1BP1, ADAMTS19
PDPK1	turquoise	AntCingCortex	TAX1BP1, ADAMTS19
RNF144A-AS1	turquoise	AntCingCortex	TAX1BP1, ADAMTS19
ABRACL	turquoise	AntCingCortex	TAX1BP1, ADAMTS19
LRRTM3	turquoise	AntCingCortex	TAX1BP1, ADAMTS19
RP1-67K17.3	turquoise	AntCingCortex	TAX1BP1, ADAMTS19
ZNF174	turquoise	AntCingCortex	TAX1BP1, ADAMTS19
AC123886.2	turquoise	AntCingCortex	TAX1BP1, ADAMTS19
EMC3	turquoise	AntCingCortex	TAX1BP1, ADAMTS19
PSMA1	turquoise	AntCingCortex	TAX1BP1, ADAMTS19
UBE2Q1-AS1	turquoise	AntCingCortex	TAX1BP1, ADAMTS19
ACTN2	turquoise	AntCingCortex	TAX1BP1, ADAMTS19
DSN1	turquoise	AntCingCortex	TAX1BP1, ADAMTS19
SRRM4	turquoise	AntCingCortex	TAX1BP1, ADAMTS19
NALCN-AS1	turquoise	AntCingCortex	TAX1BP1, ADAMTS19
SDR16C5	turquoise	AntCingCortex	TAX1BP1, ADAMTS19
RP11-766N7.3	turquoise	AntCingCortex	TAX1BP1, ADAMTS19
PPP3CA	turquoise	AntCingCortex	TAX1BP1, ADAMTS19
RP11-477D19.2	turquoise	AntCingCortex	TAX1BP1, ADAMTS19
RP11-473O4.5	turquoise	AntCingCortex	TAX1BP1, ADAMTS19
SIPA1L1	turquoise	AntCingCortex	TAX1BP1, ADAMTS19
MASTL	turquoise	AntCingCortex	TAX1BP1, ADAMTS19
CDS2	turquoise	AntCingCortex	TAX1BP1, ADAMTS19
TMEM132D	turquoise	AntCingCortex	TAX1BP1, ADAMTS19
RP4-541C22.5	turquoise	AntCingCortex	TAX1BP1, ADAMTS19
HDAC8	turquoise	AntCingCortex	TAX1BP1, ADAMTS19
PCSK1	turquoise	AntCingCortex	TAX1BP1, ADAMTS19
PTDSS1	turquoise	AntCingCortex	TAX1BP1, ADAMTS19
AGGF1	turquoise	AntCingCortex	TAX1BP1, ADAMTS19
TTC39C	turquoise	AntCingCortex	TAX1BP1, ADAMTS19
MAPK14	turquoise	AntCingCortex	TAX1BP1, ADAMTS19
PRKAR2B	turquoise	AntCingCortex	TAX1BP1, ADAMTS19
LEPROTL1	turquoise	AntCingCortex	TAX1BP1, ADAMTS19
MGAT5	turquoise	AntCingCortex	TAX1BP1, ADAMTS19
HACL1	turquoise	AntCingCortex	TAX1BP1, ADAMTS19
PDCD2	turquoise	AntCingCortex	TAX1BP1, ADAMTS19
KCNV1	turquoise	AntCingCortex	TAX1BP1, ADAMTS19
SLC25A3	turquoise	AntCingCortex	TAX1BP1, ADAMTS19
ERCC3	turquoise	AntCingCortex	TAX1BP1, ADAMTS19
CDKL2	turquoise	AntCingCortex	TAX1BP1, ADAMTS19
BDP1	turquoise	AntCingCortex	TAX1BP1, ADAMTS19
ASNS	turquoise	AntCingCortex	TAX1BP1, ADAMTS19
RC3H2	turquoise	AntCingCortex	TAX1BP1, ADAMTS19
RP4-769N13.6	turquoise	AntCingCortex	TAX1BP1, ADAMTS19
PCDHGC5	turquoise	AntCingCortex	TAX1BP1, ADAMTS19
PSMC2	turquoise	AntCingCortex	TAX1BP1, ADAMTS19
GAS7	turquoise	AntCingCortex	TAX1BP1, ADAMTS19
TRIM27	turquoise	AntCingCortex	TAX1BP1, ADAMTS19
DNAJC12	turquoise	AntCingCortex	TAX1BP1, ADAMTS19
RP11-284N8.3	turquoise	AntCingCortex	TAX1BP1, ADAMTS19
NECAB1	turquoise	AntCingCortex	TAX1BP1, ADAMTS19
AQP11	turquoise	AntCingCortex	TAX1BP1, ADAMTS19
CCDC85A	turquoise	AntCingCortex	TAX1BP1, ADAMTS19
C1orf109	turquoise	AntCingCortex	TAX1BP1, ADAMTS19
PWP1	turquoise	AntCingCortex	TAX1BP1, ADAMTS19
FMN1	turquoise	AntCingCortex	TAX1BP1, ADAMTS19
DRG1	turquoise	AntCingCortex	TAX1BP1, ADAMTS19
CCDC177	turquoise	AntCingCortex	TAX1BP1, ADAMTS19
GPHN	turquoise	AntCingCortex	TAX1BP1, ADAMTS19
NEK10	turquoise	AntCingCortex	TAX1BP1, ADAMTS19
FAM122A	turquoise	AntCingCortex	TAX1BP1, ADAMTS19
AFF3	turquoise	AntCingCortex	TAX1BP1, ADAMTS19
ZNF248	turquoise	AntCingCortex	TAX1BP1, ADAMTS19
USP9X	turquoise	AntCingCortex	TAX1BP1, ADAMTS19
SOCS5	turquoise	AntCingCortex	TAX1BP1, ADAMTS19
MCM4	turquoise	AntCingCortex	TAX1BP1, ADAMTS19
AHNAK2	turquoise	AntCingCortex	TAX1BP1, ADAMTS19
DAP3	turquoise	AntCingCortex	TAX1BP1, ADAMTS19
SLC8A3	turquoise	AntCingCortex	TAX1BP1, ADAMTS19
FITM2	turquoise	AntCingCortex	TAX1BP1, ADAMTS19
TSEN2	turquoise	AntCingCortex	TAX1BP1, ADAMTS19
PIP5K1B	turquoise	AntCingCortex	TAX1BP1, ADAMTS19
CACNB2	turquoise	AntCingCortex	TAX1BP1, ADAMTS19
PREPL	turquoise	AntCingCortex	TAX1BP1, ADAMTS19
SLC4A8	turquoise	AntCingCortex	TAX1BP1, ADAMTS19
CECR6	turquoise	AntCingCortex	TAX1BP1, ADAMTS19
PLEKHA3	turquoise	AntCingCortex	TAX1BP1, ADAMTS19
C5orf42	turquoise	AntCingCortex	TAX1BP1, ADAMTS19
ANXA6	turquoise	AntCingCortex	TAX1BP1, ADAMTS19
ARCN1	turquoise	AntCingCortex	TAX1BP1, ADAMTS19
MYO9A	turquoise	AntCingCortex	TAX1BP1, ADAMTS19
COX5A	turquoise	AntCingCortex	TAX1BP1, ADAMTS19
LGMN	turquoise	AntCingCortex	TAX1BP1, ADAMTS19
RP11-156E6.1	turquoise	AntCingCortex	TAX1BP1, ADAMTS19
TTC3-AS1	turquoise	AntCingCortex	TAX1BP1, ADAMTS19
TMEM169	turquoise	AntCingCortex	TAX1BP1, ADAMTS19
MRPL9	turquoise	AntCingCortex	TAX1BP1, ADAMTS19
RP11-1134I14.8	turquoise	AntCingCortex	TAX1BP1, ADAMTS19
LCLAT1	turquoise	AntCingCortex	TAX1BP1, ADAMTS19
IPO5	turquoise	AntCingCortex	TAX1BP1, ADAMTS19
RP11-355I22.7	turquoise	AntCingCortex	TAX1BP1, ADAMTS19
LRRC28	turquoise	AntCingCortex	TAX1BP1, ADAMTS19
RSL1D1	turquoise	AntCingCortex	TAX1BP1, ADAMTS19
UBE2G1	turquoise	AntCingCortex	TAX1BP1, ADAMTS19
ENSG00000272758	turquoise	AntCingCortex	TAX1BP1, ADAMTS19
TPI1	turquoise	AntCingCortex	TAX1BP1, ADAMTS19
MPHOSPH8	turquoise	AntCingCortex	TAX1BP1, ADAMTS19
RP11-71H17.7	turquoise	AntCingCortex	TAX1BP1, ADAMTS19
RASL11B	turquoise	AntCingCortex	TAX1BP1, ADAMTS19
NDUFS2	turquoise	AntCingCortex	TAX1BP1, ADAMTS19
PPARGC1A	turquoise	AntCingCortex	TAX1BP1, ADAMTS19
RUFY2	turquoise	AntCingCortex	TAX1BP1, ADAMTS19
FHL2	turquoise	AntCingCortex	TAX1BP1, ADAMTS19
TTC39B	turquoise	AntCingCortex	TAX1BP1, ADAMTS19
UBE2D1	turquoise	AntCingCortex	TAX1BP1, ADAMTS19
RABL2A	turquoise	AntCingCortex	TAX1BP1, ADAMTS19
ACTR3	turquoise	AntCingCortex	TAX1BP1, ADAMTS19
SEMA4F	turquoise	AntCingCortex	TAX1BP1, ADAMTS19
MPP7	turquoise	AntCingCortex	TAX1BP1, ADAMTS19
DNAH9	turquoise	AntCingCortex	TAX1BP1, ADAMTS19
ELP2	turquoise	AntCingCortex	TAX1BP1, ADAMTS19
FAM185A	turquoise	AntCingCortex	TAX1BP1, ADAMTS19
ARPC2	turquoise	AntCingCortex	TAX1BP1, ADAMTS19
RCHY1	turquoise	AntCingCortex	TAX1BP1, ADAMTS19
EIF2AK4	turquoise	AntCingCortex	TAX1BP1, ADAMTS19
COA1	turquoise	AntCingCortex	TAX1BP1, ADAMTS19
ENOX1	turquoise	AntCingCortex	TAX1BP1, ADAMTS19
COQ7	turquoise	AntCingCortex	TAX1BP1, ADAMTS19
GRPEL1	turquoise	AntCingCortex	TAX1BP1, ADAMTS19
PANX1	turquoise	AntCingCortex	TAX1BP1, ADAMTS19
PCNX	turquoise	AntCingCortex	TAX1BP1, ADAMTS19
HDGFRP3	turquoise	AntCingCortex	TAX1BP1, ADAMTS19
SIMC1	turquoise	AntCingCortex	TAX1BP1, ADAMTS19
PAPSS1	turquoise	AntCingCortex	TAX1BP1, ADAMTS19
PLK2	turquoise	AntCingCortex	TAX1BP1, ADAMTS19
STXBP5-AS1	turquoise	AntCingCortex	TAX1BP1, ADAMTS19
WBP4	turquoise	AntCingCortex	TAX1BP1, ADAMTS19
ZDHHC21	turquoise	AntCingCortex	TAX1BP1, ADAMTS19
ATG12	turquoise	AntCingCortex	TAX1BP1, ADAMTS19
ABHD10	turquoise	AntCingCortex	TAX1BP1, ADAMTS19
TRAPPC11	turquoise	AntCingCortex	TAX1BP1, ADAMTS19
NEFM	turquoise	AntCingCortex	TAX1BP1, ADAMTS19
COPS5	turquoise	AntCingCortex	TAX1BP1, ADAMTS19
POLR3B	turquoise	AntCingCortex	TAX1BP1, ADAMTS19
TUFT1	turquoise	AntCingCortex	TAX1BP1, ADAMTS19
ARV1	turquoise	AntCingCortex	TAX1BP1, ADAMTS19
TAX1BP1	turquoise	AntCingCortex	TAX1BP1, ADAMTS19
TTL	turquoise	AntCingCortex	TAX1BP1, ADAMTS19
HECW2	turquoise	AntCingCortex	TAX1BP1, ADAMTS19
GRIP1	turquoise	AntCingCortex	TAX1BP1, ADAMTS19
SNAPC5	turquoise	AntCingCortex	TAX1BP1, ADAMTS19
CERK	turquoise	AntCingCortex	TAX1BP1, ADAMTS19
TMEM131	turquoise	AntCingCortex	TAX1BP1, ADAMTS19
EXOC1	turquoise	AntCingCortex	TAX1BP1, ADAMTS19
SOWAHB	turquoise	AntCingCortex	TAX1BP1, ADAMTS19
BMPER	turquoise	AntCingCortex	TAX1BP1, ADAMTS19
SLC36A4	turquoise	AntCingCortex	TAX1BP1, ADAMTS19
LEMD3	turquoise	AntCingCortex	TAX1BP1, ADAMTS19
ASAH2B	turquoise	AntCingCortex	TAX1BP1, ADAMTS19
GMPR2	turquoise	AntCingCortex	TAX1BP1, ADAMTS19
MRPS33	turquoise	AntCingCortex	TAX1BP1, ADAMTS19
XKR4	turquoise	AntCingCortex	TAX1BP1, ADAMTS19
HMG20A	turquoise	AntCingCortex	TAX1BP1, ADAMTS19
PPP2R2D	turquoise	AntCingCortex	TAX1BP1, ADAMTS19
UTP11L	turquoise	AntCingCortex	TAX1BP1, ADAMTS19
PPIP5K2	turquoise	AntCingCortex	TAX1BP1, ADAMTS19
PTER	turquoise	AntCingCortex	TAX1BP1, ADAMTS19
AP000438.2	turquoise	AntCingCortex	TAX1BP1, ADAMTS19
HTR2A	turquoise	AntCingCortex	TAX1BP1, ADAMTS19
RTF1	turquoise	AntCingCortex	TAX1BP1, ADAMTS19
CNNM2	turquoise	AntCingCortex	TAX1BP1, ADAMTS19
C18orf8	turquoise	AntCingCortex	TAX1BP1, ADAMTS19
SATB2-AS1	turquoise	AntCingCortex	TAX1BP1, ADAMTS19
RNF150	turquoise	AntCingCortex	TAX1BP1, ADAMTS19
VPS37A	turquoise	AntCingCortex	TAX1BP1, ADAMTS19
ORC6	turquoise	AntCingCortex	TAX1BP1, ADAMTS19
TRMT12	turquoise	AntCingCortex	TAX1BP1, ADAMTS19
SEZ6L	turquoise	AntCingCortex	TAX1BP1, ADAMTS19
QRICH1	turquoise	AntCingCortex	TAX1BP1, ADAMTS19
SELT	turquoise	AntCingCortex	TAX1BP1, ADAMTS19
GFM2	turquoise	AntCingCortex	TAX1BP1, ADAMTS19
RP11-713C5.1	turquoise	AntCingCortex	TAX1BP1, ADAMTS19
CBX3	turquoise	AntCingCortex	TAX1BP1, ADAMTS19
NDUFA5	turquoise	AntCingCortex	TAX1BP1, ADAMTS19
MLIP	turquoise	AntCingCortex	TAX1BP1, ADAMTS19
AGTPBP1	turquoise	AntCingCortex	TAX1BP1, ADAMTS19
HINT1	turquoise	AntCingCortex	TAX1BP1, ADAMTS19
SNRPB2	turquoise	AntCingCortex	TAX1BP1, ADAMTS19
YARS	turquoise	AntCingCortex	TAX1BP1, ADAMTS19
VAT1L	turquoise	AntCingCortex	TAX1BP1, ADAMTS19
FAM69A	turquoise	AntCingCortex	TAX1BP1, ADAMTS19
SLITRK1	turquoise	AntCingCortex	TAX1BP1, ADAMTS19
FTSJ1	turquoise	AntCingCortex	TAX1BP1, ADAMTS19
VWC2L	turquoise	AntCingCortex	TAX1BP1, ADAMTS19
KDM1A	turquoise	AntCingCortex	TAX1BP1, ADAMTS19
PIK3R1	turquoise	AntCingCortex	TAX1BP1, ADAMTS19
AKAP5	turquoise	AntCingCortex	TAX1BP1, ADAMTS19
EIF4ENIF1	turquoise	AntCingCortex	TAX1BP1, ADAMTS19
RAD50	turquoise	AntCingCortex	TAX1BP1, ADAMTS19
CDC5L	turquoise	AntCingCortex	TAX1BP1, ADAMTS19
PDIK1L	turquoise	AntCingCortex	TAX1BP1, ADAMTS19
CEP72	turquoise	AntCingCortex	TAX1BP1, ADAMTS19
ENSG00000272367	turquoise	AntCingCortex	TAX1BP1, ADAMTS19
PLAA	turquoise	AntCingCortex	TAX1BP1, ADAMTS19
ACSL3	turquoise	AntCingCortex	TAX1BP1, ADAMTS19
FSTL4	turquoise	AntCingCortex	TAX1BP1, ADAMTS19
EIF2S1	turquoise	AntCingCortex	TAX1BP1, ADAMTS19
ATP5A1	turquoise	AntCingCortex	TAX1BP1, ADAMTS19
RNF2	turquoise	AntCingCortex	TAX1BP1, ADAMTS19
KLHL29	turquoise	AntCingCortex	TAX1BP1, ADAMTS19
KPNA4	turquoise	AntCingCortex	TAX1BP1, ADAMTS19
STX12	turquoise	AntCingCortex	TAX1BP1, ADAMTS19
AMD1	turquoise	AntCingCortex	TAX1BP1, ADAMTS19
DNAJC19	turquoise	AntCingCortex	TAX1BP1, ADAMTS19
TPI1P1	turquoise	AntCingCortex	TAX1BP1, ADAMTS19
UGCG	turquoise	AntCingCortex	TAX1BP1, ADAMTS19
SLC25A27	turquoise	AntCingCortex	TAX1BP1, ADAMTS19
LYPD8	turquoise	AntCingCortex	TAX1BP1, ADAMTS19
KCMF1	turquoise	AntCingCortex	TAX1BP1, ADAMTS19
C2orf80	turquoise	AntCingCortex	TAX1BP1, ADAMTS19
PAK7	turquoise	AntCingCortex	TAX1BP1, ADAMTS19
GABRA5	turquoise	AntCingCortex	TAX1BP1, ADAMTS19
SAMM50	turquoise	AntCingCortex	TAX1BP1, ADAMTS19
UBXN8	turquoise	AntCingCortex	TAX1BP1, ADAMTS19
TCEB1	turquoise	AntCingCortex	TAX1BP1, ADAMTS19
HYLS1	turquoise	AntCingCortex	TAX1BP1, ADAMTS19
ZNF622	turquoise	AntCingCortex	TAX1BP1, ADAMTS19
LARP1B	turquoise	AntCingCortex	TAX1BP1, ADAMTS19
FAM160B1	turquoise	AntCingCortex	TAX1BP1, ADAMTS19
TRMT61B	turquoise	AntCingCortex	TAX1BP1, ADAMTS19
DERL1	turquoise	AntCingCortex	TAX1BP1, ADAMTS19
RALGPS1	turquoise	AntCingCortex	TAX1BP1, ADAMTS19
YAF2	turquoise	AntCingCortex	TAX1BP1, ADAMTS19
MYADM	turquoise	AntCingCortex	TAX1BP1, ADAMTS19
NMT2	turquoise	AntCingCortex	TAX1BP1, ADAMTS19
CSMD1	turquoise	AntCingCortex	TAX1BP1, ADAMTS19
C9orf72	turquoise	AntCingCortex	TAX1BP1, ADAMTS19
ENSG00000272168	turquoise	AntCingCortex	TAX1BP1, ADAMTS19
MAGI3	turquoise	AntCingCortex	TAX1BP1, ADAMTS19
NDUFAF6	turquoise	AntCingCortex	TAX1BP1, ADAMTS19
DYX1C1-CCPG1	turquoise	AntCingCortex	TAX1BP1, ADAMTS19
ESRRG	turquoise	AntCingCortex	TAX1BP1, ADAMTS19
STX3	turquoise	AntCingCortex	TAX1BP1, ADAMTS19
RET	turquoise	AntCingCortex	TAX1BP1, ADAMTS19
CHML	turquoise	AntCingCortex	TAX1BP1, ADAMTS19
MMADHC	turquoise	AntCingCortex	TAX1BP1, ADAMTS19
ZNF169	turquoise	AntCingCortex	TAX1BP1, ADAMTS19
SNRK	turquoise	AntCingCortex	TAX1BP1, ADAMTS19
AGMAT	turquoise	AntCingCortex	TAX1BP1, ADAMTS19
GGPS1	turquoise	AntCingCortex	TAX1BP1, ADAMTS19
TM9SF2	turquoise	AntCingCortex	TAX1BP1, ADAMTS19
SHROOM2	turquoise	AntCingCortex	TAX1BP1, ADAMTS19
ATXN1	turquoise	AntCingCortex	TAX1BP1, ADAMTS19
MSRA	turquoise	AntCingCortex	TAX1BP1, ADAMTS19
TFB2M	turquoise	AntCingCortex	TAX1BP1, ADAMTS19
DCTPP1	turquoise	AntCingCortex	TAX1BP1, ADAMTS19
CA10	turquoise	AntCingCortex	TAX1BP1, ADAMTS19
ENTPD3	turquoise	AntCingCortex	TAX1BP1, ADAMTS19
TUBGCP5	turquoise	AntCingCortex	TAX1BP1, ADAMTS19
IL12RB2	turquoise	AntCingCortex	TAX1BP1, ADAMTS19
MLK4	turquoise	AntCingCortex	TAX1BP1, ADAMTS19
RNF219	turquoise	AntCingCortex	TAX1BP1, ADAMTS19
NETO2	turquoise	AntCingCortex	TAX1BP1, ADAMTS19
SLC7A4	turquoise	AntCingCortex	TAX1BP1, ADAMTS19
CHSY3	turquoise	AntCingCortex	TAX1BP1, ADAMTS19
RP11-728G15.1	turquoise	AntCingCortex	TAX1BP1, ADAMTS19
SPATA7	turquoise	AntCingCortex	TAX1BP1, ADAMTS19
MAGEE2	turquoise	AntCingCortex	TAX1BP1, ADAMTS19
PLCH1	turquoise	AntCingCortex	TAX1BP1, ADAMTS19
FAM65B	turquoise	AntCingCortex	TAX1BP1, ADAMTS19
TMEM245	turquoise	AntCingCortex	TAX1BP1, ADAMTS19
YRDC	turquoise	AntCingCortex	TAX1BP1, ADAMTS19
KCNA4	turquoise	AntCingCortex	TAX1BP1, ADAMTS19
ZMAT4	turquoise	AntCingCortex	TAX1BP1, ADAMTS19
PITRM1-AS1	turquoise	AntCingCortex	TAX1BP1, ADAMTS19
DDX25	turquoise	AntCingCortex	TAX1BP1, ADAMTS19
ZNF91	turquoise	AntCingCortex	TAX1BP1, ADAMTS19
BTBD3	turquoise	AntCingCortex	TAX1BP1, ADAMTS19
MACROD2	turquoise	AntCingCortex	TAX1BP1, ADAMTS19
COX11	turquoise	AntCingCortex	TAX1BP1, ADAMTS19
SPTSSB	turquoise	AntCingCortex	TAX1BP1, ADAMTS19
CTD-2544N14.3	turquoise	AntCingCortex	TAX1BP1, ADAMTS19
POLR2K	turquoise	AntCingCortex	TAX1BP1, ADAMTS19
MBTPS2	turquoise	AntCingCortex	TAX1BP1, ADAMTS19
RP3-467N11.1	turquoise	AntCingCortex	TAX1BP1, ADAMTS19
TRMT6	turquoise	AntCingCortex	TAX1BP1, ADAMTS19
CSTF1	turquoise	AntCingCortex	TAX1BP1, ADAMTS19
UBR7	turquoise	AntCingCortex	TAX1BP1, ADAMTS19
TDP1	turquoise	AntCingCortex	TAX1BP1, ADAMTS19
ASNSD1	turquoise	AntCingCortex	TAX1BP1, ADAMTS19
TRANK1	turquoise	AntCingCortex	TAX1BP1, ADAMTS19
ZFP64	turquoise	AntCingCortex	TAX1BP1, ADAMTS19
GLOD4	turquoise	AntCingCortex	TAX1BP1, ADAMTS19
GTF2IRD1P1	turquoise	AntCingCortex	TAX1BP1, ADAMTS19
SOGA2	turquoise	AntCingCortex	TAX1BP1, ADAMTS19
ZNF385D	turquoise	AntCingCortex	TAX1BP1, ADAMTS19
GRIA4	turquoise	AntCingCortex	TAX1BP1, ADAMTS19
COIL	turquoise	AntCingCortex	TAX1BP1, ADAMTS19
SLC37A3	turquoise	AntCingCortex	TAX1BP1, ADAMTS19
PPEF1	turquoise	AntCingCortex	TAX1BP1, ADAMTS19
EXT1	turquoise	AntCingCortex	TAX1BP1, ADAMTS19
ZNF33B	turquoise	AntCingCortex	TAX1BP1, ADAMTS19
MAGEL2	turquoise	AntCingCortex	TAX1BP1, ADAMTS19
IGSF3	turquoise	AntCingCortex	TAX1BP1, ADAMTS19
GREM2	turquoise	AntCingCortex	TAX1BP1, ADAMTS19
BOD1L1	turquoise	AntCingCortex	TAX1BP1, ADAMTS19
LNPEP	turquoise	AntCingCortex	TAX1BP1, ADAMTS19
PITRM1	turquoise	AntCingCortex	TAX1BP1, ADAMTS19
TLL2	turquoise	AntCingCortex	TAX1BP1, ADAMTS19
VAMP7	turquoise	AntCingCortex	TAX1BP1, ADAMTS19
MRPL47	turquoise	AntCingCortex	TAX1BP1, ADAMTS19
PUM2	turquoise	AntCingCortex	TAX1BP1, ADAMTS19
RALB	turquoise	AntCingCortex	TAX1BP1, ADAMTS19
C12orf76	turquoise	AntCingCortex	TAX1BP1, ADAMTS19
AC008440.5	turquoise	AntCingCortex	TAX1BP1, ADAMTS19
KCTD10	turquoise	AntCingCortex	TAX1BP1, ADAMTS19
GLS	turquoise	AntCingCortex	TAX1BP1, ADAMTS19
FAM155A	turquoise	AntCingCortex	TAX1BP1, ADAMTS19
PPP2R5C	turquoise	AntCingCortex	TAX1BP1, ADAMTS19
IDH3A	turquoise	AntCingCortex	TAX1BP1, ADAMTS19
PDHA1	turquoise	AntCingCortex	TAX1BP1, ADAMTS19
ETNK1	turquoise	AntCingCortex	TAX1BP1, ADAMTS19
E2F3	turquoise	AntCingCortex	TAX1BP1, ADAMTS19
SSTR2	turquoise	AntCingCortex	TAX1BP1, ADAMTS19
RNF10	turquoise	AntCingCortex	TAX1BP1, ADAMTS19
INSM2	turquoise	AntCingCortex	TAX1BP1, ADAMTS19
NIT2	turquoise	AntCingCortex	TAX1BP1, ADAMTS19
NREP	turquoise	AntCingCortex	TAX1BP1, ADAMTS19
SETBP1	turquoise	AntCingCortex	TAX1BP1, ADAMTS19
C12orf73	turquoise	AntCingCortex	TAX1BP1, ADAMTS19
HSBP1	turquoise	AntCingCortex	TAX1BP1, ADAMTS19
MED7	turquoise	AntCingCortex	TAX1BP1, ADAMTS19
PMS2	turquoise	AntCingCortex	TAX1BP1, ADAMTS19
CASQ1	turquoise	AntCingCortex	TAX1BP1, ADAMTS19
SMIM14	turquoise	AntCingCortex	TAX1BP1, ADAMTS19
ALKBH8	turquoise	AntCingCortex	TAX1BP1, ADAMTS19
FGF9	turquoise	AntCingCortex	TAX1BP1, ADAMTS19
STAU1	turquoise	AntCingCortex	TAX1BP1, ADAMTS19
GLB1L3	turquoise	AntCingCortex	TAX1BP1, ADAMTS19
PLAGL1	turquoise	AntCingCortex	TAX1BP1, ADAMTS19
NOL4	turquoise	AntCingCortex	TAX1BP1, ADAMTS19
AC096772.6	turquoise	AntCingCortex	TAX1BP1, ADAMTS19
CRBN	turquoise	AntCingCortex	TAX1BP1, ADAMTS19
GTF2B	turquoise	AntCingCortex	TAX1BP1, ADAMTS19
CDS1	turquoise	AntCingCortex	TAX1BP1, ADAMTS19
RP11-773H22.4	turquoise	AntCingCortex	TAX1BP1, ADAMTS19
RP11-864J10.4	turquoise	AntCingCortex	TAX1BP1, ADAMTS19
RP11-463J10.3	turquoise	AntCingCortex	TAX1BP1, ADAMTS19
PSMC1	turquoise	AntCingCortex	TAX1BP1, ADAMTS19
RHOT1	turquoise	AntCingCortex	TAX1BP1, ADAMTS19
ARL4C	turquoise	AntCingCortex	TAX1BP1, ADAMTS19
ARG2	turquoise	AntCingCortex	TAX1BP1, ADAMTS19
ABCF2	turquoise	AntCingCortex	TAX1BP1, ADAMTS19
VEZT	turquoise	AntCingCortex	TAX1BP1, ADAMTS19
LRRC6	turquoise	AntCingCortex	TAX1BP1, ADAMTS19
GLRX3	turquoise	AntCingCortex	TAX1BP1, ADAMTS19
KATNAL1	turquoise	AntCingCortex	TAX1BP1, ADAMTS19
CTB-96E2.7	turquoise	AntCingCortex	TAX1BP1, ADAMTS19
PRICKLE1	turquoise	AntCingCortex	TAX1BP1, ADAMTS19
PIK3C3	turquoise	AntCingCortex	TAX1BP1, ADAMTS19
THOC7	turquoise	AntCingCortex	TAX1BP1, ADAMTS19
NCR3LG1	turquoise	AntCingCortex	TAX1BP1, ADAMTS19
FAM19A1	turquoise	AntCingCortex	TAX1BP1, ADAMTS19
AC011322.1	turquoise	AntCingCortex	TAX1BP1, ADAMTS19
COX7B	turquoise	AntCingCortex	TAX1BP1, ADAMTS19
DCK	turquoise	AntCingCortex	TAX1BP1, ADAMTS19
PGRMC2	turquoise	AntCingCortex	TAX1BP1, ADAMTS19
SKP1	turquoise	AntCingCortex	TAX1BP1, ADAMTS19
EIF3EP1	turquoise	AntCingCortex	TAX1BP1, ADAMTS19
RP11-676M6.1	turquoise	AntCingCortex	TAX1BP1, ADAMTS19
PRC1	turquoise	AntCingCortex	TAX1BP1, ADAMTS19
CDK7	turquoise	AntCingCortex	TAX1BP1, ADAMTS19
RASGRP1	turquoise	AntCingCortex	TAX1BP1, ADAMTS19
PAPD7	turquoise	AntCingCortex	TAX1BP1, ADAMTS19
ANAPC5	turquoise	AntCingCortex	TAX1BP1, ADAMTS19
ZFP28	turquoise	AntCingCortex	TAX1BP1, ADAMTS19
ZNF398	turquoise	AntCingCortex	TAX1BP1, ADAMTS19
ARL14EP	turquoise	AntCingCortex	TAX1BP1, ADAMTS19
PFDN4	turquoise	AntCingCortex	TAX1BP1, ADAMTS19
DCAF4	turquoise	AntCingCortex	TAX1BP1, ADAMTS19
CCDC181	turquoise	AntCingCortex	TAX1BP1, ADAMTS19
SETMAR	turquoise	AntCingCortex	TAX1BP1, ADAMTS19
BLVRA	turquoise	AntCingCortex	TAX1BP1, ADAMTS19
PCDH19	turquoise	AntCingCortex	TAX1BP1, ADAMTS19
CDH9	turquoise	AntCingCortex	TAX1BP1, ADAMTS19
CABYR	turquoise	AntCingCortex	TAX1BP1, ADAMTS19
RPAP2	turquoise	AntCingCortex	TAX1BP1, ADAMTS19
NAA25	turquoise	AntCingCortex	TAX1BP1, ADAMTS19
RP11-121C2.2	turquoise	AntCingCortex	TAX1BP1, ADAMTS19
TSFM	turquoise	AntCingCortex	TAX1BP1, ADAMTS19
CCDC34	turquoise	AntCingCortex	TAX1BP1, ADAMTS19
EPS15	turquoise	AntCingCortex	TAX1BP1, ADAMTS19
KIAA0232	turquoise	AntCingCortex	TAX1BP1, ADAMTS19
OSBPL8	turquoise	AntCingCortex	TAX1BP1, ADAMTS19
SLC27A2	turquoise	AntCingCortex	TAX1BP1, ADAMTS19
TIAM1	turquoise	AntCingCortex	TAX1BP1, ADAMTS19
UBASH3B	turquoise	AntCingCortex	TAX1BP1, ADAMTS19
RP11-353B9.1	turquoise	AntCingCortex	TAX1BP1, ADAMTS19
DCTN1-AS1	turquoise	AntCingCortex	TAX1BP1, ADAMTS19
STAR	turquoise	AntCingCortex	TAX1BP1, ADAMTS19
PTRH2	turquoise	AntCingCortex	TAX1BP1, ADAMTS19
RP6-191P20.4	turquoise	AntCingCortex	TAX1BP1, ADAMTS19
LPHN2	turquoise	AntCingCortex	TAX1BP1, ADAMTS19
HDAC9	turquoise	AntCingCortex	TAX1BP1, ADAMTS19
RP11-111M22.2	turquoise	AntCingCortex	TAX1BP1, ADAMTS19
PA2G4	turquoise	AntCingCortex	TAX1BP1, ADAMTS19
NDUFAF7	turquoise	AntCingCortex	TAX1BP1, ADAMTS19
DR1	turquoise	AntCingCortex	TAX1BP1, ADAMTS19
PRUNE	turquoise	AntCingCortex	TAX1BP1, ADAMTS19
ERICH1	turquoise	AntCingCortex	TAX1BP1, ADAMTS19
GRB10	turquoise	AntCingCortex	TAX1BP1, ADAMTS19
RP11-21J18.1	turquoise	AntCingCortex	TAX1BP1, ADAMTS19
AP3S1	turquoise	AntCingCortex	TAX1BP1, ADAMTS19
C6orf57	turquoise	AntCingCortex	TAX1BP1, ADAMTS19
EEF1E1	turquoise	AntCingCortex	TAX1BP1, ADAMTS19
RUNX1T1	turquoise	AntCingCortex	TAX1BP1, ADAMTS19
ANKRD50	turquoise	AntCingCortex	TAX1BP1, ADAMTS19
PROSC	turquoise	AntCingCortex	TAX1BP1, ADAMTS19
PSTK	turquoise	AntCingCortex	TAX1BP1, ADAMTS19
CTXN2	turquoise	AntCingCortex	TAX1BP1, ADAMTS19
SCG2	turquoise	AntCingCortex	TAX1BP1, ADAMTS19
GGA3	turquoise	AntCingCortex	TAX1BP1, ADAMTS19
CTC-467M3.1	turquoise	AntCingCortex	TAX1BP1, ADAMTS19
FAF1	turquoise	AntCingCortex	TAX1BP1, ADAMTS19
FAM103A2P	turquoise	AntCingCortex	TAX1BP1, ADAMTS19
NRIP3	turquoise	AntCingCortex	TAX1BP1, ADAMTS19
TRAPPC13	turquoise	AntCingCortex	TAX1BP1, ADAMTS19
SLC41A2	turquoise	AntCingCortex	TAX1BP1, ADAMTS19
UAP1	turquoise	AntCingCortex	TAX1BP1, ADAMTS19
CKMT1A	turquoise	AntCingCortex	TAX1BP1, ADAMTS19
ZFP69B	turquoise	AntCingCortex	TAX1BP1, ADAMTS19
SMIM18	turquoise	AntCingCortex	TAX1BP1, ADAMTS19
PPP2R2C	turquoise	AntCingCortex	TAX1BP1, ADAMTS19
AC006115.3	turquoise	AntCingCortex	TAX1BP1, ADAMTS19
CHAF1B	turquoise	AntCingCortex	TAX1BP1, ADAMTS19
MRPS22	turquoise	AntCingCortex	TAX1BP1, ADAMTS19
NIPSNAP3B	turquoise	AntCingCortex	TAX1BP1, ADAMTS19
TIMM23	turquoise	AntCingCortex	TAX1BP1, ADAMTS19
CCT6A	turquoise	AntCingCortex	TAX1BP1, ADAMTS19
AC091878.1	turquoise	AntCingCortex	TAX1BP1, ADAMTS19
CDH10	turquoise	AntCingCortex	TAX1BP1, ADAMTS19
NDUFB6	turquoise	AntCingCortex	TAX1BP1, ADAMTS19
GRIN3A	turquoise	AntCingCortex	TAX1BP1, ADAMTS19
SVIP	turquoise	AntCingCortex	TAX1BP1, ADAMTS19
HEXB	turquoise	AntCingCortex	TAX1BP1, ADAMTS19
MTMR12	turquoise	AntCingCortex	TAX1BP1, ADAMTS19
FBXO25	turquoise	AntCingCortex	TAX1BP1, ADAMTS19
ELAVL1	turquoise	AntCingCortex	TAX1BP1, ADAMTS19
NRSN1	turquoise	AntCingCortex	TAX1BP1, ADAMTS19
ZNF675	turquoise	AntCingCortex	TAX1BP1, ADAMTS19
POP4	turquoise	AntCingCortex	TAX1BP1, ADAMTS19
EMC4	turquoise	AntCingCortex	TAX1BP1, ADAMTS19
SH3KBP1	turquoise	AntCingCortex	TAX1BP1, ADAMTS19
FUNDC1	turquoise	AntCingCortex	TAX1BP1, ADAMTS19
ATP2B4	turquoise	AntCingCortex	TAX1BP1, ADAMTS19
NGLY1	turquoise	AntCingCortex	TAX1BP1, ADAMTS19
RGS7BP	turquoise	AntCingCortex	TAX1BP1, ADAMTS19
LETMD1	turquoise	AntCingCortex	TAX1BP1, ADAMTS19
LGI2	turquoise	AntCingCortex	TAX1BP1, ADAMTS19
EIF4G2	turquoise	AntCingCortex	TAX1BP1, ADAMTS19
MED8	turquoise	AntCingCortex	TAX1BP1, ADAMTS19
ARHGEF28	turquoise	AntCingCortex	TAX1BP1, ADAMTS19
FBXL17	turquoise	AntCingCortex	TAX1BP1, ADAMTS19
BCL11A	turquoise	AntCingCortex	TAX1BP1, ADAMTS19
AC007092.1	turquoise	AntCingCortex	TAX1BP1, ADAMTS19
TAMM41	turquoise	AntCingCortex	TAX1BP1, ADAMTS19
TRIP13	turquoise	AntCingCortex	TAX1BP1, ADAMTS19
AP000662.4	turquoise	AntCingCortex	TAX1BP1, ADAMTS19
AL592494.5	turquoise	AntCingCortex	TAX1BP1, ADAMTS19
RP11-361F15.2	turquoise	AntCingCortex	TAX1BP1, ADAMTS19
TMEM48	turquoise	AntCingCortex	TAX1BP1, ADAMTS19
NELL1	turquoise	AntCingCortex	TAX1BP1, ADAMTS19
ZDHHC5	turquoise	AntCingCortex	TAX1BP1, ADAMTS19
POLR1D	turquoise	AntCingCortex	TAX1BP1, ADAMTS19
YIPF5	turquoise	AntCingCortex	TAX1BP1, ADAMTS19
PARP11	turquoise	AntCingCortex	TAX1BP1, ADAMTS19
TMTC1	turquoise	AntCingCortex	TAX1BP1, ADAMTS19
MZT1	turquoise	AntCingCortex	TAX1BP1, ADAMTS19
NAPEPLD	turquoise	AntCingCortex	TAX1BP1, ADAMTS19
GDE1	turquoise	AntCingCortex	TAX1BP1, ADAMTS19
RASSF5	turquoise	AntCingCortex	TAX1BP1, ADAMTS19
ZCCHC12	turquoise	AntCingCortex	TAX1BP1, ADAMTS19
FGFR1OP2	turquoise	AntCingCortex	TAX1BP1, ADAMTS19
KSR2	turquoise	AntCingCortex	TAX1BP1, ADAMTS19
ANKRD34C	turquoise	AntCingCortex	TAX1BP1, ADAMTS19
WRNIP1	turquoise	AntCingCortex	TAX1BP1, ADAMTS19
CCT2	turquoise	AntCingCortex	TAX1BP1, ADAMTS19
ARPP21	turquoise	AntCingCortex	TAX1BP1, ADAMTS19
KLHDC8A	turquoise	AntCingCortex	TAX1BP1, ADAMTS19
BOD1	turquoise	AntCingCortex	TAX1BP1, ADAMTS19
DCLRE1A	turquoise	AntCingCortex	TAX1BP1, ADAMTS19
RP11-384O8.1	turquoise	AntCingCortex	TAX1BP1, ADAMTS19
TBR1	turquoise	AntCingCortex	TAX1BP1, ADAMTS19
TBC1D7	turquoise	AntCingCortex	TAX1BP1, ADAMTS19
CHAMP1	turquoise	AntCingCortex	TAX1BP1, ADAMTS19
LRRC2	turquoise	AntCingCortex	TAX1BP1, ADAMTS19
BAI3	turquoise	AntCingCortex	TAX1BP1, ADAMTS19
SNRPA1	turquoise	AntCingCortex	TAX1BP1, ADAMTS19
MPHOSPH6	turquoise	AntCingCortex	TAX1BP1, ADAMTS19
UBE4B	turquoise	AntCingCortex	TAX1BP1, ADAMTS19
ZCCHC17	turquoise	AntCingCortex	TAX1BP1, ADAMTS19
ZNF461	turquoise	AntCingCortex	TAX1BP1, ADAMTS19
ZNF697	turquoise	AntCingCortex	TAX1BP1, ADAMTS19
ATP1B3	turquoise	AntCingCortex	TAX1BP1, ADAMTS19
POPDC3	turquoise	AntCingCortex	TAX1BP1, ADAMTS19
SYT11	turquoise	AntCingCortex	TAX1BP1, ADAMTS19
ARNTL2	turquoise	AntCingCortex	TAX1BP1, ADAMTS19
NF1	turquoise	AntCingCortex	TAX1BP1, ADAMTS19
HDX	turquoise	AntCingCortex	TAX1BP1, ADAMTS19
PCDP1	turquoise	AntCingCortex	TAX1BP1, ADAMTS19
SCN1A	turquoise	AntCingCortex	TAX1BP1, ADAMTS19
LHFPL4	turquoise	AntCingCortex	TAX1BP1, ADAMTS19
CRTAC1	turquoise	AntCingCortex	TAX1BP1, ADAMTS19
CIRH1A	turquoise	AntCingCortex	TAX1BP1, ADAMTS19
MGST3	turquoise	AntCingCortex	TAX1BP1, ADAMTS19
TTC13	turquoise	AntCingCortex	TAX1BP1, ADAMTS19
CMC1	turquoise	AntCingCortex	TAX1BP1, ADAMTS19
PPIL1	turquoise	AntCingCortex	TAX1BP1, ADAMTS19
LYSMD4	turquoise	AntCingCortex	TAX1BP1, ADAMTS19
EPG5	turquoise	AntCingCortex	TAX1BP1, ADAMTS19
RNF145	turquoise	AntCingCortex	TAX1BP1, ADAMTS19
PURB	turquoise	AntCingCortex	TAX1BP1, ADAMTS19
MTMR7	turquoise	AntCingCortex	TAX1BP1, ADAMTS19
NDUFV2	turquoise	AntCingCortex	TAX1BP1, ADAMTS19
RFWD2	turquoise	AntCingCortex	TAX1BP1, ADAMTS19
FAM134B	turquoise	AntCingCortex	TAX1BP1, ADAMTS19
DDX50	turquoise	AntCingCortex	TAX1BP1, ADAMTS19
DLG2	turquoise	AntCingCortex	TAX1BP1, ADAMTS19
AMZ2P1	turquoise	AntCingCortex	TAX1BP1, ADAMTS19
RP4-657D16.3	turquoise	AntCingCortex	TAX1BP1, ADAMTS19
RP5-1160K1.8	turquoise	AntCingCortex	TAX1BP1, ADAMTS19
ZDHHC13	turquoise	AntCingCortex	TAX1BP1, ADAMTS19
BNIP3	turquoise	AntCingCortex	TAX1BP1, ADAMTS19
SPA17	turquoise	AntCingCortex	TAX1BP1, ADAMTS19
CCNY	turquoise	AntCingCortex	TAX1BP1, ADAMTS19
IFT46	turquoise	AntCingCortex	TAX1BP1, ADAMTS19
CXorf56	turquoise	AntCingCortex	TAX1BP1, ADAMTS19
ACAT2	turquoise	AntCingCortex	TAX1BP1, ADAMTS19
CAPS2	turquoise	AntCingCortex	TAX1BP1, ADAMTS19
HBS1L	turquoise	AntCingCortex	TAX1BP1, ADAMTS19
RP11-887P2.3	turquoise	AntCingCortex	TAX1BP1, ADAMTS19
DCAF12L2	turquoise	AntCingCortex	TAX1BP1, ADAMTS19
BMS1	turquoise	AntCingCortex	TAX1BP1, ADAMTS19
ARMCX4	turquoise	AntCingCortex	TAX1BP1, ADAMTS19
ZNHIT3	turquoise	AntCingCortex	TAX1BP1, ADAMTS19
MAP9	turquoise	AntCingCortex	TAX1BP1, ADAMTS19
C12orf66	turquoise	AntCingCortex	TAX1BP1, ADAMTS19
NME7	turquoise	AntCingCortex	TAX1BP1, ADAMTS19
UTP18	turquoise	AntCingCortex	TAX1BP1, ADAMTS19
SCRN3	turquoise	AntCingCortex	TAX1BP1, ADAMTS19
WAC-AS1	turquoise	AntCingCortex	TAX1BP1, ADAMTS19
DLD	turquoise	AntCingCortex	TAX1BP1, ADAMTS19
MED4	turquoise	AntCingCortex	TAX1BP1, ADAMTS19
WDR70	turquoise	AntCingCortex	TAX1BP1, ADAMTS19
MFSD11	turquoise	AntCingCortex	TAX1BP1, ADAMTS19
CDC7	turquoise	AntCingCortex	TAX1BP1, ADAMTS19
TTC33	turquoise	AntCingCortex	TAX1BP1, ADAMTS19
RP11-101E7.2	turquoise	AntCingCortex	TAX1BP1, ADAMTS19
TPM1	turquoise	AntCingCortex	TAX1BP1, ADAMTS19
DNAH6	turquoise	AntCingCortex	TAX1BP1, ADAMTS19
BNIP3P1	turquoise	AntCingCortex	TAX1BP1, ADAMTS19
RP11-53O19.1	turquoise	AntCingCortex	TAX1BP1, ADAMTS19
TRIAP1	turquoise	AntCingCortex	TAX1BP1, ADAMTS19
PDHB	turquoise	AntCingCortex	TAX1BP1, ADAMTS19
C11orf74	turquoise	AntCingCortex	TAX1BP1, ADAMTS19
DUSP12	turquoise	AntCingCortex	TAX1BP1, ADAMTS19
SRPRB	turquoise	AntCingCortex	TAX1BP1, ADAMTS19
LRRFIP1	turquoise	AntCingCortex	TAX1BP1, ADAMTS19
DOPEY1	turquoise	AntCingCortex	TAX1BP1, ADAMTS19
AC011738.4	turquoise	AntCingCortex	TAX1BP1, ADAMTS19
GLT8D2	turquoise	AntCingCortex	TAX1BP1, ADAMTS19
ZC2HC1A	turquoise	AntCingCortex	TAX1BP1, ADAMTS19
KIAA0430	turquoise	AntCingCortex	TAX1BP1, ADAMTS19
CPEB1	turquoise	AntCingCortex	TAX1BP1, ADAMTS19
ZNF706	turquoise	AntCingCortex	TAX1BP1, ADAMTS19
LMO3	turquoise	AntCingCortex	TAX1BP1, ADAMTS19
ORC3	turquoise	AntCingCortex	TAX1BP1, ADAMTS19
CLVS1	turquoise	AntCingCortex	TAX1BP1, ADAMTS19
C8orf34	turquoise	AntCingCortex	TAX1BP1, ADAMTS19
CBLN4	turquoise	AntCingCortex	TAX1BP1, ADAMTS19
CCNH	turquoise	AntCingCortex	TAX1BP1, ADAMTS19
OR14I1	turquoise	AntCingCortex	TAX1BP1, ADAMTS19
PHKB	turquoise	AntCingCortex	TAX1BP1, ADAMTS19
ATP5L	turquoise	AntCingCortex	TAX1BP1, ADAMTS19
FAM192A	turquoise	AntCingCortex	TAX1BP1, ADAMTS19
TIMM22	turquoise	AntCingCortex	TAX1BP1, ADAMTS19
CACNG2	turquoise	AntCingCortex	TAX1BP1, ADAMTS19
RP11-622K12.1	turquoise	AntCingCortex	TAX1BP1, ADAMTS19
MRFAP1	turquoise	AntCingCortex	TAX1BP1, ADAMTS19
SLC25A16	turquoise	AntCingCortex	TAX1BP1, ADAMTS19
LYRM1	turquoise	AntCingCortex	TAX1BP1, ADAMTS19
RP11-393B14.1	turquoise	AntCingCortex	TAX1BP1, ADAMTS19
PTCD2	turquoise	AntCingCortex	TAX1BP1, ADAMTS19
DNAJC10	turquoise	AntCingCortex	TAX1BP1, ADAMTS19
CEP19	turquoise	AntCingCortex	TAX1BP1, ADAMTS19
KCNB2	turquoise	AntCingCortex	TAX1BP1, ADAMTS19
VBP1	turquoise	AntCingCortex	TAX1BP1, ADAMTS19
RP11-186N15.3	turquoise	AntCingCortex	TAX1BP1, ADAMTS19
RSPH3	turquoise	AntCingCortex	TAX1BP1, ADAMTS19
SOSTDC1	turquoise	AntCingCortex	TAX1BP1, ADAMTS19
PBX1	turquoise	AntCingCortex	TAX1BP1, ADAMTS19
TRIM2	turquoise	AntCingCortex	TAX1BP1, ADAMTS19
ZNF890P	turquoise	AntCingCortex	TAX1BP1, ADAMTS19
PPP2R2A	turquoise	AntCingCortex	TAX1BP1, ADAMTS19
RP11-490D19.6	turquoise	AntCingCortex	TAX1BP1, ADAMTS19
MSL1	turquoise	AntCingCortex	TAX1BP1, ADAMTS19
ATP5F1	turquoise	AntCingCortex	TAX1BP1, ADAMTS19
DCAF10	turquoise	AntCingCortex	TAX1BP1, ADAMTS19
OGFOD1	turquoise	AntCingCortex	TAX1BP1, ADAMTS19
EFCAB7	turquoise	AntCingCortex	TAX1BP1, ADAMTS19
DCBLD1	turquoise	AntCingCortex	TAX1BP1, ADAMTS19
DPY19L2P1	turquoise	AntCingCortex	TAX1BP1, ADAMTS19
TMEM62	turquoise	AntCingCortex	TAX1BP1, ADAMTS19
SNUPN	turquoise	AntCingCortex	TAX1BP1, ADAMTS19
TSPY26P	turquoise	AntCingCortex	TAX1BP1, ADAMTS19
TRAF3IP1	turquoise	AntCingCortex	TAX1BP1, ADAMTS19
PLXNC1	turquoise	AntCingCortex	TAX1BP1, ADAMTS19
SLC9A7P1	turquoise	AntCingCortex	TAX1BP1, ADAMTS19
ATXN3	turquoise	AntCingCortex	TAX1BP1, ADAMTS19
C2orf69	turquoise	AntCingCortex	TAX1BP1, ADAMTS19
RP11-814P5.1	turquoise	AntCingCortex	TAX1BP1, ADAMTS19
ZC4H2	turquoise	AntCingCortex	TAX1BP1, ADAMTS19
FAM73A	turquoise	AntCingCortex	TAX1BP1, ADAMTS19
GAD1	turquoise	AntCingCortex	TAX1BP1, ADAMTS19
PIK3R4	turquoise	AntCingCortex	TAX1BP1, ADAMTS19
AC062028.1	turquoise	AntCingCortex	TAX1BP1, ADAMTS19
CSNK2A2	turquoise	AntCingCortex	TAX1BP1, ADAMTS19
ENOPH1	turquoise	AntCingCortex	TAX1BP1, ADAMTS19
THOC3	turquoise	AntCingCortex	TAX1BP1, ADAMTS19
SMARCA2	turquoise	AntCingCortex	TAX1BP1, ADAMTS19
TBCE	turquoise	AntCingCortex	TAX1BP1, ADAMTS19
CAMK4	turquoise	AntCingCortex	TAX1BP1, ADAMTS19
FBXO11	turquoise	AntCingCortex	TAX1BP1, ADAMTS19
CYP26B1	turquoise	AntCingCortex	TAX1BP1, ADAMTS19
ADSL	turquoise	AntCingCortex	TAX1BP1, ADAMTS19
MAL2	turquoise	AntCingCortex	TAX1BP1, ADAMTS19
NDUFAF1	turquoise	AntCingCortex	TAX1BP1, ADAMTS19
ARHGAP32	turquoise	AntCingCortex	TAX1BP1, ADAMTS19
CACNA1D	turquoise	AntCingCortex	TAX1BP1, ADAMTS19
MCU	turquoise	AntCingCortex	TAX1BP1, ADAMTS19
MIR137HG	turquoise	AntCingCortex	TAX1BP1, ADAMTS19
FRAS1	turquoise	AntCingCortex	TAX1BP1, ADAMTS19
TENM4	turquoise	AntCingCortex	TAX1BP1, ADAMTS19
NRXN1	turquoise	AntCingCortex	TAX1BP1, ADAMTS19
GNAQ	turquoise	AntCingCortex	TAX1BP1, ADAMTS19
RAP2B	turquoise	AntCingCortex	TAX1BP1, ADAMTS19
GTF3A	turquoise	AntCingCortex	TAX1BP1, ADAMTS19
SLC16A14	turquoise	AntCingCortex	TAX1BP1, ADAMTS19
ZNF711	turquoise	AntCingCortex	TAX1BP1, ADAMTS19
ABL2	turquoise	AntCingCortex	TAX1BP1, ADAMTS19
EML6	turquoise	AntCingCortex	TAX1BP1, ADAMTS19
RP11-372E1.6	turquoise	AntCingCortex	TAX1BP1, ADAMTS19
TMEM182	turquoise	AntCingCortex	TAX1BP1, ADAMTS19
SNW1	turquoise	AntCingCortex	TAX1BP1, ADAMTS19
RP11-549B18.1	turquoise	AntCingCortex	TAX1BP1, ADAMTS19
SPIN3	turquoise	AntCingCortex	TAX1BP1, ADAMTS19
ARPC3	turquoise	AntCingCortex	TAX1BP1, ADAMTS19
LHFPL5	turquoise	AntCingCortex	TAX1BP1, ADAMTS19
ZNF41	turquoise	AntCingCortex	TAX1BP1, ADAMTS19
CHCHD3	turquoise	AntCingCortex	TAX1BP1, ADAMTS19
GS1-251I9.4	turquoise	AntCingCortex	TAX1BP1, ADAMTS19
MAP2	turquoise	AntCingCortex	TAX1BP1, ADAMTS19
MIR4500HG	turquoise	AntCingCortex	TAX1BP1, ADAMTS19
VRK1	turquoise	AntCingCortex	TAX1BP1, ADAMTS19
CCDC115	turquoise	AntCingCortex	TAX1BP1, ADAMTS19
GALNTL6	turquoise	AntCingCortex	TAX1BP1, ADAMTS19
CNTN6	turquoise	AntCingCortex	TAX1BP1, ADAMTS19
ARL10	turquoise	AntCingCortex	TAX1BP1, ADAMTS19
MOCS3	turquoise	AntCingCortex	TAX1BP1, ADAMTS19
YPEL2	turquoise	AntCingCortex	TAX1BP1, ADAMTS19
KCNA1	turquoise	AntCingCortex	TAX1BP1, ADAMTS19
VMP1	turquoise	AntCingCortex	TAX1BP1, ADAMTS19
AL449209.1	turquoise	AntCingCortex	TAX1BP1, ADAMTS19
CTD-2560E9.5	turquoise	AntCingCortex	TAX1BP1, ADAMTS19
DYM	turquoise	AntCingCortex	TAX1BP1, ADAMTS19
SOD1	turquoise	AntCingCortex	TAX1BP1, ADAMTS19
OSBPL3	turquoise	AntCingCortex	TAX1BP1, ADAMTS19
VCPIP1	turquoise	AntCingCortex	TAX1BP1, ADAMTS19
ATP6V1G1	turquoise	AntCingCortex	TAX1BP1, ADAMTS19
CASK	turquoise	AntCingCortex	TAX1BP1, ADAMTS19
RP11-273G15.2	turquoise	AntCingCortex	TAX1BP1, ADAMTS19
FBXO33	turquoise	AntCingCortex	TAX1BP1, ADAMTS19
HTR7	turquoise	AntCingCortex	TAX1BP1, ADAMTS19
RP11-580I16.2	turquoise	AntCingCortex	TAX1BP1, ADAMTS19
C16orf87	turquoise	AntCingCortex	TAX1BP1, ADAMTS19
TPK1	turquoise	AntCingCortex	TAX1BP1, ADAMTS19
FAM110C	turquoise	AntCingCortex	TAX1BP1, ADAMTS19
ACVR2A	turquoise	AntCingCortex	TAX1BP1, ADAMTS19
PSMD12	turquoise	AntCingCortex	TAX1BP1, ADAMTS19
KPNA2	turquoise	AntCingCortex	TAX1BP1, ADAMTS19
GULP1	turquoise	AntCingCortex	TAX1BP1, ADAMTS19
SEC16B	turquoise	AntCingCortex	TAX1BP1, ADAMTS19
ENSG00000271894	turquoise	AntCingCortex	TAX1BP1, ADAMTS19
SLITRK3	turquoise	AntCingCortex	TAX1BP1, ADAMTS19
SMPDL3A	turquoise	AntCingCortex	TAX1BP1, ADAMTS19
MAP3K4	turquoise	AntCingCortex	TAX1BP1, ADAMTS19
TNFRSF21	turquoise	AntCingCortex	TAX1BP1, ADAMTS19
TXLNB	turquoise	AntCingCortex	TAX1BP1, ADAMTS19
ZNF184	turquoise	AntCingCortex	TAX1BP1, ADAMTS19
FAM212B	turquoise	AntCingCortex	TAX1BP1, ADAMTS19
SRRD	turquoise	AntCingCortex	TAX1BP1, ADAMTS19
METTL5	turquoise	AntCingCortex	TAX1BP1, ADAMTS19
PEG10	turquoise	AntCingCortex	TAX1BP1, ADAMTS19
USP14	turquoise	AntCingCortex	TAX1BP1, ADAMTS19
MYSM1	turquoise	AntCingCortex	TAX1BP1, ADAMTS19
TMEM57	turquoise	AntCingCortex	TAX1BP1, ADAMTS19
TBP	turquoise	AntCingCortex	TAX1BP1, ADAMTS19
AP003026.1	turquoise	AntCingCortex	TAX1BP1, ADAMTS19
RP11-15N24.4	turquoise	AntCingCortex	TAX1BP1, ADAMTS19
FAM133A	turquoise	AntCingCortex	TAX1BP1, ADAMTS19
NEFH	turquoise	AntCingCortex	TAX1BP1, ADAMTS19
GPATCH4	turquoise	AntCingCortex	TAX1BP1, ADAMTS19
SLC10A5	turquoise	AntCingCortex	TAX1BP1, ADAMTS19
MPP6	turquoise	AntCingCortex	TAX1BP1, ADAMTS19
HECTD2	turquoise	AntCingCortex	TAX1BP1, ADAMTS19
CYB5D1	turquoise	AntCingCortex	TAX1BP1, ADAMTS19
TATDN1	turquoise	AntCingCortex	TAX1BP1, ADAMTS19
CD83	turquoise	AntCingCortex	TAX1BP1, ADAMTS19
WDR65	turquoise	AntCingCortex	TAX1BP1, ADAMTS19
NOA1	turquoise	AntCingCortex	TAX1BP1, ADAMTS19
OBFC1	turquoise	AntCingCortex	TAX1BP1, ADAMTS19
FTSJ2	turquoise	AntCingCortex	TAX1BP1, ADAMTS19
MYCBP2-AS1	turquoise	AntCingCortex	TAX1BP1, ADAMTS19
CCDC149	turquoise	AntCingCortex	TAX1BP1, ADAMTS19
AC139887.4	turquoise	AntCingCortex	TAX1BP1, ADAMTS19
FNIP2	turquoise	AntCingCortex	TAX1BP1, ADAMTS19
COL12A1	turquoise	AntCingCortex	TAX1BP1, ADAMTS19
BBS12	turquoise	AntCingCortex	TAX1BP1, ADAMTS19
MCHR2	turquoise	AntCingCortex	TAX1BP1, ADAMTS19
PTS	turquoise	AntCingCortex	TAX1BP1, ADAMTS19
VPS45	turquoise	AntCingCortex	TAX1BP1, ADAMTS19
TMEM200A	turquoise	AntCingCortex	TAX1BP1, ADAMTS19
AC002055.4	turquoise	AntCingCortex	TAX1BP1, ADAMTS19
IFIT1	turquoise	AntCingCortex	TAX1BP1, ADAMTS19
SQLE	turquoise	AntCingCortex	TAX1BP1, ADAMTS19
SMIM11	turquoise	AntCingCortex	TAX1BP1, ADAMTS19
SMPD3	turquoise	AntCingCortex	TAX1BP1, ADAMTS19
TTC39A	turquoise	AntCingCortex	TAX1BP1, ADAMTS19
RP11-517B11.7	turquoise	AntCingCortex	TAX1BP1, ADAMTS19
ABCC5	turquoise	AntCingCortex	TAX1BP1, ADAMTS19
RP11-271F18.4	turquoise	AntCingCortex	TAX1BP1, ADAMTS19
CAPZA2	turquoise	AntCingCortex	TAX1BP1, ADAMTS19
RP11-220I1.1	turquoise	AntCingCortex	TAX1BP1, ADAMTS19
PHAX	turquoise	AntCingCortex	TAX1BP1, ADAMTS19
TCTEX1D1	turquoise	AntCingCortex	TAX1BP1, ADAMTS19
MCFD2	turquoise	AntCingCortex	TAX1BP1, ADAMTS19
FBXW7	turquoise	AntCingCortex	TAX1BP1, ADAMTS19
DPM1	turquoise	AntCingCortex	TAX1BP1, ADAMTS19
MIAT	turquoise	AntCingCortex	TAX1BP1, ADAMTS19
DNAJC2	turquoise	AntCingCortex	TAX1BP1, ADAMTS19
CLGN	turquoise	AntCingCortex	TAX1BP1, ADAMTS19
PPT1	turquoise	AntCingCortex	TAX1BP1, ADAMTS19
RP4-798P15.3	turquoise	AntCingCortex	TAX1BP1, ADAMTS19
CDCA5	turquoise	AntCingCortex	TAX1BP1, ADAMTS19
KLF8	turquoise	AntCingCortex	TAX1BP1, ADAMTS19
CACNA2D3-AS1	turquoise	AntCingCortex	TAX1BP1, ADAMTS19
TMEM196	turquoise	AntCingCortex	TAX1BP1, ADAMTS19
ZDHHC22	turquoise	AntCingCortex	TAX1BP1, ADAMTS19
CPSF3	turquoise	AntCingCortex	TAX1BP1, ADAMTS19
PLEKHA2	turquoise	AntCingCortex	TAX1BP1, ADAMTS19
RP11-29G8.3	turquoise	AntCingCortex	TAX1BP1, ADAMTS19
GRM8	turquoise	AntCingCortex	TAX1BP1, ADAMTS19
TOM1L1	turquoise	AntCingCortex	TAX1BP1, ADAMTS19
SORL1	turquoise	AntCingCortex	TAX1BP1, ADAMTS19
ZNF382	turquoise	AntCingCortex	TAX1BP1, ADAMTS19
EI24	turquoise	AntCingCortex	TAX1BP1, ADAMTS19
CADM2	turquoise	AntCingCortex	TAX1BP1, ADAMTS19
IRS1	turquoise	AntCingCortex	TAX1BP1, ADAMTS19
SRPK1	turquoise	AntCingCortex	TAX1BP1, ADAMTS19
KHDC1	turquoise	AntCingCortex	TAX1BP1, ADAMTS19
WRB	turquoise	AntCingCortex	TAX1BP1, ADAMTS19
TBC1D19	turquoise	AntCingCortex	TAX1BP1, ADAMTS19
TMEM126A	turquoise	AntCingCortex	TAX1BP1, ADAMTS19
H2AFZ	turquoise	AntCingCortex	TAX1BP1, ADAMTS19
RUNDC3B	turquoise	AntCingCortex	TAX1BP1, ADAMTS19
SMS	turquoise	AntCingCortex	TAX1BP1, ADAMTS19
CCDC39	turquoise	AntCingCortex	TAX1BP1, ADAMTS19
CDO1	turquoise	AntCingCortex	TAX1BP1, ADAMTS19
HTR1E	turquoise	AntCingCortex	TAX1BP1, ADAMTS19
C11orf63	turquoise	AntCingCortex	TAX1BP1, ADAMTS19
TTLL5	turquoise	AntCingCortex	TAX1BP1, ADAMTS19
C22orf39	turquoise	AntCingCortex	TAX1BP1, ADAMTS19
GLCCI1	turquoise	AntCingCortex	TAX1BP1, ADAMTS19
CDKL1	turquoise	AntCingCortex	TAX1BP1, ADAMTS19
ERO1L	turquoise	AntCingCortex	TAX1BP1, ADAMTS19
TAF7	turquoise	AntCingCortex	TAX1BP1, ADAMTS19
SDHB	turquoise	AntCingCortex	TAX1BP1, ADAMTS19
YY1	turquoise	AntCingCortex	TAX1BP1, ADAMTS19
SATL1	turquoise	AntCingCortex	TAX1BP1, ADAMTS19
CTD-2015H6.3	turquoise	AntCingCortex	TAX1BP1, ADAMTS19
EIF2B5	turquoise	AntCingCortex	TAX1BP1, ADAMTS19
P2RX6	turquoise	AntCingCortex	TAX1BP1, ADAMTS19
KRBOX4	turquoise	AntCingCortex	TAX1BP1, ADAMTS19
PTEN	turquoise	AntCingCortex	TAX1BP1, ADAMTS19
CCDC126	turquoise	AntCingCortex	TAX1BP1, ADAMTS19
YEATS4	turquoise	AntCingCortex	TAX1BP1, ADAMTS19
GLRA2	turquoise	AntCingCortex	TAX1BP1, ADAMTS19
NDUFS4	turquoise	AntCingCortex	TAX1BP1, ADAMTS19
DNAJC9	turquoise	AntCingCortex	TAX1BP1, ADAMTS19
RP11-589M4.1	turquoise	AntCingCortex	TAX1BP1, ADAMTS19
MUM1L1	turquoise	AntCingCortex	TAX1BP1, ADAMTS19
C12orf43	turquoise	AntCingCortex	TAX1BP1, ADAMTS19
MRPS36	turquoise	AntCingCortex	TAX1BP1, ADAMTS19
PHF15	turquoise	AntCingCortex	TAX1BP1, ADAMTS19
FGF14	turquoise	AntCingCortex	TAX1BP1, ADAMTS19
NOMO3	turquoise	AntCingCortex	TAX1BP1, ADAMTS19
SLC36A1	turquoise	AntCingCortex	TAX1BP1, ADAMTS19
NDUFA4	turquoise	AntCingCortex	TAX1BP1, ADAMTS19
ZNF33A	turquoise	AntCingCortex	TAX1BP1, ADAMTS19
RP11-1006G14.4	turquoise	AntCingCortex	TAX1BP1, ADAMTS19
FRG1	turquoise	AntCingCortex	TAX1BP1, ADAMTS19
CDC42EP3	turquoise	AntCingCortex	TAX1BP1, ADAMTS19
NXPH2	turquoise	AntCingCortex	TAX1BP1, ADAMTS19
GPR63	turquoise	AntCingCortex	TAX1BP1, ADAMTS19
KRTAP5-2	turquoise	AntCingCortex	TAX1BP1, ADAMTS19
RP11-17L5.4	turquoise	AntCingCortex	TAX1BP1, ADAMTS19
MOSPD1	turquoise	AntCingCortex	TAX1BP1, ADAMTS19
TRAPPC2	turquoise	AntCingCortex	TAX1BP1, ADAMTS19
ZWILCH	turquoise	AntCingCortex	TAX1BP1, ADAMTS19
MPHOSPH10	turquoise	AntCingCortex	TAX1BP1, ADAMTS19
RP1-90J20.12	turquoise	AntCingCortex	TAX1BP1, ADAMTS19
GPR179	turquoise	AntCingCortex	TAX1BP1, ADAMTS19
GNPTAB	turquoise	AntCingCortex	TAX1BP1, ADAMTS19
FH	turquoise	AntCingCortex	TAX1BP1, ADAMTS19
FBXO3	turquoise	AntCingCortex	TAX1BP1, ADAMTS19
PKIA	turquoise	AntCingCortex	TAX1BP1, ADAMTS19
ATMIN	turquoise	AntCingCortex	TAX1BP1, ADAMTS19
WDR61	turquoise	AntCingCortex	TAX1BP1, ADAMTS19
TMEM230	turquoise	AntCingCortex	TAX1BP1, ADAMTS19
MRS2	turquoise	AntCingCortex	TAX1BP1, ADAMTS19
C18orf21	turquoise	AntCingCortex	TAX1BP1, ADAMTS19
DNAJC28	turquoise	AntCingCortex	TAX1BP1, ADAMTS19
KIAA1191	turquoise	AntCingCortex	TAX1BP1, ADAMTS19
RNF207	turquoise	AntCingCortex	TAX1BP1, ADAMTS19
GLE1	turquoise	AntCingCortex	TAX1BP1, ADAMTS19
TPMT	turquoise	AntCingCortex	TAX1BP1, ADAMTS19
ZRANB2-AS1	turquoise	AntCingCortex	TAX1BP1, ADAMTS19
GRPEL2	turquoise	AntCingCortex	TAX1BP1, ADAMTS19
PRKAG1	turquoise	AntCingCortex	TAX1BP1, ADAMTS19
ASB8	turquoise	AntCingCortex	TAX1BP1, ADAMTS19
B3GALT2	turquoise	AntCingCortex	TAX1BP1, ADAMTS19
CCNE1	turquoise	AntCingCortex	TAX1BP1, ADAMTS19
EMB	turquoise	AntCingCortex	TAX1BP1, ADAMTS19
SNRK-AS1	turquoise	AntCingCortex	TAX1BP1, ADAMTS19
JAZF1-AS1	turquoise	AntCingCortex	TAX1BP1, ADAMTS19
ZFP1	turquoise	AntCingCortex	TAX1BP1, ADAMTS19
DRD5	turquoise	AntCingCortex	TAX1BP1, ADAMTS19
TMEM163	turquoise	AntCingCortex	TAX1BP1, ADAMTS19
PDCL3	turquoise	AntCingCortex	TAX1BP1, ADAMTS19
PPP1R12A	turquoise	AntCingCortex	TAX1BP1, ADAMTS19
GRM7	turquoise	AntCingCortex	TAX1BP1, ADAMTS19
C6orf211	turquoise	AntCingCortex	TAX1BP1, ADAMTS19
AC006465.3	turquoise	AntCingCortex	TAX1BP1, ADAMTS19
SNX30	turquoise	AntCingCortex	TAX1BP1, ADAMTS19
FNDC9	turquoise	AntCingCortex	TAX1BP1, ADAMTS19
SSTR1	turquoise	AntCingCortex	TAX1BP1, ADAMTS19
COQ3	turquoise	AntCingCortex	TAX1BP1, ADAMTS19
RP11-467D6.1	turquoise	AntCingCortex	TAX1BP1, ADAMTS19
RP11-664D7.4	turquoise	AntCingCortex	TAX1BP1, ADAMTS19
ZFAND1	turquoise	AntCingCortex	TAX1BP1, ADAMTS19
RP11-438B23.2	turquoise	AntCingCortex	TAX1BP1, ADAMTS19
RWDD2B	turquoise	AntCingCortex	TAX1BP1, ADAMTS19
IMPA1	turquoise	AntCingCortex	TAX1BP1, ADAMTS19
RP11-605F22.1	turquoise	AntCingCortex	TAX1BP1, ADAMTS19
AK7	turquoise	AntCingCortex	TAX1BP1, ADAMTS19
UPF3B	turquoise	AntCingCortex	TAX1BP1, ADAMTS19
SEC22A	turquoise	AntCingCortex	TAX1BP1, ADAMTS19
ACPL2	turquoise	AntCingCortex	TAX1BP1, ADAMTS19
EID3	turquoise	AntCingCortex	TAX1BP1, ADAMTS19
MPP3	turquoise	AntCingCortex	TAX1BP1, ADAMTS19
EFNA5	turquoise	AntCingCortex	TAX1BP1, ADAMTS19
CBLN1	turquoise	AntCingCortex	TAX1BP1, ADAMTS19
SCAND3	turquoise	AntCingCortex	TAX1BP1, ADAMTS19
THNSL1	turquoise	AntCingCortex	TAX1BP1, ADAMTS19
FSIP1	turquoise	AntCingCortex	TAX1BP1, ADAMTS19
MAN1A2	turquoise	AntCingCortex	TAX1BP1, ADAMTS19
ANKEF1	turquoise	AntCingCortex	TAX1BP1, ADAMTS19
TRPV6	turquoise	AntCingCortex	TAX1BP1, ADAMTS19
CALB1	turquoise	AntCingCortex	TAX1BP1, ADAMTS19
DPP8	turquoise	AntCingCortex	TAX1BP1, ADAMTS19
RP5-896L10.1	turquoise	AntCingCortex	TAX1BP1, ADAMTS19
KIAA1524	turquoise	AntCingCortex	TAX1BP1, ADAMTS19
ACTN1	turquoise	AntCingCortex	TAX1BP1, ADAMTS19
NOS1AP	turquoise	AntCingCortex	TAX1BP1, ADAMTS19
PCDH10	turquoise	AntCingCortex	TAX1BP1, ADAMTS19
TPM3	turquoise	AntCingCortex	TAX1BP1, ADAMTS19
ICA1L	turquoise	AntCingCortex	TAX1BP1, ADAMTS19
CENPBD1	turquoise	AntCingCortex	TAX1BP1, ADAMTS19
MARCH11	turquoise	AntCingCortex	TAX1BP1, ADAMTS19
FSTL5	turquoise	AntCingCortex	TAX1BP1, ADAMTS19
IGBP1	turquoise	AntCingCortex	TAX1BP1, ADAMTS19
TTC5	turquoise	AntCingCortex	TAX1BP1, ADAMTS19
ENSG00000272478	turquoise	AntCingCortex	TAX1BP1, ADAMTS19
WDR19	turquoise	AntCingCortex	TAX1BP1, ADAMTS19
MRPL32	turquoise	AntCingCortex	TAX1BP1, ADAMTS19
IQCB1	turquoise	AntCingCortex	TAX1BP1, ADAMTS19
TMED8	turquoise	AntCingCortex	TAX1BP1, ADAMTS19
EXOC6B	turquoise	AntCingCortex	TAX1BP1, ADAMTS19
PANK1	turquoise	AntCingCortex	TAX1BP1, ADAMTS19
UBE3D	turquoise	AntCingCortex	TAX1BP1, ADAMTS19
MLLT3	turquoise	AntCingCortex	TAX1BP1, ADAMTS19
SNHG14	turquoise	AntCingCortex	TAX1BP1, ADAMTS19
PGAP1	turquoise	AntCingCortex	TAX1BP1, ADAMTS19
FAM162A	turquoise	AntCingCortex	TAX1BP1, ADAMTS19
EIF2A	turquoise	AntCingCortex	TAX1BP1, ADAMTS19
GSTO1	turquoise	AntCingCortex	TAX1BP1, ADAMTS19
GUCY1A2	turquoise	AntCingCortex	TAX1BP1, ADAMTS19
MED4-AS1	turquoise	AntCingCortex	TAX1BP1, ADAMTS19
ADAMTS3	turquoise	AntCingCortex	TAX1BP1, ADAMTS19
RP11-286B14.1	turquoise	AntCingCortex	TAX1BP1, ADAMTS19
RP11-244F12.2	turquoise	AntCingCortex	TAX1BP1, ADAMTS19
EIF3M	turquoise	AntCingCortex	TAX1BP1, ADAMTS19
MRPL46	turquoise	AntCingCortex	TAX1BP1, ADAMTS19
CRHBP	turquoise	AntCingCortex	TAX1BP1, ADAMTS19
RP11-881M11.4	turquoise	AntCingCortex	TAX1BP1, ADAMTS19
AC142401.2	turquoise	AntCingCortex	TAX1BP1, ADAMTS19
PLS1	turquoise	AntCingCortex	TAX1BP1, ADAMTS19
IAH1	turquoise	AntCingCortex	TAX1BP1, ADAMTS19
C17orf100	turquoise	AntCingCortex	TAX1BP1, ADAMTS19
PELO	turquoise	AntCingCortex	TAX1BP1, ADAMTS19
DNAL1	turquoise	AntCingCortex	TAX1BP1, ADAMTS19
PCDHAC2	turquoise	AntCingCortex	TAX1BP1, ADAMTS19
RXFP1	turquoise	AntCingCortex	TAX1BP1, ADAMTS19
KCND2	turquoise	AntCingCortex	TAX1BP1, ADAMTS19
WDYHV1	turquoise	AntCingCortex	TAX1BP1, ADAMTS19
NANS	turquoise	AntCingCortex	TAX1BP1, ADAMTS19
CUTC	turquoise	AntCingCortex	TAX1BP1, ADAMTS19
RP11-129B22.1	turquoise	AntCingCortex	TAX1BP1, ADAMTS19
HSPA14	turquoise	AntCingCortex	TAX1BP1, ADAMTS19
TMX2	turquoise	AntCingCortex	TAX1BP1, ADAMTS19
LIAS	turquoise	AntCingCortex	TAX1BP1, ADAMTS19
PPP4R4	turquoise	AntCingCortex	TAX1BP1, ADAMTS19
UBXN10	turquoise	AntCingCortex	TAX1BP1, ADAMTS19
ENSG00000272047	turquoise	AntCingCortex	TAX1BP1, ADAMTS19
RBFA	turquoise	AntCingCortex	TAX1BP1, ADAMTS19
IKBKAP	turquoise	AntCingCortex	TAX1BP1, ADAMTS19
AC003029.1	turquoise	AntCingCortex	TAX1BP1, ADAMTS19
SUCLG1	turquoise	AntCingCortex	TAX1BP1, ADAMTS19
NDUFA6-AS1	turquoise	AntCingCortex	TAX1BP1, ADAMTS19
NLGN4X	turquoise	AntCingCortex	TAX1BP1, ADAMTS19
DYNC2LI1	turquoise	AntCingCortex	TAX1BP1, ADAMTS19
LRP12	turquoise	AntCingCortex	TAX1BP1, ADAMTS19
CALHM1	turquoise	AntCingCortex	TAX1BP1, ADAMTS19
EXOSC3	turquoise	AntCingCortex	TAX1BP1, ADAMTS19
GJD2	turquoise	AntCingCortex	TAX1BP1, ADAMTS19
SYNPR	turquoise	AntCingCortex	TAX1BP1, ADAMTS19
RTP1	turquoise	AntCingCortex	TAX1BP1, ADAMTS19
CEP76	turquoise	AntCingCortex	TAX1BP1, ADAMTS19
RP1-232L24.3	turquoise	AntCingCortex	TAX1BP1, ADAMTS19
DLGAP1-AS4	turquoise	AntCingCortex	TAX1BP1, ADAMTS19
RP11-32B11.2	turquoise	AntCingCortex	TAX1BP1, ADAMTS19
NNT	turquoise	AntCingCortex	TAX1BP1, ADAMTS19
GAD2	turquoise	AntCingCortex	TAX1BP1, ADAMTS19
GFM1	turquoise	AntCingCortex	TAX1BP1, ADAMTS19
KCNS3	turquoise	AntCingCortex	TAX1BP1, ADAMTS19
ISCA1P1	turquoise	AntCingCortex	TAX1BP1, ADAMTS19
CMC2	turquoise	AntCingCortex	TAX1BP1, ADAMTS19
LRRC40	turquoise	AntCingCortex	TAX1BP1, ADAMTS19
MFF	turquoise	AntCingCortex	TAX1BP1, ADAMTS19
HSP90AB1	turquoise	AntCingCortex	TAX1BP1, ADAMTS19
C9orf40	turquoise	AntCingCortex	TAX1BP1, ADAMTS19
ENSG00000272780	turquoise	AntCingCortex	TAX1BP1, ADAMTS19
RP11-3L21.2	turquoise	AntCingCortex	TAX1BP1, ADAMTS19
SLC1A1	turquoise	AntCingCortex	TAX1BP1, ADAMTS19
AC004706.1	turquoise	AntCingCortex	TAX1BP1, ADAMTS19
HRH2	turquoise	AntCingCortex	TAX1BP1, ADAMTS19
RP11-958J22.1	turquoise	AntCingCortex	TAX1BP1, ADAMTS19
TFG	turquoise	AntCingCortex	TAX1BP1, ADAMTS19
AC040173.1	turquoise	AntCingCortex	TAX1BP1, ADAMTS19
ATRX	turquoise	AntCingCortex	TAX1BP1, ADAMTS19
RP11-518L10.2	turquoise	AntCingCortex	TAX1BP1, ADAMTS19
CNTN4-AS1	turquoise	AntCingCortex	TAX1BP1, ADAMTS19
RP11-566K19.6	turquoise	AntCingCortex	TAX1BP1, ADAMTS19
FAT3	turquoise	AntCingCortex	TAX1BP1, ADAMTS19
ADAMTS19	turquoise	AntCingCortex	TAX1BP1, ADAMTS19
SCCPDH	turquoise	AntCingCortex	TAX1BP1, ADAMTS19
DCBLD2	turquoise	AntCingCortex	TAX1BP1, ADAMTS19
ZNF132	turquoise	AntCingCortex	TAX1BP1, ADAMTS19
GUCY1A3	turquoise	AntCingCortex	TAX1BP1, ADAMTS19
RP11-266K22.2	turquoise	AntCingCortex	TAX1BP1, ADAMTS19
COA6	turquoise	AntCingCortex	TAX1BP1, ADAMTS19
ALG9	turquoise	AntCingCortex	TAX1BP1, ADAMTS19
RIC8B	turquoise	AntCingCortex	TAX1BP1, ADAMTS19
RP11-446E9.1	turquoise	AntCingCortex	TAX1BP1, ADAMTS19
GRIK2	turquoise	AntCingCortex	TAX1BP1, ADAMTS19
TNFRSF11A	turquoise	AntCingCortex	TAX1BP1, ADAMTS19
AC073869.1	turquoise	AntCingCortex	TAX1BP1, ADAMTS19
AIG1	turquoise	AntCingCortex	TAX1BP1, ADAMTS19
ZNF583	turquoise	AntCingCortex	TAX1BP1, ADAMTS19
EXO5	turquoise	AntCingCortex	TAX1BP1, ADAMTS19
GMCL1	turquoise	AntCingCortex	TAX1BP1, ADAMTS19
NSMCE2	turquoise	AntCingCortex	TAX1BP1, ADAMTS19
DGAT2	turquoise	AntCingCortex	TAX1BP1, ADAMTS19
AC067945.4	turquoise	AntCingCortex	TAX1BP1, ADAMTS19
RP11-379F4.4	turquoise	AntCingCortex	TAX1BP1, ADAMTS19
UBE2B	turquoise	AntCingCortex	TAX1BP1, ADAMTS19
PIGW	turquoise	AntCingCortex	TAX1BP1, ADAMTS19
DMRTC1	turquoise	AntCingCortex	TAX1BP1, ADAMTS19
RP11-209D14.2	turquoise	AntCingCortex	TAX1BP1, ADAMTS19
GNAI1	turquoise	AntCingCortex	TAX1BP1, ADAMTS19
C10orf118	turquoise	AntCingCortex	TAX1BP1, ADAMTS19
RP4-803J11.2	turquoise	AntCingCortex	TAX1BP1, ADAMTS19
PTPRK	turquoise	AntCingCortex	TAX1BP1, ADAMTS19
NUBPL	turquoise	AntCingCortex	TAX1BP1, ADAMTS19
RP11-151N17.2	turquoise	AntCingCortex	TAX1BP1, ADAMTS19
IL1RL2	turquoise	AntCingCortex	TAX1BP1, ADAMTS19
VLDLR	turquoise	AntCingCortex	TAX1BP1, ADAMTS19
PSMD6	turquoise	AntCingCortex	TAX1BP1, ADAMTS19
CNTN3	turquoise	AntCingCortex	TAX1BP1, ADAMTS19
CACNA1F	turquoise	AntCingCortex	TAX1BP1, ADAMTS19
CHCHD4	turquoise	AntCingCortex	TAX1BP1, ADAMTS19
ENSG00000272016	turquoise	AntCingCortex	TAX1BP1, ADAMTS19
C9orf41	turquoise	AntCingCortex	TAX1BP1, ADAMTS19
RPS6KA6	turquoise	AntCingCortex	TAX1BP1, ADAMTS19
KBTBD7	turquoise	AntCingCortex	TAX1BP1, ADAMTS19
AC009487.4	turquoise	AntCingCortex	TAX1BP1, ADAMTS19
ZCCHC2	turquoise	AntCingCortex	TAX1BP1, ADAMTS19
LINC00657	turquoise	AntCingCortex	TAX1BP1, ADAMTS19
AC009487.5	turquoise	AntCingCortex	TAX1BP1, ADAMTS19
RPS6KA3	turquoise	AntCingCortex	TAX1BP1, ADAMTS19
ARL6IP1	turquoise	AntCingCortex	TAX1BP1, ADAMTS19
SGTB	turquoise	AntCingCortex	TAX1BP1, ADAMTS19
GS1-18A18.1	turquoise	AntCingCortex	TAX1BP1, ADAMTS19
PAQR9	turquoise	AntCingCortex	TAX1BP1, ADAMTS19
RP11-841O20.2	turquoise	AntCingCortex	TAX1BP1, ADAMTS19
RAB3B	turquoise	AntCingCortex	TAX1BP1, ADAMTS19
PPM1E	turquoise	AntCingCortex	TAX1BP1, ADAMTS19
KCNK9	turquoise	AntCingCortex	TAX1BP1, ADAMTS19
AP1S2	turquoise	AntCingCortex	TAX1BP1, ADAMTS19
FAM78B	turquoise	AntCingCortex	TAX1BP1, ADAMTS19
RP4-784A16.5	turquoise	AntCingCortex	TAX1BP1, ADAMTS19
LRRK1	turquoise	AntCingCortex	TAX1BP1, ADAMTS19
SNX27	turquoise	AntCingCortex	TAX1BP1, ADAMTS19
PID1	turquoise	AntCingCortex	TAX1BP1, ADAMTS19
COG6	turquoise	AntCingCortex	TAX1BP1, ADAMTS19
RP11-37C7.1	turquoise	AntCingCortex	TAX1BP1, ADAMTS19
NHLRC1	turquoise	AntCingCortex	TAX1BP1, ADAMTS19
RABEP1	turquoise	AntCingCortex	TAX1BP1, ADAMTS19
LTV1	turquoise	AntCingCortex	TAX1BP1, ADAMTS19
OSTF1	turquoise	AntCingCortex	TAX1BP1, ADAMTS19
MBLAC2	turquoise	AntCingCortex	TAX1BP1, ADAMTS19
CBWD6	turquoise	AntCingCortex	TAX1BP1, ADAMTS19
UGP2	turquoise	AntCingCortex	TAX1BP1, ADAMTS19
ANKRD29	turquoise	AntCingCortex	TAX1BP1, ADAMTS19
AKTIP	turquoise	AntCingCortex	TAX1BP1, ADAMTS19
THEM4	turquoise	AntCingCortex	TAX1BP1, ADAMTS19
PPIAP29	turquoise	AntCingCortex	TAX1BP1, ADAMTS19
DCX	turquoise	AntCingCortex	TAX1BP1, ADAMTS19
GLRX2	turquoise	AntCingCortex	TAX1BP1, ADAMTS19
GPATCH1	turquoise	AntCingCortex	TAX1BP1, ADAMTS19
ROPN1L	turquoise	AntCingCortex	TAX1BP1, ADAMTS19
NOP56	turquoise	AntCingCortex	TAX1BP1, ADAMTS19
EFNB2	turquoise	AntCingCortex	TAX1BP1, ADAMTS19
LINC00649	turquoise	AntCingCortex	TAX1BP1, ADAMTS19
KLHL3	turquoise	AntCingCortex	TAX1BP1, ADAMTS19
TIMM23B	turquoise	AntCingCortex	TAX1BP1, ADAMTS19
DNAJB9	turquoise	AntCingCortex	TAX1BP1, ADAMTS19
AC013718.1	turquoise	AntCingCortex	TAX1BP1, ADAMTS19
ENSG00000272182	turquoise	AntCingCortex	TAX1BP1, ADAMTS19
ABHD12B	turquoise	AntCingCortex	TAX1BP1, ADAMTS19
CARS	turquoise	AntCingCortex	TAX1BP1, ADAMTS19
GPLD1	turquoise	AntCingCortex	TAX1BP1, ADAMTS19
ENSG00000271913	turquoise	AntCingCortex	TAX1BP1, ADAMTS19
DNAAF2	turquoise	AntCingCortex	TAX1BP1, ADAMTS19
ANAPC13	turquoise	AntCingCortex	TAX1BP1, ADAMTS19
CAMLG	turquoise	AntCingCortex	TAX1BP1, ADAMTS19
TTC3P1	turquoise	AntCingCortex	TAX1BP1, ADAMTS19
ACN9	turquoise	AntCingCortex	TAX1BP1, ADAMTS19
FAM206A	turquoise	AntCingCortex	TAX1BP1, ADAMTS19
RP11-461L13.2	turquoise	AntCingCortex	TAX1BP1, ADAMTS19
NDNL2	turquoise	AntCingCortex	TAX1BP1, ADAMTS19
PTGR1	turquoise	AntCingCortex	TAX1BP1, ADAMTS19
BCL11B	turquoise	AntCingCortex	TAX1BP1, ADAMTS19
TRIM9	turquoise	AntCingCortex	TAX1BP1, ADAMTS19
THAP10	turquoise	AntCingCortex	TAX1BP1, ADAMTS19
FDX1	turquoise	AntCingCortex	TAX1BP1, ADAMTS19
ANK3	turquoise	AntCingCortex	TAX1BP1, ADAMTS19
USP31	turquoise	AntCingCortex	TAX1BP1, ADAMTS19
RAB33A	turquoise	AntCingCortex	TAX1BP1, ADAMTS19
RSPO3	turquoise	AntCingCortex	TAX1BP1, ADAMTS19
ZNF749	turquoise	AntCingCortex	TAX1BP1, ADAMTS19
WWP1	turquoise	AntCingCortex	TAX1BP1, ADAMTS19
TENM1	turquoise	AntCingCortex	TAX1BP1, ADAMTS19
PCNP	turquoise	AntCingCortex	TAX1BP1, ADAMTS19
ENSG00000272335	turquoise	AntCingCortex	TAX1BP1, ADAMTS19
DNAJB6	turquoise	AntCingCortex	TAX1BP1, ADAMTS19
RP1-184J9.2	turquoise	AntCingCortex	TAX1BP1, ADAMTS19
RP11-255N24.4	turquoise	AntCingCortex	TAX1BP1, ADAMTS19
RP11-861E21.2	turquoise	AntCingCortex	TAX1BP1, ADAMTS19
RP11-656D10.5	turquoise	AntCingCortex	TAX1BP1, ADAMTS19
COL24A1	turquoise	AntCingCortex	TAX1BP1, ADAMTS19
GEMIN6	turquoise	AntCingCortex	TAX1BP1, ADAMTS19
AC159540.1	turquoise	AntCingCortex	TAX1BP1, ADAMTS19
AC013268.5	turquoise	AntCingCortex	TAX1BP1, ADAMTS19
RP11-168K9.2	turquoise	AntCingCortex	TAX1BP1, ADAMTS19
KAZN	turquoise	AntCingCortex	TAX1BP1, ADAMTS19
COX10	turquoise	AntCingCortex	TAX1BP1, ADAMTS19
CASC1	turquoise	AntCingCortex	TAX1BP1, ADAMTS19
ZRANB3	turquoise	AntCingCortex	TAX1BP1, ADAMTS19
OCIAD2	turquoise	AntCingCortex	TAX1BP1, ADAMTS19
TRPC1	turquoise	AntCingCortex	TAX1BP1, ADAMTS19
OSBPL6	turquoise	AntCingCortex	TAX1BP1, ADAMTS19
HDHD2	turquoise	AntCingCortex	TAX1BP1, ADAMTS19
TRHDE-AS1	turquoise	AntCingCortex	TAX1BP1, ADAMTS19
ABHD13	turquoise	AntCingCortex	TAX1BP1, ADAMTS19
KIF3B	turquoise	AntCingCortex	TAX1BP1, ADAMTS19
GRHL1	turquoise	AntCingCortex	TAX1BP1, ADAMTS19
HUNK	turquoise	AntCingCortex	TAX1BP1, ADAMTS19
MFN1	turquoise	AntCingCortex	TAX1BP1, ADAMTS19
UTP14A	turquoise	AntCingCortex	TAX1BP1, ADAMTS19
NRG4	turquoise	AntCingCortex	TAX1BP1, ADAMTS19
STPG1	turquoise	AntCingCortex	TAX1BP1, ADAMTS19
TMEM237	turquoise	AntCingCortex	TAX1BP1, ADAMTS19
TAF13	turquoise	AntCingCortex	TAX1BP1, ADAMTS19
ABHD6	turquoise	AntCingCortex	TAX1BP1, ADAMTS19
DHX57	turquoise	AntCingCortex	TAX1BP1, ADAMTS19
CCT5	turquoise	AntCingCortex	TAX1BP1, ADAMTS19
RANBP2	turquoise	AntCingCortex	TAX1BP1, ADAMTS19
PCDH20	turquoise	AntCingCortex	TAX1BP1, ADAMTS19
ENSG00000272511	turquoise	AntCingCortex	TAX1BP1, ADAMTS19
DGKH	turquoise	AntCingCortex	TAX1BP1, ADAMTS19
PHACTR1	turquoise	AntCingCortex	TAX1BP1, ADAMTS19
CROT	turquoise	AntCingCortex	TAX1BP1, ADAMTS19
ECM1	turquoise	AntCingCortex	TAX1BP1, ADAMTS19
SPEF2	turquoise	AntCingCortex	TAX1BP1, ADAMTS19
RP13-25N22.1	turquoise	AntCingCortex	TAX1BP1, ADAMTS19
ERGIC2	turquoise	AntCingCortex	TAX1BP1, ADAMTS19
TMEM117	turquoise	AntCingCortex	TAX1BP1, ADAMTS19
FASTKD5	turquoise	AntCingCortex	TAX1BP1, ADAMTS19
ZMAT3	turquoise	AntCingCortex	TAX1BP1, ADAMTS19
LIN52	turquoise	AntCingCortex	TAX1BP1, ADAMTS19
PPID	turquoise	AntCingCortex	TAX1BP1, ADAMTS19
LSM12	turquoise	AntCingCortex	TAX1BP1, ADAMTS19
C1orf174	turquoise	AntCingCortex	TAX1BP1, ADAMTS19
MTO1	turquoise	AntCingCortex	TAX1BP1, ADAMTS19
BCDIN3D-AS1	turquoise	AntCingCortex	TAX1BP1, ADAMTS19
SRSF7	turquoise	AntCingCortex	TAX1BP1, ADAMTS19
MREG	turquoise	AntCingCortex	TAX1BP1, ADAMTS19
SLC24A2	turquoise	AntCingCortex	TAX1BP1, ADAMTS19
GNPDA2	turquoise	AntCingCortex	TAX1BP1, ADAMTS19
PDSS2	turquoise	AntCingCortex	TAX1BP1, ADAMTS19
POC1A	turquoise	AntCingCortex	TAX1BP1, ADAMTS19
PEX5L	turquoise	AntCingCortex	TAX1BP1, ADAMTS19
GPR158-AS1	turquoise	AntCingCortex	TAX1BP1, ADAMTS19
KITLG	turquoise	AntCingCortex	TAX1BP1, ADAMTS19
AUNIP	turquoise	AntCingCortex	TAX1BP1, ADAMTS19
PTENP1	turquoise	AntCingCortex	TAX1BP1, ADAMTS19
ACAP2-IT1	turquoise	AntCingCortex	TAX1BP1, ADAMTS19
RP11-111A22.1	turquoise	AntCingCortex	TAX1BP1, ADAMTS19
GPATCH2	turquoise	AntCingCortex	TAX1BP1, ADAMTS19
FBXO42	turquoise	AntCingCortex	TAX1BP1, ADAMTS19
RNASEH2B	turquoise	AntCingCortex	TAX1BP1, ADAMTS19
PCDH17	turquoise	AntCingCortex	TAX1BP1, ADAMTS19
AKAP6	turquoise	AntCingCortex	TAX1BP1, ADAMTS19
DNAJC25	turquoise	AntCingCortex	TAX1BP1, ADAMTS19
ARHGAP24	turquoise	AntCingCortex	TAX1BP1, ADAMTS19
PGBD1	turquoise	AntCingCortex	TAX1BP1, ADAMTS19
UVRAG	turquoise	AntCingCortex	TAX1BP1, ADAMTS19
CTD-2297D10.2	turquoise	AntCingCortex	TAX1BP1, ADAMTS19
SNAP25-AS1	turquoise	AntCingCortex	TAX1BP1, ADAMTS19
NIPAL2	turquoise	AntCingCortex	TAX1BP1, ADAMTS19
ZNF529	turquoise	AntCingCortex	TAX1BP1, ADAMTS19
RP4-773A18.4	turquoise	AntCingCortex	TAX1BP1, ADAMTS19
GPR180	turquoise	AntCingCortex	TAX1BP1, ADAMTS19
AGPAT9	turquoise	AntCingCortex	TAX1BP1, ADAMTS19
SC5D	turquoise	AntCingCortex	TAX1BP1, ADAMTS19
ZKSCAN2	turquoise	AntCingCortex	TAX1BP1, ADAMTS19
SYN3	turquoise	AntCingCortex	TAX1BP1, ADAMTS19
CTD-2323K18.1	turquoise	AntCingCortex	TAX1BP1, ADAMTS19
MED10	turquoise	AntCingCortex	TAX1BP1, ADAMTS19
RP11-293M10.6	turquoise	AntCingCortex	TAX1BP1, ADAMTS19
CNIH4	turquoise	AntCingCortex	TAX1BP1, ADAMTS19
DRD1	turquoise	AntCingCortex	TAX1BP1, ADAMTS19
C4orf33	turquoise	AntCingCortex	TAX1BP1, ADAMTS19
HTATSF1P2	turquoise	AntCingCortex	TAX1BP1, ADAMTS19
RP11-95O2.1	turquoise	AntCingCortex	TAX1BP1, ADAMTS19
ANKRD36C	turquoise	AntCingCortex	TAX1BP1, ADAMTS19
SLC35F1	turquoise	AntCingCortex	TAX1BP1, ADAMTS19
C17orf104	turquoise	AntCingCortex	TAX1BP1, ADAMTS19
WDR17	turquoise	AntCingCortex	TAX1BP1, ADAMTS19
IRS2	turquoise	AntCingCortex	TAX1BP1, ADAMTS19
ARF4	turquoise	AntCingCortex	TAX1BP1, ADAMTS19
ANO3	turquoise	AntCingCortex	TAX1BP1, ADAMTS19
RP11-430B1.2	turquoise	AntCingCortex	TAX1BP1, ADAMTS19
PARN	turquoise	AntCingCortex	TAX1BP1, ADAMTS19
ARPC5	turquoise	AntCingCortex	TAX1BP1, ADAMTS19
MSH3	turquoise	AntCingCortex	TAX1BP1, ADAMTS19
OTUB2	turquoise	AntCingCortex	TAX1BP1, ADAMTS19
FOXP1	turquoise	AntCingCortex	TAX1BP1, ADAMTS19
DCDC2	turquoise	AntCingCortex	TAX1BP1, ADAMTS19
BRPF3	turquoise	AntCingCortex	TAX1BP1, ADAMTS19
TIMM9	turquoise	AntCingCortex	TAX1BP1, ADAMTS19
CENPP	turquoise	AntCingCortex	TAX1BP1, ADAMTS19
MYOZ3	turquoise	AntCingCortex	TAX1BP1, ADAMTS19
TMOD1	turquoise	AntCingCortex	TAX1BP1, ADAMTS19
NPY1R	turquoise	AntCingCortex	TAX1BP1, ADAMTS19
TATDN3	turquoise	AntCingCortex	TAX1BP1, ADAMTS19
MEPE	turquoise	AntCingCortex	TAX1BP1, ADAMTS19
NAV3	turquoise	AntCingCortex	TAX1BP1, ADAMTS19
OTUD3	turquoise	AntCingCortex	TAX1BP1, ADAMTS19
AL450992.2	turquoise	AntCingCortex	TAX1BP1, ADAMTS19
ITGB1BP1	turquoise	AntCingCortex	TAX1BP1, ADAMTS19
GCNT1	turquoise	AntCingCortex	TAX1BP1, ADAMTS19
DCUN1D5	turquoise	AntCingCortex	TAX1BP1, ADAMTS19
CYB561D1	turquoise	AntCingCortex	TAX1BP1, ADAMTS19
FAM210A	turquoise	AntCingCortex	TAX1BP1, ADAMTS19
FUCA1	turquoise	AntCingCortex	TAX1BP1, ADAMTS19
ASXL3	turquoise	AntCingCortex	TAX1BP1, ADAMTS19
SSBP1	turquoise	AntCingCortex	TAX1BP1, ADAMTS19
PSMA3	turquoise	AntCingCortex	TAX1BP1, ADAMTS19
ZNF195	turquoise	AntCingCortex	TAX1BP1, ADAMTS19
KCNJ6	turquoise	AntCingCortex	TAX1BP1, ADAMTS19
RAD18	turquoise	AntCingCortex	TAX1BP1, ADAMTS19
ZNF391	turquoise	AntCingCortex	TAX1BP1, ADAMTS19
ESYT2	turquoise	AntCingCortex	TAX1BP1, ADAMTS19
DUT	turquoise	AntCingCortex	TAX1BP1, ADAMTS19
ZNF239	turquoise	AntCingCortex	TAX1BP1, ADAMTS19
ZFAND5	turquoise	AntCingCortex	TAX1BP1, ADAMTS19
SGPP2	turquoise	AntCingCortex	TAX1BP1, ADAMTS19
KCNH1	turquoise	AntCingCortex	TAX1BP1, ADAMTS19
SIAH3	turquoise	AntCingCortex	TAX1BP1, ADAMTS19
TNFAIP8L3	turquoise	AntCingCortex	TAX1BP1, ADAMTS19
RP11-573D15.9	turquoise	AntCingCortex	TAX1BP1, ADAMTS19
NOMO2	turquoise	AntCingCortex	TAX1BP1, ADAMTS19
CXXC4	turquoise	AntCingCortex	TAX1BP1, ADAMTS19
RP11-65L3.1	turquoise	AntCingCortex	TAX1BP1, ADAMTS19
EML1	turquoise	AntCingCortex	TAX1BP1, ADAMTS19
GEMIN2	turquoise	AntCingCortex	TAX1BP1, ADAMTS19
ACYP1	turquoise	AntCingCortex	TAX1BP1, ADAMTS19
FAM153B	turquoise	AntCingCortex	TAX1BP1, ADAMTS19
CTC-304I17.5	turquoise	AntCingCortex	TAX1BP1, ADAMTS19
TMEM126B	turquoise	AntCingCortex	TAX1BP1, ADAMTS19
C17orf102	turquoise	AntCingCortex	TAX1BP1, ADAMTS19
ZSWIM3	turquoise	AntCingCortex	TAX1BP1, ADAMTS19
NUFIP1	turquoise	AntCingCortex	TAX1BP1, ADAMTS19
BPGM	turquoise	AntCingCortex	TAX1BP1, ADAMTS19
SNTG1	turquoise	AntCingCortex	TAX1BP1, ADAMTS19
SCN8A	turquoise	AntCingCortex	TAX1BP1, ADAMTS19
GTPBP8	turquoise	AntCingCortex	TAX1BP1, ADAMTS19
NRG1	turquoise	AntCingCortex	TAX1BP1, ADAMTS19
USP12	turquoise	AntCingCortex	TAX1BP1, ADAMTS19
GTF2A1	turquoise	AntCingCortex	TAX1BP1, ADAMTS19
RP11-469M7.1	turquoise	AntCingCortex	TAX1BP1, ADAMTS19
KRR1	turquoise	AntCingCortex	TAX1BP1, ADAMTS19
ZNF331	turquoise	AntCingCortex	TAX1BP1, ADAMTS19
PTPRD	turquoise	AntCingCortex	TAX1BP1, ADAMTS19
TP53RK	turquoise	AntCingCortex	TAX1BP1, ADAMTS19
HTATSF1	turquoise	AntCingCortex	TAX1BP1, ADAMTS19
HTR2C	turquoise	AntCingCortex	TAX1BP1, ADAMTS19
ADAM19	turquoise	AntCingCortex	TAX1BP1, ADAMTS19
NR1D2	turquoise	AntCingCortex	TAX1BP1, ADAMTS19
AL353671.3	turquoise	AntCingCortex	TAX1BP1, ADAMTS19
TPX2	turquoise	AntCingCortex	TAX1BP1, ADAMTS19
C6orf170	turquoise	AntCingCortex	TAX1BP1, ADAMTS19
SPATA6L	turquoise	AntCingCortex	TAX1BP1, ADAMTS19
RP11-178G16.5	turquoise	AntCingCortex	TAX1BP1, ADAMTS19
SAMD5	turquoise	AntCingCortex	TAX1BP1, ADAMTS19
RP11-298E9.6	turquoise	AntCingCortex	TAX1BP1, ADAMTS19
AP000708.1	turquoise	AntCingCortex	TAX1BP1, ADAMTS19
ADAMTS16	turquoise	AntCingCortex	TAX1BP1, ADAMTS19
VWC2	turquoise	AntCingCortex	TAX1BP1, ADAMTS19
SRD5A3	turquoise	AntCingCortex	TAX1BP1, ADAMTS19
STARD4-AS1	turquoise	AntCingCortex	TAX1BP1, ADAMTS19
HNRNPA1L2	turquoise	AntCingCortex	TAX1BP1, ADAMTS19
CENPN	turquoise	AntCingCortex	TAX1BP1, ADAMTS19
RP11-742D12.2	turquoise	AntCingCortex	TAX1BP1, ADAMTS19
RP11-121L10.3	turquoise	AntCingCortex	TAX1BP1, ADAMTS19
RP11-566K11.5	turquoise	AntCingCortex	TAX1BP1, ADAMTS19
SKP1P1	turquoise	AntCingCortex	TAX1BP1, ADAMTS19
PTPRE	turquoise	AntCingCortex	TAX1BP1, ADAMTS19
SAMD15	turquoise	AntCingCortex	TAX1BP1, ADAMTS19
RLF	turquoise	AntCingCortex	TAX1BP1, ADAMTS19
RP11-390B4.3	turquoise	AntCingCortex	TAX1BP1, ADAMTS19
RPA3	turquoise	AntCingCortex	TAX1BP1, ADAMTS19
ZNF273	turquoise	AntCingCortex	TAX1BP1, ADAMTS19
ADAT2	turquoise	AntCingCortex	TAX1BP1, ADAMTS19
ATP5J	turquoise	AntCingCortex	TAX1BP1, ADAMTS19
SNX3	turquoise	AntCingCortex	TAX1BP1, ADAMTS19
PTTG1	turquoise	AntCingCortex	TAX1BP1, ADAMTS19
AC068831.8	turquoise	AntCingCortex	TAX1BP1, ADAMTS19
GUF1	turquoise	AntCingCortex	TAX1BP1, ADAMTS19
RP11-541N10.3	turquoise	AntCingCortex	TAX1BP1, ADAMTS19
PPCS	turquoise	AntCingCortex	TAX1BP1, ADAMTS19
TMEM159	turquoise	AntCingCortex	TAX1BP1, ADAMTS19
PDK3	turquoise	AntCingCortex	TAX1BP1, ADAMTS19
C4orf50	turquoise	AntCingCortex	TAX1BP1, ADAMTS19
ZNF37BP	turquoise	AntCingCortex	TAX1BP1, ADAMTS19
ENSG00000272462	turquoise	AntCingCortex	TAX1BP1, ADAMTS19
FAM13A	turquoise	AntCingCortex	TAX1BP1, ADAMTS19
C7orf63	turquoise	AntCingCortex	TAX1BP1, ADAMTS19
TAF9B	turquoise	AntCingCortex	TAX1BP1, ADAMTS19
ENSG00000271975	turquoise	AntCingCortex	TAX1BP1, ADAMTS19
ENSG00000272091	turquoise	AntCingCortex	TAX1BP1, ADAMTS19
C1orf43	turquoise	AntCingCortex	TAX1BP1, ADAMTS19
ENSG00000273033	turquoise	AntCingCortex	TAX1BP1, ADAMTS19
ZNF831	turquoise	AntCingCortex	TAX1BP1, ADAMTS19
KCNT2	turquoise	AntCingCortex	TAX1BP1, ADAMTS19
FAM117B	turquoise	AntCingCortex	TAX1BP1, ADAMTS19
PRMT10	turquoise	AntCingCortex	TAX1BP1, ADAMTS19
RP11-1C8.4	turquoise	AntCingCortex	TAX1BP1, ADAMTS19
CTD-2193P3.2	turquoise	AntCingCortex	TAX1BP1, ADAMTS19
KIAA1257	turquoise	AntCingCortex	TAX1BP1, ADAMTS19
RP11-567L7.5	turquoise	AntCingCortex	TAX1BP1, ADAMTS19
KIAA1456	turquoise	AntCingCortex	TAX1BP1, ADAMTS19
RALBP1	turquoise	AntCingCortex	TAX1BP1, ADAMTS19
MOXD1	turquoise	AntCingCortex	TAX1BP1, ADAMTS19
RP11-359B12.1	turquoise	AntCingCortex	TAX1BP1, ADAMTS19
RP11-890B15.3	turquoise	AntCingCortex	TAX1BP1, ADAMTS19
MSANTD3	turquoise	AntCingCortex	TAX1BP1, ADAMTS19
TEX30	turquoise	AntCingCortex	TAX1BP1, ADAMTS19
AP4B1	turquoise	AntCingCortex	TAX1BP1, ADAMTS19
RP11-13K12.2	turquoise	AntCingCortex	TAX1BP1, ADAMTS19
CACYBP	turquoise	AntCingCortex	TAX1BP1, ADAMTS19
ZNF830	turquoise	AntCingCortex	TAX1BP1, ADAMTS19
LARP6	turquoise	AntCingCortex	TAX1BP1, ADAMTS19
KIAA1024	turquoise	AntCingCortex	TAX1BP1, ADAMTS19
PBDC1	turquoise	AntCingCortex	TAX1BP1, ADAMTS19
CHCHD7	turquoise	AntCingCortex	TAX1BP1, ADAMTS19
ANP32A	turquoise	AntCingCortex	TAX1BP1, ADAMTS19
MAN1A1	turquoise	AntCingCortex	TAX1BP1, ADAMTS19
GTDC1	turquoise	AntCingCortex	TAX1BP1, ADAMTS19
RHEB	turquoise	AntCingCortex	TAX1BP1, ADAMTS19
C16orf46	turquoise	AntCingCortex	TAX1BP1, ADAMTS19
RASAL2-AS1	turquoise	AntCingCortex	TAX1BP1, ADAMTS19
KCNA3	turquoise	AntCingCortex	TAX1BP1, ADAMTS19
SCPEP1	turquoise	AntCingCortex	TAX1BP1, ADAMTS19
RFC3	turquoise	AntCingCortex	TAX1BP1, ADAMTS19
RP11-32K4.2	turquoise	AntCingCortex	TAX1BP1, ADAMTS19
GSTO2	turquoise	AntCingCortex	TAX1BP1, ADAMTS19
MTCH2	turquoise	AntCingCortex	TAX1BP1, ADAMTS19
ZC2HC1C	turquoise	AntCingCortex	TAX1BP1, ADAMTS19
RAPGEF4-AS1	turquoise	AntCingCortex	TAX1BP1, ADAMTS19
RP11-696P8.2	turquoise	AntCingCortex	TAX1BP1, ADAMTS19
RP11-863P13.6	turquoise	AntCingCortex	TAX1BP1, ADAMTS19
KCNS1	turquoise	AntCingCortex	TAX1BP1, ADAMTS19
NTNG1	turquoise	AntCingCortex	TAX1BP1, ADAMTS19
SNX4	turquoise	AntCingCortex	TAX1BP1, ADAMTS19
FAM13B	turquoise	AntCingCortex	TAX1BP1, ADAMTS19
COL5A2	turquoise	AntCingCortex	TAX1BP1, ADAMTS19
GGH	turquoise	AntCingCortex	TAX1BP1, ADAMTS19
RP11-18C24.6	turquoise	AntCingCortex	TAX1BP1, ADAMTS19
RP11-456K23.1	turquoise	AntCingCortex	TAX1BP1, ADAMTS19
NOP16	turquoise	AntCingCortex	TAX1BP1, ADAMTS19
CTA-445C9.14	turquoise	AntCingCortex	TAX1BP1, ADAMTS19
ENSG00000273301	turquoise	AntCingCortex	TAX1BP1, ADAMTS19
GNG2	turquoise	AntCingCortex	TAX1BP1, ADAMTS19
RP11-264B14.1	turquoise	AntCingCortex	TAX1BP1, ADAMTS19
GLO1	turquoise	AntCingCortex	TAX1BP1, ADAMTS19
SLC26A8	turquoise	AntCingCortex	TAX1BP1, ADAMTS19
DUSP11	turquoise	AntCingCortex	TAX1BP1, ADAMTS19
OPRK1	turquoise	AntCingCortex	TAX1BP1, ADAMTS19
RP11-102L12.2	turquoise	AntCingCortex	TAX1BP1, ADAMTS19
RP11-143K11.1	turquoise	AntCingCortex	TAX1BP1, ADAMTS19
C3orf33	turquoise	AntCingCortex	TAX1BP1, ADAMTS19
APTX	turquoise	AntCingCortex	TAX1BP1, ADAMTS19
TMSB15B	turquoise	AntCingCortex	TAX1BP1, ADAMTS19
CBWD2	turquoise	AntCingCortex	TAX1BP1, ADAMTS19
HERC6	turquoise	AntCingCortex	TAX1BP1, ADAMTS19
PRSS12	turquoise	AntCingCortex	TAX1BP1, ADAMTS19
NT5C3A	turquoise	AntCingCortex	TAX1BP1, ADAMTS19
ADAL	turquoise	AntCingCortex	TAX1BP1, ADAMTS19
AC012487.2	turquoise	AntCingCortex	TAX1BP1, ADAMTS19
KBTBD11	turquoise	AntCingCortex	TAX1BP1, ADAMTS19
ANKRD36BP2	turquoise	AntCingCortex	TAX1BP1, ADAMTS19
DPY19L2P2	turquoise	AntCingCortex	TAX1BP1, ADAMTS19
TMOD2	turquoise	AntCingCortex	TAX1BP1, ADAMTS19
HSPB11	turquoise	AntCingCortex	TAX1BP1, ADAMTS19
COMMD1	turquoise	AntCingCortex	TAX1BP1, ADAMTS19
ZNF827	turquoise	AntCingCortex	TAX1BP1, ADAMTS19
CDKL3	turquoise	AntCingCortex	TAX1BP1, ADAMTS19
PASK	turquoise	AntCingCortex	TAX1BP1, ADAMTS19
POLR3G	turquoise	AntCingCortex	TAX1BP1, ADAMTS19
MTIF3	turquoise	AntCingCortex	TAX1BP1, ADAMTS19
AC004041.2	turquoise	AntCingCortex	TAX1BP1, ADAMTS19
CIR1	turquoise	AntCingCortex	TAX1BP1, ADAMTS19
AC005484.5	turquoise	AntCingCortex	TAX1BP1, ADAMTS19
IGFL4	turquoise	AntCingCortex	TAX1BP1, ADAMTS19
AC138655.6	turquoise	AntCingCortex	TAX1BP1, ADAMTS19
ACTR3C	turquoise	AntCingCortex	TAX1BP1, ADAMTS19
HINFP	turquoise	AntCingCortex	TAX1BP1, ADAMTS19
SNRPD1	turquoise	AntCingCortex	TAX1BP1, ADAMTS19
RP11-54F2.1	turquoise	AntCingCortex	TAX1BP1, ADAMTS19
RP11-305E6.4	turquoise	AntCingCortex	TAX1BP1, ADAMTS19
AL132709.5	turquoise	AntCingCortex	TAX1BP1, ADAMTS19
CCDC176	turquoise	AntCingCortex	TAX1BP1, ADAMTS19
TMEM200C	turquoise	AntCingCortex	TAX1BP1, ADAMTS19
PKIB	turquoise	AntCingCortex	TAX1BP1, ADAMTS19
RP11-103C16.2	turquoise	AntCingCortex	TAX1BP1, ADAMTS19
C5orf34	turquoise	AntCingCortex	TAX1BP1, ADAMTS19
RP11-4N23.1	turquoise	AntCingCortex	TAX1BP1, ADAMTS19
RP11-588K22.2	turquoise	AntCingCortex	TAX1BP1, ADAMTS19
RP11-301L8.2	turquoise	AntCingCortex	TAX1BP1, ADAMTS19
TMEM232	turquoise	AntCingCortex	TAX1BP1, ADAMTS19
TOMM5	turquoise	AntCingCortex	TAX1BP1, ADAMTS19
ZNF519	turquoise	AntCingCortex	TAX1BP1, ADAMTS19
TMA16	turquoise	AntCingCortex	TAX1BP1, ADAMTS19
RNLS	turquoise	AntCingCortex	TAX1BP1, ADAMTS19
MKX	turquoise	AntCingCortex	TAX1BP1, ADAMTS19
BOLA2B	turquoise	AntCingCortex	TAX1BP1, ADAMTS19
C18orf42	turquoise	AntCingCortex	TAX1BP1, ADAMTS19
CMPK2	turquoise	AntCingCortex	TAX1BP1, ADAMTS19
CCDC110	turquoise	AntCingCortex	TAX1BP1, ADAMTS19
CTB-78F1.1	turquoise	AntCingCortex	TAX1BP1, ADAMTS19
MRPL22	turquoise	AntCingCortex	TAX1BP1, ADAMTS19
ZNF233	turquoise	AntCingCortex	TAX1BP1, ADAMTS19
CLCN5	turquoise	AntCingCortex	TAX1BP1, ADAMTS19
EIF5	turquoise	AntCingCortex	TAX1BP1, ADAMTS19
NMU	turquoise	AntCingCortex	TAX1BP1, ADAMTS19
RP1-310O13.12	turquoise	AntCingCortex	TAX1BP1, ADAMTS19
RP11-480D4.3	turquoise	AntCingCortex	TAX1BP1, ADAMTS19
SS18L2	turquoise	AntCingCortex	TAX1BP1, ADAMTS19
ZNF165	turquoise	AntCingCortex	TAX1BP1, ADAMTS19
PXDNL	turquoise	AntCingCortex	TAX1BP1, ADAMTS19
TECTA	turquoise	AntCingCortex	TAX1BP1, ADAMTS19
CTD-2195M18.1	turquoise	AntCingCortex	TAX1BP1, ADAMTS19
MC4R	turquoise	AntCingCortex	TAX1BP1, ADAMTS19
PLB1	turquoise	AntCingCortex	TAX1BP1, ADAMTS19
CTD-2023N9.3	turquoise	AntCingCortex	TAX1BP1, ADAMTS19
LRRN3	turquoise	AntCingCortex	TAX1BP1, ADAMTS19
CPNE9	turquoise	AntCingCortex	TAX1BP1, ADAMTS19
KCNH6	turquoise	AntCingCortex	TAX1BP1, ADAMTS19
SAR1A	turquoise	AntCingCortex	TAX1BP1, ADAMTS19
CNTN5	turquoise	AntCingCortex	TAX1BP1, ADAMTS19
RP11-122G18.5	turquoise	AntCingCortex	TAX1BP1, ADAMTS19
MAP10	turquoise	AntCingCortex	TAX1BP1, ADAMTS19
GLRA3	turquoise	AntCingCortex	TAX1BP1, ADAMTS19
ENSG00000272129	turquoise	AntCingCortex	TAX1BP1, ADAMTS19
C11orf45	turquoise	AntCingCortex	TAX1BP1, ADAMTS19
SCN3A	turquoise	AntCingCortex	TAX1BP1, ADAMTS19
AP1S3	turquoise	AntCingCortex	TAX1BP1, ADAMTS19
RP11-125B21.2	turquoise	AntCingCortex	TAX1BP1, ADAMTS19
PRMT6	turquoise	AntCingCortex	TAX1BP1, ADAMTS19
MEG8	turquoise	AntCingCortex	TAX1BP1, ADAMTS19
MYO15A	turquoise	AntCingCortex	TAX1BP1, ADAMTS19
RP11-552M11.8	turquoise	AntCingCortex	TAX1BP1, ADAMTS19
RWDD1	turquoise	AntCingCortex	TAX1BP1, ADAMTS19
RP11-120K24.3	turquoise	AntCingCortex	TAX1BP1, ADAMTS19
DAW1	turquoise	AntCingCortex	TAX1BP1, ADAMTS19
SLC47A1	turquoise	AntCingCortex	TAX1BP1, ADAMTS19
TDRD9	turquoise	AntCingCortex	TAX1BP1, ADAMTS19
ITPR1-AS1	turquoise	AntCingCortex	TAX1BP1, ADAMTS19
STARD5	turquoise	AntCingCortex	TAX1BP1, ADAMTS19
LRMP	turquoise	AntCingCortex	TAX1BP1, ADAMTS19
NTN4	turquoise	AntCingCortex	TAX1BP1, ADAMTS19
TRMT11	turquoise	AntCingCortex	TAX1BP1, ADAMTS19
IFT20	turquoise	AntCingCortex	TAX1BP1, ADAMTS19
C16orf72	turquoise	AntCingCortex	TAX1BP1, ADAMTS19
ZNF582-AS1	turquoise	AntCingCortex	TAX1BP1, ADAMTS19
PLCB4	turquoise	AntCingCortex	TAX1BP1, ADAMTS19
AC004381.6	turquoise	AntCingCortex	TAX1BP1, ADAMTS19
ARID5B	turquoise	AntCingCortex	TAX1BP1, ADAMTS19
DCUN1D2	turquoise	AntCingCortex	TAX1BP1, ADAMTS19
GALNT14	turquoise	AntCingCortex	TAX1BP1, ADAMTS19
MTPAP	turquoise	AntCingCortex	TAX1BP1, ADAMTS19
RP11-16E18.3	turquoise	AntCingCortex	TAX1BP1, ADAMTS19
LANCL3	turquoise	AntCingCortex	TAX1BP1, ADAMTS19
AC006369.2	turquoise	AntCingCortex	TAX1BP1, ADAMTS19
C11orf73	turquoise	AntCingCortex	TAX1BP1, ADAMTS19
KNSTRN	turquoise	AntCingCortex	TAX1BP1, ADAMTS19
ENSG00000273320	turquoise	AntCingCortex	TAX1BP1, ADAMTS19
PNO1	turquoise	AntCingCortex	TAX1BP1, ADAMTS19
TTC8	turquoise	AntCingCortex	TAX1BP1, ADAMTS19
SLC35G1	turquoise	AntCingCortex	TAX1BP1, ADAMTS19
DUSP19	turquoise	AntCingCortex	TAX1BP1, ADAMTS19
PTGES3P2	turquoise	AntCingCortex	TAX1BP1, ADAMTS19
ENSG00000272678	turquoise	AntCingCortex	TAX1BP1, ADAMTS19
PMEPA1	turquoise	AntCingCortex	TAX1BP1, ADAMTS19
MAGI2	turquoise	AntCingCortex	TAX1BP1, ADAMTS19
SORT1	turquoise	AntCingCortex	TAX1BP1, ADAMTS19
USP13	turquoise	AntCingCortex	TAX1BP1, ADAMTS19
TMEM60	turquoise	AntCingCortex	TAX1BP1, ADAMTS19
AC046143.7	turquoise	AntCingCortex	TAX1BP1, ADAMTS19
GUSBP5	turquoise	AntCingCortex	TAX1BP1, ADAMTS19
IGBP1-AS2	turquoise	AntCingCortex	TAX1BP1, ADAMTS19
CNR1	turquoise	AntCingCortex	TAX1BP1, ADAMTS19
GABARAPL2	turquoise	AntCingCortex	TAX1BP1, ADAMTS19
NDUFAF2	turquoise	AntCingCortex	TAX1BP1, ADAMTS19
PCDHA1	turquoise	AntCingCortex	TAX1BP1, ADAMTS19
KIAA1586	turquoise	AntCingCortex	TAX1BP1, ADAMTS19
TACR1	turquoise	AntCingCortex	TAX1BP1, ADAMTS19
CCNI	turquoise	AntCingCortex	TAX1BP1, ADAMTS19
CD24P4	turquoise	AntCingCortex	TAX1BP1, ADAMTS19
OSTN	turquoise	AntCingCortex	TAX1BP1, ADAMTS19
RP4-714D9.5	turquoise	AntCingCortex	TAX1BP1, ADAMTS19
TMEM170B	turquoise	AntCingCortex	TAX1BP1, ADAMTS19
MAGOH	turquoise	AntCingCortex	TAX1BP1, ADAMTS19
VPS33A	turquoise	AntCingCortex	TAX1BP1, ADAMTS19
ERCC6L2	turquoise	AntCingCortex	TAX1BP1, ADAMTS19
PCP4	turquoise	AntCingCortex	TAX1BP1, ADAMTS19
RP11-445H22.4	turquoise	AntCingCortex	TAX1BP1, ADAMTS19
MRPS18C	turquoise	AntCingCortex	TAX1BP1, ADAMTS19
RP11-452H21.1	turquoise	AntCingCortex	TAX1BP1, ADAMTS19
MPPED2	turquoise	AntCingCortex	TAX1BP1, ADAMTS19
C14orf119	turquoise	AntCingCortex	TAX1BP1, ADAMTS19
TULP4	turquoise	AntCingCortex	TAX1BP1, ADAMTS19
SIAH2	turquoise	AntCingCortex	TAX1BP1, ADAMTS19
PPP1R17	turquoise	AntCingCortex	TAX1BP1, ADAMTS19
RP11-234O6.2	turquoise	AntCingCortex	TAX1BP1, ADAMTS19
RP3-388E23.2	turquoise	AntCingCortex	TAX1BP1, ADAMTS19
MIMT1	turquoise	AntCingCortex	TAX1BP1, ADAMTS19
ZNF26	turquoise	AntCingCortex	TAX1BP1, ADAMTS19
AK9	turquoise	AntCingCortex	TAX1BP1, ADAMTS19
ADRA2A	turquoise	AntCingCortex	TAX1BP1, ADAMTS19
RTN3P1	turquoise	AntCingCortex	TAX1BP1, ADAMTS19
WNT2	turquoise	AntCingCortex	TAX1BP1, ADAMTS19
CLMP	turquoise	AntCingCortex	TAX1BP1, ADAMTS19
THEM5	turquoise	AntCingCortex	TAX1BP1, ADAMTS19
CADPS2	turquoise	AntCingCortex	TAX1BP1, ADAMTS19
RP11-193F5.1	turquoise	AntCingCortex	TAX1BP1, ADAMTS19
SNORA18	turquoise	AntCingCortex	TAX1BP1, ADAMTS19
U82695.10	turquoise	AntCingCortex	TAX1BP1, ADAMTS19
DPY19L2P4	turquoise	AntCingCortex	TAX1BP1, ADAMTS19
AC097468.7	turquoise	AntCingCortex	TAX1BP1, ADAMTS19
CNTN1	turquoise	AntCingCortex	TAX1BP1, ADAMTS19
SCLT1	turquoise	AntCingCortex	TAX1BP1, ADAMTS19
PPIAP19	turquoise	AntCingCortex	TAX1BP1, ADAMTS19
C8orf47	turquoise	AntCingCortex	TAX1BP1, ADAMTS19
RP11-378A13.1	turquoise	AntCingCortex	TAX1BP1, ADAMTS19
RP11-453E17.1	turquoise	AntCingCortex	TAX1BP1, ADAMTS19
OTOGL	turquoise	AntCingCortex	TAX1BP1, ADAMTS19
NBPF15	turquoise	AntCingCortex	TAX1BP1, ADAMTS19
RP11-290L1.4	turquoise	AntCingCortex	TAX1BP1, ADAMTS19
CCT4	turquoise	AntCingCortex	TAX1BP1, ADAMTS19
DYRK2	turquoise	AntCingCortex	TAX1BP1, ADAMTS19
MCF2L-AS1	turquoise	AntCingCortex	TAX1BP1, ADAMTS19
CSMD3	turquoise	AntCingCortex	TAX1BP1, ADAMTS19
NDUFB3	turquoise	AntCingCortex	TAX1BP1, ADAMTS19
BPHL	turquoise	AntCingCortex	TAX1BP1, ADAMTS19
CBWD5	turquoise	AntCingCortex	TAX1BP1, ADAMTS19
AMIGO2	turquoise	AntCingCortex	TAX1BP1, ADAMTS19
ENSG00000272005	turquoise	AntCingCortex	TAX1BP1, ADAMTS19
FLVCR1	turquoise	AntCingCortex	TAX1BP1, ADAMTS19
SLC17A6	turquoise	AntCingCortex	TAX1BP1, ADAMTS19
CTD-2536I1.1	turquoise	AntCingCortex	TAX1BP1, ADAMTS19
PHF14	turquoise	AntCingCortex	TAX1BP1, ADAMTS19
PLCL2-AS1	turquoise	AntCingCortex	TAX1BP1, ADAMTS19
RP11-1072C15.4	turquoise	AntCingCortex	TAX1BP1, ADAMTS19
NIP7	turquoise	AntCingCortex	TAX1BP1, ADAMTS19
CRHR1-IT1	turquoise	AntCingCortex	TAX1BP1, ADAMTS19
CYP4Z1	turquoise	AntCingCortex	TAX1BP1, ADAMTS19
HS3ST2	turquoise	AntCingCortex	TAX1BP1, ADAMTS19
BLMH	turquoise	AntCingCortex	TAX1BP1, ADAMTS19
RP4-561L24.3	turquoise	AntCingCortex	TAX1BP1, ADAMTS19
CCDC148	turquoise	AntCingCortex	TAX1BP1, ADAMTS19
RP11-446H18.3	turquoise	AntCingCortex	TAX1BP1, ADAMTS19
AARD	turquoise	AntCingCortex	TAX1BP1, ADAMTS19
U6	turquoise	AntCingCortex	TAX1BP1, ADAMTS19
NKAIN2	turquoise	AntCingCortex	TAX1BP1, ADAMTS19
ZNF836	turquoise	AntCingCortex	TAX1BP1, ADAMTS19
PRSS16	turquoise	AntCingCortex	TAX1BP1, ADAMTS19
MNAT1	turquoise	AntCingCortex	TAX1BP1, ADAMTS19
RP11-15A1.3	turquoise	AntCingCortex	TAX1BP1, ADAMTS19
RP11-421N8.1	turquoise	AntCingCortex	TAX1BP1, ADAMTS19
CTD-2334D19.1	turquoise	AntCingCortex	TAX1BP1, ADAMTS19
RP11-531A24.3	turquoise	AntCingCortex	TAX1BP1, ADAMTS19
CLUHP3	turquoise	AntCingCortex	TAX1BP1, ADAMTS19
BNIP1	turquoise	AntCingCortex	TAX1BP1, ADAMTS19
ENSG00000272327	turquoise	AntCingCortex	TAX1BP1, ADAMTS19
CCZ1	turquoise	AntCingCortex	TAX1BP1, ADAMTS19
FAM204A	turquoise	AntCingCortex	TAX1BP1, ADAMTS19
PLEKHD1	turquoise	AntCingCortex	TAX1BP1, ADAMTS19
FANCM	turquoise	AntCingCortex	TAX1BP1, ADAMTS19
TMEM67	turquoise	AntCingCortex	TAX1BP1, ADAMTS19
CHN2	turquoise	AntCingCortex	TAX1BP1, ADAMTS19
MRPL33	turquoise	AntCingCortex	TAX1BP1, ADAMTS19
LINC00621	turquoise	AntCingCortex	TAX1BP1, ADAMTS19
FBN1	turquoise	AntCingCortex	TAX1BP1, ADAMTS19
PCGF1	turquoise	AntCingCortex	TAX1BP1, ADAMTS19
PDE4D	turquoise	AntCingCortex	TAX1BP1, ADAMTS19
SNX24	turquoise	AntCingCortex	TAX1BP1, ADAMTS19
C1orf21	turquoise	AntCingCortex	TAX1BP1, ADAMTS19
ANO4	turquoise	AntCingCortex	TAX1BP1, ADAMTS19
KCNG3	turquoise	AntCingCortex	TAX1BP1, ADAMTS19
RP11-438N16.1	turquoise	AntCingCortex	TAX1BP1, ADAMTS19
NUDT9	turquoise	AntCingCortex	TAX1BP1, ADAMTS19
RP11-231C14.3	turquoise	AntCingCortex	TAX1BP1, ADAMTS19
MED18	turquoise	AntCingCortex	TAX1BP1, ADAMTS19
ENSG00000272902	turquoise	AntCingCortex	TAX1BP1, ADAMTS19
TMEM135	turquoise	AntCingCortex	TAX1BP1, ADAMTS19
NFASC	turquoise	AntCingCortex	TAX1BP1, ADAMTS19
ATPAF1	turquoise	AntCingCortex	TAX1BP1, ADAMTS19
DET1	turquoise	AntCingCortex	TAX1BP1, ADAMTS19
RP5-1029F21.3	turquoise	AntCingCortex	TAX1BP1, ADAMTS19
PACRGL	turquoise	AntCingCortex	TAX1BP1, ADAMTS19
LINC00594	turquoise	AntCingCortex	TAX1BP1, ADAMTS19
PAX7	turquoise	AntCingCortex	TAX1BP1, ADAMTS19
AC092667.2	turquoise	AntCingCortex	TAX1BP1, ADAMTS19
HS3ST5	turquoise	AntCingCortex	TAX1BP1, ADAMTS19
CACYBPP2	turquoise	AntCingCortex	TAX1BP1, ADAMTS19
ARMC10P1	turquoise	AntCingCortex	TAX1BP1, ADAMTS19
RP11-216B9.6	turquoise	AntCingCortex	TAX1BP1, ADAMTS19
WDHD1	turquoise	AntCingCortex	TAX1BP1, ADAMTS19
RP11-279F6.1	turquoise	AntCingCortex	TAX1BP1, ADAMTS19
PRIM1	turquoise	AntCingCortex	TAX1BP1, ADAMTS19
CCR6	turquoise	AntCingCortex	TAX1BP1, ADAMTS19
PTPLA	turquoise	AntCingCortex	TAX1BP1, ADAMTS19
SLC25A26	turquoise	AntCingCortex	TAX1BP1, ADAMTS19
SMN1	turquoise	AntCingCortex	TAX1BP1, ADAMTS19
CTC-459F4.6	turquoise	AntCingCortex	TAX1BP1, ADAMTS19
TDO2	turquoise	AntCingCortex	TAX1BP1, ADAMTS19
AC007405.8	turquoise	AntCingCortex	TAX1BP1, ADAMTS19
PRPH2	turquoise	AntCingCortex	TAX1BP1, ADAMTS19
TAS2R15	turquoise	AntCingCortex	TAX1BP1, ADAMTS19
CCDC53	turquoise	AntCingCortex	TAX1BP1, ADAMTS19
RP11-6N17.6	turquoise	AntCingCortex	TAX1BP1, ADAMTS19
PPARGC1B	turquoise	AntCingCortex	TAX1BP1, ADAMTS19
ADAM1A	turquoise	AntCingCortex	TAX1BP1, ADAMTS19
TSHZ3	turquoise	AntCingCortex	TAX1BP1, ADAMTS19
VWA8	turquoise	AntCingCortex	TAX1BP1, ADAMTS19
KBTBD8	turquoise	AntCingCortex	TAX1BP1, ADAMTS19
RP11-204M4.2	turquoise	AntCingCortex	TAX1BP1, ADAMTS19
VAMP1	turquoise	AntCingCortex	TAX1BP1, ADAMTS19
ADTRP	turquoise	AntCingCortex	TAX1BP1, ADAMTS19
TRIM69	turquoise	AntCingCortex	TAX1BP1, ADAMTS19
CIDEA	turquoise	AntCingCortex	TAX1BP1, ADAMTS19
ANKRD18EP	turquoise	AntCingCortex	TAX1BP1, ADAMTS19
KCNK2	turquoise	AntCingCortex	TAX1BP1, ADAMTS19
PCDHA5	turquoise	AntCingCortex	TAX1BP1, ADAMTS19
EML5	turquoise	AntCingCortex	TAX1BP1, ADAMTS19
AHCYP8	turquoise	AntCingCortex	TAX1BP1, ADAMTS19
PCDHB3	turquoise	AntCingCortex	TAX1BP1, ADAMTS19
SLC24A5	turquoise	AntCingCortex	TAX1BP1, ADAMTS19
ING4	turquoise	AntCingCortex	TAX1BP1, ADAMTS19
RP11-49C9.2	turquoise	AntCingCortex	TAX1BP1, ADAMTS19
FILIP1	turquoise	AntCingCortex	TAX1BP1, ADAMTS19
RPF2	turquoise	AntCingCortex	TAX1BP1, ADAMTS19
SLC35F2	turquoise	AntCingCortex	TAX1BP1, ADAMTS19
SLC7A3	turquoise	AntCingCortex	TAX1BP1, ADAMTS19
IL13RA2	turquoise	AntCingCortex	TAX1BP1, ADAMTS19
TAF5	turquoise	AntCingCortex	TAX1BP1, ADAMTS19
ABCA11P	turquoise	AntCingCortex	TAX1BP1, ADAMTS19
CTC-499B15.4	turquoise	AntCingCortex	TAX1BP1, ADAMTS19
ZNF681	turquoise	AntCingCortex	TAX1BP1, ADAMTS19
DPY30	turquoise	AntCingCortex	TAX1BP1, ADAMTS19
PMS2P5	turquoise	AntCingCortex	TAX1BP1, ADAMTS19
CYP26A1	turquoise	AntCingCortex	TAX1BP1, ADAMTS19
OR2W3	turquoise	AntCingCortex	TAX1BP1, ADAMTS19
TMEM106C	turquoise	AntCingCortex	TAX1BP1, ADAMTS19
RP4-555D20.2	turquoise	AntCingCortex	TAX1BP1, ADAMTS19
AC008865.1	turquoise	AntCingCortex	TAX1BP1, ADAMTS19
NUS1P2	turquoise	AntCingCortex	TAX1BP1, ADAMTS19
RP11-138I1.4	turquoise	AntCingCortex	TAX1BP1, ADAMTS19
HSPA4L	turquoise	AntCingCortex	TAX1BP1, ADAMTS19
PCDHB10	turquoise	AntCingCortex	TAX1BP1, ADAMTS19
SEPHS1P1	turquoise	AntCingCortex	TAX1BP1, ADAMTS19
ABCC12	turquoise	AntCingCortex	TAX1BP1, ADAMTS19
ST3GAL6	turquoise	AntCingCortex	TAX1BP1, ADAMTS19
CTXN3	turquoise	AntCingCortex	TAX1BP1, ADAMTS19
DPAGT1	turquoise	AntCingCortex	TAX1BP1, ADAMTS19
ALDH1A2	turquoise	AntCingCortex	TAX1BP1, ADAMTS19
RP11-483I13.5	turquoise	AntCingCortex	TAX1BP1, ADAMTS19
RP11-389G6.3	turquoise	AntCingCortex	TAX1BP1, ADAMTS19
GDF10	turquoise	AntCingCortex	TAX1BP1, ADAMTS19
LINC00460	turquoise	AntCingCortex	TAX1BP1, ADAMTS19
PPM1K	turquoise	AntCingCortex	TAX1BP1, ADAMTS19
CTD-2547L16.1	turquoise	AntCingCortex	TAX1BP1, ADAMTS19
SPAG5	turquoise	AntCingCortex	TAX1BP1, ADAMTS19
RP13-439H18.4	turquoise	AntCingCortex	TAX1BP1, ADAMTS19
CCT6P1	turquoise	AntCingCortex	TAX1BP1, ADAMTS19
KIAA1199	turquoise	AntCingCortex	TAX1BP1, ADAMTS19
RP11-87H9.2	turquoise	AntCingCortex	TAX1BP1, ADAMTS19
SLITRK4	turquoise	AntCingCortex	TAX1BP1, ADAMTS19
ENSG00000272918	turquoise	AntCingCortex	TAX1BP1, ADAMTS19
RPL39L	turquoise	AntCingCortex	TAX1BP1, ADAMTS19
HECA	turquoise	AntCingCortex	TAX1BP1, ADAMTS19
SMIM19	turquoise	AntCingCortex	TAX1BP1, ADAMTS19
KCNA2	turquoise	AntCingCortex	TAX1BP1, ADAMTS19
AC073343.13	turquoise	AntCingCortex	TAX1BP1, ADAMTS19
ENSG00000271980	turquoise	AntCingCortex	TAX1BP1, ADAMTS19
TRABD2A	turquoise	AntCingCortex	TAX1BP1, ADAMTS19
LRRC38	turquoise	AntCingCortex	TAX1BP1, ADAMTS19
CETN2	turquoise	AntCingCortex	TAX1BP1, ADAMTS19
UBE2F	turquoise	AntCingCortex	TAX1BP1, ADAMTS19
PVRL3	turquoise	AntCingCortex	TAX1BP1, ADAMTS19
RP11-690D19.3	turquoise	AntCingCortex	TAX1BP1, ADAMTS19
MRPL48	turquoise	AntCingCortex	TAX1BP1, ADAMTS19
RP11-826N14.2	turquoise	AntCingCortex	TAX1BP1, ADAMTS19
SYNPO2	turquoise	AntCingCortex	TAX1BP1, ADAMTS19
LDLRAD4	turquoise	AntCingCortex	TAX1BP1, ADAMTS19
NCAPG2	turquoise	AntCingCortex	TAX1BP1, ADAMTS19
TARBP1	turquoise	AntCingCortex	TAX1BP1, ADAMTS19
SMIM8	turquoise	AntCingCortex	TAX1BP1, ADAMTS19
RARB	turquoise	AntCingCortex	TAX1BP1, ADAMTS19
AP003774.4	turquoise	AntCingCortex	TAX1BP1, ADAMTS19
NKAIN1	turquoise	AntCingCortex	TAX1BP1, ADAMTS19
CCBE1	turquoise	AntCingCortex	TAX1BP1, ADAMTS19
KRT31	turquoise	AntCingCortex	TAX1BP1, ADAMTS19
GINS1	turquoise	AntCingCortex	TAX1BP1, ADAMTS19
RP11-458D21.1	turquoise	AntCingCortex	TAX1BP1, ADAMTS19
ENSG00000271978	turquoise	AntCingCortex	TAX1BP1, ADAMTS19
ZNF32-AS2	turquoise	AntCingCortex	TAX1BP1, ADAMTS19
FAM201B	turquoise	AntCingCortex	TAX1BP1, ADAMTS19
ZNF304	turquoise	AntCingCortex	TAX1BP1, ADAMTS19
OLA1P1	turquoise	AntCingCortex	TAX1BP1, ADAMTS19
RP6-91H8.5	turquoise	AntCingCortex	TAX1BP1, ADAMTS19
C2orf50	turquoise	AntCingCortex	TAX1BP1, ADAMTS19
FLRT2	turquoise	AntCingCortex	TAX1BP1, ADAMTS19
RP11-507K2.3	turquoise	AntCingCortex	TAX1BP1, ADAMTS19
MYLK4	turquoise	AntCingCortex	TAX1BP1, ADAMTS19
METTL10	turquoise	AntCingCortex	TAX1BP1, ADAMTS19
MCEE	turquoise	AntCingCortex	TAX1BP1, ADAMTS19
AC144521.1	turquoise	AntCingCortex	TAX1BP1, ADAMTS19
RP11-434C1.1	turquoise	AntCingCortex	TAX1BP1, ADAMTS19
CLYBL	turquoise	AntCingCortex	TAX1BP1, ADAMTS19
ARMC2	turquoise	AntCingCortex	TAX1BP1, ADAMTS19
RPS26	turquoise	AntCingCortex	TAX1BP1, ADAMTS19
YIPF1	turquoise	AntCingCortex	TAX1BP1, ADAMTS19
NAAA	turquoise	AntCingCortex	TAX1BP1, ADAMTS19
IQCJ-SCHIP1	turquoise	AntCingCortex	TAX1BP1, ADAMTS19
IMMP2L	turquoise	AntCingCortex	TAX1BP1, ADAMTS19
BDNF	turquoise	AntCingCortex	TAX1BP1, ADAMTS19
CCDC41	turquoise	AntCingCortex	TAX1BP1, ADAMTS19
AGPAT4	turquoise	AntCingCortex	TAX1BP1, ADAMTS19
GPRIN1	turquoise	AntCingCortex	TAX1BP1, ADAMTS19
CTA-221G9.11	turquoise	AntCingCortex	TAX1BP1, ADAMTS19
SMC2	turquoise	AntCingCortex	TAX1BP1, ADAMTS19
C14orf142	turquoise	AntCingCortex	TAX1BP1, ADAMTS19
NXPH1	turquoise	AntCingCortex	TAX1BP1, ADAMTS19
ZFPM2	turquoise	AntCingCortex	TAX1BP1, ADAMTS19
GLIPR1	turquoise	AntCingCortex	TAX1BP1, ADAMTS19
HSPA4	turquoise	AntCingCortex	TAX1BP1, ADAMTS19
CTC-471C19.1	turquoise	AntCingCortex	TAX1BP1, ADAMTS19
RP3-417O22.3	turquoise	AntCingCortex	TAX1BP1, ADAMTS19
RP11-73O6.3	turquoise	AntCingCortex	TAX1BP1, ADAMTS19
BID	turquoise	AntCingCortex	TAX1BP1, ADAMTS19
NOP58	turquoise	AntCingCortex	TAX1BP1, ADAMTS19
ANKRD20A5P	turquoise	AntCingCortex	TAX1BP1, ADAMTS19
ISPD	turquoise	AntCingCortex	TAX1BP1, ADAMTS19
FRMPD2P1	turquoise	AntCingCortex	TAX1BP1, ADAMTS19
ZNF626	turquoise	AntCingCortex	TAX1BP1, ADAMTS19
TIMM8B	turquoise	AntCingCortex	TAX1BP1, ADAMTS19
TRERF1	turquoise	AntCingCortex	TAX1BP1, ADAMTS19
RPS20P21	turquoise	AntCingCortex	TAX1BP1, ADAMTS19
GCNT4	turquoise	AntCingCortex	TAX1BP1, ADAMTS19
HLTF	turquoise	AntCingCortex	TAX1BP1, ADAMTS19
SLC8A1-AS1	turquoise	AntCingCortex	TAX1BP1, ADAMTS19
RP11-567L7.6	turquoise	AntCingCortex	TAX1BP1, ADAMTS19
RP11-433J8.1	turquoise	AntCingCortex	TAX1BP1, ADAMTS19
CTD-2636A23.2	turquoise	AntCingCortex	TAX1BP1, ADAMTS19
DPYS	turquoise	AntCingCortex	TAX1BP1, ADAMTS19
RP3-324O17.4	turquoise	AntCingCortex	TAX1BP1, ADAMTS19
VN1R20P	turquoise	AntCingCortex	TAX1BP1, ADAMTS19
WNT16	turquoise	AntCingCortex	TAX1BP1, ADAMTS19
SDF2	turquoise	AntCingCortex	TAX1BP1, ADAMTS19
CBWD3	turquoise	AntCingCortex	TAX1BP1, ADAMTS19
ZNF833P	turquoise	AntCingCortex	TAX1BP1, ADAMTS19
RNF24	turquoise	AntCingCortex	TAX1BP1, ADAMTS19
GPR26	turquoise	AntCingCortex	TAX1BP1, ADAMTS19
SULF1	turquoise	AntCingCortex	TAX1BP1, ADAMTS19
SEMA3A	turquoise	AntCingCortex	TAX1BP1, ADAMTS19
STRC	turquoise	AntCingCortex	TAX1BP1, ADAMTS19
RP11-244O19.1	turquoise	AntCingCortex	TAX1BP1, ADAMTS19
PDGFD	turquoise	AntCingCortex	TAX1BP1, ADAMTS19
HTR3B	turquoise	AntCingCortex	TAX1BP1, ADAMTS19
OXSM	turquoise	AntCingCortex	TAX1BP1, ADAMTS19
ST8SIA4	turquoise	AntCingCortex	TAX1BP1, ADAMTS19
AMZ2	turquoise	AntCingCortex	TAX1BP1, ADAMTS19
LINC00507	turquoise	AntCingCortex	TAX1BP1, ADAMTS19
HOMER2	turquoise	AntCingCortex	TAX1BP1, ADAMTS19
NLGN1	turquoise	AntCingCortex	TAX1BP1, ADAMTS19
HS3ST1	turquoise	AntCingCortex	TAX1BP1, ADAMTS19
CCDC175	turquoise	AntCingCortex	TAX1BP1, ADAMTS19
RP11-473C18.3	turquoise	AntCingCortex	TAX1BP1, ADAMTS19
AL034548.1	turquoise	AntCingCortex	TAX1BP1, ADAMTS19
STX8	turquoise	AntCingCortex	TAX1BP1, ADAMTS19
SERPINE3	turquoise	AntCingCortex	TAX1BP1, ADAMTS19
C6orf203	turquoise	AntCingCortex	TAX1BP1, ADAMTS19
RRM1-AS1	turquoise	AntCingCortex	TAX1BP1, ADAMTS19
DCTN6	turquoise	AntCingCortex	TAX1BP1, ADAMTS19
GPRIN3	turquoise	AntCingCortex	TAX1BP1, ADAMTS19
ANKRD30B	turquoise	AntCingCortex	TAX1BP1, ADAMTS19
C5orf30	turquoise	AntCingCortex	TAX1BP1, ADAMTS19
RP1-193H18.2	turquoise	AntCingCortex	TAX1BP1, ADAMTS19
PDYN	turquoise	AntCingCortex	TAX1BP1, ADAMTS19
AC140481.7	turquoise	AntCingCortex	TAX1BP1, ADAMTS19
GJD4	turquoise	AntCingCortex	TAX1BP1, ADAMTS19
FAM156A	turquoise	AntCingCortex	TAX1BP1, ADAMTS19
RP11-147N17.1	turquoise	AntCingCortex	TAX1BP1, ADAMTS19
STEAP1	turquoise	AntCingCortex	TAX1BP1, ADAMTS19
DIAPH2	turquoise	AntCingCortex	TAX1BP1, ADAMTS19
EPHA3	turquoise	AntCingCortex	TAX1BP1, ADAMTS19
TRAF5	turquoise	AntCingCortex	TAX1BP1, ADAMTS19
RPL15	turquoise	AntCingCortex	TAX1BP1, ADAMTS19
TMEM243	turquoise	AntCingCortex	TAX1BP1, ADAMTS19
ATIC	turquoise	AntCingCortex	TAX1BP1, ADAMTS19
CDC6	turquoise	AntCingCortex	TAX1BP1, ADAMTS19
CLUL1	turquoise	AntCingCortex	TAX1BP1, ADAMTS19
SUGT1P3	turquoise	AntCingCortex	TAX1BP1, ADAMTS19
ENSG00000272505	turquoise	AntCingCortex	TAX1BP1, ADAMTS19
OARD1	turquoise	AntCingCortex	TAX1BP1, ADAMTS19
CTC-459F4.3	turquoise	AntCingCortex	TAX1BP1, ADAMTS19
PPFIBP1	turquoise	AntCingCortex	TAX1BP1, ADAMTS19
CCNYL1	turquoise	AntCingCortex	TAX1BP1, ADAMTS19
AC011330.5	turquoise	AntCingCortex	TAX1BP1, ADAMTS19
B3GALT5	turquoise	AntCingCortex	TAX1BP1, ADAMTS19
RP4-749H3.1	turquoise	AntCingCortex	TAX1BP1, ADAMTS19
TMEM14B	turquoise	AntCingCortex	TAX1BP1, ADAMTS19
ACYP2	turquoise	AntCingCortex	TAX1BP1, ADAMTS19
B3GNT2	turquoise	AntCingCortex	TAX1BP1, ADAMTS19
RP11-713N11.4	turquoise	AntCingCortex	TAX1BP1, ADAMTS19
SERTAD4	turquoise	AntCingCortex	TAX1BP1, ADAMTS19
AC096574.5	turquoise	AntCingCortex	TAX1BP1, ADAMTS19
PPP3CC	turquoise	AntCingCortex	TAX1BP1, ADAMTS19
RP11-303E16.5	turquoise	AntCingCortex	TAX1BP1, ADAMTS19
ATP5F1P5	turquoise	AntCingCortex	TAX1BP1, ADAMTS19
KCNMB4	turquoise	AntCingCortex	TAX1BP1, ADAMTS19
ST8SIA1	turquoise	AntCingCortex	TAX1BP1, ADAMTS19
RP11-265D17.2	turquoise	AntCingCortex	TAX1BP1, ADAMTS19
MPLKIP	turquoise	AntCingCortex	TAX1BP1, ADAMTS19
SLC17A8	turquoise	AntCingCortex	TAX1BP1, ADAMTS19
NMRK1	turquoise	AntCingCortex	TAX1BP1, ADAMTS19
DNTTIP2	turquoise	AntCingCortex	TAX1BP1, ADAMTS19
RHOBTB1	turquoise	AntCingCortex	TAX1BP1, ADAMTS19
RIMS1	turquoise	AntCingCortex	TAX1BP1, ADAMTS19
ACAT1	turquoise	AntCingCortex	TAX1BP1, ADAMTS19
BCO2	turquoise	AntCingCortex	TAX1BP1, ADAMTS19
NRIP2	turquoise	AntCingCortex	TAX1BP1, ADAMTS19
LINC00574	turquoise	AntCingCortex	TAX1BP1, ADAMTS19
CCSER1	turquoise	AntCingCortex	TAX1BP1, ADAMTS19
AC083899.3	turquoise	AntCingCortex	TAX1BP1, ADAMTS19
CCNB1IP1	turquoise	AntCingCortex	TAX1BP1, ADAMTS19
CCL28	turquoise	AntCingCortex	TAX1BP1, ADAMTS19
RNF170	turquoise	AntCingCortex	TAX1BP1, ADAMTS19
BAAT	turquoise	AntCingCortex	TAX1BP1, ADAMTS19
KCNH1-IT1	turquoise	AntCingCortex	TAX1BP1, ADAMTS19
CREBL2	turquoise	AntCingCortex	TAX1BP1, ADAMTS19
RP11-535M15.2	turquoise	AntCingCortex	TAX1BP1, ADAMTS19
BTC	turquoise	AntCingCortex	TAX1BP1, ADAMTS19
AC092661.1	turquoise	AntCingCortex	TAX1BP1, ADAMTS19
XPA	turquoise	AntCingCortex	TAX1BP1, ADAMTS19
AL021068.1	turquoise	AntCingCortex	TAX1BP1, ADAMTS19
FAM201A	turquoise	AntCingCortex	TAX1BP1, ADAMTS19
PARGP1	turquoise	AntCingCortex	TAX1BP1, ADAMTS19
CENPJ	turquoise	AntCingCortex	TAX1BP1, ADAMTS19
C1orf50	turquoise	AntCingCortex	TAX1BP1, ADAMTS19
RAPGEF5	turquoise	AntCingCortex	TAX1BP1, ADAMTS19
NEUROG2	turquoise	AntCingCortex	TAX1BP1, ADAMTS19
KLHL13	turquoise	AntCingCortex	TAX1BP1, ADAMTS19
RP11-680F20.11	turquoise	AntCingCortex	TAX1BP1, ADAMTS19
SOCS2-AS1	turquoise	AntCingCortex	TAX1BP1, ADAMTS19
ARL4A	turquoise	AntCingCortex	TAX1BP1, ADAMTS19
AC068490.1	turquoise	AntCingCortex	TAX1BP1, ADAMTS19
PKD1P5	turquoise	AntCingCortex	TAX1BP1, ADAMTS19
ZNF449	turquoise	AntCingCortex	TAX1BP1, ADAMTS19
F8	turquoise	AntCingCortex	TAX1BP1, ADAMTS19
M1AP	turquoise	AntCingCortex	TAX1BP1, ADAMTS19
DCLK3	turquoise	AntCingCortex	TAX1BP1, ADAMTS19
SGCG	turquoise	AntCingCortex	TAX1BP1, ADAMTS19
NAALAD2	turquoise	AntCingCortex	TAX1BP1, ADAMTS19
KCTD9	turquoise	AntCingCortex	TAX1BP1, ADAMTS19
ITGBL1	turquoise	AntCingCortex	TAX1BP1, ADAMTS19
GRIK3	turquoise	AntCingCortex	TAX1BP1, ADAMTS19
EXOG	turquoise	AntCingCortex	TAX1BP1, ADAMTS19
RP11-499P20.2	turquoise	AntCingCortex	TAX1BP1, ADAMTS19
ING2	turquoise	AntCingCortex	TAX1BP1, ADAMTS19
CLP1	turquoise	AntCingCortex	TAX1BP1, ADAMTS19
AC079354.1	turquoise	AntCingCortex	TAX1BP1, ADAMTS19
RFPL2	turquoise	AntCingCortex	TAX1BP1, ADAMTS19
RP11-806L2.2	turquoise	AntCingCortex	TAX1BP1, ADAMTS19
C10orf82	turquoise	AntCingCortex	TAX1BP1, ADAMTS19
COCH	turquoise	AntCingCortex	TAX1BP1, ADAMTS19
ENSG00000272604	turquoise	AntCingCortex	TAX1BP1, ADAMTS19
RP4-693M11.3	turquoise	AntCingCortex	TAX1BP1, ADAMTS19
C12orf5	turquoise	AntCingCortex	TAX1BP1, ADAMTS19
RP1-177G6.2	turquoise	AntCingCortex	TAX1BP1, ADAMTS19
RP11-111J6.2	turquoise	AntCingCortex	TAX1BP1, ADAMTS19
SCN7A	turquoise	AntCingCortex	TAX1BP1, ADAMTS19
ABCA10	turquoise	AntCingCortex	TAX1BP1, ADAMTS19
ENSG00000272198	turquoise	AntCingCortex	TAX1BP1, ADAMTS19
MIS18A	turquoise	AntCingCortex	TAX1BP1, ADAMTS19
ANKRD36	turquoise	AntCingCortex	TAX1BP1, ADAMTS19
HIGD1A	turquoise	AntCingCortex	TAX1BP1, ADAMTS19
STAG3L3	turquoise	AntCingCortex	TAX1BP1, ADAMTS19
FRMPD2	turquoise	AntCingCortex	TAX1BP1, ADAMTS19
ENSG00000272087	turquoise	AntCingCortex	TAX1BP1, ADAMTS19
SPRY3	turquoise	AntCingCortex	TAX1BP1, ADAMTS19
ZBTB21	turquoise	AntCingCortex	TAX1BP1, ADAMTS19
PTH2R	turquoise	AntCingCortex	TAX1BP1, ADAMTS19
ENSG00000272851	turquoise	AntCingCortex	TAX1BP1, ADAMTS19
SYT6	turquoise	AntCingCortex	TAX1BP1, ADAMTS19
CRYZL1	turquoise	AntCingCortex	TAX1BP1, ADAMTS19
RP11-1299A16.3	turquoise	AntCingCortex	TAX1BP1, ADAMTS19
AC098826.5	turquoise	AntCingCortex	TAX1BP1, ADAMTS19
NANP	turquoise	AntCingCortex	TAX1BP1, ADAMTS19
MMD	turquoise	AntCingCortex	TAX1BP1, ADAMTS19
KBTBD4	turquoise	AntCingCortex	TAX1BP1, ADAMTS19
TMEM233	turquoise	AntCingCortex	TAX1BP1, ADAMTS19
SLC44A5	turquoise	AntCingCortex	TAX1BP1, ADAMTS19
WARS2	turquoise	AntCingCortex	TAX1BP1, ADAMTS19
EIF3L	turquoise	AntCingCortex	TAX1BP1, ADAMTS19
BEND4	turquoise	AntCingCortex	TAX1BP1, ADAMTS19
OVOL2	turquoise	AntCingCortex	TAX1BP1, ADAMTS19
ENSG00000271755	turquoise	AntCingCortex	TAX1BP1, ADAMTS19
CTD-2260A17.2	turquoise	AntCingCortex	TAX1BP1, ADAMTS19
RP11-829H16.3	turquoise	AntCingCortex	TAX1BP1, ADAMTS19
C8orf42	turquoise	AntCingCortex	TAX1BP1, ADAMTS19
AL162497.1	turquoise	AntCingCortex	TAX1BP1, ADAMTS19
NIPA1	turquoise	AntCingCortex	TAX1BP1, ADAMTS19
KCNMB2	turquoise	AntCingCortex	TAX1BP1, ADAMTS19
PPA2	turquoise	AntCingCortex	TAX1BP1, ADAMTS19
ENSG00000272991	turquoise	AntCingCortex	TAX1BP1, ADAMTS19
ZNF441	turquoise	AntCingCortex	TAX1BP1, ADAMTS19
DMRTC1B	turquoise	AntCingCortex	TAX1BP1, ADAMTS19
RP11-568N6.1	turquoise	AntCingCortex	TAX1BP1, ADAMTS19
RP4-612B15.3	turquoise	AntCingCortex	TAX1BP1, ADAMTS19
MAEL	turquoise	AntCingCortex	TAX1BP1, ADAMTS19
AC058791.1	turquoise	AntCingCortex	TAX1BP1, ADAMTS19
TPTE2P5	turquoise	AntCingCortex	TAX1BP1, ADAMTS19
CCBL2	turquoise	AntCingCortex	TAX1BP1, ADAMTS19
ENSG00000273281	turquoise	AntCingCortex	TAX1BP1, ADAMTS19
KLHL14	turquoise	AntCingCortex	TAX1BP1, ADAMTS19
RP5-1148A21.3	turquoise	AntCingCortex	TAX1BP1, ADAMTS19
CDON	turquoise	AntCingCortex	TAX1BP1, ADAMTS19
CTD-2104P17.1	turquoise	AntCingCortex	TAX1BP1, ADAMTS19
METTL9	turquoise	AntCingCortex	TAX1BP1, ADAMTS19
UBE2FP3	turquoise	AntCingCortex	TAX1BP1, ADAMTS19
PCDHAC1	turquoise	AntCingCortex	TAX1BP1, ADAMTS19
SYT16	turquoise	AntCingCortex	TAX1BP1, ADAMTS19
RP11-384L8.1	turquoise	AntCingCortex	TAX1BP1, ADAMTS19
AP000322.54	turquoise	AntCingCortex	TAX1BP1, ADAMTS19
PRSS51	turquoise	AntCingCortex	TAX1BP1, ADAMTS19
RP11-325I22.2	turquoise	AntCingCortex	TAX1BP1, ADAMTS19
AC140542.2	turquoise	AntCingCortex	TAX1BP1, ADAMTS19
LYRM5	turquoise	AntCingCortex	TAX1BP1, ADAMTS19
ENPP5	turquoise	AntCingCortex	TAX1BP1, ADAMTS19
RBM24	turquoise	AntCingCortex	TAX1BP1, ADAMTS19
GOLGA8A	turquoise	AntCingCortex	TAX1BP1, ADAMTS19
PHOSPHO2	turquoise	AntCingCortex	TAX1BP1, ADAMTS19
RP11-466A19.1	turquoise	AntCingCortex	TAX1BP1, ADAMTS19
LINC00680	turquoise	AntCingCortex	TAX1BP1, ADAMTS19
ENSG00000271754	turquoise	AntCingCortex	TAX1BP1, ADAMTS19
SENP8	turquoise	AntCingCortex	TAX1BP1, ADAMTS19
SPATA18	turquoise	AntCingCortex	TAX1BP1, ADAMTS19
ID2	turquoise	AntCingCortex	TAX1BP1, ADAMTS19
SYT14	turquoise	AntCingCortex	TAX1BP1, ADAMTS19
HAPLN1	turquoise	AntCingCortex	TAX1BP1, ADAMTS19
LYZL4	turquoise	AntCingCortex	TAX1BP1, ADAMTS19
PLD5	turquoise	AntCingCortex	TAX1BP1, ADAMTS19
XRCC6BP1	turquoise	AntCingCortex	TAX1BP1, ADAMTS19
RP11-432J22.2	turquoise	AntCingCortex	TAX1BP1, ADAMTS19
ENSG00000271870	turquoise	AntCingCortex	TAX1BP1, ADAMTS19
TM2D1	turquoise	AntCingCortex	TAX1BP1, ADAMTS19
TOX	turquoise	AntCingCortex	TAX1BP1, ADAMTS19
BCAS2P2	turquoise	AntCingCortex	TAX1BP1, ADAMTS19
GSAP	turquoise	AntCingCortex	TAX1BP1, ADAMTS19
GNA15	turquoise	AntCingCortex	TAX1BP1, ADAMTS19
SUSD5	turquoise	AntCingCortex	TAX1BP1, ADAMTS19
TRAPPC12-AS1	turquoise	AntCingCortex	TAX1BP1, ADAMTS19
FAM153A	turquoise	AntCingCortex	TAX1BP1, ADAMTS19
ENSG00000273081	turquoise	AntCingCortex	TAX1BP1, ADAMTS19
STARD4	turquoise	AntCingCortex	TAX1BP1, ADAMTS19
ZNF782	turquoise	AntCingCortex	TAX1BP1, ADAMTS19
RP11-98D18.16	turquoise	AntCingCortex	TAX1BP1, ADAMTS19
AC018470.4	turquoise	AntCingCortex	TAX1BP1, ADAMTS19
SCARA5	turquoise	AntCingCortex	TAX1BP1, ADAMTS19
RAB6C	turquoise	AntCingCortex	TAX1BP1, ADAMTS19
LRRC39	turquoise	AntCingCortex	TAX1BP1, ADAMTS19
AC010884.1	turquoise	AntCingCortex	TAX1BP1, ADAMTS19
FAM185BP	turquoise	AntCingCortex	TAX1BP1, ADAMTS19
RP11-303E16.8	turquoise	AntCingCortex	TAX1BP1, ADAMTS19
ZNF829	turquoise	AntCingCortex	TAX1BP1, ADAMTS19
DUSP6	turquoise	AntCingCortex	TAX1BP1, ADAMTS19
LRRC55	turquoise	AntCingCortex	TAX1BP1, ADAMTS19
AC068134.10	turquoise	AntCingCortex	TAX1BP1, ADAMTS19
HIST4H4	turquoise	AntCingCortex	TAX1BP1, ADAMTS19
GPR88	turquoise	AntCingCortex	TAX1BP1, ADAMTS19
RP11-411B10.4	turquoise	AntCingCortex	TAX1BP1, ADAMTS19
ZNF32	turquoise	AntCingCortex	TAX1BP1, ADAMTS19
RP11-170N11.1	turquoise	AntCingCortex	TAX1BP1, ADAMTS19
ZNF454	turquoise	AntCingCortex	TAX1BP1, ADAMTS19
ENSG00000272515	turquoise	AntCingCortex	TAX1BP1, ADAMTS19
UQCRFS1P1	turquoise	AntCingCortex	TAX1BP1, ADAMTS19
FAM196A	turquoise	AntCingCortex	TAX1BP1, ADAMTS19
SCAI	turquoise	AntCingCortex	TAX1BP1, ADAMTS19
LGI1	turquoise	AntCingCortex	TAX1BP1, ADAMTS19
FAM19A4	turquoise	AntCingCortex	TAX1BP1, ADAMTS19
SEC14L5	turquoise	AntCingCortex	TAX1BP1, ADAMTS19
AL357153.1	turquoise	AntCingCortex	TAX1BP1, ADAMTS19
DPY19L2	turquoise	AntCingCortex	TAX1BP1, ADAMTS19
RP4-593C16.3	turquoise	AntCingCortex	TAX1BP1, ADAMTS19
MDH1B	turquoise	AntCingCortex	TAX1BP1, ADAMTS19
RDH12	turquoise	AntCingCortex	TAX1BP1, ADAMTS19
RP11-885B4.1	turquoise	AntCingCortex	TAX1BP1, ADAMTS19
ENSG00000272635	turquoise	AntCingCortex	TAX1BP1, ADAMTS19
IGFBPL1	turquoise	AntCingCortex	TAX1BP1, ADAMTS19
CTD-3193O13.14	turquoise	AntCingCortex	TAX1BP1, ADAMTS19
RP11-320L11.2	turquoise	AntCingCortex	TAX1BP1, ADAMTS19
PVRL3-AS1	turquoise	AntCingCortex	TAX1BP1, ADAMTS19
C3orf83	turquoise	AntCingCortex	TAX1BP1, ADAMTS19
AC073343.1	turquoise	AntCingCortex	TAX1BP1, ADAMTS19
CCDC147-AS1	turquoise	AntCingCortex	TAX1BP1, ADAMTS19
PPIAP6	turquoise	AntCingCortex	TAX1BP1, ADAMTS19
RP11-867G2.2	turquoise	AntCingCortex	TAX1BP1, ADAMTS19
ENSG00000271948	turquoise	AntCingCortex	TAX1BP1, ADAMTS19
RP5-1052I5.1	turquoise	AntCingCortex	TAX1BP1, ADAMTS19
MARCH10	turquoise	AntCingCortex	TAX1BP1, ADAMTS19
RP11-345K20.2	turquoise	AntCingCortex	TAX1BP1, ADAMTS19
TMEM52B	turquoise	AntCingCortex	TAX1BP1, ADAMTS19
ZCCHC18	turquoise	AntCingCortex	TAX1BP1, ADAMTS19
FAM151B	turquoise	AntCingCortex	TAX1BP1, ADAMTS19
FUNDC2	turquoise	AntCingCortex	TAX1BP1, ADAMTS19
METTL21EP	turquoise	AntCingCortex	TAX1BP1, ADAMTS19
RP11-49K24.8	turquoise	AntCingCortex	TAX1BP1, ADAMTS19
THEMIS	turquoise	AntCingCortex	TAX1BP1, ADAMTS19
FAM66C	turquoise	AntCingCortex	TAX1BP1, ADAMTS19
RP11-363J20.2	turquoise	AntCingCortex	TAX1BP1, ADAMTS19
RP11-673C5.2	turquoise	AntCingCortex	TAX1BP1, ADAMTS19
SMPX	turquoise	AntCingCortex	TAX1BP1, ADAMTS19
KLF9	turquoise	AntCingCortex	TAX1BP1, ADAMTS19
NPY	turquoise	AntCingCortex	TAX1BP1, ADAMTS19
KIAA1324L	turquoise	AntCingCortex	TAX1BP1, ADAMTS19
RP11-234K24.3	turquoise	AntCingCortex	TAX1BP1, ADAMTS19
ENSG00000272983	turquoise	AntCingCortex	TAX1BP1, ADAMTS19
LURAP1L	turquoise	AntCingCortex	TAX1BP1, ADAMTS19
CTB-161K23.1	turquoise	AntCingCortex	TAX1BP1, ADAMTS19
FUT11	turquoise	AntCingCortex	TAX1BP1, ADAMTS19
RP5-884G6.2	turquoise	AntCingCortex	TAX1BP1, ADAMTS19
AC018799.1	turquoise	AntCingCortex	TAX1BP1, ADAMTS19
RGPD8	turquoise	AntCingCortex	TAX1BP1, ADAMTS19
IMPG1	turquoise	AntCingCortex	TAX1BP1, ADAMTS19
IGF1	turquoise	AntCingCortex	TAX1BP1, ADAMTS19
C10orf107	turquoise	AntCingCortex	TAX1BP1, ADAMTS19
SYTL5	turquoise	AntCingCortex	TAX1BP1, ADAMTS19
DNAJA1	turquoise	AntCingCortex	TAX1BP1, ADAMTS19
RP11-680F20.12	turquoise	AntCingCortex	TAX1BP1, ADAMTS19
ZNF75A	turquoise	AntCingCortex	TAX1BP1, ADAMTS19
ACTC1	turquoise	AntCingCortex	TAX1BP1, ADAMTS19
TRIQK	turquoise	AntCingCortex	TAX1BP1, ADAMTS19
CLDN16	turquoise	AntCingCortex	TAX1BP1, ADAMTS19
CXADR	turquoise	AntCingCortex	TAX1BP1, ADAMTS19
AADAT	turquoise	AntCingCortex	TAX1BP1, ADAMTS19
PTGER3	turquoise	AntCingCortex	TAX1BP1, ADAMTS19
BICC1	turquoise	AntCingCortex	TAX1BP1, ADAMTS19
RP11-174G6.5	turquoise	AntCingCortex	TAX1BP1, ADAMTS19
AC105760.2	turquoise	AntCingCortex	TAX1BP1, ADAMTS19
FAM92A1P1	turquoise	AntCingCortex	TAX1BP1, ADAMTS19
RAB40A	turquoise	AntCingCortex	TAX1BP1, ADAMTS19
AC006042.6	turquoise	AntCingCortex	TAX1BP1, ADAMTS19
THRB-AS1	turquoise	AntCingCortex	TAX1BP1, ADAMTS19
RP11-710C12.1	turquoise	AntCingCortex	TAX1BP1, ADAMTS19
ATP6V1E2	turquoise	AntCingCortex	TAX1BP1, ADAMTS19
BHLHE40-AS1	turquoise	AntCingCortex	TAX1BP1, ADAMTS19
CTD-2366F13.1	turquoise	AntCingCortex	TAX1BP1, ADAMTS19
KIAA0825	turquoise	AntCingCortex	TAX1BP1, ADAMTS19
RP11-66B24.4	turquoise	AntCingCortex	TAX1BP1, ADAMTS19
RP11-483P21.3	turquoise	AntCingCortex	TAX1BP1, ADAMTS19
AC093627.10	turquoise	AntCingCortex	TAX1BP1, ADAMTS19
TUBBP5	turquoise	AntCingCortex	TAX1BP1, ADAMTS19
SAYSD1	turquoise	AntCingCortex	TAX1BP1, ADAMTS19
CCDC58	turquoise	AntCingCortex	TAX1BP1, ADAMTS19
OTUD1	turquoise	AntCingCortex	TAX1BP1, ADAMTS19
OPN4	turquoise	AntCingCortex	TAX1BP1, ADAMTS19
PCDH11X	turquoise	AntCingCortex	TAX1BP1, ADAMTS19
RP11-151N17.1	turquoise	AntCingCortex	TAX1BP1, ADAMTS19
RP11-248C1.3	turquoise	AntCingCortex	TAX1BP1, ADAMTS19
DNAJC5G	turquoise	AntCingCortex	TAX1BP1, ADAMTS19
RP11-981G7.1	turquoise	AntCingCortex	TAX1BP1, ADAMTS19
RP11-111F5.2	turquoise	AntCingCortex	TAX1BP1, ADAMTS19
FLJ27352	turquoise	AntCingCortex	TAX1BP1, ADAMTS19
LMLN-AS1	turquoise	AntCingCortex	TAX1BP1, ADAMTS19
HSPH1	turquoise	AntCingCortex	TAX1BP1, ADAMTS19
DKK1	turquoise	AntCingCortex	TAX1BP1, ADAMTS19
RANBP17	turquoise	AntCingCortex	TAX1BP1, ADAMTS19
RP11-165J3.6	turquoise	AntCingCortex	TAX1BP1, ADAMTS19
NUPL2	turquoise	AntCingCortex	TAX1BP1, ADAMTS19
KB-1980E6.3	turquoise	AntCingCortex	TAX1BP1, ADAMTS19
COL22A1	turquoise	AntCingCortex	TAX1BP1, ADAMTS19
PPIAP21	turquoise	AntCingCortex	TAX1BP1, ADAMTS19
FLT3	turquoise	AntCingCortex	TAX1BP1, ADAMTS19
SERF1A	turquoise	AntCingCortex	TAX1BP1, ADAMTS19
NFYB	turquoise	AntCingCortex	TAX1BP1, ADAMTS19
FREM1	turquoise	AntCingCortex	TAX1BP1, ADAMTS19
PLGLB2	turquoise	AntCingCortex	TAX1BP1, ADAMTS19
NSA2	turquoise	AntCingCortex	TAX1BP1, ADAMTS19
RP11-56M3.1	turquoise	AntCingCortex	TAX1BP1, ADAMTS19
KRT33B	turquoise	AntCingCortex	TAX1BP1, ADAMTS19
ENSG00000272148	turquoise	AntCingCortex	TAX1BP1, ADAMTS19
CCDC171	turquoise	AntCingCortex	TAX1BP1, ADAMTS19
RP11-307O13.1	turquoise	AntCingCortex	TAX1BP1, ADAMTS19
AKR1C1	turquoise	AntCingCortex	TAX1BP1, ADAMTS19
MST4	turquoise	AntCingCortex	TAX1BP1, ADAMTS19
NLRP2	turquoise	AntCingCortex	TAX1BP1, ADAMTS19
AHSA1	turquoise	AntCingCortex	TAX1BP1, ADAMTS19
RP11-356J5.12	turquoise	AntCingCortex	TAX1BP1, ADAMTS19
RP11-847H18.3	turquoise	AntCingCortex	TAX1BP1, ADAMTS19
RPL26P30	turquoise	AntCingCortex	TAX1BP1, ADAMTS19
POMP	turquoise	AntCingCortex	TAX1BP1, ADAMTS19
CTC-344H19.4	turquoise	AntCingCortex	TAX1BP1, ADAMTS19
LINC00643	turquoise	AntCingCortex	TAX1BP1, ADAMTS19
C20orf196	turquoise	AntCingCortex	TAX1BP1, ADAMTS19
AC010731.4	turquoise	AntCingCortex	TAX1BP1, ADAMTS19
LINC00652	turquoise	AntCingCortex	TAX1BP1, ADAMTS19
RP4-565E6.1	turquoise	AntCingCortex	TAX1BP1, ADAMTS19
RP11-182J1.14	turquoise	AntCingCortex	TAX1BP1, ADAMTS19
HCG18	turquoise	AntCingCortex	TAX1BP1, ADAMTS19
ENSG00000271927	turquoise	AntCingCortex	TAX1BP1, ADAMTS19
ENSG00000272695	turquoise	AntCingCortex	TAX1BP1, ADAMTS19
AC004540.4	turquoise	AntCingCortex	TAX1BP1, ADAMTS19
SH3GL3	turquoise	AntCingCortex	TAX1BP1, ADAMTS19
SEMA3C	turquoise	AntCingCortex	TAX1BP1, ADAMTS19
RGS2	turquoise	AntCingCortex	TAX1BP1, ADAMTS19
UCHL3	turquoise	AntCingCortex	TAX1BP1, ADAMTS19
KRT8P26	turquoise	AntCingCortex	TAX1BP1, ADAMTS19
FAM153C	turquoise	AntCingCortex	TAX1BP1, ADAMTS19
TRIM58	turquoise	AntCingCortex	TAX1BP1, ADAMTS19
GPR6	turquoise	AntCingCortex	TAX1BP1, ADAMTS19
ZNF180	turquoise	AntCingCortex	TAX1BP1, ADAMTS19
OR2L13	turquoise	AntCingCortex	TAX1BP1, ADAMTS19
ZBBX	turquoise	AntCingCortex	TAX1BP1, ADAMTS19
PMS2P2	turquoise	AntCingCortex	TAX1BP1, ADAMTS19
LINC00327	turquoise	AntCingCortex	TAX1BP1, ADAMTS19
TMEM74	turquoise	AntCingCortex	TAX1BP1, ADAMTS19
U6	turquoise	AntCingCortex	TAX1BP1, ADAMTS19
B3GALTL	turquoise	AntCingCortex	TAX1BP1, ADAMTS19
RP11-385F5.4	turquoise	AntCingCortex	TAX1BP1, ADAMTS19
ALDOB	turquoise	AntCingCortex	TAX1BP1, ADAMTS19
PAH	turquoise	AntCingCortex	TAX1BP1, ADAMTS19
LRIT3	turquoise	AntCingCortex	TAX1BP1, ADAMTS19
RP11-173M1.5	turquoise	AntCingCortex	TAX1BP1, ADAMTS19
AC107081.5	turquoise	AntCingCortex	TAX1BP1, ADAMTS19
ZNF79	turquoise	AntCingCortex	TAX1BP1, ADAMTS19
ENPP6	turquoise	AntCingCortex	TAX1BP1, ADAMTS19
CD163L1	turquoise	AntCingCortex	TAX1BP1, ADAMTS19
VASH2	turquoise	AntCingCortex	TAX1BP1, ADAMTS19
PRLHR	turquoise	AntCingCortex	TAX1BP1, ADAMTS19
RP11-707A18.1	turquoise	AntCingCortex	TAX1BP1, ADAMTS19
CTC-297N7.10	turquoise	AntCingCortex	TAX1BP1, ADAMTS19
ENSG00000273488	turquoise	AntCingCortex	TAX1BP1, ADAMTS19
AC093616.4	turquoise	AntCingCortex	TAX1BP1, ADAMTS19
AC068491.1	turquoise	AntCingCortex	TAX1BP1, ADAMTS19
FOXP2	turquoise	AntCingCortex	TAX1BP1, ADAMTS19
TSTD3	turquoise	AntCingCortex	TAX1BP1, ADAMTS19
RP11-333I13.1	turquoise	AntCingCortex	TAX1BP1, ADAMTS19
RP11-13K12.1	turquoise	AntCingCortex	TAX1BP1, ADAMTS19
AC010890.1	turquoise	AntCingCortex	TAX1BP1, ADAMTS19
RP6-99M1.2	turquoise	AntCingCortex	TAX1BP1, ADAMTS19
ACVR1C	turquoise	AntCingCortex	TAX1BP1, ADAMTS19
RP11-712B9.4	turquoise	AntCingCortex	TAX1BP1, ADAMTS19
COL21A1	turquoise	AntCingCortex	TAX1BP1, ADAMTS19
CTB-36H16.2	turquoise	AntCingCortex	TAX1BP1, ADAMTS19
SLC16A10	turquoise	AntCingCortex	TAX1BP1, ADAMTS19
RP11-313J2.1	turquoise	AntCingCortex	TAX1BP1, ADAMTS19
GLUD1P2	turquoise	AntCingCortex	TAX1BP1, ADAMTS19
RP3-395M20.2	turquoise	AntCingCortex	TAX1BP1, ADAMTS19
RP11-215P8.3	turquoise	AntCingCortex	TAX1BP1, ADAMTS19
CASC2	turquoise	AntCingCortex	TAX1BP1, ADAMTS19
EIF3CL	turquoise	AntCingCortex	TAX1BP1, ADAMTS19
AC007326.9	turquoise	AntCingCortex	TAX1BP1, ADAMTS19
ADAM1B	turquoise	AntCingCortex	TAX1BP1, ADAMTS19
CD52	turquoise	AntCingCortex	TAX1BP1, ADAMTS19
PIK3R3	turquoise	AntCingCortex	TAX1BP1, ADAMTS19
CCDC68	turquoise	AntCingCortex	TAX1BP1, ADAMTS19
ULBP2	turquoise	AntCingCortex	TAX1BP1, ADAMTS19
GYPE	turquoise	AntCingCortex	TAX1BP1, ADAMTS19
PPIEL	turquoise	AntCingCortex	TAX1BP1, ADAMTS19
CTD-3234P18.2	turquoise	AntCingCortex	TAX1BP1, ADAMTS19
HTR1B	turquoise	AntCingCortex	TAX1BP1, ADAMTS19
TRPC6	turquoise	AntCingCortex	TAX1BP1, ADAMTS19
ATPBD4-AS1	turquoise	AntCingCortex	TAX1BP1, ADAMTS19
RP11-1026M7.2	turquoise	AntCingCortex	TAX1BP1, ADAMTS19
SLC2A3	turquoise	AntCingCortex	TAX1BP1, ADAMTS19
CBX3P9	turquoise	AntCingCortex	TAX1BP1, ADAMTS19
LDHB	turquoise	AntCingCortex	TAX1BP1, ADAMTS19
AC018633.4	turquoise	AntCingCortex	TAX1BP1, ADAMTS19
ZNF124	turquoise	AntCingCortex	TAX1BP1, ADAMTS19
RP11-863K10.4	turquoise	AntCingCortex	TAX1BP1, ADAMTS19
ZNF488	turquoise	AntCingCortex	TAX1BP1, ADAMTS19
INTS4L1	turquoise	AntCingCortex	TAX1BP1, ADAMTS19
POU6F2	turquoise	AntCingCortex	TAX1BP1, ADAMTS19
RP11-517P14.7	turquoise	AntCingCortex	TAX1BP1, ADAMTS19
PKD2L1	turquoise	AntCingCortex	TAX1BP1, ADAMTS19
HSF2BP	turquoise	AntCingCortex	TAX1BP1, ADAMTS19
RMST	turquoise	AntCingCortex	TAX1BP1, ADAMTS19
STRIP2	turquoise	AntCingCortex	TAX1BP1, ADAMTS19
SH2D1B	turquoise	AntCingCortex	TAX1BP1, ADAMTS19
GALNTL5	turquoise	AntCingCortex	TAX1BP1, ADAMTS19
ENSG00000272019	turquoise	AntCingCortex	TAX1BP1, ADAMTS19
RNA5SP352	turquoise	AntCingCortex	TAX1BP1, ADAMTS19
LINC00865	turquoise	AntCingCortex	TAX1BP1, ADAMTS19
HSP90AB3P	turquoise	AntCingCortex	TAX1BP1, ADAMTS19
LEPREL1-AS1	turquoise	AntCingCortex	TAX1BP1, ADAMTS19
PSPC1P1	turquoise	AntCingCortex	TAX1BP1, ADAMTS19
AJ003147.9	turquoise	AntCingCortex	TAX1BP1, ADAMTS19
RBM20	turquoise	AntCingCortex	TAX1BP1, ADAMTS19
RP11-270C12.3	turquoise	AntCingCortex	TAX1BP1, ADAMTS19
TRPC4	turquoise	AntCingCortex	TAX1BP1, ADAMTS19
RP11-311P8.2	turquoise	AntCingCortex	TAX1BP1, ADAMTS19
PDE4C	turquoise	AntCingCortex	TAX1BP1, ADAMTS19
VIT	turquoise	AntCingCortex	TAX1BP1, ADAMTS19
RP5-1021I20.4	turquoise	AntCingCortex	TAX1BP1, ADAMTS19
KIAA1462	turquoise	AntCingCortex	TAX1BP1, ADAMTS19
RP11-126K1.8	turquoise	AntCingCortex	TAX1BP1, ADAMTS19
ZNF416	turquoise	AntCingCortex	TAX1BP1, ADAMTS19
AGBL3	turquoise	AntCingCortex	TAX1BP1, ADAMTS19
AC084809.2	turquoise	AntCingCortex	TAX1BP1, ADAMTS19
AC068490.2	turquoise	AntCingCortex	TAX1BP1, ADAMTS19
AC007970.1	turquoise	AntCingCortex	TAX1BP1, ADAMTS19
RP11-22P6.2	turquoise	AntCingCortex	TAX1BP1, ADAMTS19
RP11-1260E13.4	turquoise	AntCingCortex	TAX1BP1, ADAMTS19
RP11-645C24.5	turquoise	AntCingCortex	TAX1BP1, ADAMTS19
snoU13	turquoise	AntCingCortex	TAX1BP1, ADAMTS19
CTD-2126E3.3	turquoise	AntCingCortex	TAX1BP1, ADAMTS19
RP11-46H11.3	turquoise	AntCingCortex	TAX1BP1, ADAMTS19
THG1L	turquoise	AntCingCortex	TAX1BP1, ADAMTS19
SYT2	turquoise	AntCingCortex	TAX1BP1, ADAMTS19
DYX1C1	turquoise	AntCingCortex	TAX1BP1, ADAMTS19
RP11-712B9.5	turquoise	AntCingCortex	TAX1BP1, ADAMTS19
TSPAN2	turquoise	AntCingCortex	TAX1BP1, ADAMTS19
PDE10A	turquoise	AntCingCortex	TAX1BP1, ADAMTS19
CTB-22K21.2	turquoise	AntCingCortex	TAX1BP1, ADAMTS19
AC106722.1	turquoise	AntCingCortex	TAX1BP1, ADAMTS19
GAPDHP1	turquoise	AntCingCortex	TAX1BP1, ADAMTS19
NDUFA2	turquoise	AntCingCortex	TAX1BP1, ADAMTS19
FAM83D	turquoise	AntCingCortex	TAX1BP1, ADAMTS19
RP11-169D4.1	turquoise	AntCingCortex	TAX1BP1, ADAMTS19
ARHGAP25	turquoise	AntCingCortex	TAX1BP1, ADAMTS19
RGS8	turquoise	AntCingCortex	TAX1BP1, ADAMTS19
RP11-280F2.2	turquoise	AntCingCortex	TAX1BP1, ADAMTS19
RP11-492D6.2	turquoise	AntCingCortex	TAX1BP1, ADAMTS19
PTGIS	turquoise	AntCingCortex	TAX1BP1, ADAMTS19
RMI2	turquoise	AntCingCortex	TAX1BP1, ADAMTS19
PRKCQ	turquoise	AntCingCortex	TAX1BP1, ADAMTS19
RAB11FIP4	turquoise	AntCingCortex	TAX1BP1, ADAMTS19
RP11-323F5.2	turquoise	AntCingCortex	TAX1BP1, ADAMTS19
RP3-355L5.4	turquoise	AntCingCortex	TAX1BP1, ADAMTS19
CNTNAP5	turquoise	AntCingCortex	TAX1BP1, ADAMTS19
SIRT4	turquoise	AntCingCortex	TAX1BP1, ADAMTS19
SMIM7	turquoise	AntCingCortex	TAX1BP1, ADAMTS19
PHYH	turquoise	AntCingCortex	TAX1BP1, ADAMTS19
PENK	turquoise	AntCingCortex	TAX1BP1, ADAMTS19
DAB1	turquoise	AntCingCortex	TAX1BP1, ADAMTS19
RP11-50D9.3	turquoise	AntCingCortex	TAX1BP1, ADAMTS19
CTD-2319I12.4	turquoise	AntCingCortex	TAX1BP1, ADAMTS19
MAMDC2	turquoise	AntCingCortex	TAX1BP1, ADAMTS19
CPXM2	turquoise	AntCingCortex	TAX1BP1, ADAMTS19
RP11-839G9.1	turquoise	AntCingCortex	TAX1BP1, ADAMTS19
AC008992.1	turquoise	AntCingCortex	TAX1BP1, ADAMTS19
ZNF286B	turquoise	AntCingCortex	TAX1BP1, ADAMTS19
RP1-95L4.4	turquoise	AntCingCortex	TAX1BP1, ADAMTS19
RP11-439H8.4	turquoise	AntCingCortex	TAX1BP1, ADAMTS19
RP11-701B16.2	turquoise	AntCingCortex	TAX1BP1, ADAMTS19
ENSG00000273018	turquoise	AntCingCortex	TAX1BP1, ADAMTS19
RP11-313P13.3	turquoise	AntCingCortex	TAX1BP1, ADAMTS19
HS3ST4	turquoise	AntCingCortex	TAX1BP1, ADAMTS19
ATF7IP2	turquoise	AntCingCortex	TAX1BP1, ADAMTS19
CHAC1	turquoise	AntCingCortex	TAX1BP1, ADAMTS19
ZNF883	turquoise	AntCingCortex	TAX1BP1, ADAMTS19
KL	turquoise	AntCingCortex	TAX1BP1, ADAMTS19
N6AMT1	turquoise	AntCingCortex	TAX1BP1, ADAMTS19
PKP1	turquoise	AntCingCortex	TAX1BP1, ADAMTS19
ENSG00000272097	turquoise	AntCingCortex	TAX1BP1, ADAMTS19
IER5	turquoise	AntCingCortex	TAX1BP1, ADAMTS19
LL22NC03-80A10.6	turquoise	AntCingCortex	TAX1BP1, ADAMTS19
YLPM1	turquoise	AntCingCortex	TAX1BP1, ADAMTS19
ETS2	turquoise	AntCingCortex	TAX1BP1, ADAMTS19
TPTE2P1	turquoise	AntCingCortex	TAX1BP1, ADAMTS19
ARL2BPP10	turquoise	AntCingCortex	TAX1BP1, ADAMTS19
RP11-530A18.1	turquoise	AntCingCortex	TAX1BP1, ADAMTS19
ENSG00000272216	turquoise	AntCingCortex	TAX1BP1, ADAMTS19
AC159540.2	turquoise	AntCingCortex	TAX1BP1, ADAMTS19
FATE1	turquoise	AntCingCortex	TAX1BP1, ADAMTS19
EPHA6	turquoise	AntCingCortex	TAX1BP1, ADAMTS19
AC002467.7	turquoise	AntCingCortex	TAX1BP1, ADAMTS19
RAI2	turquoise	AntCingCortex	TAX1BP1, ADAMTS19
INSM1	turquoise	AntCingCortex	TAX1BP1, ADAMTS19
AC013463.2	turquoise	AntCingCortex	TAX1BP1, ADAMTS19
KLRG1	turquoise	AntCingCortex	TAX1BP1, ADAMTS19
RP11-157G21.2	turquoise	AntCingCortex	TAX1BP1, ADAMTS19
ISLR	turquoise	AntCingCortex	TAX1BP1, ADAMTS19
USP51	turquoise	AntCingCortex	TAX1BP1, ADAMTS19
TAS2R4	turquoise	AntCingCortex	TAX1BP1, ADAMTS19
MURC	turquoise	AntCingCortex	TAX1BP1, ADAMTS19
LINC00857	turquoise	AntCingCortex	TAX1BP1, ADAMTS19
TYW1B	turquoise	AntCingCortex	TAX1BP1, ADAMTS19
PDE6H	turquoise	AntCingCortex	TAX1BP1, ADAMTS19
RP5-933K21.3	turquoise	AntCingCortex	TAX1BP1, ADAMTS19
SIRPB1	turquoise	AntCingCortex	TAX1BP1, ADAMTS19
CCDC147	turquoise	AntCingCortex	TAX1BP1, ADAMTS19
AC016910.1	turquoise	AntCingCortex	TAX1BP1, ADAMTS19
EFCAB1	turquoise	AntCingCortex	TAX1BP1, ADAMTS19
NR1I3	turquoise	AntCingCortex	TAX1BP1, ADAMTS19
AC097662.2	turquoise	AntCingCortex	TAX1BP1, ADAMTS19
TMEM81	turquoise	AntCingCortex	TAX1BP1, ADAMTS19
TMSB4XP1	turquoise	AntCingCortex	TAX1BP1, ADAMTS19
GS1-304P7.1	turquoise	AntCingCortex	TAX1BP1, ADAMTS19
RP11-627G23.1	turquoise	AntCingCortex	TAX1BP1, ADAMTS19
RP11-353N4.4	turquoise	AntCingCortex	TAX1BP1, ADAMTS19
RP11-553A10.1	turquoise	AntCingCortex	TAX1BP1, ADAMTS19
DACH1	turquoise	AntCingCortex	TAX1BP1, ADAMTS19
AC009228.1	turquoise	AntCingCortex	TAX1BP1, ADAMTS19
KLF10	turquoise	AntCingCortex	TAX1BP1, ADAMTS19
RP5-1091N2.9	turquoise	AntCingCortex	TAX1BP1, ADAMTS19
ANO1-AS1	turquoise	AntCingCortex	TAX1BP1, ADAMTS19
OSGEPL1-AS1	turquoise	AntCingCortex	TAX1BP1, ADAMTS19
AC020910.2	turquoise	AntCingCortex	TAX1BP1, ADAMTS19
GABRQ	turquoise	AntCingCortex	TAX1BP1, ADAMTS19
FAM27B	turquoise	AntCingCortex	TAX1BP1, ADAMTS19
CTD-2587H24.10	turquoise	AntCingCortex	TAX1BP1, ADAMTS19
RP11-142L4.3	turquoise	AntCingCortex	TAX1BP1, ADAMTS19
ENSG00000272108	turquoise	AntCingCortex	TAX1BP1, ADAMTS19
SLC19A2	turquoise	AntCingCortex	TAX1BP1, ADAMTS19
TRIM60P18	turquoise	AntCingCortex	TAX1BP1, ADAMTS19
PDZD9	turquoise	AntCingCortex	TAX1BP1, ADAMTS19
GCOM2	turquoise	AntCingCortex	TAX1BP1, ADAMTS19
INHBA-AS1	turquoise	AntCingCortex	TAX1BP1, ADAMTS19
SOCS2	turquoise	AntCingCortex	TAX1BP1, ADAMTS19
ZNF346-IT1	turquoise	AntCingCortex	TAX1BP1, ADAMTS19
RP11-429A20.3	turquoise	AntCingCortex	TAX1BP1, ADAMTS19
AP000525.9	turquoise	AntCingCortex	TAX1BP1, ADAMTS19
CDCA7	turquoise	AntCingCortex	TAX1BP1, ADAMTS19
DIRC3	turquoise	AntCingCortex	TAX1BP1, ADAMTS19
RP11-981P6.1	turquoise	AntCingCortex	TAX1BP1, ADAMTS19
CHURC1	turquoise	AntCingCortex	TAX1BP1, ADAMTS19
CTC-467M3.3	turquoise	AntCingCortex	TAX1BP1, ADAMTS19
ENSG00000272301	turquoise	AntCingCortex	TAX1BP1, ADAMTS19
KCTD4	turquoise	AntCingCortex	TAX1BP1, ADAMTS19
TC2N	turquoise	AntCingCortex	TAX1BP1, ADAMTS19
BCL2L10	turquoise	AntCingCortex	TAX1BP1, ADAMTS19
CERKL	turquoise	AntCingCortex	TAX1BP1, ADAMTS19
KLHL1	turquoise	AntCingCortex	TAX1BP1, ADAMTS19
DEPDC1B	turquoise	AntCingCortex	TAX1BP1, ADAMTS19
RP11-982M15.6	turquoise	AntCingCortex	TAX1BP1, ADAMTS19
ERBB4	turquoise	AntCingCortex	TAX1BP1, ADAMTS19
AL132709.8	turquoise	AntCingCortex	TAX1BP1, ADAMTS19
RP11-803B1.7	turquoise	AntCingCortex	TAX1BP1, ADAMTS19
RP1-279N11.1	turquoise	AntCingCortex	TAX1BP1, ADAMTS19
RP11-675F6.3	turquoise	AntCingCortex	TAX1BP1, ADAMTS19
RBMXP4	turquoise	AntCingCortex	TAX1BP1, ADAMTS19
ATP6V1C2	turquoise	AntCingCortex	TAX1BP1, ADAMTS19
RP11-132A1.4	turquoise	AntCingCortex	TAX1BP1, ADAMTS19
OPN1SW	turquoise	AntCingCortex	TAX1BP1, ADAMTS19
LDHAP4	turquoise	AntCingCortex	TAX1BP1, ADAMTS19
MIR22HG	turquoise	AntCingCortex	TAX1BP1, ADAMTS19
RP11-119F19.2	turquoise	AntCingCortex	TAX1BP1, ADAMTS19
GPC6	turquoise	AntCingCortex	TAX1BP1, ADAMTS19
RP11-371A19.2	turquoise	AntCingCortex	TAX1BP1, ADAMTS19
AMY2A	turquoise	AntCingCortex	TAX1BP1, ADAMTS19
TPTE2P3	turquoise	AntCingCortex	TAX1BP1, ADAMTS19
ANKRD18CP	turquoise	AntCingCortex	TAX1BP1, ADAMTS19
PIH1D2	turquoise	AntCingCortex	TAX1BP1, ADAMTS19
U1	turquoise	AntCingCortex	TAX1BP1, ADAMTS19
SIM2	turquoise	AntCingCortex	TAX1BP1, ADAMTS19
GEMIN7	turquoise	AntCingCortex	TAX1BP1, ADAMTS19
AC016745.3	turquoise	AntCingCortex	TAX1BP1, ADAMTS19
NR4A3	turquoise	AntCingCortex	TAX1BP1, ADAMTS19
AC005592.1	turquoise	AntCingCortex	TAX1BP1, ADAMTS19
STEAP1B	turquoise	AntCingCortex	TAX1BP1, ADAMTS19
RP3-333A15.2	turquoise	AntCingCortex	TAX1BP1, ADAMTS19
RP11-1008C21.2	turquoise	AntCingCortex	TAX1BP1, ADAMTS19
AKR1C2	turquoise	AntCingCortex	TAX1BP1, ADAMTS19
RP11-700H6.4	turquoise	AntCingCortex	TAX1BP1, ADAMTS19
ENSG00000272123	turquoise	AntCingCortex	TAX1BP1, ADAMTS19
EPCAM	turquoise	AntCingCortex	TAX1BP1, ADAMTS19
RP11-796G6.1	turquoise	AntCingCortex	TAX1BP1, ADAMTS19
CTD-2530H12.8	turquoise	AntCingCortex	TAX1BP1, ADAMTS19
ENSG00000272905	turquoise	AntCingCortex	TAX1BP1, ADAMTS19
RP11-872J21.3	turquoise	AntCingCortex	TAX1BP1, ADAMTS19
RSAD2	turquoise	AntCingCortex	TAX1BP1, ADAMTS19
TBC1D4	turquoise	AntCingCortex	TAX1BP1, ADAMTS19
RPS12P21	turquoise	AntCingCortex	TAX1BP1, ADAMTS19
COL13A1	turquoise	AntCingCortex	TAX1BP1, ADAMTS19
BMS1P5	turquoise	AntCingCortex	TAX1BP1, ADAMTS19
ENSG00000272844	turquoise	AntCingCortex	TAX1BP1, ADAMTS19
RP4-713B5.2	turquoise	AntCingCortex	TAX1BP1, ADAMTS19
RP4-610C12.3	turquoise	AntCingCortex	TAX1BP1, ADAMTS19
UBBP4	turquoise	AntCingCortex	TAX1BP1, ADAMTS19
C8orf76	turquoise	AntCingCortex	TAX1BP1, ADAMTS19
KLF5	turquoise	AntCingCortex	TAX1BP1, ADAMTS19
KCNE2	turquoise	AntCingCortex	TAX1BP1, ADAMTS19
RARRES1	turquoise	AntCingCortex	TAX1BP1, ADAMTS19
ENSG00000271843	turquoise	AntCingCortex	TAX1BP1, ADAMTS19
C10orf111	turquoise	AntCingCortex	TAX1BP1, ADAMTS19
VSTM1	turquoise	AntCingCortex	TAX1BP1, ADAMTS19
AC026150.8	turquoise	AntCingCortex	TAX1BP1, ADAMTS19
SLC9A2	turquoise	AntCingCortex	TAX1BP1, ADAMTS19
CTD-2547G23.2	turquoise	AntCingCortex	TAX1BP1, ADAMTS19
ENSG00000272370	turquoise	AntCingCortex	TAX1BP1, ADAMTS19
RP4-610C12.4	turquoise	AntCingCortex	TAX1BP1, ADAMTS19
RP11-481A20.10	turquoise	AntCingCortex	TAX1BP1, ADAMTS19
ENSG00000272769	turquoise	AntCingCortex	TAX1BP1, ADAMTS19
MYOZ2	turquoise	AntCingCortex	TAX1BP1, ADAMTS19
ALOXE3	turquoise	AntCingCortex	TAX1BP1, ADAMTS19
HSD11B1	turquoise	AntCingCortex	TAX1BP1, ADAMTS19
LMO1	turquoise	AntCingCortex	TAX1BP1, ADAMTS19
SERF1B	turquoise	AntCingCortex	TAX1BP1, ADAMTS19
CENPH	turquoise	AntCingCortex	TAX1BP1, ADAMTS19
RP11-561O23.8	turquoise	AntCingCortex	TAX1BP1, ADAMTS19
OLFM4	turquoise	AntCingCortex	TAX1BP1, ADAMTS19
AL358813.2	turquoise	AntCingCortex	TAX1BP1, ADAMTS19
RP11-98D18.2	turquoise	AntCingCortex	TAX1BP1, ADAMTS19
XYLT1	turquoise	AntCingCortex	TAX1BP1, ADAMTS19
PRELID1P1	turquoise	AntCingCortex	TAX1BP1, ADAMTS19
ENSG00000272463	turquoise	AntCingCortex	TAX1BP1, ADAMTS19
CTD-2611O12.6	turquoise	AntCingCortex	TAX1BP1, ADAMTS19
TPBG	turquoise	AntCingCortex	TAX1BP1, ADAMTS19
RP5-919F19.5	turquoise	AntCingCortex	TAX1BP1, ADAMTS19
TUBA3D	turquoise	AntCingCortex	TAX1BP1, ADAMTS19
RPL9P25	turquoise	AntCingCortex	TAX1BP1, ADAMTS19
RP11-762I7.5	turquoise	AntCingCortex	TAX1BP1, ADAMTS19
WDR89	turquoise	AntCingCortex	TAX1BP1, ADAMTS19
RP11-164P12.4	turquoise	AntCingCortex	TAX1BP1, ADAMTS19
RP11-68I18.10	turquoise	AntCingCortex	TAX1BP1, ADAMTS19
AC002558.1	turquoise	AntCingCortex	TAX1BP1, ADAMTS19
RP11-272L13.3	turquoise	AntCingCortex	TAX1BP1, ADAMTS19
ENSG00000271824	turquoise	AntCingCortex	TAX1BP1, ADAMTS19
CSN1S1	turquoise	AntCingCortex	TAX1BP1, ADAMTS19
CTC-459F4.1	turquoise	AntCingCortex	TAX1BP1, ADAMTS19
ENSG00000271774	turquoise	AntCingCortex	TAX1BP1, ADAMTS19
ENSG00000272375	turquoise	AntCingCortex	TAX1BP1, ADAMTS19
RPS6P16	turquoise	AntCingCortex	TAX1BP1, ADAMTS19
PKP2	turquoise	AntCingCortex	TAX1BP1, ADAMTS19
ST6GAL2	turquoise	AntCingCortex	TAX1BP1, ADAMTS19
AC064871.3	turquoise	AntCingCortex	TAX1BP1, ADAMTS19
CAPSL	turquoise	AntCingCortex	TAX1BP1, ADAMTS19
LINC00290	turquoise	AntCingCortex	TAX1BP1, ADAMTS19
RP11-16P6.1	turquoise	AntCingCortex	TAX1BP1, ADAMTS19
AF011889.5	turquoise	AntCingCortex	TAX1BP1, ADAMTS19
GPR85	turquoise	AntCingCortex	TAX1BP1, ADAMTS19
AC005037.3	turquoise	AntCingCortex	TAX1BP1, ADAMTS19
RP11-673E1.3	turquoise	AntCingCortex	TAX1BP1, ADAMTS19
AC125232.1	turquoise	AntCingCortex	TAX1BP1, ADAMTS19
FGF18	turquoise	AntCingCortex	TAX1BP1, ADAMTS19
RP11-369E15.3	turquoise	AntCingCortex	TAX1BP1, ADAMTS19
MEX3B	turquoise	AntCingCortex	TAX1BP1, ADAMTS19
CKS2	turquoise	AntCingCortex	TAX1BP1, ADAMTS19
ENSG00000272298	turquoise	AntCingCortex	TAX1BP1, ADAMTS19
AQP9	turquoise	AntCingCortex	TAX1BP1, ADAMTS19
RP11-945C19.4	turquoise	AntCingCortex	TAX1BP1, ADAMTS19
ANKDD1B	turquoise	AntCingCortex	TAX1BP1, ADAMTS19
AP000320.6	turquoise	AntCingCortex	TAX1BP1, ADAMTS19
ENSG00000272872	turquoise	AntCingCortex	TAX1BP1, ADAMTS19
RP11-426A6.7	turquoise	AntCingCortex	TAX1BP1, ADAMTS19
TRPC3	turquoise	AntCingCortex	TAX1BP1, ADAMTS19
PI4KAP1	turquoise	AntCingCortex	TAX1BP1, ADAMTS19
RPL21P135	turquoise	AntCingCortex	TAX1BP1, ADAMTS19
CDH6	turquoise	AntCingCortex	TAX1BP1, ADAMTS19
TWIST1	turquoise	AntCingCortex	TAX1BP1, ADAMTS19
RP11-37E23.5	turquoise	AntCingCortex	TAX1BP1, ADAMTS19
THSD7B	turquoise	AntCingCortex	TAX1BP1, ADAMTS19
TAF9P3	turquoise	AntCingCortex	TAX1BP1, ADAMTS19
AP001432.14	turquoise	AntCingCortex	TAX1BP1, ADAMTS19
WI2-81516E3.1	turquoise	AntCingCortex	TAX1BP1, ADAMTS19
HBE1	turquoise	AntCingCortex	TAX1BP1, ADAMTS19
RP11-670E13.2	turquoise	AntCingCortex	TAX1BP1, ADAMTS19
PRKG2	turquoise	AntCingCortex	TAX1BP1, ADAMTS19
DLGAP1-AS3	turquoise	AntCingCortex	TAX1BP1, ADAMTS19
TNNI3K	turquoise	AntCingCortex	TAX1BP1, ADAMTS19
AC140481.9	turquoise	AntCingCortex	TAX1BP1, ADAMTS19
RP11-262H14.7	turquoise	AntCingCortex	TAX1BP1, ADAMTS19
MEI1	turquoise	AntCingCortex	TAX1BP1, ADAMTS19
SLC25A1P5	turquoise	AntCingCortex	TAX1BP1, ADAMTS19
PRKG1-AS1	turquoise	AntCingCortex	TAX1BP1, ADAMTS19
ENSG00000273129	turquoise	AntCingCortex	TAX1BP1, ADAMTS19
UPF3AP2	turquoise	AntCingCortex	TAX1BP1, ADAMTS19
CLRN3	turquoise	AntCingCortex	TAX1BP1, ADAMTS19
CTD-3064H18.4	turquoise	AntCingCortex	TAX1BP1, ADAMTS19
ENSG00000271947	turquoise	AntCingCortex	TAX1BP1, ADAMTS19
SH3RF2	turquoise	AntCingCortex	TAX1BP1, ADAMTS19
GMPSP1	turquoise	AntCingCortex	TAX1BP1, ADAMTS19
LINC00629	turquoise	AntCingCortex	TAX1BP1, ADAMTS19
RP11-304L19.2	turquoise	AntCingCortex	TAX1BP1, ADAMTS19
SNORA59A	turquoise	AntCingCortex	TAX1BP1, ADAMTS19
MYH7	turquoise	AntCingCortex	TAX1BP1, ADAMTS19
RP11-54D18.2	turquoise	AntCingCortex	TAX1BP1, ADAMTS19
TMEM27	turquoise	AntCingCortex	TAX1BP1, ADAMTS19
FAM228A	turquoise	AntCingCortex	TAX1BP1, ADAMTS19
PTGFR	turquoise	AntCingCortex	TAX1BP1, ADAMTS19
LOXL1-AS1	turquoise	AntCingCortex	TAX1BP1, ADAMTS19
P4HA2	turquoise	AntCingCortex	TAX1BP1, ADAMTS19
CDK1	turquoise	AntCingCortex	TAX1BP1, ADAMTS19
GRID2	turquoise	AntCingCortex	TAX1BP1, ADAMTS19
RP11-461O7.1	turquoise	AntCingCortex	TAX1BP1, ADAMTS19
SEMA3E	turquoise	AntCingCortex	TAX1BP1, ADAMTS19
RP11-461L13.5	turquoise	AntCingCortex	TAX1BP1, ADAMTS19
YBX1P2	turquoise	AntCingCortex	TAX1BP1, ADAMTS19
ENSG00000272343	turquoise	AntCingCortex	TAX1BP1, ADAMTS19
KB-1507C5.4	turquoise	AntCingCortex	TAX1BP1, ADAMTS19
SMN2	turquoise	AntCingCortex	TAX1BP1, ADAMTS19
AC017048.3	turquoise	AntCingCortex	TAX1BP1, ADAMTS19
CTD-2201G16.1	turquoise	AntCingCortex	TAX1BP1, ADAMTS19
SLC22A18AS	turquoise	AntCingCortex	TAX1BP1, ADAMTS19
RP11-80H8.4	turquoise	AntCingCortex	TAX1BP1, ADAMTS19
ENSG00000273026	turquoise	AntCingCortex	TAX1BP1, ADAMTS19
LRRC46	turquoise	AntCingCortex	TAX1BP1, ADAMTS19
NLRC3	turquoise	AntCingCortex	TAX1BP1, ADAMTS19
C2orf27A	turquoise	AntCingCortex	TAX1BP1, ADAMTS19
RP4-809F18.1	turquoise	AntCingCortex	TAX1BP1, ADAMTS19
AL135791.1	turquoise	AntCingCortex	TAX1BP1, ADAMTS19
RNU6-30	turquoise	AntCingCortex	TAX1BP1, ADAMTS19
RP5-839B4.8	turquoise	AntCingCortex	TAX1BP1, ADAMTS19
RP11-348F1.2	turquoise	AntCingCortex	TAX1BP1, ADAMTS19
MLLT10P1	turquoise	AntCingCortex	TAX1BP1, ADAMTS19
SUMO1P4	turquoise	AntCingCortex	TAX1BP1, ADAMTS19
RP11-598F7.6	turquoise	AntCingCortex	TAX1BP1, ADAMTS19
ENSG00000272690	turquoise	AntCingCortex	TAX1BP1, ADAMTS19
ZNF208	turquoise	AntCingCortex	TAX1BP1, ADAMTS19
ISM1	turquoise	AntCingCortex	TAX1BP1, ADAMTS19
ENSG00000272977	turquoise	AntCingCortex	TAX1BP1, ADAMTS19
LRRC17	turquoise	AntCingCortex	TAX1BP1, ADAMTS19
RP1-10C16.1	turquoise	AntCingCortex	TAX1BP1, ADAMTS19
BCL2L2-PABPN1	turquoise	AntCingCortex	TAX1BP1, ADAMTS19
RP11-426L16.8	turquoise	AntCingCortex	TAX1BP1, ADAMTS19
ENSG00000272024	turquoise	AntCingCortex	TAX1BP1, ADAMTS19
RP11-368I23.2	turquoise	AntCingCortex	TAX1BP1, ADAMTS19
NR4A2	turquoise	AntCingCortex	TAX1BP1, ADAMTS19
GUSBP1	turquoise	AntCingCortex	TAX1BP1, ADAMTS19
RORB	turquoise	AntCingCortex	TAX1BP1, ADAMTS19
RP4-710M3.1	turquoise	AntCingCortex	TAX1BP1, ADAMTS19
ENSG00000272010	turquoise	AntCingCortex	TAX1BP1, ADAMTS19
ENSG00000273492	turquoise	AntCingCortex	TAX1BP1, ADAMTS19
FHDC1	turquoise	AntCingCortex	TAX1BP1, ADAMTS19
TPTE2	turquoise	AntCingCortex	TAX1BP1, ADAMTS19
CTC-454M9.1	turquoise	AntCingCortex	TAX1BP1, ADAMTS19
PDZK1	turquoise	AntCingCortex	TAX1BP1, ADAMTS19
ITGA11	turquoise	AntCingCortex	TAX1BP1, ADAMTS19
RP13-228J13.5	turquoise	AntCingCortex	TAX1BP1, ADAMTS19
CD36	turquoise	AntCingCortex	TAX1BP1, ADAMTS19
HCG23	turquoise	AntCingCortex	TAX1BP1, ADAMTS19
DAPL1	turquoise	AntCingCortex	TAX1BP1, ADAMTS19
RP11-111F5.5	turquoise	AntCingCortex	TAX1BP1, ADAMTS19
TMEM257	turquoise	AntCingCortex	TAX1BP1, ADAMTS19
FAM162B	turquoise	AntCingCortex	TAX1BP1, ADAMTS19
GNMT	turquoise	AntCingCortex	TAX1BP1, ADAMTS19
ARL17B	turquoise	AntCingCortex	TAX1BP1, ADAMTS19
RP11-265N6.3	turquoise	AntCingCortex	TAX1BP1, ADAMTS19
ATP5EP2	turquoise	AntCingCortex	TAX1BP1, ADAMTS19
CTA-212D2.2	turquoise	AntCingCortex	TAX1BP1, ADAMTS19
SFTPA2	turquoise	AntCingCortex	TAX1BP1, ADAMTS19
TEX26	turquoise	AntCingCortex	TAX1BP1, ADAMTS19
PNLDC1	turquoise	AntCingCortex	TAX1BP1, ADAMTS19
ENSG00000272154	turquoise	AntCingCortex	TAX1BP1, ADAMTS19
VSIG2	turquoise	AntCingCortex	TAX1BP1, ADAMTS19
SGCZ	turquoise	AntCingCortex	TAX1BP1, ADAMTS19
ENSG00000272824	turquoise	AntCingCortex	TAX1BP1, ADAMTS19
RP11-454P21.1	turquoise	AntCingCortex	TAX1BP1, ADAMTS19
KLHL41	turquoise	AntCingCortex	TAX1BP1, ADAMTS19
RP11-565J7.1	turquoise	AntCingCortex	TAX1BP1, ADAMTS19
RP11-2I17.4	turquoise	AntCingCortex	TAX1BP1, ADAMTS19
KDELR3	turquoise	AntCingCortex	TAX1BP1, ADAMTS19
TTN-AS1	turquoise	AntCingCortex	TAX1BP1, ADAMTS19
RP11-256I23.3	turquoise	AntCingCortex	TAX1BP1, ADAMTS19
ENSG00000272247	turquoise	AntCingCortex	TAX1BP1, ADAMTS19
ENSG00000272699	turquoise	AntCingCortex	TAX1BP1, ADAMTS19
RP11-20G13.3	turquoise	AntCingCortex	TAX1BP1, ADAMTS19
PLXDC1	turquoise	AntCingCortex	TAX1BP1, ADAMTS19
ENSG00000272354	turquoise	AntCingCortex	TAX1BP1, ADAMTS19
ENSG00000272349	turquoise	AntCingCortex	TAX1BP1, ADAMTS19
C1QTNF7	turquoise	AntCingCortex	TAX1BP1, ADAMTS19
XX-FW81066F1.2	turquoise	AntCingCortex	TAX1BP1, ADAMTS19
U6	turquoise	AntCingCortex	TAX1BP1, ADAMTS19
RPS28	turquoise	AntCingCortex	TAX1BP1, ADAMTS19
STC2	turquoise	AntCingCortex	TAX1BP1, ADAMTS19
MIR1184-1	turquoise	AntCingCortex	TAX1BP1, ADAMTS19
GLYATL2	turquoise	AntCingCortex	TAX1BP1, ADAMTS19
CTHRC1	turquoise	AntCingCortex	TAX1BP1, ADAMTS19
ENSG00000273455	turquoise	AntCingCortex	TAX1BP1, ADAMTS19
AC064875.2	turquoise	AntCingCortex	TAX1BP1, ADAMTS19
AC069213.1	turquoise	AntCingCortex	TAX1BP1, ADAMTS19
INHBA	turquoise	AntCingCortex	TAX1BP1, ADAMTS19
NEB	turquoise	AntCingCortex	TAX1BP1, ADAMTS19
TNNT3	turquoise	AntCingCortex	TAX1BP1, ADAMTS19
ACTA1	turquoise	AntCingCortex	TAX1BP1, ADAMTS19
TNNC1	turquoise	AntCingCortex	TAX1BP1, ADAMTS19
RP11-365F18.1	turquoise	AntCingCortex	TAX1BP1, ADAMTS19
LRRC37A	turquoise	AntCingCortex	TAX1BP1, ADAMTS19
MYL2	turquoise	AntCingCortex	TAX1BP1, ADAMTS19
PPP3CB	turquoise	Caudate	ADAMTS19
GABRB3	turquoise	Caudate	ADAMTS19
GUCY1B3	turquoise	Caudate	ADAMTS19
FAXC	turquoise	Caudate	ADAMTS19
NSF	turquoise	Caudate	ADAMTS19
KLHL13	turquoise	Caudate	ADAMTS19
ENSG00000273275	turquoise	Caudate	ADAMTS19
NECAP1	turquoise	Caudate	ADAMTS19
INPP4A	turquoise	Caudate	ADAMTS19
SYNJ1	turquoise	Caudate	ADAMTS19
ARHGEF9	turquoise	Caudate	ADAMTS19
KCNQ5	turquoise	Caudate	ADAMTS19
CNST	turquoise	Caudate	ADAMTS19
AAK1	turquoise	Caudate	ADAMTS19
RP11-526J3.3	turquoise	Caudate	ADAMTS19
MAPK9	turquoise	Caudate	ADAMTS19
GABRG2	turquoise	Caudate	ADAMTS19
TRIM37	turquoise	Caudate	ADAMTS19
PAM	turquoise	Caudate	ADAMTS19
CAMK4	turquoise	Caudate	ADAMTS19
SSX2IP	turquoise	Caudate	ADAMTS19
ELMOD1	turquoise	Caudate	ADAMTS19
TOMM70A	turquoise	Caudate	ADAMTS19
NMNAT2	turquoise	Caudate	ADAMTS19
SLC4A10	turquoise	Caudate	ADAMTS19
MAGEE1	turquoise	Caudate	ADAMTS19
TRAPPC6B	turquoise	Caudate	ADAMTS19
FBXO34	turquoise	Caudate	ADAMTS19
C9orf91	turquoise	Caudate	ADAMTS19
FRMPD4	turquoise	Caudate	ADAMTS19
GPRASP2	turquoise	Caudate	ADAMTS19
RAB9B	turquoise	Caudate	ADAMTS19
MYT1L	turquoise	Caudate	ADAMTS19
DYNC1I1	turquoise	Caudate	ADAMTS19
KIAA1549L	turquoise	Caudate	ADAMTS19
RBFOX1	turquoise	Caudate	ADAMTS19
SLITRK5	turquoise	Caudate	ADAMTS19
MAP7D2	turquoise	Caudate	ADAMTS19
SCN2A	turquoise	Caudate	ADAMTS19
UNC80	turquoise	Caudate	ADAMTS19
YWHAG	turquoise	Caudate	ADAMTS19
NBEA	turquoise	Caudate	ADAMTS19
ITFG1	turquoise	Caudate	ADAMTS19
SNAP91	turquoise	Caudate	ADAMTS19
CDR2	turquoise	Caudate	ADAMTS19
PAK7	turquoise	Caudate	ADAMTS19
NDRG3	turquoise	Caudate	ADAMTS19
MCTP1	turquoise	Caudate	ADAMTS19
OLA1	turquoise	Caudate	ADAMTS19
PSD3	turquoise	Caudate	ADAMTS19
ATL1	turquoise	Caudate	ADAMTS19
WDR7	turquoise	Caudate	ADAMTS19
SGIP1	turquoise	Caudate	ADAMTS19
ATP6V1C1	turquoise	Caudate	ADAMTS19
DLGAP1	turquoise	Caudate	ADAMTS19
CALM1	turquoise	Caudate	ADAMTS19
MYO5A	turquoise	Caudate	ADAMTS19
TAF4B	turquoise	Caudate	ADAMTS19
PPP3R1	turquoise	Caudate	ADAMTS19
RBFOX2	turquoise	Caudate	ADAMTS19
GLRB	turquoise	Caudate	ADAMTS19
YWHAZ	turquoise	Caudate	ADAMTS19
LMO7	turquoise	Caudate	ADAMTS19
DGKI	turquoise	Caudate	ADAMTS19
WASF1	turquoise	Caudate	ADAMTS19
GSKIP	turquoise	Caudate	ADAMTS19
NAPB	turquoise	Caudate	ADAMTS19
CDC40	turquoise	Caudate	ADAMTS19
UBQLN2	turquoise	Caudate	ADAMTS19
TUSC3	turquoise	Caudate	ADAMTS19
FAM49B	turquoise	Caudate	ADAMTS19
PEG3	turquoise	Caudate	ADAMTS19
MOAP1	turquoise	Caudate	ADAMTS19
NCEH1	turquoise	Caudate	ADAMTS19
PIK3CB	turquoise	Caudate	ADAMTS19
DLG3	turquoise	Caudate	ADAMTS19
ATRNL1	turquoise	Caudate	ADAMTS19
GRM5	turquoise	Caudate	ADAMTS19
MDH1	turquoise	Caudate	ADAMTS19
PRPS2	turquoise	Caudate	ADAMTS19
VAT1L	turquoise	Caudate	ADAMTS19
ADD2	turquoise	Caudate	ADAMTS19
LPPR4	turquoise	Caudate	ADAMTS19
DACH2	turquoise	Caudate	ADAMTS19
CACNB2	turquoise	Caudate	ADAMTS19
ACTR3B	turquoise	Caudate	ADAMTS19
WDR47	turquoise	Caudate	ADAMTS19
MAP2	turquoise	Caudate	ADAMTS19
REPS2	turquoise	Caudate	ADAMTS19
ADAM23	turquoise	Caudate	ADAMTS19
STXBP5L	turquoise	Caudate	ADAMTS19
LMTK2	turquoise	Caudate	ADAMTS19
CHIC1	turquoise	Caudate	ADAMTS19
PAK1	turquoise	Caudate	ADAMTS19
MAPK1	turquoise	Caudate	ADAMTS19
CDK5R1	turquoise	Caudate	ADAMTS19
LDB2	turquoise	Caudate	ADAMTS19
FAR2	turquoise	Caudate	ADAMTS19
GS1-358P8.4	turquoise	Caudate	ADAMTS19
CNKSR2	turquoise	Caudate	ADAMTS19
ELOVL4	turquoise	Caudate	ADAMTS19
NAP1L2	turquoise	Caudate	ADAMTS19
SYT4	turquoise	Caudate	ADAMTS19
PCMT1	turquoise	Caudate	ADAMTS19
FGF13	turquoise	Caudate	ADAMTS19
CD200	turquoise	Caudate	ADAMTS19
TTC9	turquoise	Caudate	ADAMTS19
NPTN	turquoise	Caudate	ADAMTS19
KCTD8	turquoise	Caudate	ADAMTS19
LNX1	turquoise	Caudate	ADAMTS19
GLT1D1	turquoise	Caudate	ADAMTS19
RTN1	turquoise	Caudate	ADAMTS19
PPP1R9A	turquoise	Caudate	ADAMTS19
GRM5-AS1	turquoise	Caudate	ADAMTS19
CAMK1D	turquoise	Caudate	ADAMTS19
GABRB2	turquoise	Caudate	ADAMTS19
HSPA12A	turquoise	Caudate	ADAMTS19
YWHAB	turquoise	Caudate	ADAMTS19
BTRC	turquoise	Caudate	ADAMTS19
ATP8A2	turquoise	Caudate	ADAMTS19
KCNK2	turquoise	Caudate	ADAMTS19
TMEM246	turquoise	Caudate	ADAMTS19
TSPYL1	turquoise	Caudate	ADAMTS19
TMEM178B	turquoise	Caudate	ADAMTS19
C1orf173	turquoise	Caudate	ADAMTS19
GAD2	turquoise	Caudate	ADAMTS19
EIF4E3	turquoise	Caudate	ADAMTS19
DLGAP2	turquoise	Caudate	ADAMTS19
MAP2K4	turquoise	Caudate	ADAMTS19
RAB6A	turquoise	Caudate	ADAMTS19
TOMM20	turquoise	Caudate	ADAMTS19
PRKAG2	turquoise	Caudate	ADAMTS19
DCAF6	turquoise	Caudate	ADAMTS19
SEC23A	turquoise	Caudate	ADAMTS19
SYTL5	turquoise	Caudate	ADAMTS19
AJAP1	turquoise	Caudate	ADAMTS19
PAK3	turquoise	Caudate	ADAMTS19
XK	turquoise	Caudate	ADAMTS19
GOT1	turquoise	Caudate	ADAMTS19
MSH2	turquoise	Caudate	ADAMTS19
SH3GL2	turquoise	Caudate	ADAMTS19
PCSK2	turquoise	Caudate	ADAMTS19
RASGRP1	turquoise	Caudate	ADAMTS19
ITPR1	turquoise	Caudate	ADAMTS19
SORBS2	turquoise	Caudate	ADAMTS19
LRRC7	turquoise	Caudate	ADAMTS19
PEG10	turquoise	Caudate	ADAMTS19
LRP11	turquoise	Caudate	ADAMTS19
PNMAL1	turquoise	Caudate	ADAMTS19
RFK	turquoise	Caudate	ADAMTS19
UBP1	turquoise	Caudate	ADAMTS19
ARHGAP44	turquoise	Caudate	ADAMTS19
DOCK3	turquoise	Caudate	ADAMTS19
GABARAPL1	turquoise	Caudate	ADAMTS19
EPT1	turquoise	Caudate	ADAMTS19
ANKRD34B	turquoise	Caudate	ADAMTS19
STXBP1	turquoise	Caudate	ADAMTS19
BAG4	turquoise	Caudate	ADAMTS19
PARK2	turquoise	Caudate	ADAMTS19
MEIS2	turquoise	Caudate	ADAMTS19
RYR2	turquoise	Caudate	ADAMTS19
PPP3CA	turquoise	Caudate	ADAMTS19
ATP6V1A	turquoise	Caudate	ADAMTS19
CERS6-AS1	turquoise	Caudate	ADAMTS19
KHDRBS2	turquoise	Caudate	ADAMTS19
ZNF25	turquoise	Caudate	ADAMTS19
GLS2	turquoise	Caudate	ADAMTS19
PLEKHB2	turquoise	Caudate	ADAMTS19
PARM1	turquoise	Caudate	ADAMTS19
DGKB	turquoise	Caudate	ADAMTS19
G3BP2	turquoise	Caudate	ADAMTS19
OLFM3	turquoise	Caudate	ADAMTS19
SAMD12	turquoise	Caudate	ADAMTS19
RIMKLA	turquoise	Caudate	ADAMTS19
TSPYL5	turquoise	Caudate	ADAMTS19
ARPP21	turquoise	Caudate	ADAMTS19
SNAP25	turquoise	Caudate	ADAMTS19
TSPYL4	turquoise	Caudate	ADAMTS19
TBC1D30	turquoise	Caudate	ADAMTS19
RFPL1S	turquoise	Caudate	ADAMTS19
RALYL	turquoise	Caudate	ADAMTS19
SCN3B	turquoise	Caudate	ADAMTS19
KCTD16	turquoise	Caudate	ADAMTS19
EPHA7	turquoise	Caudate	ADAMTS19
CELF2	turquoise	Caudate	ADAMTS19
LONRF2	turquoise	Caudate	ADAMTS19
HSDL1	turquoise	Caudate	ADAMTS19
SIPA1L1	turquoise	Caudate	ADAMTS19
CAP2	turquoise	Caudate	ADAMTS19
KCNQ3	turquoise	Caudate	ADAMTS19
FAM126B	turquoise	Caudate	ADAMTS19
ARL6	turquoise	Caudate	ADAMTS19
C5orf22	turquoise	Caudate	ADAMTS19
PJA2	turquoise	Caudate	ADAMTS19
RP11-190J1.10	turquoise	Caudate	ADAMTS19
BRWD1	turquoise	Caudate	ADAMTS19
FAM49A	turquoise	Caudate	ADAMTS19
CACNB4	turquoise	Caudate	ADAMTS19
SLC25A12	turquoise	Caudate	ADAMTS19
SRD5A1	turquoise	Caudate	ADAMTS19
ATP2B1	turquoise	Caudate	ADAMTS19
RNF175	turquoise	Caudate	ADAMTS19
FOCAD	turquoise	Caudate	ADAMTS19
ZC3H12B	turquoise	Caudate	ADAMTS19
ATP6V1B2	turquoise	Caudate	ADAMTS19
INPP5F	turquoise	Caudate	ADAMTS19
EML1	turquoise	Caudate	ADAMTS19
RP6-65G23.3	turquoise	Caudate	ADAMTS19
NRXN3	turquoise	Caudate	ADAMTS19
ARPP19	turquoise	Caudate	ADAMTS19
CAMSAP1	turquoise	Caudate	ADAMTS19
GPR158	turquoise	Caudate	ADAMTS19
RARB	turquoise	Caudate	ADAMTS19
ENSG00000272678	turquoise	Caudate	ADAMTS19
DGKH	turquoise	Caudate	ADAMTS19
BZW2	turquoise	Caudate	ADAMTS19
OPA1	turquoise	Caudate	ADAMTS19
MPPED2	turquoise	Caudate	ADAMTS19
GRIA2	turquoise	Caudate	ADAMTS19
R3HDM1	turquoise	Caudate	ADAMTS19
NDEL1	turquoise	Caudate	ADAMTS19
CTD-3185P2.1	turquoise	Caudate	ADAMTS19
SLC25A14	turquoise	Caudate	ADAMTS19
TTC7B	turquoise	Caudate	ADAMTS19
SLC25A4	turquoise	Caudate	ADAMTS19
HPRT1	turquoise	Caudate	ADAMTS19
TBC1D9	turquoise	Caudate	ADAMTS19
ATP1A1OS	turquoise	Caudate	ADAMTS19
KCNA1	turquoise	Caudate	ADAMTS19
MCF2	turquoise	Caudate	ADAMTS19
TANC2	turquoise	Caudate	ADAMTS19
KCND2	turquoise	Caudate	ADAMTS19
KCNB1	turquoise	Caudate	ADAMTS19
RGS7	turquoise	Caudate	ADAMTS19
RIC8B	turquoise	Caudate	ADAMTS19
INA	turquoise	Caudate	ADAMTS19
GSK3B	turquoise	Caudate	ADAMTS19
PTPRN2	turquoise	Caudate	ADAMTS19
CCSAP	turquoise	Caudate	ADAMTS19
ACTN2	turquoise	Caudate	ADAMTS19
PRKCE	turquoise	Caudate	ADAMTS19
CHN1	turquoise	Caudate	ADAMTS19
RP11-329J18.2	turquoise	Caudate	ADAMTS19
ATP1A1	turquoise	Caudate	ADAMTS19
SUSD4	turquoise	Caudate	ADAMTS19
GDAP1	turquoise	Caudate	ADAMTS19
CACNA2D3	turquoise	Caudate	ADAMTS19
GALNT11	turquoise	Caudate	ADAMTS19
PCP4L1	turquoise	Caudate	ADAMTS19
C11orf87	turquoise	Caudate	ADAMTS19
CELF4	turquoise	Caudate	ADAMTS19
NEFL	turquoise	Caudate	ADAMTS19
DMXL2	turquoise	Caudate	ADAMTS19
HS6ST2	turquoise	Caudate	ADAMTS19
HERC3	turquoise	Caudate	ADAMTS19
AKAP11	turquoise	Caudate	ADAMTS19
HLF	turquoise	Caudate	ADAMTS19
BTBD10	turquoise	Caudate	ADAMTS19
PRKACB	turquoise	Caudate	ADAMTS19
AASDHPPT	turquoise	Caudate	ADAMTS19
AKAP5	turquoise	Caudate	ADAMTS19
REEP5	turquoise	Caudate	ADAMTS19
SLC38A1	turquoise	Caudate	ADAMTS19
CDH8	turquoise	Caudate	ADAMTS19
RP11-498B4.5	turquoise	Caudate	ADAMTS19
CACNA2D1	turquoise	Caudate	ADAMTS19
GRIA3	turquoise	Caudate	ADAMTS19
DLG2	turquoise	Caudate	ADAMTS19
RIMBP2	turquoise	Caudate	ADAMTS19
RCAN2	turquoise	Caudate	ADAMTS19
C2orf80	turquoise	Caudate	ADAMTS19
PCLO	turquoise	Caudate	ADAMTS19
FAM216A	turquoise	Caudate	ADAMTS19
NDST3	turquoise	Caudate	ADAMTS19
PPP4R4	turquoise	Caudate	ADAMTS19
LARGE	turquoise	Caudate	ADAMTS19
KIAA1324	turquoise	Caudate	ADAMTS19
KCTD1	turquoise	Caudate	ADAMTS19
SCN2B	turquoise	Caudate	ADAMTS19
MEAF6	turquoise	Caudate	ADAMTS19
HOMER1	turquoise	Caudate	ADAMTS19
NPY5R	turquoise	Caudate	ADAMTS19
DLX6	turquoise	Caudate	ADAMTS19
MACROD2	turquoise	Caudate	ADAMTS19
COL4A3BP	turquoise	Caudate	ADAMTS19
C3orf14	turquoise	Caudate	ADAMTS19
GPRASP1	turquoise	Caudate	ADAMTS19
DYNLT3	turquoise	Caudate	ADAMTS19
YWHAH	turquoise	Caudate	ADAMTS19
MTA3	turquoise	Caudate	ADAMTS19
DRP2	turquoise	Caudate	ADAMTS19
KIAA1467	turquoise	Caudate	ADAMTS19
DDX24	turquoise	Caudate	ADAMTS19
SCG5	turquoise	Caudate	ADAMTS19
B4GALT6	turquoise	Caudate	ADAMTS19
PTPRO	turquoise	Caudate	ADAMTS19
PCDH8	turquoise	Caudate	ADAMTS19
RP11-29G8.3	turquoise	Caudate	ADAMTS19
PPIP5K1	turquoise	Caudate	ADAMTS19
PPME1	turquoise	Caudate	ADAMTS19
CHGB	turquoise	Caudate	ADAMTS19
HOOK1	turquoise	Caudate	ADAMTS19
SYN2	turquoise	Caudate	ADAMTS19
LMBR1	turquoise	Caudate	ADAMTS19
PSIP1	turquoise	Caudate	ADAMTS19
CYLD	turquoise	Caudate	ADAMTS19
HTR2C	turquoise	Caudate	ADAMTS19
PDPK1	turquoise	Caudate	ADAMTS19
PEX11B	turquoise	Caudate	ADAMTS19
KIF3C	turquoise	Caudate	ADAMTS19
PDE7B	turquoise	Caudate	ADAMTS19
KCNAB1	turquoise	Caudate	ADAMTS19
MAP2K1	turquoise	Caudate	ADAMTS19
CACNA1E	turquoise	Caudate	ADAMTS19
CSRNP3	turquoise	Caudate	ADAMTS19
SNX25	turquoise	Caudate	ADAMTS19
UBE2V2	turquoise	Caudate	ADAMTS19
HECW1	turquoise	Caudate	ADAMTS19
PPP2R5D	turquoise	Caudate	ADAMTS19
PTPRR	turquoise	Caudate	ADAMTS19
RNMT	turquoise	Caudate	ADAMTS19
ANKS1B	turquoise	Caudate	ADAMTS19
PFN2	turquoise	Caudate	ADAMTS19
KSR2	turquoise	Caudate	ADAMTS19
TMEM196	turquoise	Caudate	ADAMTS19
ZNRF1	turquoise	Caudate	ADAMTS19
LPL	turquoise	Caudate	ADAMTS19
OSBPL8	turquoise	Caudate	ADAMTS19
DIAPH2	turquoise	Caudate	ADAMTS19
DCLK3	turquoise	Caudate	ADAMTS19
MYH10	turquoise	Caudate	ADAMTS19
CHM	turquoise	Caudate	ADAMTS19
SLC4A1AP	turquoise	Caudate	ADAMTS19
NELL2	turquoise	Caudate	ADAMTS19
LRRTM4	turquoise	Caudate	ADAMTS19
SHANK2	turquoise	Caudate	ADAMTS19
NCKAP1	turquoise	Caudate	ADAMTS19
TMOD1	turquoise	Caudate	ADAMTS19
WDR12	turquoise	Caudate	ADAMTS19
GRIP1	turquoise	Caudate	ADAMTS19
TMEM241	turquoise	Caudate	ADAMTS19
CERS6	turquoise	Caudate	ADAMTS19
UCHL1	turquoise	Caudate	ADAMTS19
NSG1	turquoise	Caudate	ADAMTS19
CDK17	turquoise	Caudate	ADAMTS19
USP25	turquoise	Caudate	ADAMTS19
VSTM2A	turquoise	Caudate	ADAMTS19
FAM115A	turquoise	Caudate	ADAMTS19
COG1	turquoise	Caudate	ADAMTS19
KCNV1	turquoise	Caudate	ADAMTS19
STAU2	turquoise	Caudate	ADAMTS19
SCAMP1	turquoise	Caudate	ADAMTS19
VPS26B	turquoise	Caudate	ADAMTS19
LPPR5	turquoise	Caudate	ADAMTS19
ACVR1C	turquoise	Caudate	ADAMTS19
PLCL2	turquoise	Caudate	ADAMTS19
ATP6V1E1	turquoise	Caudate	ADAMTS19
BEX4	turquoise	Caudate	ADAMTS19
SLITRK3	turquoise	Caudate	ADAMTS19
STRIP2	turquoise	Caudate	ADAMTS19
FAM3C	turquoise	Caudate	ADAMTS19
SEH1L	turquoise	Caudate	ADAMTS19
DNM1L	turquoise	Caudate	ADAMTS19
MZT1	turquoise	Caudate	ADAMTS19
FGF12	turquoise	Caudate	ADAMTS19
RP11-355I22.7	turquoise	Caudate	ADAMTS19
KCNMA1	turquoise	Caudate	ADAMTS19
BHLHB9	turquoise	Caudate	ADAMTS19
LGALS8	turquoise	Caudate	ADAMTS19
AMIGO1	turquoise	Caudate	ADAMTS19
ATP6V1H	turquoise	Caudate	ADAMTS19
FRY	turquoise	Caudate	ADAMTS19
PLXNA4	turquoise	Caudate	ADAMTS19
ANAPC7	turquoise	Caudate	ADAMTS19
SUB1	turquoise	Caudate	ADAMTS19
GAD1	turquoise	Caudate	ADAMTS19
BLCAP	turquoise	Caudate	ADAMTS19
OIP5-AS1	turquoise	Caudate	ADAMTS19
RAD1	turquoise	Caudate	ADAMTS19
NSG2	turquoise	Caudate	ADAMTS19
NEGR1	turquoise	Caudate	ADAMTS19
INPP5A	turquoise	Caudate	ADAMTS19
SORCS1	turquoise	Caudate	ADAMTS19
CHST15	turquoise	Caudate	ADAMTS19
RNF41	turquoise	Caudate	ADAMTS19
ATP6V1D	turquoise	Caudate	ADAMTS19
C1orf216	turquoise	Caudate	ADAMTS19
SMAP2	turquoise	Caudate	ADAMTS19
SNCA	turquoise	Caudate	ADAMTS19
DKK3	turquoise	Caudate	ADAMTS19
AP1AR	turquoise	Caudate	ADAMTS19
ENSG00000272163	turquoise	Caudate	ADAMTS19
ENSG00000273079	turquoise	Caudate	ADAMTS19
SYT1	turquoise	Caudate	ADAMTS19
SACS	turquoise	Caudate	ADAMTS19
ST8SIA3	turquoise	Caudate	ADAMTS19
GPHN	turquoise	Caudate	ADAMTS19
FAM20B	turquoise	Caudate	ADAMTS19
VDAC1	turquoise	Caudate	ADAMTS19
MYCBP2	turquoise	Caudate	ADAMTS19
NETO1	turquoise	Caudate	ADAMTS19
EID2	turquoise	Caudate	ADAMTS19
AC093726.4	turquoise	Caudate	ADAMTS19
KIFAP3	turquoise	Caudate	ADAMTS19
ATP9A	turquoise	Caudate	ADAMTS19
SLMAP	turquoise	Caudate	ADAMTS19
ADARB1	turquoise	Caudate	ADAMTS19
SYNPR	turquoise	Caudate	ADAMTS19
FBXL2	turquoise	Caudate	ADAMTS19
MRPS30	turquoise	Caudate	ADAMTS19
MAP3K9	turquoise	Caudate	ADAMTS19
UBE2T	turquoise	Caudate	ADAMTS19
DDX10	turquoise	Caudate	ADAMTS19
DOPEY2	turquoise	Caudate	ADAMTS19
TIAM2	turquoise	Caudate	ADAMTS19
RGS17	turquoise	Caudate	ADAMTS19
IPCEF1	turquoise	Caudate	ADAMTS19
TSPAN13	turquoise	Caudate	ADAMTS19
NRIP3	turquoise	Caudate	ADAMTS19
ENC1	turquoise	Caudate	ADAMTS19
REEP1	turquoise	Caudate	ADAMTS19
ROBO2	turquoise	Caudate	ADAMTS19
UNC79	turquoise	Caudate	ADAMTS19
RAB3C	turquoise	Caudate	ADAMTS19
STAT4	turquoise	Caudate	ADAMTS19
ADAM22	turquoise	Caudate	ADAMTS19
RFPL1	turquoise	Caudate	ADAMTS19
RP1-228H13.5	turquoise	Caudate	ADAMTS19
SCG2	turquoise	Caudate	ADAMTS19
CCNY	turquoise	Caudate	ADAMTS19
MBTPS1	turquoise	Caudate	ADAMTS19
RUNDC1	turquoise	Caudate	ADAMTS19
PCNXL2	turquoise	Caudate	ADAMTS19
RP11-473O4.5	turquoise	Caudate	ADAMTS19
GNB1	turquoise	Caudate	ADAMTS19
KIAA1468	turquoise	Caudate	ADAMTS19
GRM7	turquoise	Caudate	ADAMTS19
ARHGAP20	turquoise	Caudate	ADAMTS19
WDR82	turquoise	Caudate	ADAMTS19
RP11-4O1.2	turquoise	Caudate	ADAMTS19
NAP1L3	turquoise	Caudate	ADAMTS19
SNRPN	turquoise	Caudate	ADAMTS19
DENND5B	turquoise	Caudate	ADAMTS19
NUDT11	turquoise	Caudate	ADAMTS19
ATP2A2	turquoise	Caudate	ADAMTS19
THRB	turquoise	Caudate	ADAMTS19
C14orf23	turquoise	Caudate	ADAMTS19
GPR61	turquoise	Caudate	ADAMTS19
PRKCB	turquoise	Caudate	ADAMTS19
AP2M1	turquoise	Caudate	ADAMTS19
HTR5A	turquoise	Caudate	ADAMTS19
C16orf80	turquoise	Caudate	ADAMTS19
RP5-1160K1.6	turquoise	Caudate	ADAMTS19
AP003026.1	turquoise	Caudate	ADAMTS19
PLK2	turquoise	Caudate	ADAMTS19
RP1-269M15.3	turquoise	Caudate	ADAMTS19
HMGCR	turquoise	Caudate	ADAMTS19
ENTPD6	turquoise	Caudate	ADAMTS19
HENMT1	turquoise	Caudate	ADAMTS19
SLC8A1	turquoise	Caudate	ADAMTS19
GPR137C	turquoise	Caudate	ADAMTS19
RASGEF1A	turquoise	Caudate	ADAMTS19
RP11-713C5.1	turquoise	Caudate	ADAMTS19
CCDC132	turquoise	Caudate	ADAMTS19
GSPT2	turquoise	Caudate	ADAMTS19
DNAJC7	turquoise	Caudate	ADAMTS19
AC007246.3	turquoise	Caudate	ADAMTS19
B3GNT1	turquoise	Caudate	ADAMTS19
NKIRAS1	turquoise	Caudate	ADAMTS19
B3GALNT1	turquoise	Caudate	ADAMTS19
CAMTA1	turquoise	Caudate	ADAMTS19
TOMM34	turquoise	Caudate	ADAMTS19
DRD1	turquoise	Caudate	ADAMTS19
CMAS	turquoise	Caudate	ADAMTS19
CLVS1	turquoise	Caudate	ADAMTS19
C19orf12	turquoise	Caudate	ADAMTS19
PRDM2	turquoise	Caudate	ADAMTS19
FARSB	turquoise	Caudate	ADAMTS19
MKL2	turquoise	Caudate	ADAMTS19
UQCC	turquoise	Caudate	ADAMTS19
AVL9	turquoise	Caudate	ADAMTS19
FTO	turquoise	Caudate	ADAMTS19
SORCS3	turquoise	Caudate	ADAMTS19
KIAA1107	turquoise	Caudate	ADAMTS19
NETO2	turquoise	Caudate	ADAMTS19
TMEM35	turquoise	Caudate	ADAMTS19
FAM168B	turquoise	Caudate	ADAMTS19
LRRC8B	turquoise	Caudate	ADAMTS19
GFOD1	turquoise	Caudate	ADAMTS19
MTUS2	turquoise	Caudate	ADAMTS19
COX7A2L	turquoise	Caudate	ADAMTS19
ZNF804A	turquoise	Caudate	ADAMTS19
TLE4	turquoise	Caudate	ADAMTS19
ZNF667	turquoise	Caudate	ADAMTS19
PABPC1L2B	turquoise	Caudate	ADAMTS19
NUP93	turquoise	Caudate	ADAMTS19
DCX	turquoise	Caudate	ADAMTS19
GRIA1	turquoise	Caudate	ADAMTS19
CCNDBP1	turquoise	Caudate	ADAMTS19
RAP1GAP2	turquoise	Caudate	ADAMTS19
PPP2R2B	turquoise	Caudate	ADAMTS19
RP11-588K22.2	turquoise	Caudate	ADAMTS19
BAI3	turquoise	Caudate	ADAMTS19
CSMD1	turquoise	Caudate	ADAMTS19
NDUFAF5	turquoise	Caudate	ADAMTS19
BCL11B	turquoise	Caudate	ADAMTS19
C8orf47	turquoise	Caudate	ADAMTS19
CALM2	turquoise	Caudate	ADAMTS19
DROSHA	turquoise	Caudate	ADAMTS19
OXCT1	turquoise	Caudate	ADAMTS19
ATXN1	turquoise	Caudate	ADAMTS19
GABRA1	turquoise	Caudate	ADAMTS19
RP11-446J8.1	turquoise	Caudate	ADAMTS19
STIM2	turquoise	Caudate	ADAMTS19
NUDT10	turquoise	Caudate	ADAMTS19
C15orf41	turquoise	Caudate	ADAMTS19
UBE2Q1	turquoise	Caudate	ADAMTS19
LGALSL	turquoise	Caudate	ADAMTS19
STS	turquoise	Caudate	ADAMTS19
DACH1	turquoise	Caudate	ADAMTS19
KIAA2022	turquoise	Caudate	ADAMTS19
NEDD4L	turquoise	Caudate	ADAMTS19
RBM11	turquoise	Caudate	ADAMTS19
LAMP5	turquoise	Caudate	ADAMTS19
EPHX4	turquoise	Caudate	ADAMTS19
AMPH	turquoise	Caudate	ADAMTS19
ENSG00000272770	turquoise	Caudate	ADAMTS19
KLHL29	turquoise	Caudate	ADAMTS19
HEATR5B	turquoise	Caudate	ADAMTS19
CDC123	turquoise	Caudate	ADAMTS19
SHISA9	turquoise	Caudate	ADAMTS19
PPP1R7	turquoise	Caudate	ADAMTS19
ADAMTS3	turquoise	Caudate	ADAMTS19
SLC25A40	turquoise	Caudate	ADAMTS19
MORN4	turquoise	Caudate	ADAMTS19
TPRG1L	turquoise	Caudate	ADAMTS19
C2CD5	turquoise	Caudate	ADAMTS19
RP11-206L10.11	turquoise	Caudate	ADAMTS19
SLBP	turquoise	Caudate	ADAMTS19
XKR4	turquoise	Caudate	ADAMTS19
ENTPD3	turquoise	Caudate	ADAMTS19
EXOC6	turquoise	Caudate	ADAMTS19
UBE2E2	turquoise	Caudate	ADAMTS19
HACE1	turquoise	Caudate	ADAMTS19
GPR12	turquoise	Caudate	ADAMTS19
HN1	turquoise	Caudate	ADAMTS19
CTD-2015H6.3	turquoise	Caudate	ADAMTS19
RP11-423G4.7	turquoise	Caudate	ADAMTS19
KIAA0368	turquoise	Caudate	ADAMTS19
TERF2IP	turquoise	Caudate	ADAMTS19
ZNF204P	turquoise	Caudate	ADAMTS19
GSTA4	turquoise	Caudate	ADAMTS19
FAM201A	turquoise	Caudate	ADAMTS19
CISD1	turquoise	Caudate	ADAMTS19
RP11-829H16.3	turquoise	Caudate	ADAMTS19
EPCAM	turquoise	Caudate	ADAMTS19
MST4	turquoise	Caudate	ADAMTS19
SERTAD4	turquoise	Caudate	ADAMTS19
PJA1	turquoise	Caudate	ADAMTS19
SENP2	turquoise	Caudate	ADAMTS19
CYP4X1	turquoise	Caudate	ADAMTS19
MARK1	turquoise	Caudate	ADAMTS19
CAMK2A	turquoise	Caudate	ADAMTS19
FIG4	turquoise	Caudate	ADAMTS19
GARS	turquoise	Caudate	ADAMTS19
TIAM1	turquoise	Caudate	ADAMTS19
PDE10A	turquoise	Caudate	ADAMTS19
ZCCHC12	turquoise	Caudate	ADAMTS19
ORC5	turquoise	Caudate	ADAMTS19
GRIK2	turquoise	Caudate	ADAMTS19
AP3M2	turquoise	Caudate	ADAMTS19
SERPINI1	turquoise	Caudate	ADAMTS19
SLC2A13	turquoise	Caudate	ADAMTS19
DIAPH1	turquoise	Caudate	ADAMTS19
TPBG	turquoise	Caudate	ADAMTS19
CDK14	turquoise	Caudate	ADAMTS19
DGKE	turquoise	Caudate	ADAMTS19
RIT2	turquoise	Caudate	ADAMTS19
ZNF365	turquoise	Caudate	ADAMTS19
NAP1L5	turquoise	Caudate	ADAMTS19
RNF150	turquoise	Caudate	ADAMTS19
KIAA1045	turquoise	Caudate	ADAMTS19
FAM196A	turquoise	Caudate	ADAMTS19
FNBP1L	turquoise	Caudate	ADAMTS19
PTPRT	turquoise	Caudate	ADAMTS19
ZDBF2	turquoise	Caudate	ADAMTS19
GLCE	turquoise	Caudate	ADAMTS19
BEX1	turquoise	Caudate	ADAMTS19
RABGAP1L	turquoise	Caudate	ADAMTS19
TMEM181	turquoise	Caudate	ADAMTS19
TTC3	turquoise	Caudate	ADAMTS19
MPP1	turquoise	Caudate	ADAMTS19
ANAPC1	turquoise	Caudate	ADAMTS19
CTA-217C2.1	turquoise	Caudate	ADAMTS19
GAS7	turquoise	Caudate	ADAMTS19
LRRC49	turquoise	Caudate	ADAMTS19
NDN	turquoise	Caudate	ADAMTS19
RP11-384O8.1	turquoise	Caudate	ADAMTS19
ICA1	turquoise	Caudate	ADAMTS19
CALB1	turquoise	Caudate	ADAMTS19
RP11-115D19.1	turquoise	Caudate	ADAMTS19
PDZD2	turquoise	Caudate	ADAMTS19
TOR1A	turquoise	Caudate	ADAMTS19
RP11-140H17.1	turquoise	Caudate	ADAMTS19
PLCB1	turquoise	Caudate	ADAMTS19
RP6-191P20.4	turquoise	Caudate	ADAMTS19
FAM171A1	turquoise	Caudate	ADAMTS19
MAPK6	turquoise	Caudate	ADAMTS19
SRSF12	turquoise	Caudate	ADAMTS19
ATP2B2	turquoise	Caudate	ADAMTS19
EIF4A2	turquoise	Caudate	ADAMTS19
GUCY1A2	turquoise	Caudate	ADAMTS19
DCLK1	turquoise	Caudate	ADAMTS19
PBX3	turquoise	Caudate	ADAMTS19
MRPS25	turquoise	Caudate	ADAMTS19
AC073333.8	turquoise	Caudate	ADAMTS19
EIF4E	turquoise	Caudate	ADAMTS19
SLK	turquoise	Caudate	ADAMTS19
B3GALTL	turquoise	Caudate	ADAMTS19
CDH18	turquoise	Caudate	ADAMTS19
RIMS3	turquoise	Caudate	ADAMTS19
ROCK2	turquoise	Caudate	ADAMTS19
CCNB1	turquoise	Caudate	ADAMTS19
TENM2	turquoise	Caudate	ADAMTS19
MPP6	turquoise	Caudate	ADAMTS19
PRKAA2	turquoise	Caudate	ADAMTS19
METAP1	turquoise	Caudate	ADAMTS19
MPC2	turquoise	Caudate	ADAMTS19
ANK2	turquoise	Caudate	ADAMTS19
SMKR1	turquoise	Caudate	ADAMTS19
LRRC4C	turquoise	Caudate	ADAMTS19
ANKMY2	turquoise	Caudate	ADAMTS19
MFSD4	turquoise	Caudate	ADAMTS19
AREL1	turquoise	Caudate	ADAMTS19
STEAP2	turquoise	Caudate	ADAMTS19
ZMAT4	turquoise	Caudate	ADAMTS19
BASP1	turquoise	Caudate	ADAMTS19
ST3GAL5	turquoise	Caudate	ADAMTS19
HARS	turquoise	Caudate	ADAMTS19
SLC35D3	turquoise	Caudate	ADAMTS19
LPIN2	turquoise	Caudate	ADAMTS19
LRRTM3	turquoise	Caudate	ADAMTS19
CELF1	turquoise	Caudate	ADAMTS19
POLR3B	turquoise	Caudate	ADAMTS19
OCRL	turquoise	Caudate	ADAMTS19
MIR3911	turquoise	Caudate	ADAMTS19
YPEL1	turquoise	Caudate	ADAMTS19
SMYD3	turquoise	Caudate	ADAMTS19
RNF165	turquoise	Caudate	ADAMTS19
FGF14	turquoise	Caudate	ADAMTS19
GREM2	turquoise	Caudate	ADAMTS19
RNF34	turquoise	Caudate	ADAMTS19
FAM92A1	turquoise	Caudate	ADAMTS19
RP11-71H17.7	turquoise	Caudate	ADAMTS19
RP11-697E2.7	turquoise	Caudate	ADAMTS19
SCN3A	turquoise	Caudate	ADAMTS19
ZNF280B	turquoise	Caudate	ADAMTS19
CACNA2D3-AS1	turquoise	Caudate	ADAMTS19
AC007092.1	turquoise	Caudate	ADAMTS19
KCNG3	turquoise	Caudate	ADAMTS19
RP11-186N15.3	turquoise	Caudate	ADAMTS19
KCNIP4	turquoise	Caudate	ADAMTS19
RP11-707P17.1	turquoise	Caudate	ADAMTS19
RAP2B	turquoise	Caudate	ADAMTS19
ABL2	turquoise	Caudate	ADAMTS19
LRP12	turquoise	Caudate	ADAMTS19
FBXO16	turquoise	Caudate	ADAMTS19
BEX2	turquoise	Caudate	ADAMTS19
NSFP1	turquoise	Caudate	ADAMTS19
MLK4	turquoise	Caudate	ADAMTS19
TCF20	turquoise	Caudate	ADAMTS19
SOWAHA	turquoise	Caudate	ADAMTS19
DPY19L2P1	turquoise	Caudate	ADAMTS19
SUSD1	turquoise	Caudate	ADAMTS19
EFNB3	turquoise	Caudate	ADAMTS19
PABPC1L2A	turquoise	Caudate	ADAMTS19
EXTL2	turquoise	Caudate	ADAMTS19
DCTN1-AS1	turquoise	Caudate	ADAMTS19
PDP1	turquoise	Caudate	ADAMTS19
NCOA7	turquoise	Caudate	ADAMTS19
PRKAR2B	turquoise	Caudate	ADAMTS19
TDRD5	turquoise	Caudate	ADAMTS19
FSTL4	turquoise	Caudate	ADAMTS19
PKIA	turquoise	Caudate	ADAMTS19
LNP1	turquoise	Caudate	ADAMTS19
RP11-17A4.2	turquoise	Caudate	ADAMTS19
GPR155	turquoise	Caudate	ADAMTS19
ATP1B1	turquoise	Caudate	ADAMTS19
NPAS2	turquoise	Caudate	ADAMTS19
TPD52	turquoise	Caudate	ADAMTS19
CALN1	turquoise	Caudate	ADAMTS19
APP	turquoise	Caudate	ADAMTS19
MPP7	turquoise	Caudate	ADAMTS19
RP11-677I18.3	turquoise	Caudate	ADAMTS19
ENSG00000272047	turquoise	Caudate	ADAMTS19
LYSMD2	turquoise	Caudate	ADAMTS19
PARP2	turquoise	Caudate	ADAMTS19
RP11-416I2.1	turquoise	Caudate	ADAMTS19
GPR149	turquoise	Caudate	ADAMTS19
ZADH2	turquoise	Caudate	ADAMTS19
RP11-466P24.7	turquoise	Caudate	ADAMTS19
SNAPC5	turquoise	Caudate	ADAMTS19
PTPRM	turquoise	Caudate	ADAMTS19
KIAA1524	turquoise	Caudate	ADAMTS19
RP13-514E23.1	turquoise	Caudate	ADAMTS19
DNAJC12	turquoise	Caudate	ADAMTS19
RPF1	turquoise	Caudate	ADAMTS19
IGSF3	turquoise	Caudate	ADAMTS19
PIP4K2B	turquoise	Caudate	ADAMTS19
RGMB	turquoise	Caudate	ADAMTS19
GRB10	turquoise	Caudate	ADAMTS19
RP5-1119D9.4	turquoise	Caudate	ADAMTS19
C21orf88	turquoise	Caudate	ADAMTS19
E2F3	turquoise	Caudate	ADAMTS19
WDR7-UA1	turquoise	Caudate	ADAMTS19
ASPHD2	turquoise	Caudate	ADAMTS19
RNF128	turquoise	Caudate	ADAMTS19
HEY1	turquoise	Caudate	ADAMTS19
GNL1	turquoise	Caudate	ADAMTS19
CMSS1	turquoise	Caudate	ADAMTS19
TRERF1	turquoise	Caudate	ADAMTS19
RTN4	turquoise	Caudate	ADAMTS19
HS3ST5	turquoise	Caudate	ADAMTS19
GNB5	turquoise	Caudate	ADAMTS19
WIPF3	turquoise	Caudate	ADAMTS19
CSRNP2	turquoise	Caudate	ADAMTS19
HPCAL4	turquoise	Caudate	ADAMTS19
CADPS	turquoise	Caudate	ADAMTS19
CDH9	turquoise	Caudate	ADAMTS19
MAN1A1	turquoise	Caudate	ADAMTS19
PNO1	turquoise	Caudate	ADAMTS19
STYK1	turquoise	Caudate	ADAMTS19
RP4-769N13.6	turquoise	Caudate	ADAMTS19
SLC41A2	turquoise	Caudate	ADAMTS19
TMEM132D	turquoise	Caudate	ADAMTS19
HIVEP2	turquoise	Caudate	ADAMTS19
STK24	turquoise	Caudate	ADAMTS19
GUCY1A3	turquoise	Caudate	ADAMTS19
COCH	turquoise	Caudate	ADAMTS19
SLC35F3	turquoise	Caudate	ADAMTS19
ZMAT2	turquoise	Caudate	ADAMTS19
NDUFAF4	turquoise	Caudate	ADAMTS19
C6orf57	turquoise	Caudate	ADAMTS19
ARPC5L	turquoise	Caudate	ADAMTS19
RP11-79D8.2	turquoise	Caudate	ADAMTS19
LHFPL4	turquoise	Caudate	ADAMTS19
CNTN4	turquoise	Caudate	ADAMTS19
AKAP6	turquoise	Caudate	ADAMTS19
AC012507.3	turquoise	Caudate	ADAMTS19
RPS6KA3	turquoise	Caudate	ADAMTS19
ENSG00000273301	turquoise	Caudate	ADAMTS19
RP11-328C8.4	turquoise	Caudate	ADAMTS19
EGR3	turquoise	Caudate	ADAMTS19
STMN2	turquoise	Caudate	ADAMTS19
TUBGCP4	turquoise	Caudate	ADAMTS19
ATG16L1	turquoise	Caudate	ADAMTS19
GABRA4	turquoise	Caudate	ADAMTS19
RP11-845C23.3	turquoise	Caudate	ADAMTS19
ZFP69B	turquoise	Caudate	ADAMTS19
AC123886.2	turquoise	Caudate	ADAMTS19
FAM135B	turquoise	Caudate	ADAMTS19
AC040173.1	turquoise	Caudate	ADAMTS19
SGSM1	turquoise	Caudate	ADAMTS19
B3GNT2	turquoise	Caudate	ADAMTS19
AFF3	turquoise	Caudate	ADAMTS19
PCDHGC5	turquoise	Caudate	ADAMTS19
HERC1	turquoise	Caudate	ADAMTS19
B3GALT5	turquoise	Caudate	ADAMTS19
PTDSS1	turquoise	Caudate	ADAMTS19
CNR1	turquoise	Caudate	ADAMTS19
CLCN4	turquoise	Caudate	ADAMTS19
RP11-109P14.9	turquoise	Caudate	ADAMTS19
RAB40B	turquoise	Caudate	ADAMTS19
HYLS1	turquoise	Caudate	ADAMTS19
SLC9A6	turquoise	Caudate	ADAMTS19
IPO9	turquoise	Caudate	ADAMTS19
RP11-57H14.4	turquoise	Caudate	ADAMTS19
RP11-393B14.1	turquoise	Caudate	ADAMTS19
RP5-981O7.2	turquoise	Caudate	ADAMTS19
MICU1	turquoise	Caudate	ADAMTS19
PHLPP2	turquoise	Caudate	ADAMTS19
TSEN2	turquoise	Caudate	ADAMTS19
TMEM45A	turquoise	Caudate	ADAMTS19
RCN1	turquoise	Caudate	ADAMTS19
FGF9	turquoise	Caudate	ADAMTS19
GLMN	turquoise	Caudate	ADAMTS19
C9orf41	turquoise	Caudate	ADAMTS19
CNTNAP2	turquoise	Caudate	ADAMTS19
DNM3	turquoise	Caudate	ADAMTS19
UBFD1	turquoise	Caudate	ADAMTS19
RP11-334A14.2	turquoise	Caudate	ADAMTS19
EIF5A2	turquoise	Caudate	ADAMTS19
SMIM17	turquoise	Caudate	ADAMTS19
GPR88	turquoise	Caudate	ADAMTS19
ARMCX5	turquoise	Caudate	ADAMTS19
BRE	turquoise	Caudate	ADAMTS19
FOXP1	turquoise	Caudate	ADAMTS19
RASGEF1B	turquoise	Caudate	ADAMTS19
GAP43	turquoise	Caudate	ADAMTS19
MAD2L1BP	turquoise	Caudate	ADAMTS19
MCM4	turquoise	Caudate	ADAMTS19
ST6GALNAC5	turquoise	Caudate	ADAMTS19
EID2B	turquoise	Caudate	ADAMTS19
GNAL	turquoise	Caudate	ADAMTS19
MAD2L1	turquoise	Caudate	ADAMTS19
DLEU7	turquoise	Caudate	ADAMTS19
RERG	turquoise	Caudate	ADAMTS19
AP4S1	turquoise	Caudate	ADAMTS19
RGS7BP	turquoise	Caudate	ADAMTS19
EIF4E2	turquoise	Caudate	ADAMTS19
PHACTR1	turquoise	Caudate	ADAMTS19
AP000438.2	turquoise	Caudate	ADAMTS19
CTA-134P22.2	turquoise	Caudate	ADAMTS19
DDX25	turquoise	Caudate	ADAMTS19
ZNF554	turquoise	Caudate	ADAMTS19
RUNX1T1	turquoise	Caudate	ADAMTS19
NOL4	turquoise	Caudate	ADAMTS19
RPS6KA5	turquoise	Caudate	ADAMTS19
LINC00460	turquoise	Caudate	ADAMTS19
CDK20	turquoise	Caudate	ADAMTS19
AC090425.1	turquoise	Caudate	ADAMTS19
EIF3EP1	turquoise	Caudate	ADAMTS19
VLDLR	turquoise	Caudate	ADAMTS19
LINC00672	turquoise	Caudate	ADAMTS19
SPATS2	turquoise	Caudate	ADAMTS19
GALNTL6	turquoise	Caudate	ADAMTS19
ABRACL	turquoise	Caudate	ADAMTS19
LMO3	turquoise	Caudate	ADAMTS19
FAM136A	turquoise	Caudate	ADAMTS19
UBE2QL1	turquoise	Caudate	ADAMTS19
KIAA0753	turquoise	Caudate	ADAMTS19
RP11-566E18.3	turquoise	Caudate	ADAMTS19
ASAH2B	turquoise	Caudate	ADAMTS19
CDK7	turquoise	Caudate	ADAMTS19
BEX5	turquoise	Caudate	ADAMTS19
UBE3C	turquoise	Caudate	ADAMTS19
CTD-2184D3.6	turquoise	Caudate	ADAMTS19
HMGCLL1	turquoise	Caudate	ADAMTS19
DENND1B	turquoise	Caudate	ADAMTS19
ZDHHC23	turquoise	Caudate	ADAMTS19
EYA1	turquoise	Caudate	ADAMTS19
ARHGEF7	turquoise	Caudate	ADAMTS19
FRAS1	turquoise	Caudate	ADAMTS19
BEND6	turquoise	Caudate	ADAMTS19
DAPK1	turquoise	Caudate	ADAMTS19
ATP8A1	turquoise	Caudate	ADAMTS19
SYP-AS1	turquoise	Caudate	ADAMTS19
CACNA1D	turquoise	Caudate	ADAMTS19
GPR52	turquoise	Caudate	ADAMTS19
MAP6	turquoise	Caudate	ADAMTS19
TLN2	turquoise	Caudate	ADAMTS19
SNAP25-AS1	turquoise	Caudate	ADAMTS19
RP11-15N24.4	turquoise	Caudate	ADAMTS19
CTA-445C9.14	turquoise	Caudate	ADAMTS19
CNIH3	turquoise	Caudate	ADAMTS19
GRM1	turquoise	Caudate	ADAMTS19
PSPC1	turquoise	Caudate	ADAMTS19
RP11-1134I14.8	turquoise	Caudate	ADAMTS19
CDKN2AIPNL	turquoise	Caudate	ADAMTS19
CEP72	turquoise	Caudate	ADAMTS19
CLVS2	turquoise	Caudate	ADAMTS19
FZD3	turquoise	Caudate	ADAMTS19
CIRH1A	turquoise	Caudate	ADAMTS19
TAC1	turquoise	Caudate	ADAMTS19
PCDH20	turquoise	Caudate	ADAMTS19
PLEKHA2	turquoise	Caudate	ADAMTS19
RP11-215H22.1	turquoise	Caudate	ADAMTS19
HLCS	turquoise	Caudate	ADAMTS19
TBPL1	turquoise	Caudate	ADAMTS19
SLC16A10	turquoise	Caudate	ADAMTS19
MICU3	turquoise	Caudate	ADAMTS19
PGM2L1	turquoise	Caudate	ADAMTS19
SLIT3	turquoise	Caudate	ADAMTS19
RUNDC3B	turquoise	Caudate	ADAMTS19
MYO9A	turquoise	Caudate	ADAMTS19
ENSG00000272016	turquoise	Caudate	ADAMTS19
ARMC9	turquoise	Caudate	ADAMTS19
OCIAD2	turquoise	Caudate	ADAMTS19
NOMO1	turquoise	Caudate	ADAMTS19
PREP	turquoise	Caudate	ADAMTS19
BCDIN3D-AS1	turquoise	Caudate	ADAMTS19
MME	turquoise	Caudate	ADAMTS19
POLR3C	turquoise	Caudate	ADAMTS19
DIRAS2	turquoise	Caudate	ADAMTS19
TTC3-AS1	turquoise	Caudate	ADAMTS19
HTR4	turquoise	Caudate	ADAMTS19
RGS8	turquoise	Caudate	ADAMTS19
SLC35F4	turquoise	Caudate	ADAMTS19
EPHA4	turquoise	Caudate	ADAMTS19
LETMD1	turquoise	Caudate	ADAMTS19
MAL2	turquoise	Caudate	ADAMTS19
NPTX1	turquoise	Caudate	ADAMTS19
SNX10	turquoise	Caudate	ADAMTS19
SLC8A3	turquoise	Caudate	ADAMTS19
PITPNM3	turquoise	Caudate	ADAMTS19
DUSP19	turquoise	Caudate	ADAMTS19
FAM188B2	turquoise	Caudate	ADAMTS19
SV2C	turquoise	Caudate	ADAMTS19
PIM2	turquoise	Caudate	ADAMTS19
TTC9C	turquoise	Caudate	ADAMTS19
ZNF382	turquoise	Caudate	ADAMTS19
RP11-434B12.1	turquoise	Caudate	ADAMTS19
PREPL	turquoise	Caudate	ADAMTS19
LRRC4	turquoise	Caudate	ADAMTS19
KIAA0922	turquoise	Caudate	ADAMTS19
MTHFD1	turquoise	Caudate	ADAMTS19
C17orf100	turquoise	Caudate	ADAMTS19
TMTC1	turquoise	Caudate	ADAMTS19
GS1-18A18.1	turquoise	Caudate	ADAMTS19
CMPK2	turquoise	Caudate	ADAMTS19
CD8A	turquoise	Caudate	ADAMTS19
SIMC1	turquoise	Caudate	ADAMTS19
INTS7	turquoise	Caudate	ADAMTS19
CHCHD4	turquoise	Caudate	ADAMTS19
FAM131A	turquoise	Caudate	ADAMTS19
AC093323.3	turquoise	Caudate	ADAMTS19
KLHL2	turquoise	Caudate	ADAMTS19
CTD-2544N14.3	turquoise	Caudate	ADAMTS19
HABP4	turquoise	Caudate	ADAMTS19
FOXP2	turquoise	Caudate	ADAMTS19
DDHD2	turquoise	Caudate	ADAMTS19
BOLA3-AS1	turquoise	Caudate	ADAMTS19
C17orf104	turquoise	Caudate	ADAMTS19
PRDM4	turquoise	Caudate	ADAMTS19
RP11-586D19.1	turquoise	Caudate	ADAMTS19
CHSY3	turquoise	Caudate	ADAMTS19
LUZP1	turquoise	Caudate	ADAMTS19
FOXG1	turquoise	Caudate	ADAMTS19
SLC10A5	turquoise	Caudate	ADAMTS19
ZC3H8	turquoise	Caudate	ADAMTS19
ARG2	turquoise	Caudate	ADAMTS19
NIT2	turquoise	Caudate	ADAMTS19
FKBP1A	turquoise	Caudate	ADAMTS19
NKRF	turquoise	Caudate	ADAMTS19
SLC24A3	turquoise	Caudate	ADAMTS19
GPD1L	turquoise	Caudate	ADAMTS19
CTPS1	turquoise	Caudate	ADAMTS19
GPR63	turquoise	Caudate	ADAMTS19
ENSG00000272341	turquoise	Caudate	ADAMTS19
ARMCX2	turquoise	Caudate	ADAMTS19
ITGB1BP1	turquoise	Caudate	ADAMTS19
MTL5	turquoise	Caudate	ADAMTS19
LINC00643	turquoise	Caudate	ADAMTS19
CADM3	turquoise	Caudate	ADAMTS19
PCDH10	turquoise	Caudate	ADAMTS19
UBE2Q1-AS1	turquoise	Caudate	ADAMTS19
SYT13	turquoise	Caudate	ADAMTS19
AC004706.1	turquoise	Caudate	ADAMTS19
NDUFA5	turquoise	Caudate	ADAMTS19
KCNA4	turquoise	Caudate	ADAMTS19
ANO3	turquoise	Caudate	ADAMTS19
SLC25A44	turquoise	Caudate	ADAMTS19
HCN1	turquoise	Caudate	ADAMTS19
SV2B	turquoise	Caudate	ADAMTS19
LPGAT1	turquoise	Caudate	ADAMTS19
PENK	turquoise	Caudate	ADAMTS19
RAPGEF4-AS1	turquoise	Caudate	ADAMTS19
Y_RNA	turquoise	Caudate	ADAMTS19
ORC6	turquoise	Caudate	ADAMTS19
CDKL2	turquoise	Caudate	ADAMTS19
PRDM10	turquoise	Caudate	ADAMTS19
PRRG3	turquoise	Caudate	ADAMTS19
TACC2	turquoise	Caudate	ADAMTS19
ENSG00000272335	turquoise	Caudate	ADAMTS19
RP11-284N8.3	turquoise	Caudate	ADAMTS19
CTD-3064H18.6	turquoise	Caudate	ADAMTS19
OSBPL10	turquoise	Caudate	ADAMTS19
KIAA1377	turquoise	Caudate	ADAMTS19
KLF8	turquoise	Caudate	ADAMTS19
ZNF41	turquoise	Caudate	ADAMTS19
AGBL4	turquoise	Caudate	ADAMTS19
MMD	turquoise	Caudate	ADAMTS19
CTA-221G9.11	turquoise	Caudate	ADAMTS19
SPTSSB	turquoise	Caudate	ADAMTS19
RP11-473I1.10	turquoise	Caudate	ADAMTS19
LINC00641	turquoise	Caudate	ADAMTS19
RP11-814P5.1	turquoise	Caudate	ADAMTS19
TTC39A	turquoise	Caudate	ADAMTS19
SSBP3	turquoise	Caudate	ADAMTS19
INSM2	turquoise	Caudate	ADAMTS19
NIPSNAP3B	turquoise	Caudate	ADAMTS19
GPRIN3	turquoise	Caudate	ADAMTS19
TRAPPC2	turquoise	Caudate	ADAMTS19
FAM133A	turquoise	Caudate	ADAMTS19
ARHGAP32	turquoise	Caudate	ADAMTS19
VRK1	turquoise	Caudate	ADAMTS19
AK5	turquoise	Caudate	ADAMTS19
GLS	turquoise	Caudate	ADAMTS19
SLC25A27	turquoise	Caudate	ADAMTS19
LRFN5	turquoise	Caudate	ADAMTS19
MXRA7	turquoise	Caudate	ADAMTS19
ZNF831	turquoise	Caudate	ADAMTS19
CTXN2	turquoise	Caudate	ADAMTS19
RP11-204E9.1	turquoise	Caudate	ADAMTS19
GABBR2	turquoise	Caudate	ADAMTS19
RP11-64K12.10	turquoise	Caudate	ADAMTS19
OPCML	turquoise	Caudate	ADAMTS19
SNTG1	turquoise	Caudate	ADAMTS19
RTF1	turquoise	Caudate	ADAMTS19
GULP1	turquoise	Caudate	ADAMTS19
SYN3	turquoise	Caudate	ADAMTS19
CYFIP2	turquoise	Caudate	ADAMTS19
LECT1	turquoise	Caudate	ADAMTS19
SEC61A2	turquoise	Caudate	ADAMTS19
DOCK4	turquoise	Caudate	ADAMTS19
ONECUT2	turquoise	Caudate	ADAMTS19
MIR137HG	turquoise	Caudate	ADAMTS19
PPP1R16B	turquoise	Caudate	ADAMTS19
KRBOX4	turquoise	Caudate	ADAMTS19
RP11-353B9.1	turquoise	Caudate	ADAMTS19
SIRT5	turquoise	Caudate	ADAMTS19
ARNT2	turquoise	Caudate	ADAMTS19
SH3BP5-AS1	turquoise	Caudate	ADAMTS19
CDH12	turquoise	Caudate	ADAMTS19
FTSJ1	turquoise	Caudate	ADAMTS19
PKP2	turquoise	Caudate	ADAMTS19
RP5-896L10.1	turquoise	Caudate	ADAMTS19
GLCCI1	turquoise	Caudate	ADAMTS19
GCC2	turquoise	Caudate	ADAMTS19
AC019118.2	turquoise	Caudate	ADAMTS19
KALRN	turquoise	Caudate	ADAMTS19
LINC00403	turquoise	Caudate	ADAMTS19
RABIF	turquoise	Caudate	ADAMTS19
NIPSNAP1	turquoise	Caudate	ADAMTS19
SLC30A4	turquoise	Caudate	ADAMTS19
EXO5	turquoise	Caudate	ADAMTS19
TMEM17	turquoise	Caudate	ADAMTS19
NRSN1	turquoise	Caudate	ADAMTS19
ELMO1	turquoise	Caudate	ADAMTS19
ALKBH8	turquoise	Caudate	ADAMTS19
SLIT2	turquoise	Caudate	ADAMTS19
FHDC1	turquoise	Caudate	ADAMTS19
CCDC85A	turquoise	Caudate	ADAMTS19
EID3	turquoise	Caudate	ADAMTS19
RP11-102L12.2	turquoise	Caudate	ADAMTS19
SYT6	turquoise	Caudate	ADAMTS19
IGFBPL1	turquoise	Caudate	ADAMTS19
FAM3C2	turquoise	Caudate	ADAMTS19
MBLAC2	turquoise	Caudate	ADAMTS19
TRIM35	turquoise	Caudate	ADAMTS19
C6orf141	turquoise	Caudate	ADAMTS19
DNAJC27	turquoise	Caudate	ADAMTS19
SYT2	turquoise	Caudate	ADAMTS19
HTR1D	turquoise	Caudate	ADAMTS19
RAP1GDS1	turquoise	Caudate	ADAMTS19
CTD-3064H18.4	turquoise	Caudate	ADAMTS19
CAMK1G	turquoise	Caudate	ADAMTS19
RP11-566K19.6	turquoise	Caudate	ADAMTS19
RPS6KA6	turquoise	Caudate	ADAMTS19
RACGAP1	turquoise	Caudate	ADAMTS19
OBFC1	turquoise	Caudate	ADAMTS19
ELP3	turquoise	Caudate	ADAMTS19
TLL2	turquoise	Caudate	ADAMTS19
TMEM18	turquoise	Caudate	ADAMTS19
ENSG00000272636	turquoise	Caudate	ADAMTS19
RIMS1	turquoise	Caudate	ADAMTS19
LOXL1-AS1	turquoise	Caudate	ADAMTS19
GPR22	turquoise	Caudate	ADAMTS19
SLC9A7	turquoise	Caudate	ADAMTS19
PCDHB3	turquoise	Caudate	ADAMTS19
RAB27B	turquoise	Caudate	ADAMTS19
ENSG00000271894	turquoise	Caudate	ADAMTS19
TUBA4A	turquoise	Caudate	ADAMTS19
BRI3BP	turquoise	Caudate	ADAMTS19
DHCR24	turquoise	Caudate	ADAMTS19
AC006115.3	turquoise	Caudate	ADAMTS19
RP11-293M10.6	turquoise	Caudate	ADAMTS19
CTTNBP2	turquoise	Caudate	ADAMTS19
PAK6	turquoise	Caudate	ADAMTS19
CCDC6	turquoise	Caudate	ADAMTS19
RPAP2	turquoise	Caudate	ADAMTS19
PRR16	turquoise	Caudate	ADAMTS19
ZNF774	turquoise	Caudate	ADAMTS19
RP11-15A1.3	turquoise	Caudate	ADAMTS19
DOCK11	turquoise	Caudate	ADAMTS19
YARS2	turquoise	Caudate	ADAMTS19
MOCS3	turquoise	Caudate	ADAMTS19
WWP1	turquoise	Caudate	ADAMTS19
METTL21D	turquoise	Caudate	ADAMTS19
TDRKH	turquoise	Caudate	ADAMTS19
BCL2L10	turquoise	Caudate	ADAMTS19
RP11-322F10.2	turquoise	Caudate	ADAMTS19
C16orf87	turquoise	Caudate	ADAMTS19
GNG4	turquoise	Caudate	ADAMTS19
RP11-497E19.1	turquoise	Caudate	ADAMTS19
KCNK1	turquoise	Caudate	ADAMTS19
SH3BP5	turquoise	Caudate	ADAMTS19
WDR17	turquoise	Caudate	ADAMTS19
ZNF584	turquoise	Caudate	ADAMTS19
ENSG00000272106	turquoise	Caudate	ADAMTS19
KCND3	turquoise	Caudate	ADAMTS19
CCNE1	turquoise	Caudate	ADAMTS19
VPS13A	turquoise	Caudate	ADAMTS19
ANKRD36BP2	turquoise	Caudate	ADAMTS19
VAV3	turquoise	Caudate	ADAMTS19
ASNS	turquoise	Caudate	ADAMTS19
SEPT3	turquoise	Caudate	ADAMTS19
HNRNPUL2	turquoise	Caudate	ADAMTS19
CHAF1B	turquoise	Caudate	ADAMTS19
ENSG00000271956	turquoise	Caudate	ADAMTS19
GPR176	turquoise	Caudate	ADAMTS19
INHBA-AS1	turquoise	Caudate	ADAMTS19
RP11-477D19.2	turquoise	Caudate	ADAMTS19
CCDC34	turquoise	Caudate	ADAMTS19
EPB41L3	turquoise	Caudate	ADAMTS19
CDYL2	turquoise	Caudate	ADAMTS19
RP11-1072C15.4	turquoise	Caudate	ADAMTS19
RBM20	turquoise	Caudate	ADAMTS19
FAM117B	turquoise	Caudate	ADAMTS19
RP13-638C3.4	turquoise	Caudate	ADAMTS19
TOMM5	turquoise	Caudate	ADAMTS19
SCAND3	turquoise	Caudate	ADAMTS19
DLX6-AS1	turquoise	Caudate	ADAMTS19
CHMP1B	turquoise	Caudate	ADAMTS19
DCAF12L2	turquoise	Caudate	ADAMTS19
EAF1-AS1	turquoise	Caudate	ADAMTS19
NME5	turquoise	Caudate	ADAMTS19
RP11-147N17.1	turquoise	Caudate	ADAMTS19
ENSG00000272990	turquoise	Caudate	ADAMTS19
RP11-138P22.1	turquoise	Caudate	ADAMTS19
DOK6	turquoise	Caudate	ADAMTS19
JPH1	turquoise	Caudate	ADAMTS19
AC067945.4	turquoise	Caudate	ADAMTS19
B3GALT1	turquoise	Caudate	ADAMTS19
FAM110B	turquoise	Caudate	ADAMTS19
NIPAL1	turquoise	Caudate	ADAMTS19
NNAT	turquoise	Caudate	ADAMTS19
RP11-480D4.3	turquoise	Caudate	ADAMTS19
KL	turquoise	Caudate	ADAMTS19
SPIN3	turquoise	Caudate	ADAMTS19
SCN1A	turquoise	Caudate	ADAMTS19
MTMR7	turquoise	Caudate	ADAMTS19
RP11-271F18.4	turquoise	Caudate	ADAMTS19
COQ3	turquoise	Caudate	ADAMTS19
DZIP1	turquoise	Caudate	ADAMTS19
ZNF611	turquoise	Caudate	ADAMTS19
FKBP1C	turquoise	Caudate	ADAMTS19
WAC-AS1	turquoise	Caudate	ADAMTS19
TASP1	turquoise	Caudate	ADAMTS19
STOX2	turquoise	Caudate	ADAMTS19
PPP1R14C	turquoise	Caudate	ADAMTS19
ARHGEF3	turquoise	Caudate	ADAMTS19
CBWD5	turquoise	Caudate	ADAMTS19
PAQR9	turquoise	Caudate	ADAMTS19
C17orf51	turquoise	Caudate	ADAMTS19
RP11-819C21.1	turquoise	Caudate	ADAMTS19
GABRA5	turquoise	Caudate	ADAMTS19
ARHGEF33	turquoise	Caudate	ADAMTS19
KCNS2	turquoise	Caudate	ADAMTS19
RP11-1006G14.4	turquoise	Caudate	ADAMTS19
MAGEL2	turquoise	Caudate	ADAMTS19
RP11-1069G10.1	turquoise	Caudate	ADAMTS19
DCAF4	turquoise	Caudate	ADAMTS19
PCSK1	turquoise	Caudate	ADAMTS19
RP11-573G6.6	turquoise	Caudate	ADAMTS19
UPK1B	turquoise	Caudate	ADAMTS19
AP1S3	turquoise	Caudate	ADAMTS19
WDHD1	turquoise	Caudate	ADAMTS19
STXBP5-AS1	turquoise	Caudate	ADAMTS19
ENSG00000272168	turquoise	Caudate	ADAMTS19
ENSG00000272780	turquoise	Caudate	ADAMTS19
ANKRD32	turquoise	Caudate	ADAMTS19
STXBP5	turquoise	Caudate	ADAMTS19
PLEKHA5	turquoise	Caudate	ADAMTS19
TRIM71	turquoise	Caudate	ADAMTS19
SDR16C5	turquoise	Caudate	ADAMTS19
MAP10	turquoise	Caudate	ADAMTS19
ADAMTS19	turquoise	Caudate	ADAMTS19
PCDHAC2	turquoise	Caudate	ADAMTS19
RP11-766N7.3	turquoise	Caudate	ADAMTS19
LRIT2	turquoise	Caudate	ADAMTS19
AMDHD1	turquoise	Caudate	ADAMTS19
RP11-433J8.1	turquoise	Caudate	ADAMTS19
RP11-13K12.2	turquoise	Caudate	ADAMTS19
RP11-32K4.2	turquoise	Caudate	ADAMTS19
HRH2	turquoise	Caudate	ADAMTS19
MRAP2	turquoise	Caudate	ADAMTS19
NPY1R	turquoise	Caudate	ADAMTS19
AC124309.1	turquoise	Caudate	ADAMTS19
RP11-372E1.6	turquoise	Caudate	ADAMTS19
FBXW7	turquoise	Caudate	ADAMTS19
AC106722.1	turquoise	Caudate	ADAMTS19
ENSG00000272520	turquoise	Caudate	ADAMTS19
PPARGC1B	turquoise	Caudate	ADAMTS19
JAZF1-AS1	turquoise	Caudate	ADAMTS19
SLITRK6	turquoise	Caudate	ADAMTS19
AC004381.6	turquoise	Caudate	ADAMTS19
STARD4	turquoise	Caudate	ADAMTS19
RP11-125B21.2	turquoise	Caudate	ADAMTS19
PCDHB10	turquoise	Caudate	ADAMTS19
AC007405.8	turquoise	Caudate	ADAMTS19
ENSG00000273488	turquoise	Caudate	ADAMTS19
DLC1	turquoise	Caudate	ADAMTS19
ZNF737	turquoise	Caudate	ADAMTS19
SLITRK4	turquoise	Caudate	ADAMTS19
SGTB	turquoise	Caudate	ADAMTS19
RP1-40E16.9	turquoise	Caudate	ADAMTS19
RP1-240B8.3	turquoise	Caudate	ADAMTS19
MAGEE2	turquoise	Caudate	ADAMTS19
ENSG00000273238	turquoise	Caudate	ADAMTS19
TBRG1	turquoise	Caudate	ADAMTS19
MAP9	turquoise	Caudate	ADAMTS19
RBM24	turquoise	Caudate	ADAMTS19
NHLRC1	turquoise	Caudate	ADAMTS19
ZNF493	turquoise	Caudate	ADAMTS19
RP11-273G15.2	turquoise	Caudate	ADAMTS19
AC010731.4	turquoise	Caudate	ADAMTS19
RP11-38L15.3	turquoise	Caudate	ADAMTS19
CAMK2N1	turquoise	Caudate	ADAMTS19
MAP1B	turquoise	Caudate	ADAMTS19
SRRM4	turquoise	Caudate	ADAMTS19
RP11-549B18.1	turquoise	Caudate	ADAMTS19
RP11-657O9.1	turquoise	Caudate	ADAMTS19
PRMT6	turquoise	Caudate	ADAMTS19
RP11-541N10.3	turquoise	Caudate	ADAMTS19
LINC00426	turquoise	Caudate	ADAMTS19
NOVA1	turquoise	Caudate	ADAMTS19
RNF144A-AS1	turquoise	Caudate	ADAMTS19
RP3-467N11.1	turquoise	Caudate	ADAMTS19
ATOH7	turquoise	Caudate	ADAMTS19
RP11-564D11.3	turquoise	Caudate	ADAMTS19
NIPAL2	turquoise	Caudate	ADAMTS19
CYB561	turquoise	Caudate	ADAMTS19
USP27X	turquoise	Caudate	ADAMTS19
TSPAN7	turquoise	Caudate	ADAMTS19
SAMD5	turquoise	Caudate	ADAMTS19
SCN8A	turquoise	Caudate	ADAMTS19
POU3F4	turquoise	Caudate	ADAMTS19
RP1-67K17.3	turquoise	Caudate	ADAMTS19
RPGRIP1L	turquoise	Caudate	ADAMTS19
YWHAZP3	turquoise	Caudate	ADAMTS19
GPR179	turquoise	Caudate	ADAMTS19
CTC-281F24.1	turquoise	Caudate	ADAMTS19
ENSG00000272479	turquoise	Caudate	ADAMTS19
GRAMD1B	turquoise	Caudate	ADAMTS19
NCR3LG1	turquoise	Caudate	ADAMTS19
RP11-841O20.2	turquoise	Caudate	ADAMTS19
FAM78B	turquoise	Caudate	ADAMTS19
RP11-605F22.1	turquoise	Caudate	ADAMTS19
RP11-122G18.5	turquoise	Caudate	ADAMTS19
RP11-65L3.1	turquoise	Caudate	ADAMTS19
RP11-445H22.4	turquoise	Caudate	ADAMTS19
RTTN	turquoise	Caudate	ADAMTS19
PCDH11X	turquoise	Caudate	ADAMTS19
RP4-541C22.5	turquoise	Caudate	ADAMTS19
GRM8	turquoise	Caudate	ADAMTS19
FBXO9	turquoise	Caudate	ADAMTS19
STXBP6	turquoise	Caudate	ADAMTS19
ENSG00000272944	turquoise	Caudate	ADAMTS19
ZNF385B	turquoise	Caudate	ADAMTS19
EFNA5	turquoise	Caudate	ADAMTS19
ZSCAN5A	turquoise	Caudate	ADAMTS19
NALCN-AS1	turquoise	Caudate	ADAMTS19
VSIG1	turquoise	Caudate	ADAMTS19
SGPP2	turquoise	Caudate	ADAMTS19
WT1	turquoise	Caudate	ADAMTS19
RASGRF1	turquoise	Caudate	ADAMTS19
RALGPS2	turquoise	Caudate	ADAMTS19
TAMM41	turquoise	Caudate	ADAMTS19
PGAP1	turquoise	Caudate	ADAMTS19
LINC00404	turquoise	Caudate	ADAMTS19
ICMT	turquoise	Caudate	ADAMTS19
KIAA1217	turquoise	Caudate	ADAMTS19
KIT	turquoise	Caudate	ADAMTS19
RP4-803J11.2	turquoise	Caudate	ADAMTS19
ENSG00000272129	turquoise	Caudate	ADAMTS19
UBASH3B	turquoise	Caudate	ADAMTS19
ANKRD18DP	turquoise	Caudate	ADAMTS19
SUGT1P3	turquoise	Caudate	ADAMTS19
TENM1	turquoise	Caudate	ADAMTS19
CTD-2196E14.4	turquoise	Caudate	ADAMTS19
EFNB2	turquoise	Caudate	ADAMTS19
GALNT13	turquoise	Caudate	ADAMTS19
LPHN2	turquoise	Caudate	ADAMTS19
RP11-1C8.4	turquoise	Caudate	ADAMTS19
ZNF385D	turquoise	Caudate	ADAMTS19
ANKRD42	turquoise	Caudate	ADAMTS19
ZNF236	turquoise	Caudate	ADAMTS19
ZNF540	turquoise	Caudate	ADAMTS19
AC012507.4	turquoise	Caudate	ADAMTS19
GRIN2A	turquoise	Caudate	ADAMTS19
THSD7A	turquoise	Caudate	ADAMTS19
RGS4	turquoise	Caudate	ADAMTS19
ZNF391	turquoise	Caudate	ADAMTS19
RP11-361F15.2	turquoise	Caudate	ADAMTS19
LRRN3	turquoise	Caudate	ADAMTS19
PTHLH	turquoise	Caudate	ADAMTS19
PLCL2-AS1	turquoise	Caudate	ADAMTS19
MYOZ3	turquoise	Caudate	ADAMTS19
KIF5C	turquoise	Caudate	ADAMTS19
ENSG00000272604	turquoise	Caudate	ADAMTS19
PTGIS	turquoise	Caudate	ADAMTS19
ZNF169	turquoise	Caudate	ADAMTS19
AC073343.1	turquoise	Caudate	ADAMTS19
RP11-573D15.9	turquoise	Caudate	ADAMTS19
METTL10	turquoise	Caudate	ADAMTS19
PHF14	turquoise	Caudate	ADAMTS19
RP11-301L8.2	turquoise	Caudate	ADAMTS19
EBF2	turquoise	Caudate	ADAMTS19
RP11-398K22.12	turquoise	Caudate	ADAMTS19
AP001625.4	turquoise	Caudate	ADAMTS19
RIMS2	turquoise	Caudate	ADAMTS19
PRICKLE1	turquoise	Caudate	ADAMTS19
ZNF484	turquoise	Caudate	ADAMTS19
ZRANB3	turquoise	Caudate	ADAMTS19
AC112229.7	turquoise	Caudate	ADAMTS19
CBWD2	turquoise	Caudate	ADAMTS19
DDC	turquoise	Caudate	ADAMTS19
C10orf95	turquoise	Caudate	ADAMTS19
ZWILCH	turquoise	Caudate	ADAMTS19
KCNH1	turquoise	Caudate	ADAMTS19
RPP40	turquoise	Caudate	ADAMTS19
FER1L6-AS2	turquoise	Caudate	ADAMTS19
BTBD11	turquoise	Caudate	ADAMTS19
RP11-279F6.1	turquoise	Caudate	ADAMTS19
EPB41L4B	turquoise	Caudate	ADAMTS19
ITGBL1	turquoise	Caudate	ADAMTS19
RP11-111M22.2	turquoise	Caudate	ADAMTS19
NLGN4X	turquoise	Caudate	ADAMTS19
THOC3	turquoise	Caudate	ADAMTS19
RP11-56B16.2	turquoise	Caudate	ADAMTS19
MFSD9	turquoise	Caudate	ADAMTS19
PDYN	turquoise	Caudate	ADAMTS19
RP11-53O19.1	turquoise	Caudate	ADAMTS19
SLC24A2	turquoise	Caudate	ADAMTS19
ZNF248	turquoise	Caudate	ADAMTS19
ERC2	turquoise	Caudate	ADAMTS19
TMEM132B	turquoise	Caudate	ADAMTS19
SEPHS1P6	turquoise	Caudate	ADAMTS19
AARD	turquoise	Caudate	ADAMTS19
IL13RA2	turquoise	Caudate	ADAMTS19
GCNT1	turquoise	Caudate	ADAMTS19
PBDC1	turquoise	Caudate	ADAMTS19
C2orf43	turquoise	Caudate	ADAMTS19
VIPR1	turquoise	Caudate	ADAMTS19
PCDHA1	turquoise	Caudate	ADAMTS19
RP11-552M11.8	turquoise	Caudate	ADAMTS19
GSTO2	turquoise	Caudate	ADAMTS19
RP11-796G6.2	turquoise	Caudate	ADAMTS19
RYR3	turquoise	Caudate	ADAMTS19
ARHGAP26	turquoise	Caudate	ADAMTS19
CCDC147-AS1	turquoise	Caudate	ADAMTS19
CCNA1	turquoise	Caudate	ADAMTS19
ACAP2-IT1	turquoise	Caudate	ADAMTS19
GPR83	turquoise	Caudate	ADAMTS19
ENSA	turquoise	Caudate	ADAMTS19
OPRK1	turquoise	Caudate	ADAMTS19
CTD-3126B10.1	turquoise	Caudate	ADAMTS19
COL25A1	turquoise	Caudate	ADAMTS19
SATL1	turquoise	Caudate	ADAMTS19
HUNK	turquoise	Caudate	ADAMTS19
RWDD2B	turquoise	Caudate	ADAMTS19
TMEM182	turquoise	Caudate	ADAMTS19
RP11-379F4.4	turquoise	Caudate	ADAMTS19
RP11-680F20.11	turquoise	Caudate	ADAMTS19
ACRV1	turquoise	Caudate	ADAMTS19
RP11-168K9.2	turquoise	Caudate	ADAMTS19
IGSF5	turquoise	Caudate	ADAMTS19
EPB41	turquoise	Caudate	ADAMTS19
STAR	turquoise	Caudate	ADAMTS19
STAMBPL1	turquoise	Caudate	ADAMTS19
NOG	turquoise	Caudate	ADAMTS19
CHEK1	turquoise	Caudate	ADAMTS19
AFAP1	turquoise	Caudate	ADAMTS19
ZCCHC18	turquoise	Caudate	ADAMTS19
CTD-2561B21.10	turquoise	Caudate	ADAMTS19
IDS	turquoise	Caudate	ADAMTS19
RP5-1028L10.1	turquoise	Caudate	ADAMTS19
ADRBK2	turquoise	Caudate	ADAMTS19
AC004540.5	turquoise	Caudate	ADAMTS19
AP000662.4	turquoise	Caudate	ADAMTS19
RASAL2-AS1	turquoise	Caudate	ADAMTS19
AC005003.1	turquoise	Caudate	ADAMTS19
GAR1	turquoise	Caudate	ADAMTS19
ISL1	turquoise	Caudate	ADAMTS19
RP11-255N24.4	turquoise	Caudate	ADAMTS19
RP11-656D10.5	turquoise	Caudate	ADAMTS19
RP11-326E22.1	turquoise	Caudate	ADAMTS19
ZNF833P	turquoise	Caudate	ADAMTS19
PLCXD3	turquoise	Caudate	ADAMTS19
SPRY3	turquoise	Caudate	ADAMTS19
OSCP1	turquoise	Caudate	ADAMTS19
RELN	turquoise	Caudate	ADAMTS19
KIF3B	turquoise	Caudate	ADAMTS19
RASGRF2	turquoise	Caudate	ADAMTS19
TRIM60P18	turquoise	Caudate	ADAMTS19
GPATCH4	turquoise	Caudate	ADAMTS19
ENSG00000272091	turquoise	Caudate	ADAMTS19
AC012487.2	turquoise	Caudate	ADAMTS19
KB-1980E6.3	turquoise	Caudate	ADAMTS19
VSNL1	turquoise	Caudate	ADAMTS19
RP4-584D14.5	turquoise	Caudate	ADAMTS19
RP11-16E18.3	turquoise	Caudate	ADAMTS19
TAS2R15	turquoise	Caudate	ADAMTS19
CLDN12	turquoise	Caudate	ADAMTS19
C5orf34	turquoise	Caudate	ADAMTS19
RP11-996F15.2	turquoise	Caudate	ADAMTS19
SOX1	turquoise	Caudate	ADAMTS19
AC046143.3	turquoise	Caudate	ADAMTS19
FAM149A	turquoise	Caudate	ADAMTS19
PPP2R2C	turquoise	Caudate	ADAMTS19
NXPH1	turquoise	Caudate	ADAMTS19
ENSG00000272973	turquoise	Caudate	ADAMTS19
MARCH11	turquoise	Caudate	ADAMTS19
FBXL21	turquoise	Caudate	ADAMTS19
RP11-77I22.3	turquoise	Caudate	ADAMTS19
EPHA5	turquoise	Caudate	ADAMTS19
FAT3	turquoise	Caudate	ADAMTS19
AC073869.1	turquoise	Caudate	ADAMTS19
DUSP14	turquoise	Caudate	ADAMTS19
BZRAP1-AS1	turquoise	Caudate	ADAMTS19
SLC39A10	turquoise	Caudate	ADAMTS19
ZNF239	turquoise	Caudate	ADAMTS19
ACTR3C	turquoise	Caudate	ADAMTS19
CTC-499B15.4	turquoise	Caudate	ADAMTS19
RP11-490D19.6	turquoise	Caudate	ADAMTS19
RPS20P21	turquoise	Caudate	ADAMTS19
HIATL2	turquoise	Caudate	ADAMTS19
OPN3	turquoise	Caudate	ADAMTS19
IMPG1	turquoise	Caudate	ADAMTS19
AC013268.5	turquoise	Caudate	ADAMTS19
RP1-46F2.3	turquoise	Caudate	ADAMTS19
RP11-811P12.3	turquoise	Caudate	ADAMTS19
SLC26A4-AS1	turquoise	Caudate	ADAMTS19
DDO	turquoise	Caudate	ADAMTS19
ENSG00000272066	turquoise	Caudate	ADAMTS19
GPR1	turquoise	Caudate	ADAMTS19
CHMP3	turquoise	Caudate	ADAMTS19
CHP2	turquoise	Caudate	ADAMTS19
RP11-297M9.2	turquoise	Caudate	ADAMTS19
GLT8D2	turquoise	Caudate	ADAMTS19
CTD-3193O13.14	turquoise	Caudate	ADAMTS19
TDRD9	turquoise	Caudate	ADAMTS19
C11orf95	turquoise	Caudate	ADAMTS19
SSTR2	turquoise	Caudate	ADAMTS19
C4orf50	turquoise	Caudate	ADAMTS19
AL132709.5	turquoise	Caudate	ADAMTS19
ITPR1-AS1	turquoise	Caudate	ADAMTS19
SLC35F1	turquoise	Caudate	ADAMTS19
RP1-193H18.2	turquoise	Caudate	ADAMTS19
CTD-2314G24.2	turquoise	Caudate	ADAMTS19
RP11-54F2.1	turquoise	Caudate	ADAMTS19
WSB2	turquoise	Caudate	ADAMTS19
TMEM159	turquoise	Caudate	ADAMTS19
CCDC110	turquoise	Caudate	ADAMTS19
MYCBP2-AS1	turquoise	Caudate	ADAMTS19
ZNF416	turquoise	Caudate	ADAMTS19
SLC4A8	turquoise	Caudate	ADAMTS19
CTD-2162K18.5	turquoise	Caudate	ADAMTS19
CDC42EP3	turquoise	Caudate	ADAMTS19
UST	turquoise	Caudate	ADAMTS19
AC073871.2	turquoise	Caudate	ADAMTS19
RP11-567L7.5	turquoise	Caudate	ADAMTS19
PNMA2	turquoise	Caudate	ADAMTS19
TENM3	turquoise	Caudate	ADAMTS19
MSRA	turquoise	Caudate	ADAMTS19
MCTP2	turquoise	Caudate	ADAMTS19
PRKCH	turquoise	Caudate	ADAMTS19
NTNG1	turquoise	Caudate	ADAMTS19
ARL10	turquoise	Caudate	ADAMTS19
RP3-417O22.3	turquoise	Caudate	ADAMTS19
PCDH7	turquoise	Caudate	ADAMTS19
KCNB2	turquoise	Caudate	ADAMTS19
AC011322.1	turquoise	Caudate	ADAMTS19
NECAB1	turquoise	Caudate	ADAMTS19
VWC2	turquoise	Caudate	ADAMTS19
SLC26A4	turquoise	Caudate	ADAMTS19
ZNF786	turquoise	Caudate	ADAMTS19
PPM1H	turquoise	Caudate	ADAMTS19
HIST1H2BK	turquoise	Caudate	ADAMTS19
FRG1B	turquoise	Caudate	ADAMTS19
LPPR1	turquoise	Caudate	ADAMTS19
AL592494.5	turquoise	Caudate	ADAMTS19
GCH1	turquoise	Caudate	ADAMTS19
RP11-203M5.2	turquoise	Caudate	ADAMTS19
ARL9	turquoise	Caudate	ADAMTS19
CTA-254O6.1	turquoise	Caudate	ADAMTS19
SEMA3A	turquoise	Caudate	ADAMTS19
RP4-718D20.3	turquoise	Caudate	ADAMTS19
ADAM12	turquoise	Caudate	ADAMTS19
TTL	turquoise	Caudate	ADAMTS19
RP11-378A13.1	turquoise	Caudate	ADAMTS19
SUZ12P	turquoise	Caudate	ADAMTS19
LINC00622	turquoise	Caudate	ADAMTS19
RP11-32B11.2	turquoise	Caudate	ADAMTS19
CYP2E1	turquoise	Caudate	ADAMTS19
PIP5K1B	turquoise	Caudate	ADAMTS19
RP11-359B12.1	turquoise	Caudate	ADAMTS19
RP11-439E19.10	turquoise	Caudate	ADAMTS19
LINC00290	turquoise	Caudate	ADAMTS19
RP11-568N6.1	turquoise	Caudate	ADAMTS19
AC097468.7	turquoise	Caudate	ADAMTS19
SOX11	turquoise	Caudate	ADAMTS19
CLGN	turquoise	Caudate	ADAMTS19
TPX2	turquoise	Caudate	ADAMTS19
DMRTC1B	turquoise	Caudate	ADAMTS19
CCR6	turquoise	Caudate	ADAMTS19
PDZD9	turquoise	Caudate	ADAMTS19
KIAA1671	turquoise	Caudate	ADAMTS19
AC093627.10	turquoise	Caudate	ADAMTS19
DPY19L2P4	turquoise	Caudate	ADAMTS19
CREG2	turquoise	Caudate	ADAMTS19
RP11-45P15.4	turquoise	Caudate	ADAMTS19
SIAH3	turquoise	Caudate	ADAMTS19
RP11-504P24.3	turquoise	Caudate	ADAMTS19
NPNT	turquoise	Caudate	ADAMTS19
CENPP	turquoise	Caudate	ADAMTS19
GJD2	turquoise	Caudate	ADAMTS19
ZNF697	turquoise	Caudate	ADAMTS19
GLRA3	turquoise	Caudate	ADAMTS19
CXorf57	turquoise	Caudate	ADAMTS19
CTC-448F2.6	turquoise	Caudate	ADAMTS19
RP11-359N5.1	turquoise	Caudate	ADAMTS19
KCNA5	turquoise	Caudate	ADAMTS19
RP11-504P24.4	turquoise	Caudate	ADAMTS19
DIRC3	turquoise	Caudate	ADAMTS19
MAGI1	turquoise	Caudate	ADAMTS19
MIMT1	turquoise	Caudate	ADAMTS19
RP4-738P15.1	turquoise	Caudate	ADAMTS19
ATP6V1E2	turquoise	Caudate	ADAMTS19
SYT14	turquoise	Caudate	ADAMTS19
HAR1B	turquoise	Caudate	ADAMTS19
RP11-12L8.1	turquoise	Caudate	ADAMTS19
C11orf45	turquoise	Caudate	ADAMTS19
ANKRD55	turquoise	Caudate	ADAMTS19
MIAT	turquoise	Caudate	ADAMTS19
SHROOM2	turquoise	Caudate	ADAMTS19
RP11-278H7.1	turquoise	Caudate	ADAMTS19
MCF2L2	turquoise	Caudate	ADAMTS19
C17orf97	turquoise	Caudate	ADAMTS19
TRAC	turquoise	Caudate	ADAMTS19
B3GALT2	turquoise	Caudate	ADAMTS19
MYCL1	turquoise	Caudate	ADAMTS19
GRIA4	turquoise	Caudate	ADAMTS19
ZBTB24	turquoise	Caudate	ADAMTS19
LINC00327	turquoise	Caudate	ADAMTS19
INPP4B	turquoise	Caudate	ADAMTS19
CCND2	turquoise	Caudate	ADAMTS19
BHLHE40-AS1	turquoise	Caudate	ADAMTS19
TMSB15B	turquoise	Caudate	ADAMTS19
WNT3	turquoise	Caudate	ADAMTS19
TRHDE	turquoise	Caudate	ADAMTS19
RP11-18I14.10	turquoise	Caudate	ADAMTS19
KBTBD8	turquoise	Caudate	ADAMTS19
RAB3B	turquoise	Caudate	ADAMTS19
PCDHGC4	turquoise	Caudate	ADAMTS19
RP11-95O2.1	turquoise	Caudate	ADAMTS19
SMIM18	turquoise	Caudate	ADAMTS19
RP11-389G6.3	turquoise	Caudate	ADAMTS19
CTC-459F4.6	turquoise	Caudate	ADAMTS19
SH3RF2	turquoise	Caudate	ADAMTS19
RP11-467D6.1	turquoise	Caudate	ADAMTS19
PLA2G7	turquoise	Caudate	ADAMTS19
DIRAS3	turquoise	Caudate	ADAMTS19
ANK3	turquoise	Caudate	ADAMTS19
KCNC2	turquoise	Caudate	ADAMTS19
LHX6	turquoise	Caudate	ADAMTS19
EML5	turquoise	Caudate	ADAMTS19
OTUB2	turquoise	Caudate	ADAMTS19
SKIDA1	turquoise	Caudate	ADAMTS19
JAZF1	turquoise	Caudate	ADAMTS19
RP4-561L24.3	turquoise	Caudate	ADAMTS19
HIST4H4	turquoise	Caudate	ADAMTS19
RP11-16K12.1	turquoise	Caudate	ADAMTS19
RP11-411B10.4	turquoise	Caudate	ADAMTS19
HAPLN1	turquoise	Caudate	ADAMTS19
LHFPL3	turquoise	Caudate	ADAMTS19
AL021068.1	turquoise	Caudate	ADAMTS19
KLB	turquoise	Caudate	ADAMTS19
CLUHP3	turquoise	Caudate	ADAMTS19
AC128709.3	turquoise	Caudate	ADAMTS19
AR	turquoise	Caudate	ADAMTS19
LINC00594	turquoise	Caudate	ADAMTS19
MYB	turquoise	Caudate	ADAMTS19
PTPRE	turquoise	Caudate	ADAMTS19
GLRA2	turquoise	Caudate	ADAMTS19
VASH2	turquoise	Caudate	ADAMTS19
RP11-616M22.3	turquoise	Caudate	ADAMTS19
RP11-333I13.1	turquoise	Caudate	ADAMTS19
LRRN1	turquoise	Caudate	ADAMTS19
AC108004.3	turquoise	Caudate	ADAMTS19
AC098826.5	turquoise	Caudate	ADAMTS19
MYLK4	turquoise	Caudate	ADAMTS19
IRS1	turquoise	Caudate	ADAMTS19
RP11-993B23.3	turquoise	Caudate	ADAMTS19
AC013463.2	turquoise	Caudate	ADAMTS19
RTN3P1	turquoise	Caudate	ADAMTS19
RP1-293L6.1	turquoise	Caudate	ADAMTS19
DRAXIN	turquoise	Caudate	ADAMTS19
C8orf48	turquoise	Caudate	ADAMTS19
AC004540.4	turquoise	Caudate	ADAMTS19
METTL21EP	turquoise	Caudate	ADAMTS19
CTC-552D5.1	turquoise	Caudate	ADAMTS19
RP11-143K11.5	turquoise	Caudate	ADAMTS19
RP11-169D4.1	turquoise	Caudate	ADAMTS19
ENSG00000272511	turquoise	Caudate	ADAMTS19
CDH6	turquoise	Caudate	ADAMTS19
ENSG00000272777	turquoise	Caudate	ADAMTS19
ALK	turquoise	Caudate	ADAMTS19
FAM115B	turquoise	Caudate	ADAMTS19
NELL1	turquoise	Caudate	ADAMTS19
IVNS1ABP	turquoise	Caudate	ADAMTS19
RGAG1	turquoise	Caudate	ADAMTS19
RN7SKP276	turquoise	Caudate	ADAMTS19
RP11-483I13.5	turquoise	Caudate	ADAMTS19
ENSG00000273010	turquoise	Caudate	ADAMTS19
AC010884.1	turquoise	Caudate	ADAMTS19
RP11-4F5.2	turquoise	Caudate	ADAMTS19
RP11-1078H9.5	turquoise	Caudate	ADAMTS19
AC140912.1	turquoise	Caudate	ADAMTS19
RP6-91H8.5	turquoise	Caudate	ADAMTS19
CPNE4	turquoise	Caudate	ADAMTS19
PCDHA6	turquoise	Caudate	ADAMTS19
ETV1	turquoise	Caudate	ADAMTS19
CRYM	turquoise	Caudate	ADAMTS19
RP11-115N12.1	turquoise	Caudate	ADAMTS19
TAF7L	turquoise	Caudate	ADAMTS19
LINGO2	turquoise	Caudate	ADAMTS19
GABRA3	turquoise	Caudate	ADAMTS19
SGCG	turquoise	Caudate	ADAMTS19
RP11-378I6.1	turquoise	Caudate	ADAMTS19
ELAVL2	turquoise	Caudate	ADAMTS19
HTR2A	turquoise	Caudate	ADAMTS19
AC017048.3	turquoise	Caudate	ADAMTS19
TTC3P1	turquoise	Caudate	ADAMTS19
KCNIP1	turquoise	Caudate	ADAMTS19
DCC	turquoise	Caudate	ADAMTS19
VN1R20P	turquoise	Caudate	ADAMTS19
COL17A1	turquoise	Caudate	ADAMTS19
AC005082.12	turquoise	Caudate	ADAMTS19
RP11-307O13.1	turquoise	Caudate	ADAMTS19
OPN1SW	turquoise	Caudate	ADAMTS19
RP11-143K11.1	turquoise	Caudate	ADAMTS19
GPR101	turquoise	Caudate	ADAMTS19
CDHR2	turquoise	Caudate	ADAMTS19
TTC39B	turquoise	Caudate	ADAMTS19
CTD-2630F21.1	turquoise	Caudate	ADAMTS19
AMBN	turquoise	Caudate	ADAMTS19
KLF5	turquoise	Caudate	ADAMTS19
RP3-368A4.6	turquoise	Caudate	ADAMTS19
CFTR	turquoise	Caudate	ADAMTS19
RP11-430B1.2	turquoise	Caudate	ADAMTS19
CTD-2284J15.1	turquoise	Caudate	ADAMTS19
RP11-707M1.1	turquoise	Caudate	ADAMTS19
CTD-2014B16.3	turquoise	Caudate	ADAMTS19
RP11-157G21.2	turquoise	Caudate	ADAMTS19
RP11-711K1.7	turquoise	Caudate	ADAMTS19
RP11-434C1.1	turquoise	Caudate	ADAMTS19
ANKRD30BL	turquoise	Caudate	ADAMTS19
CTD-2636A23.2	turquoise	Caudate	ADAMTS19
RP11-864J10.4	turquoise	Caudate	ADAMTS19
RP11-482M8.1	turquoise	Caudate	ADAMTS19
RP11-290L1.4	turquoise	Caudate	ADAMTS19
GCNT4	turquoise	Caudate	ADAMTS19
KIAA1462	turquoise	Caudate	ADAMTS19
RP11-706O15.1	turquoise	Caudate	ADAMTS19
ASTN1	turquoise	Caudate	ADAMTS19
NPAP1	turquoise	Caudate	ADAMTS19
FNDC9	turquoise	Caudate	ADAMTS19
SAG	turquoise	Caudate	ADAMTS19
ZNF890P	turquoise	Caudate	ADAMTS19
ENSG00000272294	turquoise	Caudate	ADAMTS19
LANCL3	turquoise	Caudate	ADAMTS19
CTD-2193P3.2	turquoise	Caudate	ADAMTS19
FAM201B	turquoise	Caudate	ADAMTS19
PRLR	turquoise	Caudate	ADAMTS19
PKMP3	turquoise	Caudate	ADAMTS19
AC139887.4	turquoise	Caudate	ADAMTS19
DBIL5P	turquoise	Caudate	ADAMTS19
GPR45	turquoise	Caudate	ADAMTS19
HTR7P1	turquoise	Caudate	ADAMTS19
AP006216.11	turquoise	Caudate	ADAMTS19
MAML3	turquoise	Caudate	ADAMTS19
SLC5A12	turquoise	Caudate	ADAMTS19
XRCC6BP1	turquoise	Caudate	ADAMTS19
PDE8B	turquoise	Caudate	ADAMTS19
AP006216.10	turquoise	Caudate	ADAMTS19
C9orf129	turquoise	Caudate	ADAMTS19
SETBP1	turquoise	Caudate	ADAMTS19
PDGFD	turquoise	Caudate	ADAMTS19
RP11-128A17.1	turquoise	Caudate	ADAMTS19
RFPL2	turquoise	Caudate	ADAMTS19
AC005540.3	turquoise	Caudate	ADAMTS19
RP11-439L18.3	turquoise	Caudate	ADAMTS19
RP11-530A18.1	turquoise	Caudate	ADAMTS19
TFAMP1	turquoise	Caudate	ADAMTS19
TSPAN2	turquoise	Caudate	ADAMTS19
TRIM16	turquoise	Caudate	ADAMTS19
PWRN1	turquoise	Caudate	ADAMTS19
RP11-689P11.3	turquoise	Caudate	ADAMTS19
AGMAT	turquoise	Caudate	ADAMTS19
RP11-65J21.3	turquoise	Caudate	ADAMTS19
CYP4Z1	turquoise	Caudate	ADAMTS19
ENSG00000272108	turquoise	Caudate	ADAMTS19
CTD-3099C6.5	turquoise	Caudate	ADAMTS19
RP11-909M7.3	turquoise	Caudate	ADAMTS19
KLHDC8A	turquoise	Caudate	ADAMTS19
CBLN4	turquoise	Caudate	ADAMTS19
CTD-2547L16.1	turquoise	Caudate	ADAMTS19
RP11-90H3.1	turquoise	Caudate	ADAMTS19
RP11-325L7.1	turquoise	Caudate	ADAMTS19
RP11-735G4.1	turquoise	Caudate	ADAMTS19
RP13-143G15.4	turquoise	Caudate	ADAMTS19
HTR1B	turquoise	Caudate	ADAMTS19
RP11-407N17.5	turquoise	Caudate	ADAMTS19
CTD-2089N3.1	turquoise	Caudate	ADAMTS19
CDC6	turquoise	Caudate	ADAMTS19
HS6ST3	turquoise	Caudate	ADAMTS19
KCNA2	turquoise	Caudate	ADAMTS19
RET	turquoise	Caudate	ADAMTS19
RP11-700H6.4	turquoise	Caudate	ADAMTS19
CCDC148	turquoise	Caudate	ADAMTS19
snoU13	turquoise	Caudate	ADAMTS19
RP6-99M1.2	turquoise	Caudate	ADAMTS19
AC073343.13	turquoise	Caudate	ADAMTS19
AC016722.2	turquoise	Caudate	ADAMTS19
LINC00523	turquoise	Caudate	ADAMTS19
TPTE2P5	turquoise	Caudate	ADAMTS19
AL591479.1	turquoise	Caudate	ADAMTS19
RP11-179G5.4	turquoise	Caudate	ADAMTS19
FLRT3	turquoise	Caudate	ADAMTS19
SLC7A14	turquoise	Caudate	ADAMTS19
TAS2R4	turquoise	Caudate	ADAMTS19
RP11-469M7.1	turquoise	Caudate	ADAMTS19
CTXN3	turquoise	Caudate	ADAMTS19
RGS6	turquoise	Caudate	ADAMTS19
PLK4	turquoise	Caudate	ADAMTS19
AOAH	turquoise	Caudate	ADAMTS19
RP5-1120P11.1	turquoise	Caudate	ADAMTS19
TSHR	turquoise	Caudate	ADAMTS19
ZNF165	turquoise	Caudate	ADAMTS19
RP11-3L21.2	turquoise	Caudate	ADAMTS19
SPHKAP	turquoise	Caudate	ADAMTS19
AC007970.1	turquoise	Caudate	ADAMTS19
ENSG00000271978	turquoise	Caudate	ADAMTS19
CTD-2554C21.2	turquoise	Caudate	ADAMTS19
LL0XNC01-250H12.3	turquoise	Caudate	ADAMTS19
UNC13C	turquoise	Caudate	ADAMTS19
HSPH1	turquoise	Caudate	ADAMTS19
RP11-37C7.1	turquoise	Caudate	ADAMTS19
C22orf26	turquoise	Caudate	ADAMTS19
NLRP2	turquoise	Caudate	ADAMTS19
PROX2	turquoise	Caudate	ADAMTS19
SCN7A	turquoise	Caudate	ADAMTS19
RN7SL268P	turquoise	Caudate	ADAMTS19
KLHL1	turquoise	Caudate	ADAMTS19
MIR5004	turquoise	Caudate	ADAMTS19
EPHA6	turquoise	Caudate	ADAMTS19
RP11-82L18.4	turquoise	Caudate	ADAMTS19
HMGN2P46	turquoise	Caudate	ADAMTS19
snoU13	turquoise	Caudate	ADAMTS19
SLC9A2	turquoise	Caudate	ADAMTS19
FAM13B	turquoise	Caudate	ADAMTS19
RP11-521B24.3	turquoise	Caudate	ADAMTS19
RP11-40A13.1	turquoise	Caudate	ADAMTS19
RASL11B	turquoise	Caudate	ADAMTS19
RP1-67M12.2	turquoise	Caudate	ADAMTS19
ENSG00000272462	turquoise	Caudate	ADAMTS19
SIDT1	turquoise	Caudate	ADAMTS19
NHSL2	turquoise	Caudate	ADAMTS19
RP4-713B5.2	turquoise	Caudate	ADAMTS19
RP11-425I13.3	turquoise	Caudate	ADAMTS19
KIAA1024	turquoise	Caudate	ADAMTS19
CPO	turquoise	Caudate	ADAMTS19
IGF1	turquoise	Caudate	ADAMTS19
SLC16A14	turquoise	Caudate	ADAMTS19
PCDHGA1	turquoise	Caudate	ADAMTS19
ZNF93	turquoise	Caudate	ADAMTS19
RP11-107I14.2	turquoise	Caudate	ADAMTS19
CTD-2541M15.1	turquoise	Caudate	ADAMTS19
GRIK1	turquoise	Caudate	ADAMTS19
LYPD8	turquoise	Caudate	ADAMTS19
GLP1R	turquoise	Caudate	ADAMTS19
RP11-111F5.2	turquoise	Caudate	ADAMTS19
CDKL5	turquoise	Caudate	ADAMTS19
RP11-656D10.6	turquoise	Caudate	ADAMTS19
AC013402.2	turquoise	Caudate	ADAMTS19
OLA1P1	turquoise	Caudate	ADAMTS19
FAM86DP	turquoise	Caudate	ADAMTS19
ZNF781	turquoise	Caudate	ADAMTS19
CUX2	turquoise	Caudate	ADAMTS19
FAAH2	turquoise	Caudate	ADAMTS19
SCAI	turquoise	Caudate	ADAMTS19
ANKRD18EP	turquoise	Caudate	ADAMTS19
ENSG00000272583	turquoise	Caudate	ADAMTS19
RP11-461L13.2	turquoise	Caudate	ADAMTS19
FAM84A	turquoise	Caudate	ADAMTS19
ENSG00000273477	turquoise	Caudate	ADAMTS19
PTGES3P2	turquoise	Caudate	ADAMTS19
KCNJ3	turquoise	Caudate	ADAMTS19
ATP1B3-AS1	turquoise	Caudate	ADAMTS19
RGS2	turquoise	Caudate	ADAMTS19
RAB40A	turquoise	Caudate	ADAMTS19
SYT16	turquoise	Caudate	ADAMTS19
RP11-613C6.2	turquoise	Caudate	ADAMTS19
RP11-15H20.7	turquoise	Caudate	ADAMTS19
AC009948.7	turquoise	Caudate	ADAMTS19
GPR19	turquoise	Caudate	ADAMTS19
RP11-517P14.2	turquoise	Caudate	ADAMTS19
AC159540.2	turquoise	Caudate	ADAMTS19
RP11-321G12.1	turquoise	Caudate	ADAMTS19
FAM150B	turquoise	Caudate	ADAMTS19
RP11-531A24.3	turquoise	Caudate	ADAMTS19
RP5-862P8.3	turquoise	Caudate	ADAMTS19
MIR3198-2	turquoise	Caudate	ADAMTS19
SHC3	turquoise	Caudate	ADAMTS19
TMEM52B	turquoise	Caudate	ADAMTS19
RP11-432J22.2	turquoise	Caudate	ADAMTS19
RP11-807H17.1	turquoise	Caudate	ADAMTS19
UBE2FP3	turquoise	Caudate	ADAMTS19
NDUFAF4P3	turquoise	Caudate	ADAMTS19
RP11-561O23.8	turquoise	Caudate	ADAMTS19
RP5-1029F21.3	turquoise	Caudate	ADAMTS19
TAF9P3	turquoise	Caudate	ADAMTS19
UPP2	turquoise	Caudate	ADAMTS19
CNTNAP5	turquoise	Caudate	ADAMTS19
TMEM27	turquoise	Caudate	ADAMTS19
RP5-827C21.2	turquoise	Caudate	ADAMTS19
TACR1	turquoise	Caudate	ADAMTS19
CTD-2320G14.2	turquoise	Caudate	ADAMTS19
ALDH1A2	turquoise	Caudate	ADAMTS19
UPF3AP2	turquoise	Caudate	ADAMTS19
ART3	turquoise	Caudate	ADAMTS19
CTC-512J14.5	turquoise	Caudate	ADAMTS19
RP11-797A18.6	turquoise	Caudate	ADAMTS19
RP3-324O17.4	turquoise	Caudate	ADAMTS19
RP11-313J2.1	turquoise	Caudate	ADAMTS19
FAM184B	turquoise	Caudate	ADAMTS19
TLL1	turquoise	Caudate	ADAMTS19
KCTD4	turquoise	Caudate	ADAMTS19
RP11-272L13.3	turquoise	Caudate	ADAMTS19
GDA	turquoise	Caudate	ADAMTS19
VSTM5	turquoise	Caudate	ADAMTS19
FXYD6	turquoise	Caudate	ADAMTS19
ENSG00000272263	turquoise	Caudate	ADAMTS19
CTC-459I6.1	turquoise	Caudate	ADAMTS19
CHRNA7	turquoise	Caudate	ADAMTS19
RP11-348F1.3	turquoise	Caudate	ADAMTS19
RP11-680F20.9	turquoise	Caudate	ADAMTS19
ATPBD4-AS1	turquoise	Caudate	ADAMTS19
ENSG00000272542	turquoise	Caudate	ADAMTS19
CTC-248O19.1	turquoise	Caudate	ADAMTS19
LAMC2	turquoise	Caudate	ADAMTS19
ENSG00000272233	turquoise	Caudate	ADAMTS19
AC019206.1	turquoise	Caudate	ADAMTS19
SP9	turquoise	Caudate	ADAMTS19
RP11-982M15.6	turquoise	Caudate	ADAMTS19
AC005534.6	turquoise	Caudate	ADAMTS19
RP11-85M11.2	turquoise	Caudate	ADAMTS19
DOCK9-AS2	turquoise	Caudate	ADAMTS19
RP11-132A1.4	turquoise	Caudate	ADAMTS19
NOS1AP	turquoise	Caudate	ADAMTS19
ENSG00000271743	turquoise	Caudate	ADAMTS19
PKIB	turquoise	Caudate	ADAMTS19
KCNS1	turquoise	Caudate	ADAMTS19
AC105760.2	turquoise	Caudate	ADAMTS19
KCNJ1	turquoise	Caudate	ADAMTS19
ANKRD18A	turquoise	Caudate	ADAMTS19
Y_RNA	turquoise	Caudate	ADAMTS19
WI2-1896O14.1	turquoise	Caudate	ADAMTS19
TMEM257	turquoise	Caudate	ADAMTS19
CKS2	turquoise	Caudate	ADAMTS19
RP11-543C4.1	turquoise	Caudate	ADAMTS19
OLFM4	turquoise	Caudate	ADAMTS19
RP11-109I13.2	turquoise	Caudate	ADAMTS19
RIIAD1	turquoise	Caudate	ADAMTS19
MYCNOS	turquoise	Caudate	ADAMTS19
NCALD	turquoise	Caudate	ADAMTS19
GALNTL5	turquoise	Caudate	ADAMTS19
ENSG00000272370	turquoise	Caudate	ADAMTS19
RP11-80H8.4	turquoise	Caudate	ADAMTS19
PRSS12	turquoise	Caudate	ADAMTS19
DACT3-AS1	turquoise	Caudate	ADAMTS19
SFTA3	turquoise	Caudate	ADAMTS19
POMZP3	turquoise	Caudate	ADAMTS19
BCAS2P2	turquoise	Caudate	ADAMTS19
AC012074.2	turquoise	Caudate	ADAMTS19
PRPH2	turquoise	Caudate	ADAMTS19
AC007382.1	turquoise	Caudate	ADAMTS19
RP11-51F16.9	turquoise	Caudate	ADAMTS19
RP11-317N8.3	turquoise	Caudate	ADAMTS19
RP11-247C2.2	turquoise	Caudate	ADAMTS19
TRHDE-AS1	turquoise	Caudate	ADAMTS19
DUSP4	turquoise	Caudate	ADAMTS19
OR13E1P	turquoise	Caudate	ADAMTS19
RNA5SP515	turquoise	Caudate	ADAMTS19
LINC00205	turquoise	Caudate	ADAMTS19
TNFRSF11A	turquoise	Caudate	ADAMTS19
PPP1R2P3	turquoise	Caudate	ADAMTS19
EBF1	turquoise	Caudate	ADAMTS19
ENSG00000273492	turquoise	Caudate	ADAMTS19
RN7SL737P	turquoise	Caudate	ADAMTS19
TPTE2P1	turquoise	Caudate	ADAMTS19
PPEF1	turquoise	Caudate	ADAMTS19
RP11-578F21.12	turquoise	Caudate	ADAMTS19
NEB	turquoise	Caudate	ADAMTS19
RP11-479J7.2	turquoise	Caudate	ADAMTS19
RP11-105N13.4	turquoise	Caudate	ADAMTS19
RP1-159G19.1	turquoise	Caudate	ADAMTS19
RP11-545P7.4	turquoise	Caudate	ADAMTS19
snoU13	turquoise	Caudate	ADAMTS19
DNASE2B	turquoise	Caudate	ADAMTS19
RP11-697E2.9	turquoise	Caudate	ADAMTS19
AC069278.4	turquoise	Caudate	ADAMTS19
AC026150.8	turquoise	Caudate	ADAMTS19
FAT2	turquoise	Caudate	ADAMTS19
INHBA	turquoise	Caudate	ADAMTS19
AP001462.6	turquoise	Caudate	ADAMTS19
RP4-610C12.4	turquoise	Caudate	ADAMTS19
RP4-604G5.1	turquoise	Caudate	ADAMTS19
AC012074.1	turquoise	Caudate	ADAMTS19
RP5-914P20.5	turquoise	Caudate	ADAMTS19
PLA2G12AP1	turquoise	Caudate	ADAMTS19
RP11-727A23.10	turquoise	Caudate	ADAMTS19
CTD-2196P11.2	turquoise	Caudate	ADAMTS19
AC005224.2	turquoise	Caudate	ADAMTS19
RP11-98D18.2	turquoise	Caudate	ADAMTS19
RP1-249I4.2	turquoise	Caudate	ADAMTS19
RP11-896J10.3	turquoise	Caudate	ADAMTS19
FBXL22	turquoise	Caudate	ADAMTS19
RP11-981G7.1	turquoise	Caudate	ADAMTS19
RBMXP4	turquoise	Caudate	ADAMTS19
DUSP5P1	turquoise	Caudate	ADAMTS19
RP11-320H14.1	turquoise	Caudate	ADAMTS19
CHRNA3	turquoise	Caudate	ADAMTS19
ENSG00000272859	turquoise	Caudate	ADAMTS19
ULBP2	turquoise	Caudate	ADAMTS19
TRIM58	turquoise	Caudate	ADAMTS19
AC007879.4	turquoise	Caudate	ADAMTS19
RP11-461L13.3	turquoise	Caudate	ADAMTS19
RP11-728G15.1	turquoise	Caudate	ADAMTS19
PNMA5	turquoise	Caudate	ADAMTS19
LINC00707	turquoise	Caudate	ADAMTS19
AC064871.3	turquoise	Caudate	ADAMTS19
RP5-921G16.1	turquoise	Caudate	ADAMTS19
RP11-182J1.14	turquoise	Caudate	ADAMTS19
COL11A1	turquoise	Caudate	ADAMTS19
ETV5	turquoise	Caudate	ADAMTS19
RP11-466C23.5	turquoise	Caudate	ADAMTS19
RP11-56M3.1	turquoise	Caudate	ADAMTS19
AC084809.2	turquoise	Caudate	ADAMTS19
ENSG00000271795	turquoise	Caudate	ADAMTS19
FCRLB	turquoise	Caudate	ADAMTS19
ST8SIA2	turquoise	Caudate	ADAMTS19
SERF1A	turquoise	Caudate	ADAMTS19
RP4-710M3.1	turquoise	Caudate	ADAMTS19
AC115522.3	turquoise	Caudate	ADAMTS19
AC005037.3	turquoise	Caudate	ADAMTS19
ENSG00000273175	turquoise	Caudate	ADAMTS19
GABRQ	turquoise	Caudate	ADAMTS19
RP11-431I8.1	turquoise	Caudate	ADAMTS19
U6	turquoise	Caudate	ADAMTS19
STAC	turquoise	Caudate	ADAMTS19
RP11-490G2.2	turquoise	Caudate	ADAMTS19
CBLN2	turquoise	Caudate	ADAMTS19
AL391319.1	turquoise	Caudate	ADAMTS19
ENSG00000272572	turquoise	Caudate	ADAMTS19
ENSG00000272004	turquoise	Caudate	ADAMTS19
RP11-13K12.5	turquoise	Caudate	ADAMTS19
GUSBP1	turquoise	Caudate	ADAMTS19
INTS4L1	turquoise	Caudate	ADAMTS19
CTC-325H20.2	turquoise	Caudate	ADAMTS19
CNTN6	turquoise	Caudate	ADAMTS19
FAM72B	turquoise	Caudate	ADAMTS19
AC009237.11	turquoise	Caudate	ADAMTS19
CTD-2292P10.4	turquoise	Caudate	ADAMTS19
RP11-108M9.3	turquoise	Caudate	ADAMTS19
PRLHR	turquoise	Caudate	ADAMTS19
LRRC55	turquoise	Caudate	ADAMTS19
CHURC1	turquoise	Caudate	ADAMTS19
NAT16	turquoise	Caudate	ADAMTS19
ENSG00000271937	turquoise	Caudate	ADAMTS19
LY6K	turquoise	Caudate	ADAMTS19
KCNE2	turquoise	Caudate	ADAMTS19
AC002056.3	turquoise	Caudate	ADAMTS19
ENSG00000273281	turquoise	Caudate	ADAMTS19
RP11-230C9.4	turquoise	Caudate	ADAMTS19
PCDH19	turquoise	Caudate	ADAMTS19
RP11-803B1.7	turquoise	Caudate	ADAMTS19
RP11-151N17.1	turquoise	Caudate	ADAMTS19
RP11-181B18.1	turquoise	Caudate	ADAMTS19
CTD-3141N22.1	turquoise	Caudate	ADAMTS19
ENSG00000272102	turquoise	Caudate	ADAMTS19
RP1-156L9.1	turquoise	Caudate	ADAMTS19
SNORA58	turquoise	Caudate	ADAMTS19
RP4-610C12.3	turquoise	Caudate	ADAMTS19
LINC00680	turquoise	Caudate	ADAMTS19
AC114730.5	turquoise	Caudate	ADAMTS19
AL135791.1	turquoise	Caudate	ADAMTS19
CARTPT	turquoise	Caudate	ADAMTS19
SMOC2	turquoise	Caudate	ADAMTS19
ENSG00000273173	turquoise	Caudate	ADAMTS19
RP11-343H19.1	turquoise	Caudate	ADAMTS19
MLLT10P1	turquoise	Caudate	ADAMTS19
STARD4-AS1	turquoise	Caudate	ADAMTS19
RP11-164P12.4	turquoise	Caudate	ADAMTS19
CTD-2525I3.3	turquoise	Caudate	ADAMTS19
KB-1107E3.1	turquoise	Caudate	ADAMTS19
VIP	turquoise	Caudate	ADAMTS19
OR7E154P	turquoise	Caudate	ADAMTS19
ENSG00000272354	turquoise	Caudate	ADAMTS19
RP11-10A14.5	turquoise	Caudate	ADAMTS19
CASQ1	turquoise	Caudate	ADAMTS19
RP11-173M1.5	turquoise	Caudate	ADAMTS19
RESP18	turquoise	Caudate	ADAMTS19
RP11-96H17.3	turquoise	Caudate	ADAMTS19
AC004017.1	turquoise	Caudate	ADAMTS19
LDHAP4	turquoise	Caudate	ADAMTS19
RP5-1104E15.6	turquoise	Caudate	ADAMTS19
FAM86JP	turquoise	Caudate	ADAMTS19
Y_RNA	turquoise	Caudate	ADAMTS19
CTD-2286N8.2	turquoise	Caudate	ADAMTS19
ENSG00000272024	turquoise	Caudate	ADAMTS19
DUSP6	turquoise	Caudate	ADAMTS19
KRT14	turquoise	Caudate	ADAMTS19
NREP	turquoise	Caudate	ADAMTS19
YIPF7	turquoise	Caudate	ADAMTS19
SLC17A7	turquoise	Caudate	ADAMTS19
ENSG00000272459	turquoise	Caudate	ADAMTS19
RP13-977J11.2	turquoise	Caudate	ADAMTS19
WI2-2334D6.1	turquoise	Caudate	ADAMTS19
KRT5	turquoise	Caudate	ADAMTS19
RP11-66B24.4	turquoise	Caudate	ADAMTS19
ENSG00000272457	turquoise	Caudate	ADAMTS19
AC004076.7	turquoise	Caudate	ADAMTS19
RP11-381K20.4	turquoise	Caudate	ADAMTS19
RP4-782G3.1	turquoise	Caudate	ADAMTS19
RP11-114N19.3	turquoise	Caudate	ADAMTS19
CTA-212D2.2	turquoise	Caudate	ADAMTS19
TG	turquoise	Caudate	ADAMTS19
RP11-686F15.3	turquoise	Caudate	ADAMTS19
ATP6V1C1	turquoise	Cortex	ADAMTS19
NSF	turquoise	Cortex	ADAMTS19
ATP6V1B2	turquoise	Cortex	ADAMTS19
MOAP1	turquoise	Cortex	ADAMTS19
PCMT1	turquoise	Cortex	ADAMTS19
RTN3	turquoise	Cortex	ADAMTS19
SYT1	turquoise	Cortex	ADAMTS19
FRMPD4	turquoise	Cortex	ADAMTS19
MAP7D2	turquoise	Cortex	ADAMTS19
HECW1	turquoise	Cortex	ADAMTS19
ATP6V1A	turquoise	Cortex	ADAMTS19
REEP1	turquoise	Cortex	ADAMTS19
BTBD10	turquoise	Cortex	ADAMTS19
MDH1	turquoise	Cortex	ADAMTS19
RCAN2	turquoise	Cortex	ADAMTS19
PGM2L1	turquoise	Cortex	ADAMTS19
PTPN3	turquoise	Cortex	ADAMTS19
RP11-328C8.4	turquoise	Cortex	ADAMTS19
GS1-358P8.4	turquoise	Cortex	ADAMTS19
GOT1	turquoise	Cortex	ADAMTS19
MAP2K4	turquoise	Cortex	ADAMTS19
ARHGEF9	turquoise	Cortex	ADAMTS19
CMAS	turquoise	Cortex	ADAMTS19
DCLK1	turquoise	Cortex	ADAMTS19
OXR1	turquoise	Cortex	ADAMTS19
DCAF6	turquoise	Cortex	ADAMTS19
NEGR1	turquoise	Cortex	ADAMTS19
WDR7	turquoise	Cortex	ADAMTS19
YWHAG	turquoise	Cortex	ADAMTS19
ELMOD1	turquoise	Cortex	ADAMTS19
PAK1	turquoise	Cortex	ADAMTS19
YWHAB	turquoise	Cortex	ADAMTS19
DLGAP1	turquoise	Cortex	ADAMTS19
PCSK2	turquoise	Cortex	ADAMTS19
RAB3C	turquoise	Cortex	ADAMTS19
C11orf87	turquoise	Cortex	ADAMTS19
NELL2	turquoise	Cortex	ADAMTS19
SLITRK5	turquoise	Cortex	ADAMTS19
SYT13	turquoise	Cortex	ADAMTS19
GUCY1B3	turquoise	Cortex	ADAMTS19
TOMM20	turquoise	Cortex	ADAMTS19
NUAK1	turquoise	Cortex	ADAMTS19
RP11-81K13.1	turquoise	Cortex	ADAMTS19
ATL1	turquoise	Cortex	ADAMTS19
FBXL2	turquoise	Cortex	ADAMTS19
RP11-498B4.5	turquoise	Cortex	ADAMTS19
RTN1	turquoise	Cortex	ADAMTS19
SYNJ1	turquoise	Cortex	ADAMTS19
GABRG2	turquoise	Cortex	ADAMTS19
PNMAL1	turquoise	Cortex	ADAMTS19
MAGEE1	turquoise	Cortex	ADAMTS19
CADPS	turquoise	Cortex	ADAMTS19
ATRNL1	turquoise	Cortex	ADAMTS19
NEFL	turquoise	Cortex	ADAMTS19
HSPA12A	turquoise	Cortex	ADAMTS19
SLC4A10	turquoise	Cortex	ADAMTS19
FAXC	turquoise	Cortex	ADAMTS19
NAPB	turquoise	Cortex	ADAMTS19
AAK1	turquoise	Cortex	ADAMTS19
RBFOX1	turquoise	Cortex	ADAMTS19
NDRG3	turquoise	Cortex	ADAMTS19
PAK3	turquoise	Cortex	ADAMTS19
CDK14	turquoise	Cortex	ADAMTS19
CDH8	turquoise	Cortex	ADAMTS19
YWHAH	turquoise	Cortex	ADAMTS19
SV2B	turquoise	Cortex	ADAMTS19
KCNQ5	turquoise	Cortex	ADAMTS19
PRKCE	turquoise	Cortex	ADAMTS19
PPP3CB	turquoise	Cortex	ADAMTS19
GRIN2A	turquoise	Cortex	ADAMTS19
LNX1	turquoise	Cortex	ADAMTS19
INA	turquoise	Cortex	ADAMTS19
NLK	turquoise	Cortex	ADAMTS19
HPRT1	turquoise	Cortex	ADAMTS19
PRKCB	turquoise	Cortex	ADAMTS19
RGS6	turquoise	Cortex	ADAMTS19
ATP6V1D	turquoise	Cortex	ADAMTS19
SMAP2	turquoise	Cortex	ADAMTS19
KIAA1549L	turquoise	Cortex	ADAMTS19
MAPK9	turquoise	Cortex	ADAMTS19
OLA1	turquoise	Cortex	ADAMTS19
LMTK2	turquoise	Cortex	ADAMTS19
OSBPL10	turquoise	Cortex	ADAMTS19
KIAA1467	turquoise	Cortex	ADAMTS19
SOWAHB	turquoise	Cortex	ADAMTS19
AP3M2	turquoise	Cortex	ADAMTS19
GDA	turquoise	Cortex	ADAMTS19
KIFAP3	turquoise	Cortex	ADAMTS19
GOT2	turquoise	Cortex	ADAMTS19
C1orf216	turquoise	Cortex	ADAMTS19
KCNS2	turquoise	Cortex	ADAMTS19
AGBL4	turquoise	Cortex	ADAMTS19
EHD3	turquoise	Cortex	ADAMTS19
PTPRT	turquoise	Cortex	ADAMTS19
ADAM23	turquoise	Cortex	ADAMTS19
GPRASP2	turquoise	Cortex	ADAMTS19
INPP5F	turquoise	Cortex	ADAMTS19
ACTR3B	turquoise	Cortex	ADAMTS19
DYNC1I1	turquoise	Cortex	ADAMTS19
TIMM17A	turquoise	Cortex	ADAMTS19
NECAP1	turquoise	Cortex	ADAMTS19
GABARAPL1	turquoise	Cortex	ADAMTS19
HCN1	turquoise	Cortex	ADAMTS19
ITFG1	turquoise	Cortex	ADAMTS19
GABBR2	turquoise	Cortex	ADAMTS19
KCNB1	turquoise	Cortex	ADAMTS19
OLFM3	turquoise	Cortex	ADAMTS19
VSNL1	turquoise	Cortex	ADAMTS19
KCNMA1	turquoise	Cortex	ADAMTS19
TLN2	turquoise	Cortex	ADAMTS19
FAR2	turquoise	Cortex	ADAMTS19
MYH10	turquoise	Cortex	ADAMTS19
ATP6V1E1	turquoise	Cortex	ADAMTS19
ERLEC1	turquoise	Cortex	ADAMTS19
CNTNAP2	turquoise	Cortex	ADAMTS19
OXCT1	turquoise	Cortex	ADAMTS19
RIMKLA	turquoise	Cortex	ADAMTS19
FAM49A	turquoise	Cortex	ADAMTS19
FGF12	turquoise	Cortex	ADAMTS19
FAM49B	turquoise	Cortex	ADAMTS19
PARK2	turquoise	Cortex	ADAMTS19
SLC8A1	turquoise	Cortex	ADAMTS19
PLEKHB2	turquoise	Cortex	ADAMTS19
PTPRO	turquoise	Cortex	ADAMTS19
RFPL1S	turquoise	Cortex	ADAMTS19
OPCML	turquoise	Cortex	ADAMTS19
SCG5	turquoise	Cortex	ADAMTS19
STYK1	turquoise	Cortex	ADAMTS19
PART1	turquoise	Cortex	ADAMTS19
VDAC1	turquoise	Cortex	ADAMTS19
DUSP3	turquoise	Cortex	ADAMTS19
RAPGEF2	turquoise	Cortex	ADAMTS19
GLRB	turquoise	Cortex	ADAMTS19
OPN3	turquoise	Cortex	ADAMTS19
DGKI	turquoise	Cortex	ADAMTS19
NMNAT2	turquoise	Cortex	ADAMTS19
SNAP91	turquoise	Cortex	ADAMTS19
GABRB3	turquoise	Cortex	ADAMTS19
KIAA1239	turquoise	Cortex	ADAMTS19
BASP1	turquoise	Cortex	ADAMTS19
C9orf91	turquoise	Cortex	ADAMTS19
NELL1	turquoise	Cortex	ADAMTS19
BTRC	turquoise	Cortex	ADAMTS19
TOMM70A	turquoise	Cortex	ADAMTS19
DYNC1LI1	turquoise	Cortex	ADAMTS19
TMEM178B	turquoise	Cortex	ADAMTS19
EIF4G3	turquoise	Cortex	ADAMTS19
REPS2	turquoise	Cortex	ADAMTS19
RP11-431I8.1	turquoise	Cortex	ADAMTS19
SATB2-AS1	turquoise	Cortex	ADAMTS19
GABRA1	turquoise	Cortex	ADAMTS19
ARHGAP20	turquoise	Cortex	ADAMTS19
RFPL1	turquoise	Cortex	ADAMTS19
GALNT11	turquoise	Cortex	ADAMTS19
SYN2	turquoise	Cortex	ADAMTS19
TMEM155	turquoise	Cortex	ADAMTS19
SUSD1	turquoise	Cortex	ADAMTS19
ERC2	turquoise	Cortex	ADAMTS19
AKT3	turquoise	Cortex	ADAMTS19
TSPYL1	turquoise	Cortex	ADAMTS19
RGS4	turquoise	Cortex	ADAMTS19
RP1-269M15.3	turquoise	Cortex	ADAMTS19
GLT1D1	turquoise	Cortex	ADAMTS19
KCNV1	turquoise	Cortex	ADAMTS19
KALRN	turquoise	Cortex	ADAMTS19
NCALD	turquoise	Cortex	ADAMTS19
CERS6-AS1	turquoise	Cortex	ADAMTS19
CREG2	turquoise	Cortex	ADAMTS19
SCN3B	turquoise	Cortex	ADAMTS19
CACNA1E	turquoise	Cortex	ADAMTS19
DDX1	turquoise	Cortex	ADAMTS19
PIK3CB	turquoise	Cortex	ADAMTS19
MAPK10	turquoise	Cortex	ADAMTS19
SATB1	turquoise	Cortex	ADAMTS19
CDK5R1	turquoise	Cortex	ADAMTS19
G3BP2	turquoise	Cortex	ADAMTS19
RNF175	turquoise	Cortex	ADAMTS19
KCNC2	turquoise	Cortex	ADAMTS19
AAGAB	turquoise	Cortex	ADAMTS19
PITPNB	turquoise	Cortex	ADAMTS19
NRN1	turquoise	Cortex	ADAMTS19
SUSD4	turquoise	Cortex	ADAMTS19
DPP10	turquoise	Cortex	ADAMTS19
WDR7-UA1	turquoise	Cortex	ADAMTS19
PARM1	turquoise	Cortex	ADAMTS19
LRFN5	turquoise	Cortex	ADAMTS19
STRBP	turquoise	Cortex	ADAMTS19
C1QL3	turquoise	Cortex	ADAMTS19
EPHA5	turquoise	Cortex	ADAMTS19
TMEM132D	turquoise	Cortex	ADAMTS19
CDH13	turquoise	Cortex	ADAMTS19
CD200	turquoise	Cortex	ADAMTS19
FAM102B	turquoise	Cortex	ADAMTS19
CNRIP1	turquoise	Cortex	ADAMTS19
SLC39A10	turquoise	Cortex	ADAMTS19
EID2	turquoise	Cortex	ADAMTS19
MCTS1	turquoise	Cortex	ADAMTS19
YWHAZ	turquoise	Cortex	ADAMTS19
C1orf173	turquoise	Cortex	ADAMTS19
RP11-329J18.2	turquoise	Cortex	ADAMTS19
NKIRAS1	turquoise	Cortex	ADAMTS19
ELAVL4	turquoise	Cortex	ADAMTS19
STAU2	turquoise	Cortex	ADAMTS19
GARS	turquoise	Cortex	ADAMTS19
SNAP25	turquoise	Cortex	ADAMTS19
NDEL1	turquoise	Cortex	ADAMTS19
KIAA1045	turquoise	Cortex	ADAMTS19
ATP9A	turquoise	Cortex	ADAMTS19
CLTC	turquoise	Cortex	ADAMTS19
BEX5	turquoise	Cortex	ADAMTS19
ELAVL2	turquoise	Cortex	ADAMTS19
PRICKLE1	turquoise	Cortex	ADAMTS19
MFSD4	turquoise	Cortex	ADAMTS19
LRRC4C	turquoise	Cortex	ADAMTS19
PPP1R14C	turquoise	Cortex	ADAMTS19
CLCN4	turquoise	Cortex	ADAMTS19
BZW2	turquoise	Cortex	ADAMTS19
RIMBP2	turquoise	Cortex	ADAMTS19
WASF1	turquoise	Cortex	ADAMTS19
VKORC1L1	turquoise	Cortex	ADAMTS19
MEF2C	turquoise	Cortex	ADAMTS19
RPL7L1	turquoise	Cortex	ADAMTS19
SATB2	turquoise	Cortex	ADAMTS19
GRIA3	turquoise	Cortex	ADAMTS19
LPPR4	turquoise	Cortex	ADAMTS19
TMEM241	turquoise	Cortex	ADAMTS19
NEFM	turquoise	Cortex	ADAMTS19
AP000438.2	turquoise	Cortex	ADAMTS19
RP11-875O11.1	turquoise	Cortex	ADAMTS19
RAB27B	turquoise	Cortex	ADAMTS19
FAM216A	turquoise	Cortex	ADAMTS19
NAP1L5	turquoise	Cortex	ADAMTS19
SNCA	turquoise	Cortex	ADAMTS19
CDKN2AIPNL	turquoise	Cortex	ADAMTS19
EPHA4	turquoise	Cortex	ADAMTS19
LY86-AS1	turquoise	Cortex	ADAMTS19
GABRA3	turquoise	Cortex	ADAMTS19
MIR3917	turquoise	Cortex	ADAMTS19
PRPS2	turquoise	Cortex	ADAMTS19
ATP2B1	turquoise	Cortex	ADAMTS19
RHOBTB2	turquoise	Cortex	ADAMTS19
SAE1	turquoise	Cortex	ADAMTS19
LINC00672	turquoise	Cortex	ADAMTS19
C19orf12	turquoise	Cortex	ADAMTS19
LMO4	turquoise	Cortex	ADAMTS19
MCHR2	turquoise	Cortex	ADAMTS19
TRIM36	turquoise	Cortex	ADAMTS19
ADRBK2	turquoise	Cortex	ADAMTS19
STMN2	turquoise	Cortex	ADAMTS19
CAP2	turquoise	Cortex	ADAMTS19
CISD1	turquoise	Cortex	ADAMTS19
MYO5A	turquoise	Cortex	ADAMTS19
RP13-514E23.1	turquoise	Cortex	ADAMTS19
NPTN	turquoise	Cortex	ADAMTS19
COPS7A	turquoise	Cortex	ADAMTS19
TTC9	turquoise	Cortex	ADAMTS19
ENSG00000272163	turquoise	Cortex	ADAMTS19
CCNDBP1	turquoise	Cortex	ADAMTS19
GPD1L	turquoise	Cortex	ADAMTS19
ATP1B1	turquoise	Cortex	ADAMTS19
STS	turquoise	Cortex	ADAMTS19
FBXO34	turquoise	Cortex	ADAMTS19
RP11-446J8.1	turquoise	Cortex	ADAMTS19
CHN1	turquoise	Cortex	ADAMTS19
SLC26A4-AS1	turquoise	Cortex	ADAMTS19
ENSG00000273079	turquoise	Cortex	ADAMTS19
GRM5	turquoise	Cortex	ADAMTS19
HLF	turquoise	Cortex	ADAMTS19
FAM20B	turquoise	Cortex	ADAMTS19
SERTM1	turquoise	Cortex	ADAMTS19
SMYD2	turquoise	Cortex	ADAMTS19
SEH1L	turquoise	Cortex	ADAMTS19
SERINC3	turquoise	Cortex	ADAMTS19
GPR61	turquoise	Cortex	ADAMTS19
IPCEF1	turquoise	Cortex	ADAMTS19
RP11-4O1.2	turquoise	Cortex	ADAMTS19
TRIM37	turquoise	Cortex	ADAMTS19
FOCAD	turquoise	Cortex	ADAMTS19
DENR	turquoise	Cortex	ADAMTS19
R3HDM1	turquoise	Cortex	ADAMTS19
SYT4	turquoise	Cortex	ADAMTS19
LRRTM3	turquoise	Cortex	ADAMTS19
TMEM35	turquoise	Cortex	ADAMTS19
PREP	turquoise	Cortex	ADAMTS19
NUDT10	turquoise	Cortex	ADAMTS19
MYT1L	turquoise	Cortex	ADAMTS19
ATRN	turquoise	Cortex	ADAMTS19
FIG4	turquoise	Cortex	ADAMTS19
SRPK2	turquoise	Cortex	ADAMTS19
MLIP	turquoise	Cortex	ADAMTS19
CELF2	turquoise	Cortex	ADAMTS19
RP11-297M9.2	turquoise	Cortex	ADAMTS19
SERPINI1	turquoise	Cortex	ADAMTS19
SAMD12	turquoise	Cortex	ADAMTS19
FMN1	turquoise	Cortex	ADAMTS19
STAT4	turquoise	Cortex	ADAMTS19
MIAT	turquoise	Cortex	ADAMTS19
ATP6V1H	turquoise	Cortex	ADAMTS19
PFN2	turquoise	Cortex	ADAMTS19
PLXNA4	turquoise	Cortex	ADAMTS19
PTER	turquoise	Cortex	ADAMTS19
RASAL2	turquoise	Cortex	ADAMTS19
CACNA2D3	turquoise	Cortex	ADAMTS19
SHANK2	turquoise	Cortex	ADAMTS19
CHP1	turquoise	Cortex	ADAMTS19
PPFIA2	turquoise	Cortex	ADAMTS19
PLCL2	turquoise	Cortex	ADAMTS19
TANC2	turquoise	Cortex	ADAMTS19
EPB41L3	turquoise	Cortex	ADAMTS19
SLU7	turquoise	Cortex	ADAMTS19
DLEU7	turquoise	Cortex	ADAMTS19
HCCS	turquoise	Cortex	ADAMTS19
ST8SIA3	turquoise	Cortex	ADAMTS19
SLITRK1	turquoise	Cortex	ADAMTS19
EBNA1BP2	turquoise	Cortex	ADAMTS19
LMO7	turquoise	Cortex	ADAMTS19
TBPL1	turquoise	Cortex	ADAMTS19
ARHGEF3	turquoise	Cortex	ADAMTS19
PIK3R1	turquoise	Cortex	ADAMTS19
TENM2	turquoise	Cortex	ADAMTS19
HTR2A	turquoise	Cortex	ADAMTS19
RGS7	turquoise	Cortex	ADAMTS19
STXBP5-AS1	turquoise	Cortex	ADAMTS19
ATXN7L3B	turquoise	Cortex	ADAMTS19
PITHD1	turquoise	Cortex	ADAMTS19
PEX11B	turquoise	Cortex	ADAMTS19
KIAA1107	turquoise	Cortex	ADAMTS19
RP6-65G23.3	turquoise	Cortex	ADAMTS19
FARSB	turquoise	Cortex	ADAMTS19
FAM81A	turquoise	Cortex	ADAMTS19
RP11-1069G10.1	turquoise	Cortex	ADAMTS19
RMND1	turquoise	Cortex	ADAMTS19
SKAP2	turquoise	Cortex	ADAMTS19
PGK1	turquoise	Cortex	ADAMTS19
SORCS1	turquoise	Cortex	ADAMTS19
RP11-696P8.2	turquoise	Cortex	ADAMTS19
TM6SF1	turquoise	Cortex	ADAMTS19
AC091878.1	turquoise	Cortex	ADAMTS19
RUNDC1	turquoise	Cortex	ADAMTS19
RP11-566E18.3	turquoise	Cortex	ADAMTS19
VSTM5	turquoise	Cortex	ADAMTS19
DLGAP2	turquoise	Cortex	ADAMTS19
ROBO2	turquoise	Cortex	ADAMTS19
LDB2	turquoise	Cortex	ADAMTS19
CNNM1	turquoise	Cortex	ADAMTS19
ENSA	turquoise	Cortex	ADAMTS19
SLIT2	turquoise	Cortex	ADAMTS19
TBR1	turquoise	Cortex	ADAMTS19
METAP1	turquoise	Cortex	ADAMTS19
RTN4	turquoise	Cortex	ADAMTS19
PNMA1	turquoise	Cortex	ADAMTS19
ZFYVE9	turquoise	Cortex	ADAMTS19
MTX2	turquoise	Cortex	ADAMTS19
UBE2T	turquoise	Cortex	ADAMTS19
DNAJC6	turquoise	Cortex	ADAMTS19
STMN1	turquoise	Cortex	ADAMTS19
CAMK1D	turquoise	Cortex	ADAMTS19
CDR2	turquoise	Cortex	ADAMTS19
MKKS	turquoise	Cortex	ADAMTS19
EPDR1	turquoise	Cortex	ADAMTS19
AC090425.1	turquoise	Cortex	ADAMTS19
KCNQ3	turquoise	Cortex	ADAMTS19
AK5	turquoise	Cortex	ADAMTS19
ENSG00000272944	turquoise	Cortex	ADAMTS19
MFSD6	turquoise	Cortex	ADAMTS19
PEG3	turquoise	Cortex	ADAMTS19
ARPC5L	turquoise	Cortex	ADAMTS19
NSFP1	turquoise	Cortex	ADAMTS19
PCDHGC5	turquoise	Cortex	ADAMTS19
MAGEH1	turquoise	Cortex	ADAMTS19
TMEM183A	turquoise	Cortex	ADAMTS19
TUSC3	turquoise	Cortex	ADAMTS19
PABPC1L2B	turquoise	Cortex	ADAMTS19
TBC1D30	turquoise	Cortex	ADAMTS19
PPP2R2C	turquoise	Cortex	ADAMTS19
AC123886.2	turquoise	Cortex	ADAMTS19
C16orf80	turquoise	Cortex	ADAMTS19
FHOD3	turquoise	Cortex	ADAMTS19
GRM5-AS1	turquoise	Cortex	ADAMTS19
CCDC25	turquoise	Cortex	ADAMTS19
STAMBPL1	turquoise	Cortex	ADAMTS19
DNAJC7	turquoise	Cortex	ADAMTS19
CMSS1	turquoise	Cortex	ADAMTS19
FTO	turquoise	Cortex	ADAMTS19
SLC30A9	turquoise	Cortex	ADAMTS19
ZDHHC23	turquoise	Cortex	ADAMTS19
PTPRN2	turquoise	Cortex	ADAMTS19
LONRF2	turquoise	Cortex	ADAMTS19
PDP1	turquoise	Cortex	ADAMTS19
MAL2	turquoise	Cortex	ADAMTS19
TENM3	turquoise	Cortex	ADAMTS19
TERF2IP	turquoise	Cortex	ADAMTS19
WDR82	turquoise	Cortex	ADAMTS19
FAM168B	turquoise	Cortex	ADAMTS19
TSPYL5	turquoise	Cortex	ADAMTS19
HENMT1	turquoise	Cortex	ADAMTS19
EIF4A2	turquoise	Cortex	ADAMTS19
UBE2E2	turquoise	Cortex	ADAMTS19
RAN	turquoise	Cortex	ADAMTS19
HOMER1	turquoise	Cortex	ADAMTS19
ARPC1A	turquoise	Cortex	ADAMTS19
NEK10	turquoise	Cortex	ADAMTS19
RP11-115D19.1	turquoise	Cortex	ADAMTS19
AP4S1	turquoise	Cortex	ADAMTS19
RP11-13A1.1	turquoise	Cortex	ADAMTS19
CSMD1	turquoise	Cortex	ADAMTS19
ATXN10	turquoise	Cortex	ADAMTS19
AJAP1	turquoise	Cortex	ADAMTS19
AC073333.8	turquoise	Cortex	ADAMTS19
ARNTL2	turquoise	Cortex	ADAMTS19
FBXO9	turquoise	Cortex	ADAMTS19
KCNAB1	turquoise	Cortex	ADAMTS19
AREL1	turquoise	Cortex	ADAMTS19
UQCRC2	turquoise	Cortex	ADAMTS19
NETO1	turquoise	Cortex	ADAMTS19
ATP5G3	turquoise	Cortex	ADAMTS19
C12orf68	turquoise	Cortex	ADAMTS19
CDH12	turquoise	Cortex	ADAMTS19
ENSG00000272168	turquoise	Cortex	ADAMTS19
UQCRFS1	turquoise	Cortex	ADAMTS19
ENTPD3	turquoise	Cortex	ADAMTS19
PCSK1	turquoise	Cortex	ADAMTS19
SRD5A1	turquoise	Cortex	ADAMTS19
CTD-3185P2.1	turquoise	Cortex	ADAMTS19
MYOZ3	turquoise	Cortex	ADAMTS19
ZNF365	turquoise	Cortex	ADAMTS19
RPGRIP1L	turquoise	Cortex	ADAMTS19
RABIF	turquoise	Cortex	ADAMTS19
ANO3	turquoise	Cortex	ADAMTS19
HIVEP2	turquoise	Cortex	ADAMTS19
TNFRSF21	turquoise	Cortex	ADAMTS19
LUZP1	turquoise	Cortex	ADAMTS19
PABPC1L2A	turquoise	Cortex	ADAMTS19
SLC8A3	turquoise	Cortex	ADAMTS19
KHDRBS2	turquoise	Cortex	ADAMTS19
RHEBL1	turquoise	Cortex	ADAMTS19
CDKL2	turquoise	Cortex	ADAMTS19
ZNF385B	turquoise	Cortex	ADAMTS19
AMN1	turquoise	Cortex	ADAMTS19
BMPER	turquoise	Cortex	ADAMTS19
SORCS3	turquoise	Cortex	ADAMTS19
SEC16B	turquoise	Cortex	ADAMTS19
OR14I1	turquoise	Cortex	ADAMTS19
SCFD2	turquoise	Cortex	ADAMTS19
CTD-2184D3.6	turquoise	Cortex	ADAMTS19
CCDC104	turquoise	Cortex	ADAMTS19
YARS	turquoise	Cortex	ADAMTS19
C3orf14	turquoise	Cortex	ADAMTS19
FBXW7	turquoise	Cortex	ADAMTS19
MRAP2	turquoise	Cortex	ADAMTS19
NRSN1	turquoise	Cortex	ADAMTS19
CHSY3	turquoise	Cortex	ADAMTS19
HMGCLL1	turquoise	Cortex	ADAMTS19
RP11-66B24.4	turquoise	Cortex	ADAMTS19
EPHX4	turquoise	Cortex	ADAMTS19
PPIAP22	turquoise	Cortex	ADAMTS19
SLC9A7P1	turquoise	Cortex	ADAMTS19
CPNE4	turquoise	Cortex	ADAMTS19
SMIM17	turquoise	Cortex	ADAMTS19
ZMAT4	turquoise	Cortex	ADAMTS19
PCDH7	turquoise	Cortex	ADAMTS19
BOLA3-AS1	turquoise	Cortex	ADAMTS19
CTC-467M3.1	turquoise	Cortex	ADAMTS19
ARHGAP26	turquoise	Cortex	ADAMTS19
GREM2	turquoise	Cortex	ADAMTS19
RP4-798P15.3	turquoise	Cortex	ADAMTS19
LRRC8B	turquoise	Cortex	ADAMTS19
AC011738.4	turquoise	Cortex	ADAMTS19
TTC39A	turquoise	Cortex	ADAMTS19
PPP2R2B	turquoise	Cortex	ADAMTS19
ITPR1	turquoise	Cortex	ADAMTS19
NEFH	turquoise	Cortex	ADAMTS19
KCNJ3	turquoise	Cortex	ADAMTS19
RP11-423G4.7	turquoise	Cortex	ADAMTS19
AC011322.1	turquoise	Cortex	ADAMTS19
LYRM4	turquoise	Cortex	ADAMTS19
TMEM169	turquoise	Cortex	ADAMTS19
RP11-384O8.1	turquoise	Cortex	ADAMTS19
KIAA1324	turquoise	Cortex	ADAMTS19
KCNH5	turquoise	Cortex	ADAMTS19
TASP1	turquoise	Cortex	ADAMTS19
TPGS2	turquoise	Cortex	ADAMTS19
MAGEF1	turquoise	Cortex	ADAMTS19
KCNB2	turquoise	Cortex	ADAMTS19
ZNF815P	turquoise	Cortex	ADAMTS19
HTR3B	turquoise	Cortex	ADAMTS19
HRH2	turquoise	Cortex	ADAMTS19
GTF3A	turquoise	Cortex	ADAMTS19
TMEM66	turquoise	Cortex	ADAMTS19
RP5-981O7.2	turquoise	Cortex	ADAMTS19
RP1-184J9.2	turquoise	Cortex	ADAMTS19
RASSF5	turquoise	Cortex	ADAMTS19
EIF4E3	turquoise	Cortex	ADAMTS19
NECAB1	turquoise	Cortex	ADAMTS19
MRPS23	turquoise	Cortex	ADAMTS19
PSMG1	turquoise	Cortex	ADAMTS19
BRE	turquoise	Cortex	ADAMTS19
RPH3A	turquoise	Cortex	ADAMTS19
ST3GAL5	turquoise	Cortex	ADAMTS19
C6orf57	turquoise	Cortex	ADAMTS19
XKR4	turquoise	Cortex	ADAMTS19
NEUROD6	turquoise	Cortex	ADAMTS19
RAD51C	turquoise	Cortex	ADAMTS19
NETO2	turquoise	Cortex	ADAMTS19
LRRK1	turquoise	Cortex	ADAMTS19
PARP8	turquoise	Cortex	ADAMTS19
SYT11	turquoise	Cortex	ADAMTS19
ELMO1	turquoise	Cortex	ADAMTS19
SNAPC5	turquoise	Cortex	ADAMTS19
SYN3	turquoise	Cortex	ADAMTS19
MB21D2	turquoise	Cortex	ADAMTS19
MACROD2	turquoise	Cortex	ADAMTS19
NPY5R	turquoise	Cortex	ADAMTS19
ABRACL	turquoise	Cortex	ADAMTS19
CDC42SE2	turquoise	Cortex	ADAMTS19
AC009487.4	turquoise	Cortex	ADAMTS19
AC093726.4	turquoise	Cortex	ADAMTS19
DRD1	turquoise	Cortex	ADAMTS19
RSPO2	turquoise	Cortex	ADAMTS19
RP11-728G15.1	turquoise	Cortex	ADAMTS19
C17orf100	turquoise	Cortex	ADAMTS19
NRBF2	turquoise	Cortex	ADAMTS19
RP11-505E24.2	turquoise	Cortex	ADAMTS19
SNTG1	turquoise	Cortex	ADAMTS19
DIRAS2	turquoise	Cortex	ADAMTS19
OPTN	turquoise	Cortex	ADAMTS19
PRRG3	turquoise	Cortex	ADAMTS19
BRI3BP	turquoise	Cortex	ADAMTS19
KHDRBS3	turquoise	Cortex	ADAMTS19
BCL2L2	turquoise	Cortex	ADAMTS19
KCNA4	turquoise	Cortex	ADAMTS19
ISCU	turquoise	Cortex	ADAMTS19
FAM161B	turquoise	Cortex	ADAMTS19
RRAGA	turquoise	Cortex	ADAMTS19
APP	turquoise	Cortex	ADAMTS19
RET	turquoise	Cortex	ADAMTS19
PCP4L1	turquoise	Cortex	ADAMTS19
DCTN1-AS1	turquoise	Cortex	ADAMTS19
CTD-2196E14.4	turquoise	Cortex	ADAMTS19
FBXO16	turquoise	Cortex	ADAMTS19
RP11-651P23.4	turquoise	Cortex	ADAMTS19
TTC1	turquoise	Cortex	ADAMTS19
PITPNA	turquoise	Cortex	ADAMTS19
RP11-29G8.3	turquoise	Cortex	ADAMTS19
AC004706.1	turquoise	Cortex	ADAMTS19
ZC4H2	turquoise	Cortex	ADAMTS19
RP11-707P17.1	turquoise	Cortex	ADAMTS19
CEP41	turquoise	Cortex	ADAMTS19
CACNA2D3-AS1	turquoise	Cortex	ADAMTS19
FAM212B	turquoise	Cortex	ADAMTS19
DLGAP1-AS4	turquoise	Cortex	ADAMTS19
PLK2	turquoise	Cortex	ADAMTS19
GRM8	turquoise	Cortex	ADAMTS19
DCAF4	turquoise	Cortex	ADAMTS19
SH3KBP1	turquoise	Cortex	ADAMTS19
PAQR9	turquoise	Cortex	ADAMTS19
LRRN3	turquoise	Cortex	ADAMTS19
AC007092.1	turquoise	Cortex	ADAMTS19
NOMO1	turquoise	Cortex	ADAMTS19
CNIH3	turquoise	Cortex	ADAMTS19
TNFRSF11A	turquoise	Cortex	ADAMTS19
ZCCHC17	turquoise	Cortex	ADAMTS19
ARPP19	turquoise	Cortex	ADAMTS19
ANKS1B	turquoise	Cortex	ADAMTS19
NUDT15	turquoise	Cortex	ADAMTS19
LNP1	turquoise	Cortex	ADAMTS19
SEZ6L	turquoise	Cortex	ADAMTS19
RP1-228H13.5	turquoise	Cortex	ADAMTS19
AC073254.1	turquoise	Cortex	ADAMTS19
C11orf74	turquoise	Cortex	ADAMTS19
ICA1	turquoise	Cortex	ADAMTS19
RP11-438N16.1	turquoise	Cortex	ADAMTS19
RP4-769N13.6	turquoise	Cortex	ADAMTS19
ZNF860	turquoise	Cortex	ADAMTS19
CTD-2193P3.2	turquoise	Cortex	ADAMTS19
ENSG00000272520	turquoise	Cortex	ADAMTS19
SLITRK3	turquoise	Cortex	ADAMTS19
KIAA1217	turquoise	Cortex	ADAMTS19
FAM92A1	turquoise	Cortex	ADAMTS19
RP11-461L13.2	turquoise	Cortex	ADAMTS19
GRIN3A	turquoise	Cortex	ADAMTS19
MIR137HG	turquoise	Cortex	ADAMTS19
QPCT	turquoise	Cortex	ADAMTS19
THOC7	turquoise	Cortex	ADAMTS19
CLVS1	turquoise	Cortex	ADAMTS19
WNT1	turquoise	Cortex	ADAMTS19
COL24A1	turquoise	Cortex	ADAMTS19
LRRC7	turquoise	Cortex	ADAMTS19
AC007347.1	turquoise	Cortex	ADAMTS19
ZNF890P	turquoise	Cortex	ADAMTS19
NEDD4L	turquoise	Cortex	ADAMTS19
RP11-713C5.1	turquoise	Cortex	ADAMTS19
FGF13	turquoise	Cortex	ADAMTS19
GGCT	turquoise	Cortex	ADAMTS19
MED31	turquoise	Cortex	ADAMTS19
RP11-359E10.1	turquoise	Cortex	ADAMTS19
PAX7	turquoise	Cortex	ADAMTS19
RP11-293M10.6	turquoise	Cortex	ADAMTS19
RP11-497E19.1	turquoise	Cortex	ADAMTS19
RP11-549B18.1	turquoise	Cortex	ADAMTS19
AGMAT	turquoise	Cortex	ADAMTS19
TRPC5	turquoise	Cortex	ADAMTS19
RP11-71H17.7	turquoise	Cortex	ADAMTS19
EFNA5	turquoise	Cortex	ADAMTS19
HUNK	turquoise	Cortex	ADAMTS19
OTOGL	turquoise	Cortex	ADAMTS19
CABYR	turquoise	Cortex	ADAMTS19
ATP5A1	turquoise	Cortex	ADAMTS19
GRIP1	turquoise	Cortex	ADAMTS19
CHML	turquoise	Cortex	ADAMTS19
RNF157-AS1	turquoise	Cortex	ADAMTS19
MIMT1	turquoise	Cortex	ADAMTS19
TMEM181	turquoise	Cortex	ADAMTS19
EIF3EP1	turquoise	Cortex	ADAMTS19
STAR	turquoise	Cortex	ADAMTS19
APOO	turquoise	Cortex	ADAMTS19
RPP40	turquoise	Cortex	ADAMTS19
ZNF215	turquoise	Cortex	ADAMTS19
GAD1	turquoise	Cortex	ADAMTS19
RALB	turquoise	Cortex	ADAMTS19
ATXN1	turquoise	Cortex	ADAMTS19
CCDC115	turquoise	Cortex	ADAMTS19
DCAF12L2	turquoise	Cortex	ADAMTS19
MUM1L1	turquoise	Cortex	ADAMTS19
ATG7	turquoise	Cortex	ADAMTS19
VPS41	turquoise	Cortex	ADAMTS19
AC011995.1	turquoise	Cortex	ADAMTS19
DRGX	turquoise	Cortex	ADAMTS19
AL449209.1	turquoise	Cortex	ADAMTS19
PRSS12	turquoise	Cortex	ADAMTS19
CTA-217C2.1	turquoise	Cortex	ADAMTS19
FRAS1	turquoise	Cortex	ADAMTS19
PPEF1	turquoise	Cortex	ADAMTS19
GCNT4	turquoise	Cortex	ADAMTS19
COX7A2L	turquoise	Cortex	ADAMTS19
FBXO40	turquoise	Cortex	ADAMTS19
TNFAIP8L3	turquoise	Cortex	ADAMTS19
MKX	turquoise	Cortex	ADAMTS19
RP4-773A18.4	turquoise	Cortex	ADAMTS19
SLC26A4	turquoise	Cortex	ADAMTS19
MANSC1	turquoise	Cortex	ADAMTS19
THEM5	turquoise	Cortex	ADAMTS19
IL12RB2	turquoise	Cortex	ADAMTS19
KCNA3	turquoise	Cortex	ADAMTS19
SRPRB	turquoise	Cortex	ADAMTS19
IFT57	turquoise	Cortex	ADAMTS19
C8orf46	turquoise	Cortex	ADAMTS19
MOCS3	turquoise	Cortex	ADAMTS19
PCDH20	turquoise	Cortex	ADAMTS19
RP11-399H11.2	turquoise	Cortex	ADAMTS19
AUNIP	turquoise	Cortex	ADAMTS19
RNASEH2B	turquoise	Cortex	ADAMTS19
BRK1	turquoise	Cortex	ADAMTS19
RP11-191L9.6	turquoise	Cortex	ADAMTS19
RP11-3L21.2	turquoise	Cortex	ADAMTS19
MIR4500HG	turquoise	Cortex	ADAMTS19
C17orf102	turquoise	Cortex	ADAMTS19
PRSS16	turquoise	Cortex	ADAMTS19
EXT1	turquoise	Cortex	ADAMTS19
FRMPD2P1	turquoise	Cortex	ADAMTS19
RP5-896L10.1	turquoise	Cortex	ADAMTS19
RP11-54F2.1	turquoise	Cortex	ADAMTS19
AC013268.2	turquoise	Cortex	ADAMTS19
RP11-215H22.1	turquoise	Cortex	ADAMTS19
GABRG3	turquoise	Cortex	ADAMTS19
RP4-784A16.5	turquoise	Cortex	ADAMTS19
RP11-531A24.3	turquoise	Cortex	ADAMTS19
SLC8A1-AS1	turquoise	Cortex	ADAMTS19
HMGCR	turquoise	Cortex	ADAMTS19
LRRC6	turquoise	Cortex	ADAMTS19
VWC2L	turquoise	Cortex	ADAMTS19
POPDC3	turquoise	Cortex	ADAMTS19
TMEM17	turquoise	Cortex	ADAMTS19
GPR45	turquoise	Cortex	ADAMTS19
TTPAL	turquoise	Cortex	ADAMTS19
CCNY	turquoise	Cortex	ADAMTS19
PTPRK	turquoise	Cortex	ADAMTS19
CLSTN2	turquoise	Cortex	ADAMTS19
AL450992.2	turquoise	Cortex	ADAMTS19
MRPS33	turquoise	Cortex	ADAMTS19
GTDC1	turquoise	Cortex	ADAMTS19
CTD-3222D19.11	turquoise	Cortex	ADAMTS19
PGAM1	turquoise	Cortex	ADAMTS19
COL12A1	turquoise	Cortex	ADAMTS19
RP4-541C22.5	turquoise	Cortex	ADAMTS19
CENPBD1	turquoise	Cortex	ADAMTS19
NTN4	turquoise	Cortex	ADAMTS19
OSTF1	turquoise	Cortex	ADAMTS19
KIAA0430	turquoise	Cortex	ADAMTS19
RP6-191P20.4	turquoise	Cortex	ADAMTS19
NNT	turquoise	Cortex	ADAMTS19
ANKRD36BP2	turquoise	Cortex	ADAMTS19
CTC-304I17.5	turquoise	Cortex	ADAMTS19
TCEAL7	turquoise	Cortex	ADAMTS19
MRPL15	turquoise	Cortex	ADAMTS19
AC067945.4	turquoise	Cortex	ADAMTS19
RP11-469M7.1	turquoise	Cortex	ADAMTS19
ANKRD34C	turquoise	Cortex	ADAMTS19
RP11-456K23.1	turquoise	Cortex	ADAMTS19
RP11-264B14.1	turquoise	Cortex	ADAMTS19
CDKN3	turquoise	Cortex	ADAMTS19
AC093323.3	turquoise	Cortex	ADAMTS19
LPHN2	turquoise	Cortex	ADAMTS19
TAC1	turquoise	Cortex	ADAMTS19
NRG1	turquoise	Cortex	ADAMTS19
NXPH2	turquoise	Cortex	ADAMTS19
HTR2C	turquoise	Cortex	ADAMTS19
PTCD2	turquoise	Cortex	ADAMTS19
CLSPN	turquoise	Cortex	ADAMTS19
AC010127.3	turquoise	Cortex	ADAMTS19
LYPD8	turquoise	Cortex	ADAMTS19
BLOC1S2	turquoise	Cortex	ADAMTS19
ENSG00000272902	turquoise	Cortex	ADAMTS19
CCND2	turquoise	Cortex	ADAMTS19
AC144521.1	turquoise	Cortex	ADAMTS19
RP11-53O19.1	turquoise	Cortex	ADAMTS19
EMB	turquoise	Cortex	ADAMTS19
CHCHD4	turquoise	Cortex	ADAMTS19
SPAG6	turquoise	Cortex	ADAMTS19
PDHB	turquoise	Cortex	ADAMTS19
ANKRD20A5P	turquoise	Cortex	ADAMTS19
ENSG00000271913	turquoise	Cortex	ADAMTS19
GDE1	turquoise	Cortex	ADAMTS19
RP11-766N7.3	turquoise	Cortex	ADAMTS19
SEPHS2	turquoise	Cortex	ADAMTS19
SPA17	turquoise	Cortex	ADAMTS19
UGP2	turquoise	Cortex	ADAMTS19
SATL1	turquoise	Cortex	ADAMTS19
MARCH11	turquoise	Cortex	ADAMTS19
COX7B	turquoise	Cortex	ADAMTS19
M1AP	turquoise	Cortex	ADAMTS19
GLRX2	turquoise	Cortex	ADAMTS19
RP11-379F4.4	turquoise	Cortex	ADAMTS19
KLHL14	turquoise	Cortex	ADAMTS19
BCL11B	turquoise	Cortex	ADAMTS19
TOM1L1	turquoise	Cortex	ADAMTS19
RP11-958J22.1	turquoise	Cortex	ADAMTS19
SUSD5	turquoise	Cortex	ADAMTS19
AC013268.5	turquoise	Cortex	ADAMTS19
AC007796.1	turquoise	Cortex	ADAMTS19
HTR7	turquoise	Cortex	ADAMTS19
RFX8	turquoise	Cortex	ADAMTS19
AC008440.5	turquoise	Cortex	ADAMTS19
TPM3	turquoise	Cortex	ADAMTS19
SERTAD4	turquoise	Cortex	ADAMTS19
AKTIP	turquoise	Cortex	ADAMTS19
SLC25A26	turquoise	Cortex	ADAMTS19
ADAMTS19	turquoise	Cortex	ADAMTS19
FAM110C	turquoise	Cortex	ADAMTS19
CEP19	turquoise	Cortex	ADAMTS19
PMS2P1	turquoise	Cortex	ADAMTS19
AC067956.1	turquoise	Cortex	ADAMTS19
DSCAM	turquoise	Cortex	ADAMTS19
CTD-3247F14.2	turquoise	Cortex	ADAMTS19
RP11-298E9.6	turquoise	Cortex	ADAMTS19
AC073869.1	turquoise	Cortex	ADAMTS19
ENSG00000272462	turquoise	Cortex	ADAMTS19
AC140542.2	turquoise	Cortex	ADAMTS19
TACR1	turquoise	Cortex	ADAMTS19
SCG2	turquoise	Cortex	ADAMTS19
AC012358.4	turquoise	Cortex	ADAMTS19
TIMM8A	turquoise	Cortex	ADAMTS19
AC113617.1	turquoise	Cortex	ADAMTS19
C22orf24	turquoise	Cortex	ADAMTS19
RP1-232L24.3	turquoise	Cortex	ADAMTS19
RP11-209D14.2	turquoise	Cortex	ADAMTS19
MYO5B	turquoise	Cortex	ADAMTS19
FRMPD2	turquoise	Cortex	ADAMTS19
ANKRD18DP	turquoise	Cortex	ADAMTS19
PRICKLE2	turquoise	Cortex	ADAMTS19
NOV	turquoise	Cortex	ADAMTS19
RP11-4N23.1	turquoise	Cortex	ADAMTS19
PID1	turquoise	Cortex	ADAMTS19
NIT2	turquoise	Cortex	ADAMTS19
TYRP1	turquoise	Cortex	ADAMTS19
SYT16	turquoise	Cortex	ADAMTS19
RAPGEF4-AS1	turquoise	Cortex	ADAMTS19
CTXN2	turquoise	Cortex	ADAMTS19
AC011288.2	turquoise	Cortex	ADAMTS19
RWDD2B	turquoise	Cortex	ADAMTS19
CACYBPP2	turquoise	Cortex	ADAMTS19
ENSG00000272198	turquoise	Cortex	ADAMTS19
TRAF3IP1	turquoise	Cortex	ADAMTS19
LINC00621	turquoise	Cortex	ADAMTS19
ITGB1BP1	turquoise	Cortex	ADAMTS19
RP11-345J13.1	turquoise	Cortex	ADAMTS19
CACYBP	turquoise	Cortex	ADAMTS19
DNAJC28	turquoise	Cortex	ADAMTS19
TRIP13	turquoise	Cortex	ADAMTS19
POU6F2	turquoise	Cortex	ADAMTS19
RP11-372E1.6	turquoise	Cortex	ADAMTS19
RP11-286B14.1	turquoise	Cortex	ADAMTS19
RP11-845M18.6	turquoise	Cortex	ADAMTS19
PRDM12	turquoise	Cortex	ADAMTS19
INSM2	turquoise	Cortex	ADAMTS19
ADRA1D	turquoise	Cortex	ADAMTS19
TDRD5	turquoise	Cortex	ADAMTS19
BCDIN3D-AS1	turquoise	Cortex	ADAMTS19
RP11-138P22.1	turquoise	Cortex	ADAMTS19
ENOX1	turquoise	Cortex	ADAMTS19
PPFIBP1	turquoise	Cortex	ADAMTS19
AC096574.5	turquoise	Cortex	ADAMTS19
KIAA1549	turquoise	Cortex	ADAMTS19
AKAP6	turquoise	Cortex	ADAMTS19
RP11-752D24.2	turquoise	Cortex	ADAMTS19
BDNF	turquoise	Cortex	ADAMTS19
GALNTL5	turquoise	Cortex	ADAMTS19
TM7SF3	turquoise	Cortex	ADAMTS19
CRHBP	turquoise	Cortex	ADAMTS19
AARD	turquoise	Cortex	ADAMTS19
AP006216.11	turquoise	Cortex	ADAMTS19
CTD-2015H6.3	turquoise	Cortex	ADAMTS19
ENSG00000272678	turquoise	Cortex	ADAMTS19
PRPH2	turquoise	Cortex	ADAMTS19
AC010890.1	turquoise	Cortex	ADAMTS19
NMU	turquoise	Cortex	ADAMTS19
MMD	turquoise	Cortex	ADAMTS19
LINC00652	turquoise	Cortex	ADAMTS19
RP11-51G5.1	turquoise	Cortex	ADAMTS19
RP11-982M15.7	turquoise	Cortex	ADAMTS19
DNASE1L1	turquoise	Cortex	ADAMTS19
ATP5J	turquoise	Cortex	ADAMTS19
PDCL3	turquoise	Cortex	ADAMTS19
AC012360.6	turquoise	Cortex	ADAMTS19
FHAD1	turquoise	Cortex	ADAMTS19
RP11-121L10.3	turquoise	Cortex	ADAMTS19
ENSG00000271849	turquoise	Cortex	ADAMTS19
RP11-248C1.3	turquoise	Cortex	ADAMTS19
AL132709.5	turquoise	Cortex	ADAMTS19
RP11-605F22.1	turquoise	Cortex	ADAMTS19
TMEM126A	turquoise	Cortex	ADAMTS19
FAM87A	turquoise	Cortex	ADAMTS19
RP5-944M2.3	turquoise	Cortex	ADAMTS19
CHRM2	turquoise	Cortex	ADAMTS19
LRMP	turquoise	Cortex	ADAMTS19
DUSP27	turquoise	Cortex	ADAMTS19
CMC1	turquoise	Cortex	ADAMTS19
ASXL3	turquoise	Cortex	ADAMTS19
HTR7P1	turquoise	Cortex	ADAMTS19
SYNPO2	turquoise	Cortex	ADAMTS19
VN1R20P	turquoise	Cortex	ADAMTS19
CTC-281F24.1	turquoise	Cortex	ADAMTS19
CCR6	turquoise	Cortex	ADAMTS19
RP11-673C5.2	turquoise	Cortex	ADAMTS19
PRMT6	turquoise	Cortex	ADAMTS19
PNPO	turquoise	Cortex	ADAMTS19
SETMAR	turquoise	Cortex	ADAMTS19
SMPX	turquoise	Cortex	ADAMTS19
SAMD5	turquoise	Cortex	ADAMTS19
BCAT1	turquoise	Cortex	ADAMTS19
NOMO3	turquoise	Cortex	ADAMTS19
AC018470.4	turquoise	Cortex	ADAMTS19
RAB3B	turquoise	Cortex	ADAMTS19
RP11-13K12.1	turquoise	Cortex	ADAMTS19
SIPA1L2	turquoise	Cortex	ADAMTS19
RP5-884G6.2	turquoise	Cortex	ADAMTS19
RP11-483I13.5	turquoise	Cortex	ADAMTS19
CTA-445C9.14	turquoise	Cortex	ADAMTS19
LINC00574	turquoise	Cortex	ADAMTS19
ALDH1B1	turquoise	Cortex	ADAMTS19
PPIAP19	turquoise	Cortex	ADAMTS19
RP11-713N11.4	turquoise	Cortex	ADAMTS19
AC005592.1	turquoise	Cortex	ADAMTS19
TCHH	turquoise	Cortex	ADAMTS19
CALML3-AS1	turquoise	Cortex	ADAMTS19
ST6GAL2	turquoise	Cortex	ADAMTS19
NHLRC1	turquoise	Cortex	ADAMTS19
ACTR3C	turquoise	Cortex	ADAMTS19
PCDH10	turquoise	Cortex	ADAMTS19
RHOT1P1	turquoise	Cortex	ADAMTS19
FAM171A1	turquoise	Cortex	ADAMTS19
TMEM52B	turquoise	Cortex	ADAMTS19
SERF1A	turquoise	Cortex	ADAMTS19
AMACR	turquoise	Cortex	ADAMTS19
RP11-839G9.1	turquoise	Cortex	ADAMTS19
ENSG00000273370	turquoise	Cortex	ADAMTS19
SSBP1	turquoise	Cortex	ADAMTS19
UBE2SP1	turquoise	Cortex	ADAMTS19
RP11-434C1.1	turquoise	Cortex	ADAMTS19
AC092667.2	turquoise	Cortex	ADAMTS19
CYP4A22-AS1	turquoise	Cortex	ADAMTS19
RNA5SP352	turquoise	Cortex	ADAMTS19
CTC-512J14.5	turquoise	Cortex	ADAMTS19
RP11-757O6.1	turquoise	Cortex	ADAMTS19
CTD-2547L16.1	turquoise	Cortex	ADAMTS19
CCNYL1	turquoise	Cortex	ADAMTS19
RP3-417O22.3	turquoise	Cortex	ADAMTS19
CTD-3162L10.5	turquoise	Cortex	ADAMTS19
CTD-2195M18.1	turquoise	Cortex	ADAMTS19
DUSP6	turquoise	Cortex	ADAMTS19
NPY1R	turquoise	Cortex	ADAMTS19
RP4-612B15.3	turquoise	Cortex	ADAMTS19
FAM103A2P	turquoise	Cortex	ADAMTS19
SAMD15	turquoise	Cortex	ADAMTS19
TMEM233	turquoise	Cortex	ADAMTS19
AC018799.1	turquoise	Cortex	ADAMTS19
AP000708.1	turquoise	Cortex	ADAMTS19
ETS2	turquoise	Cortex	ADAMTS19
ZNF165	turquoise	Cortex	ADAMTS19
RN7SL417P	turquoise	Cortex	ADAMTS19
RP11-184A2.2	turquoise	Cortex	ADAMTS19
RP5-1148A21.3	turquoise	Cortex	ADAMTS19
KCNS3	turquoise	Cortex	ADAMTS19
MTX1P1	turquoise	Cortex	ADAMTS19
RP11-829H16.3	turquoise	Cortex	ADAMTS19
RP11-586K2.1	turquoise	Cortex	ADAMTS19
MSANTD3	turquoise	Cortex	ADAMTS19
C2orf27A	turquoise	Cortex	ADAMTS19
CTD-2260A17.2	turquoise	Cortex	ADAMTS19
RP11-204E9.1	turquoise	Cortex	ADAMTS19
RP11-706O15.1	turquoise	Cortex	ADAMTS19
TDO2	turquoise	Cortex	ADAMTS19
SLC35F1	turquoise	Cortex	ADAMTS19
TC2N	turquoise	Cortex	ADAMTS19
CCBE1	turquoise	Cortex	ADAMTS19
RDH12	turquoise	Cortex	ADAMTS19
ANKRD30B	turquoise	Cortex	ADAMTS19
FAM184B	turquoise	Cortex	ADAMTS19
SEPHS1P6	turquoise	Cortex	ADAMTS19
CTD-2636A23.2	turquoise	Cortex	ADAMTS19
CENPP	turquoise	Cortex	ADAMTS19
AC020910.2	turquoise	Cortex	ADAMTS19
VSIG1	turquoise	Cortex	ADAMTS19
GUF1	turquoise	Cortex	ADAMTS19
AC073869.2	turquoise	Cortex	ADAMTS19
NIP7	turquoise	Cortex	ADAMTS19
ENSG00000272779	turquoise	Cortex	ADAMTS19
RP1-293L6.1	turquoise	Cortex	ADAMTS19
RP11-303E16.5	turquoise	Cortex	ADAMTS19
BNIP1	turquoise	Cortex	ADAMTS19
ENSG00000272851	turquoise	Cortex	ADAMTS19
ALOX12B	turquoise	Cortex	ADAMTS19
RP11-378I6.1	turquoise	Cortex	ADAMTS19
ETV5	turquoise	Cortex	ADAMTS19
RP4-710M3.1	turquoise	Cortex	ADAMTS19
KCNK2	turquoise	Cortex	ADAMTS19
RPS26	turquoise	Cortex	ADAMTS19
CAB39L	turquoise	Cortex	ADAMTS19
DYDC2	turquoise	Cortex	ADAMTS19
LINC00680	turquoise	Cortex	ADAMTS19
RP11-671M22.4	turquoise	Cortex	ADAMTS19
RP11-64C12.6	turquoise	Cortex	ADAMTS19
RP13-497K6.1	turquoise	Cortex	ADAMTS19
KLHL38	turquoise	Cortex	ADAMTS19
AC097468.7	turquoise	Cortex	ADAMTS19
RP3-428L16.1	turquoise	Cortex	ADAMTS19
CTD-2292P10.4	turquoise	Cortex	ADAMTS19
CCDC147-AS1	turquoise	Cortex	ADAMTS19
PHOSPHO2	turquoise	Cortex	ADAMTS19
AC093627.10	turquoise	Cortex	ADAMTS19
CES5A	turquoise	Cortex	ADAMTS19
THEG	turquoise	Cortex	ADAMTS19
ULBP3	turquoise	Cortex	ADAMTS19
CYP1A1	turquoise	Cortex	ADAMTS19
GAPDHP32	turquoise	Cortex	ADAMTS19
RP11-378A13.1	turquoise	Cortex	ADAMTS19
C10orf107	turquoise	Cortex	ADAMTS19
AC010524.2	turquoise	Cortex	ADAMTS19
snoU13	turquoise	Cortex	ADAMTS19
TULP2	turquoise	Cortex	ADAMTS19
STAG3L4	turquoise	Cortex	ADAMTS19
AC010884.1	turquoise	Cortex	ADAMTS19
LINC00327	turquoise	Cortex	ADAMTS19
OPN4	turquoise	Cortex	ADAMTS19
UQCRFS1P1	turquoise	Cortex	ADAMTS19
RP11-270C12.3	turquoise	Cortex	ADAMTS19
DLGAP1-AS3	turquoise	Cortex	ADAMTS19
FRG1B	turquoise	Cortex	ADAMTS19
RP11-445H22.3	turquoise	Cortex	ADAMTS19
OSTN	turquoise	Cortex	ADAMTS19
RHPN1-AS1	turquoise	Cortex	ADAMTS19
CHRNA1	turquoise	Cortex	ADAMTS19
RP11-206F17.2	turquoise	Cortex	ADAMTS19
RP11-473L15.3	turquoise	Cortex	ADAMTS19
RP11-673E1.3	turquoise	Cortex	ADAMTS19
RP11-1029J19.4	turquoise	Cortex	ADAMTS19
RP11-712L6.7	turquoise	Cortex	ADAMTS19
U6	turquoise	Cortex	ADAMTS19
AP000654.5	turquoise	Cortex	ADAMTS19
AP000525.9	turquoise	Cortex	ADAMTS19
RP11-132A1.4	turquoise	Cortex	ADAMTS19
RP11-407A16.1	turquoise	Cortex	ADAMTS19
CTC-308K20.2	turquoise	Cortex	ADAMTS19
AC002056.3	turquoise	Cortex	ADAMTS19
RP11-1286E23.1	turquoise	Cortex	ADAMTS19
GLYATL2	turquoise	Cortex	ADAMTS19
RP11-803B1.2	turquoise	Cortex	ADAMTS19
RP11-864J10.2	turquoise	Cortex	ADAMTS19
AP000320.6	turquoise	Cortex	ADAMTS19
RIMS2	turquoise	Cortex	ADAMTS19
SDAD1P1	turquoise	Cortex	ADAMTS19
NPY2R	turquoise	Cortex	ADAMTS19
AC114730.5	turquoise	Cortex	ADAMTS19
CTC-260E6.10	turquoise	Cortex	ADAMTS19
ENSG00000272554	turquoise	Cortex	ADAMTS19
RP11-60A24.3	turquoise	Cortex	ADAMTS19
AC097662.2	turquoise	Cortex	ADAMTS19
RP11-247L20.4	turquoise	Cortex	ADAMTS19
NLRP2	turquoise	Cortex	ADAMTS19
ENSG00000272510	turquoise	Cortex	ADAMTS19
RP11-55L4.1	turquoise	Cortex	ADAMTS19
RP4-610C12.3	turquoise	Cortex	ADAMTS19
RP11-341N2.1	turquoise	Cortex	ADAMTS19
AP006222.2	red	Fcortex	ADAMTS19
RP11-206L10.2	red	Fcortex	ADAMTS19
NOC2L	red	Fcortex	ADAMTS19
AGRN	red	Fcortex	ADAMTS19
RP11-54O7.14	red	Fcortex	ADAMTS19
ENSG00000273443	red	Fcortex	ADAMTS19
SDF4	red	Fcortex	ADAMTS19
RP5-902P8.10	red	Fcortex	ADAMTS19
ACAP3	red	Fcortex	ADAMTS19
MIB2	red	Fcortex	ADAMTS19
C1orf222	red	Fcortex	ADAMTS19
MORN1	red	Fcortex	ADAMTS19
AL589739.1	red	Fcortex	ADAMTS19
RP3-395M20.2	red	Fcortex	ADAMTS19
RP3-395M20.3	red	Fcortex	ADAMTS19
PANK4	red	Fcortex	ADAMTS19
WRAP73	red	Fcortex	ADAMTS19
LRRC47	red	Fcortex	ADAMTS19
ENSG00000272153	red	Fcortex	ADAMTS19
DFFB	red	Fcortex	ADAMTS19
C1orf174	red	Fcortex	ADAMTS19
NPHP4	red	Fcortex	ADAMTS19
RNF207	red	Fcortex	ADAMTS19
NOL9	red	Fcortex	ADAMTS19
PHF13	red	Fcortex	ADAMTS19
RERE	red	Fcortex	ADAMTS19
TMEM201	red	Fcortex	ADAMTS19
UBE4B	red	Fcortex	ADAMTS19
RN7SL721P	red	Fcortex	ADAMTS19
MTOR	red	Fcortex	ADAMTS19
PTCHD2	red	Fcortex	ADAMTS19
NPPA-AS1	red	Fcortex	ADAMTS19
VPS13D	red	Fcortex	ADAMTS19
EFHD2	red	Fcortex	ADAMTS19
ZBTB17	red	Fcortex	ADAMTS19
FBXO42	red	Fcortex	ADAMTS19
CROCCP2	red	Fcortex	ADAMTS19
ARHGEF10L	red	Fcortex	ADAMTS19
UBR4	red	Fcortex	ADAMTS19
EMC1	red	Fcortex	ADAMTS19
OTUD3	red	Fcortex	ADAMTS19
RAP1GAP	red	Fcortex	ADAMTS19
KDM1A	red	Fcortex	ADAMTS19
HTR1D	red	Fcortex	ADAMTS19
GALE	red	Fcortex	ADAMTS19
TMEM57	red	Fcortex	ADAMTS19
MAN1C1	red	Fcortex	ADAMTS19
MTFR1L	red	Fcortex	ADAMTS19
RP1-125I3.2	red	Fcortex	ADAMTS19
DHDDS	red	Fcortex	ADAMTS19
GPN2	red	Fcortex	ADAMTS19
C1orf172	red	Fcortex	ADAMTS19
AHDC1	red	Fcortex	ADAMTS19
EYA3	red	Fcortex	ADAMTS19
PTPRU	red	Fcortex	ADAMTS19
NKAIN1	red	Fcortex	ADAMTS19
TMEM39B	red	Fcortex	ADAMTS19
KPNA6	red	Fcortex	ADAMTS19
IQCC	red	Fcortex	ADAMTS19
TMEM234	red	Fcortex	ADAMTS19
BSDC1	red	Fcortex	ADAMTS19
RNF19B	red	Fcortex	ADAMTS19
ZNF362	red	Fcortex	ADAMTS19
CSMD2	red	Fcortex	ADAMTS19
SMIM12-AS1	red	Fcortex	ADAMTS19
KIAA0319L	red	Fcortex	ADAMTS19
THRAP3	red	Fcortex	ADAMTS19
SH3D21	red	Fcortex	ADAMTS19
RP11-268J15.5	red	Fcortex	ADAMTS19
GRIK3	red	Fcortex	ADAMTS19
PPIEL	red	Fcortex	ADAMTS19
NFYC	red	Fcortex	ADAMTS19
HIVEP3	red	Fcortex	ADAMTS19
MED8	red	Fcortex	ADAMTS19
RP1-92O14.6	red	Fcortex	ADAMTS19
PTPRF	red	Fcortex	ADAMTS19
KDM4A	red	Fcortex	ADAMTS19
KDM4A-AS1	red	Fcortex	ADAMTS19
DPH2	red	Fcortex	ADAMTS19
CCDC24	red	Fcortex	ADAMTS19
DMAP1	red	Fcortex	ADAMTS19
RP11-269F19.2	red	Fcortex	ADAMTS19
PTCH2	red	Fcortex	ADAMTS19
HECTD3	red	Fcortex	ADAMTS19
ZSWIM5	red	Fcortex	ADAMTS19
TOE1	red	Fcortex	ADAMTS19
MAST2	red	Fcortex	ADAMTS19
POMGNT1	red	Fcortex	ADAMTS19
LRRC41	red	Fcortex	ADAMTS19
NSUN4	red	Fcortex	ADAMTS19
FAAH	red	Fcortex	ADAMTS19
CYP4Z1	red	Fcortex	ADAMTS19
RP4-657D16.3	red	Fcortex	ADAMTS19
AL357673.1	red	Fcortex	ADAMTS19
PARS2	red	Fcortex	ADAMTS19
RP4-650F12.2	red	Fcortex	ADAMTS19
DNASE2B	red	Fcortex	ADAMTS19
COL24A1	red	Fcortex	ADAMTS19
RPAP2	red	Fcortex	ADAMTS19
COL11A1	red	Fcortex	ADAMTS19
FAM19A3	red	Fcortex	ADAMTS19
AP4B1-AS1	red	Fcortex	ADAMTS19
AP4B1	red	Fcortex	ADAMTS19
LINC00622	red	Fcortex	ADAMTS19
RP4-704D21.2	red	Fcortex	ADAMTS19
BCL9	red	Fcortex	ADAMTS19
RPRD2	red	Fcortex	ADAMTS19
TARS2	red	Fcortex	ADAMTS19
ECM1	red	Fcortex	ADAMTS19
PRUNE	red	Fcortex	ADAMTS19
SEMA6C	red	Fcortex	ADAMTS19
PI4KB	red	Fcortex	ADAMTS19
TUFT1	red	Fcortex	ADAMTS19
SNX27	red	Fcortex	ADAMTS19
OAZ3	red	Fcortex	ADAMTS19
GATAD2B	red	Fcortex	ADAMTS19
UBAP2L	red	Fcortex	ADAMTS19
ATP8B2	red	Fcortex	ADAMTS19
ADAR	red	Fcortex	ADAMTS19
GBAP1	red	Fcortex	ADAMTS19
HCN3	red	Fcortex	ADAMTS19
YY1AP1	red	Fcortex	ADAMTS19
ARHGEF2	red	Fcortex	ADAMTS19
SMG5	red	Fcortex	ADAMTS19
IQGAP3	red	Fcortex	ADAMTS19
CRABP2	red	Fcortex	ADAMTS19
RP11-66D17.5	red	Fcortex	ADAMTS19
ARHGEF11	red	Fcortex	ADAMTS19
DARC	red	Fcortex	ADAMTS19
IGSF8	red	Fcortex	ADAMTS19
COPA	red	Fcortex	ADAMTS19
NIT1	red	Fcortex	ADAMTS19
B4GALT3	red	Fcortex	ADAMTS19
NDUFS2	red	Fcortex	ADAMTS19
NR1I3	red	Fcortex	ADAMTS19
SEC16B	red	Fcortex	ADAMTS19
RP4-798P15.3	red	Fcortex	ADAMTS19
ABL2	red	Fcortex	ADAMTS19
QSOX1	red	Fcortex	ADAMTS19
KIAA1614	red	Fcortex	ADAMTS19
RP11-46A10.5	red	Fcortex	ADAMTS19
RP11-46A10.4	red	Fcortex	ADAMTS19
IER5	red	Fcortex	ADAMTS19
SMG7	red	Fcortex	ADAMTS19
GS1-304P7.2	red	Fcortex	ADAMTS19
TNNT2	red	Fcortex	ADAMTS19
ARL8A	red	Fcortex	ADAMTS19
RP11-480I12.7	red	Fcortex	ADAMTS19
RP11-480I12.9	red	Fcortex	ADAMTS19
ATP2B4	red	Fcortex	ADAMTS19
PLEKHA6	red	Fcortex	ADAMTS19
NFASC	red	Fcortex	ADAMTS19
SRGAP2	red	Fcortex	ADAMTS19
PLXNA2	red	Fcortex	ADAMTS19
ADCK3	red	Fcortex	ADAMTS19
WNT9A	red	Fcortex	ADAMTS19
TRIM11	red	Fcortex	ADAMTS19
RP11-245P10.8	red	Fcortex	ADAMTS19
TRIM17	red	Fcortex	ADAMTS19
HIST3H2BB	red	Fcortex	ADAMTS19
RP11-290P14.2	red	Fcortex	ADAMTS19
RP11-488L18.6	red	Fcortex	ADAMTS19
ZNF496	red	Fcortex	ADAMTS19
SH3BP5L	red	Fcortex	ADAMTS19
TRAPPC12-AS1	red	Fcortex	ADAMTS19
GREB1	red	Fcortex	ADAMTS19
NBAS	red	Fcortex	ADAMTS19
ENSG00000271936	red	Fcortex	ADAMTS19
DNMT3A	red	Fcortex	ADAMTS19
AC012074.1	red	Fcortex	ADAMTS19
OTOF	red	Fcortex	ADAMTS19
TMEM214	red	Fcortex	ADAMTS19
ENSG00000272148	red	Fcortex	ADAMTS19
PREB	red	Fcortex	ADAMTS19
SLC5A6	red	Fcortex	ADAMTS19
DNAJC5G	red	Fcortex	ADAMTS19
TRIM54	red	Fcortex	ADAMTS19
GTF3C2	red	Fcortex	ADAMTS19
AC109828.1	red	Fcortex	ADAMTS19
NRBP1	red	Fcortex	ADAMTS19
IFT172	red	Fcortex	ADAMTS19
SUPT7L	red	Fcortex	ADAMTS19
RP11-373D23.3	red	Fcortex	ADAMTS19
PLB1	red	Fcortex	ADAMTS19
TMEM178A	red	Fcortex	ADAMTS19
PKDCC	red	Fcortex	ADAMTS19
ABCG8	red	Fcortex	ADAMTS19
RP11-333I13.1	red	Fcortex	ADAMTS19
SMYD5	red	Fcortex	ADAMTS19
HMGA1P8	red	Fcortex	ADAMTS19
MOGS	red	Fcortex	ADAMTS19
CCDC142	red	Fcortex	ADAMTS19
GGCX	red	Fcortex	ADAMTS19
POLR1A	red	Fcortex	ADAMTS19
SNORD94	red	Fcortex	ADAMTS19
MRPS5	red	Fcortex	ADAMTS19
ZNF2	red	Fcortex	ADAMTS19
AC009238.6	red	Fcortex	ADAMTS19
CNNM4	red	Fcortex	ADAMTS19
TMEM131	red	Fcortex	ADAMTS19
C2orf15	red	Fcortex	ADAMTS19
CHST10	red	Fcortex	ADAMTS19
AC016738.4	red	Fcortex	ADAMTS19
TBC1D8	red	Fcortex	ADAMTS19
NCK2	red	Fcortex	ADAMTS19
AC013268.5	red	Fcortex	ADAMTS19
AC112229.7	red	Fcortex	ADAMTS19
ZC3H8	red	Fcortex	ADAMTS19
WASH2P	red	Fcortex	ADAMTS19
RABL2A	red	Fcortex	ADAMTS19
CLASP1	red	Fcortex	ADAMTS19
ERCC3	red	Fcortex	ADAMTS19
AC006011.4	red	Fcortex	ADAMTS19
SAP130	red	Fcortex	ADAMTS19
UGGT1	red	Fcortex	ADAMTS19
SMPD4	red	Fcortex	ADAMTS19
TUBA3D	red	Fcortex	ADAMTS19
MGAT5	red	Fcortex	ADAMTS19
AC012066.1	red	Fcortex	ADAMTS19
RPRM	red	Fcortex	ADAMTS19
AC009487.4	red	Fcortex	ADAMTS19
DPP4	red	Fcortex	ADAMTS19
RP11-65L3.1	red	Fcortex	ADAMTS19
OSGEPL1-AS1	red	Fcortex	ADAMTS19
AC098831.4	red	Fcortex	ADAMTS19
SMARCAL1	red	Fcortex	ADAMTS19
ZNF142	red	Fcortex	ADAMTS19
AC097468.7	red	Fcortex	ADAMTS19
ABCB6	red	Fcortex	ADAMTS19
ATG9A	red	Fcortex	ADAMTS19
SPEG	red	Fcortex	ADAMTS19
OBSL1	red	Fcortex	ADAMTS19
RP11-256I23.2	red	Fcortex	ADAMTS19
STK11IP	red	Fcortex	ADAMTS19
ARMC9	red	Fcortex	ADAMTS19
COPS7B	red	Fcortex	ADAMTS19
DIS3L2	red	Fcortex	ADAMTS19
AC068134.10	red	Fcortex	ADAMTS19
ATG16L1	red	Fcortex	ADAMTS19
DGKD	red	Fcortex	ADAMTS19
LRRFIP1	red	Fcortex	ADAMTS19
HDAC4	red	Fcortex	ADAMTS19
NDUFA10	red	Fcortex	ADAMTS19
KIF1A	red	Fcortex	ADAMTS19
SNED1	red	Fcortex	ADAMTS19
ATG4B	red	Fcortex	ADAMTS19
ING5	red	Fcortex	ADAMTS19
AC114730.8	red	Fcortex	ADAMTS19
ITPR1-AS1	red	Fcortex	ADAMTS19
BHLHE40-AS1	red	Fcortex	ADAMTS19
BHLHE40	red	Fcortex	ADAMTS19
CRELD1	red	Fcortex	ADAMTS19
TAMM41	red	Fcortex	ADAMTS19
ENSG00000272263	red	Fcortex	ADAMTS19
VN1R20P	red	Fcortex	ADAMTS19
SLC6A6	red	Fcortex	ADAMTS19
RFTN1	red	Fcortex	ADAMTS19
ENSG00000272498	red	Fcortex	ADAMTS19
GLB1	red	Fcortex	ADAMTS19
TRANK1	red	Fcortex	ADAMTS19
ITGA9	red	Fcortex	ADAMTS19
SLC22A14	red	Fcortex	ADAMTS19
SLC25A38	red	Fcortex	ADAMTS19
ULK4	red	Fcortex	ADAMTS19
LYZL4	red	Fcortex	ADAMTS19
VIPR1-AS1	red	Fcortex	ADAMTS19
RP4-555D20.2	red	Fcortex	ADAMTS19
ZDHHC3	red	Fcortex	ADAMTS19
SLC6A20	red	Fcortex	ADAMTS19
KLHL18	red	Fcortex	ADAMTS19
PTPN23	red	Fcortex	ADAMTS19
SCAP	red	Fcortex	ADAMTS19
DHX30	red	Fcortex	ADAMTS19
ZNF589	red	Fcortex	ADAMTS19
ATRIP	red	Fcortex	ADAMTS19
CELSR3	red	Fcortex	ADAMTS19
NCKIPSD	red	Fcortex	ADAMTS19
ENSG00000271973	red	Fcortex	ADAMTS19
IP6K2	red	Fcortex	ADAMTS19
QRICH1	red	Fcortex	ADAMTS19
USP19	red	Fcortex	ADAMTS19
IP6K1	red	Fcortex	ADAMTS19
ENSG00000271858	red	Fcortex	ADAMTS19
POC1A	red	Fcortex	ADAMTS19
ALAS1	red	Fcortex	ADAMTS19
PPM1M	red	Fcortex	ADAMTS19
NISCH	red	Fcortex	ADAMTS19
ENSG00000272305	red	Fcortex	ADAMTS19
ABHD6	red	Fcortex	ADAMTS19
FEZF2	red	Fcortex	ADAMTS19
RP11-803B1.7	red	Fcortex	ADAMTS19
SLC12A8	red	Fcortex	ADAMTS19
COPG1	red	Fcortex	ADAMTS19
RPL32P3	red	Fcortex	ADAMTS19
EFCAB12	red	Fcortex	ADAMTS19
IFT122	red	Fcortex	ADAMTS19
PLXND1	red	Fcortex	ADAMTS19
SLCO2A1	red	Fcortex	ADAMTS19
YEATS2	red	Fcortex	ADAMTS19
YEATS2-AS1	red	Fcortex	ADAMTS19
ABCC5	red	Fcortex	ADAMTS19
EIF2B5	red	Fcortex	ADAMTS19
ABCF3	red	Fcortex	ADAMTS19
ALG3	red	Fcortex	ADAMTS19
CHRD	red	Fcortex	ADAMTS19
RP11-573D15.9	red	Fcortex	ADAMTS19
XXYLT1	red	Fcortex	ADAMTS19
SENP5	red	Fcortex	ADAMTS19
PIGZ	red	Fcortex	ADAMTS19
KIAA0226	red	Fcortex	ADAMTS19
MIR922	red	Fcortex	ADAMTS19
PCGF3	red	Fcortex	ADAMTS19
RP11-440L14.1	red	Fcortex	ADAMTS19
GAK	red	Fcortex	ADAMTS19
DGKQ	red	Fcortex	ADAMTS19
TACC3	red	Fcortex	ADAMTS19
LETM1	red	Fcortex	ADAMTS19
POLN	red	Fcortex	ADAMTS19
ZFYVE28	red	Fcortex	ADAMTS19
FAM193A	red	Fcortex	ADAMTS19
ADD1	red	Fcortex	ADAMTS19
NOP14	red	Fcortex	ADAMTS19
MAN2B2	red	Fcortex	ADAMTS19
TADA2B	red	Fcortex	ADAMTS19
TRMT44	red	Fcortex	ADAMTS19
CCDC149	red	Fcortex	ADAMTS19
FIP1L1	red	Fcortex	ADAMTS19
ANKRD17	red	Fcortex	ADAMTS19
ART3	red	Fcortex	ADAMTS19
FRAS1	red	Fcortex	ADAMTS19
ENSG00000273389	red	Fcortex	ADAMTS19
FAM13A-AS1	red	Fcortex	ADAMTS19
FAM13A	red	Fcortex	ADAMTS19
RP11-15B17.1	red	Fcortex	ADAMTS19
TBCK	red	Fcortex	ADAMTS19
RP11-481K16.2	red	Fcortex	ADAMTS19
ZNF827	red	Fcortex	ADAMTS19
RP11-164P12.3	red	Fcortex	ADAMTS19
KIAA0922	red	Fcortex	ADAMTS19
NPY1R	red	Fcortex	ADAMTS19
CCDC127	red	Fcortex	ADAMTS19
AHRR	red	Fcortex	ADAMTS19
EXOC3	red	Fcortex	ADAMTS19
CTD-2228K2.5	red	Fcortex	ADAMTS19
SLC9A3	red	Fcortex	ADAMTS19
CEP72	red	Fcortex	ADAMTS19
LPCAT1	red	Fcortex	ADAMTS19
CTD-2297D10.2	red	Fcortex	ADAMTS19
PAPD7	red	Fcortex	ADAMTS19
TRIO	red	Fcortex	ADAMTS19
DROSHA	red	Fcortex	ADAMTS19
ENSG00000272335	red	Fcortex	ADAMTS19
MAST4	red	Fcortex	ADAMTS19
ARHGEF28	red	Fcortex	ADAMTS19
ENSG00000271815	red	Fcortex	ADAMTS19
EFNA5	red	Fcortex	ADAMTS19
ADAMTS19	red	Fcortex	ADAMTS19
KLHL3	red	Fcortex	ADAMTS19
BRD8	red	Fcortex	ADAMTS19
FAM53C	red	Fcortex	ADAMTS19
EGR1	red	Fcortex	ADAMTS19
NRG2	red	Fcortex	ADAMTS19
APBB3	red	Fcortex	ADAMTS19
TMCO6	red	Fcortex	ADAMTS19
HARS2	red	Fcortex	ADAMTS19
PCDHB14	red	Fcortex	ADAMTS19
PCDHB18	red	Fcortex	ADAMTS19
AC008781.7	red	Fcortex	ADAMTS19
HDAC3	red	Fcortex	ADAMTS19
PCDH12	red	Fcortex	ADAMTS19
SH3RF2	red	Fcortex	ADAMTS19
PPARGC1B	red	Fcortex	ADAMTS19
HMGXB3	red	Fcortex	ADAMTS19
TCOF1	red	Fcortex	ADAMTS19
TNIP1	red	Fcortex	ADAMTS19
LARP1	red	Fcortex	ADAMTS19
ADAM19	red	Fcortex	ADAMTS19
FGF18	red	Fcortex	ADAMTS19
CTC-308K20.2	red	Fcortex	ADAMTS19
SIMC1	red	Fcortex	ADAMTS19
ARL10	red	Fcortex	ADAMTS19
CDHR2	red	Fcortex	ADAMTS19
ZNF346	red	Fcortex	ADAMTS19
NSD1	red	Fcortex	ADAMTS19
DBN1	red	Fcortex	ADAMTS19
RP11-1277A3.1	red	Fcortex	ADAMTS19
RP11-1101H11.1	red	Fcortex	ADAMTS19
FAM153A	red	Fcortex	ADAMTS19
ADAMTS2	red	Fcortex	ADAMTS19
RN7SKP150	red	Fcortex	ADAMTS19
CTC-338M12.1	red	Fcortex	ADAMTS19
RP1-90J20.12	red	Fcortex	ADAMTS19
HTATSF1P2	red	Fcortex	ADAMTS19
ENSG00000272097	red	Fcortex	ADAMTS19
BTN2A1	red	Fcortex	ADAMTS19
TRIM27	red	Fcortex	ADAMTS19
HLA-L	red	Fcortex	ADAMTS19
PRR3	red	Fcortex	ADAMTS19
ABCF1	red	Fcortex	ADAMTS19
PPP1R10	red	Fcortex	ADAMTS19
ATAT1	red	Fcortex	ADAMTS19
DHX16	red	Fcortex	ADAMTS19
TUBB	red	Fcortex	ADAMTS19
ENSG00000272540	red	Fcortex	ADAMTS19
GTF2H4	red	Fcortex	ADAMTS19
BAG6	red	Fcortex	ADAMTS19
VARS	red	Fcortex	ADAMTS19
NEU1	red	Fcortex	ADAMTS19
SKIV2L	red	Fcortex	ADAMTS19
ATF6B	red	Fcortex	ADAMTS19
PBX2	red	Fcortex	ADAMTS19
ENSG00000273333	red	Fcortex	ADAMTS19
RXRB	red	Fcortex	ADAMTS19
TAPBP	red	Fcortex	ADAMTS19
PHF1	red	Fcortex	ADAMTS19
ANKS1A	red	Fcortex	ADAMTS19
PPARD	red	Fcortex	ADAMTS19
C6orf89	red	Fcortex	ADAMTS19
TBC1D22B	red	Fcortex	ADAMTS19
FTSJD2	red	Fcortex	ADAMTS19
FOXP4	red	Fcortex	ADAMTS19
RP3-475N16.1	red	Fcortex	ADAMTS19
PEX6	red	Fcortex	ADAMTS19
CUL7	red	Fcortex	ADAMTS19
KLC4	red	Fcortex	ADAMTS19
SRF	red	Fcortex	ADAMTS19
CUL9	red	Fcortex	ADAMTS19
ABCC10	red	Fcortex	ADAMTS19
POLR1C	red	Fcortex	ADAMTS19
ENSG00000271754	red	Fcortex	ADAMTS19
XPO5	red	Fcortex	ADAMTS19
GTPBP2	red	Fcortex	ADAMTS19
TMEM63B	red	Fcortex	ADAMTS19
HSP90AB1	red	Fcortex	ADAMTS19
SUPT3H	red	Fcortex	ADAMTS19
ENSG00000271857	red	Fcortex	ADAMTS19
PKMP3	red	Fcortex	ADAMTS19
LIN28B	red	Fcortex	ADAMTS19
CCDC162P	red	Fcortex	ADAMTS19
GPR6	red	Fcortex	ADAMTS19
ROS1	red	Fcortex	ADAMTS19
RP11-73O6.3	red	Fcortex	ADAMTS19
PLAGL1	red	Fcortex	ADAMTS19
ULBP3	red	Fcortex	ADAMTS19
SYNE1	red	Fcortex	ADAMTS19
RP11-477D19.2	red	Fcortex	ADAMTS19
ARID1B	red	Fcortex	ADAMTS19
ZDHHC14	red	Fcortex	ADAMTS19
MAP3K4	red	Fcortex	ADAMTS19
FGFR1OP	red	Fcortex	ADAMTS19
CCR6	red	Fcortex	ADAMTS19
RP3-470B24.5	red	Fcortex	ADAMTS19
ENSG00000272848	red	Fcortex	ADAMTS19
FAM120B	red	Fcortex	ADAMTS19
GET4	red	Fcortex	ADAMTS19
COX19	red	Fcortex	ADAMTS19
INTS1	red	Fcortex	ADAMTS19
MAFK	red	Fcortex	ADAMTS19
EIF3B	red	Fcortex	ADAMTS19
AC004840.9	red	Fcortex	ADAMTS19
FOXK1	red	Fcortex	ADAMTS19
AP5Z1	red	Fcortex	ADAMTS19
WIPI2	red	Fcortex	ADAMTS19
AC006483.1	red	Fcortex	ADAMTS19
RNF216	red	Fcortex	ADAMTS19
SNORA42	red	Fcortex	ADAMTS19
DAGLB	red	Fcortex	ADAMTS19
GRID2IP	red	Fcortex	ADAMTS19
C7orf26	red	Fcortex	ADAMTS19
ZNF316	red	Fcortex	ADAMTS19
RP11-611L7.1	red	Fcortex	ADAMTS19
MEOX2	red	Fcortex	ADAMTS19
TWIST1	red	Fcortex	ADAMTS19
WIPF3	red	Fcortex	ADAMTS19
CRHR2	red	Fcortex	ADAMTS19
AC006466.5	red	Fcortex	ADAMTS19
URGCP	red	Fcortex	ADAMTS19
DDX56	red	Fcortex	ADAMTS19
OGDH	red	Fcortex	ADAMTS19
NACAD	red	Fcortex	ADAMTS19
RP11-797H7.3	red	Fcortex	ADAMTS19
ZNF273	red	Fcortex	ADAMTS19
RP11-797H7.5	red	Fcortex	ADAMTS19
INTS4L1	red	Fcortex	ADAMTS19
POM121	red	Fcortex	ADAMTS19
TBL2	red	Fcortex	ADAMTS19
MLXIPL	red	Fcortex	ADAMTS19
CLDN4	red	Fcortex	ADAMTS19
POM121C	red	Fcortex	ADAMTS19
PMS2P3	red	Fcortex	ADAMTS19
SRRM3	red	Fcortex	ADAMTS19
FAM185BP	red	Fcortex	ADAMTS19
TMEM243	red	Fcortex	ADAMTS19
TRRAP	red	Fcortex	ADAMTS19
SMURF1	red	Fcortex	ADAMTS19
RP4-604G5.1	red	Fcortex	ADAMTS19
AP4M1	red	Fcortex	ADAMTS19
RP11-506M12.1	red	Fcortex	ADAMTS19
MEPCE	red	Fcortex	ADAMTS19
LRWD1	red	Fcortex	ADAMTS19
MIR5090	red	Fcortex	ADAMTS19
ENSG00000272604	red	Fcortex	ADAMTS19
CDHR3	red	Fcortex	ADAMTS19
SND1	red	Fcortex	ADAMTS19
AC058791.1	red	Fcortex	ADAMTS19
TAS2R4	red	Fcortex	ADAMTS19
TRPV6	red	Fcortex	ADAMTS19
ZYX	red	Fcortex	ADAMTS19
ZNF282	red	Fcortex	ADAMTS19
ZNF212	red	Fcortex	ADAMTS19
ZNF746	red	Fcortex	ADAMTS19
KRBA1	red	Fcortex	ADAMTS19
RP4-584D14.5	red	Fcortex	ADAMTS19
ZNF775	red	Fcortex	ADAMTS19
ATG9B	red	Fcortex	ADAMTS19
ABCB8	red	Fcortex	ADAMTS19
ABCF2	red	Fcortex	ADAMTS19
CHPF2	red	Fcortex	ADAMTS19
AC009403.2	red	Fcortex	ADAMTS19
ESYT2	red	Fcortex	ADAMTS19
LINC00689	red	Fcortex	ADAMTS19
VIPR2	red	Fcortex	ADAMTS19
ERICH1	red	Fcortex	ADAMTS19
MYOM2	red	Fcortex	ADAMTS19
ENSG00000271927	red	Fcortex	ADAMTS19
LINC00599	red	Fcortex	ADAMTS19
PRSS51	red	Fcortex	ADAMTS19
CTSB	red	Fcortex	ADAMTS19
FAM86B2	red	Fcortex	ADAMTS19
LGI3	red	Fcortex	ADAMTS19
KIAA1967	red	Fcortex	ADAMTS19
RP11-582J16.5	red	Fcortex	ADAMTS19
BIN3	red	Fcortex	ADAMTS19
RP11-177H13.2	red	Fcortex	ADAMTS19
DPYSL2	red	Fcortex	ADAMTS19
TRIM35	red	Fcortex	ADAMTS19
INTS9	red	Fcortex	ADAMTS19
TUBBP1	red	Fcortex	ADAMTS19
RP11-675F6.3	red	Fcortex	ADAMTS19
AGPAT6	red	Fcortex	ADAMTS19
KIAA0146	red	Fcortex	ADAMTS19
RUNX1T1	red	Fcortex	ADAMTS19
PTDSS1	red	Fcortex	ADAMTS19
NIPAL2	red	Fcortex	ADAMTS19
ENSG00000272321	red	Fcortex	ADAMTS19
RP11-1C8.4	red	Fcortex	ADAMTS19
RP11-255B23.1	red	Fcortex	ADAMTS19
ADCY8	red	Fcortex	ADAMTS19
ST3GAL1	red	Fcortex	ADAMTS19
ZFAT	red	Fcortex	ADAMTS19
TRAPPC9	red	Fcortex	ADAMTS19
RP11-809O17.1	red	Fcortex	ADAMTS19
TSNARE1	red	Fcortex	ADAMTS19
JRK	red	Fcortex	ADAMTS19
C8orf31	red	Fcortex	ADAMTS19
ZFP41	red	Fcortex	ADAMTS19
GLI4	red	Fcortex	ADAMTS19
ZNF696	red	Fcortex	ADAMTS19
TOP1MT	red	Fcortex	ADAMTS19
RHPN1	red	Fcortex	ADAMTS19
ZNF707	red	Fcortex	ADAMTS19
MAPK15	red	Fcortex	ADAMTS19
RP11-429J17.8	red	Fcortex	ADAMTS19
DGAT1	red	Fcortex	ADAMTS19
ADCK5	red	Fcortex	ADAMTS19
CPSF1	red	Fcortex	ADAMTS19
TONSL	red	Fcortex	ADAMTS19
AC084125.4	red	Fcortex	ADAMTS19
RECQL4	red	Fcortex	ADAMTS19
CTD-2517M22.17	red	Fcortex	ADAMTS19
ARHGAP39	red	Fcortex	ADAMTS19
ZNF250	red	Fcortex	ADAMTS19
XXyac-YRM2039.2	red	Fcortex	ADAMTS19
AQP7	red	Fcortex	ADAMTS19
NOL6	red	Fcortex	ADAMTS19
RP11-255A11.21	red	Fcortex	ADAMTS19
UBAP2	red	Fcortex	ADAMTS19
FAM219A	red	Fcortex	ADAMTS19
RP11-296L22.4	red	Fcortex	ADAMTS19
VCP	red	Fcortex	ADAMTS19
UNC13B	red	Fcortex	ADAMTS19
TESK1	red	Fcortex	ADAMTS19
GBA2	red	Fcortex	ADAMTS19
NPR2	red	Fcortex	ADAMTS19
CHCHD4P3	red	Fcortex	ADAMTS19
RP11-341A11.2	red	Fcortex	ADAMTS19
RP11-12A20.7	red	Fcortex	ADAMTS19
GCNT1	red	Fcortex	ADAMTS19
CDC20P1	red	Fcortex	ADAMTS19
DAPK1	red	Fcortex	ADAMTS19
ENSG00000273381	red	Fcortex	ADAMTS19
RP11-535M15.1	red	Fcortex	ADAMTS19
RP11-535M15.2	red	Fcortex	ADAMTS19
ALDOB	red	Fcortex	ADAMTS19
IKBKAP	red	Fcortex	ADAMTS19
PTGR1	red	Fcortex	ADAMTS19
ASTN2	red	Fcortex	ADAMTS19
RP11-244O19.1	red	Fcortex	ADAMTS19
LRSAM1	red	Fcortex	ADAMTS19
PTRH1	red	Fcortex	ADAMTS19
C9orf117	red	Fcortex	ADAMTS19
SH2D3C	red	Fcortex	ADAMTS19
NAIF1	red	Fcortex	ADAMTS19
SLC25A25	red	Fcortex	ADAMTS19
AL590708.2	red	Fcortex	ADAMTS19
CIZ1	red	Fcortex	ADAMTS19
GOLGA2	red	Fcortex	ADAMTS19
RP11-339B21.9	red	Fcortex	ADAMTS19
SPTAN1	red	Fcortex	ADAMTS19
C9orf114	red	Fcortex	ADAMTS19
CCBL1	red	Fcortex	ADAMTS19
FAM73B	red	Fcortex	ADAMTS19
ASB6	red	Fcortex	ADAMTS19
USP20	red	Fcortex	ADAMTS19
EXOSC2	red	Fcortex	ADAMTS19
AL358781.1	red	Fcortex	ADAMTS19
POMT1	red	Fcortex	ADAMTS19
TSC1	red	Fcortex	ADAMTS19
REXO4	red	Fcortex	ADAMTS19
WDR5	red	Fcortex	ADAMTS19
COL5A1	red	Fcortex	ADAMTS19
RP11-426A6.5	red	Fcortex	ADAMTS19
KCNT1	red	Fcortex	ADAMTS19
QSOX2	red	Fcortex	ADAMTS19
SNAPC4	red	Fcortex	ADAMTS19
INPP5E	red	Fcortex	ADAMTS19
SEC16A	red	Fcortex	ADAMTS19
C9orf163	red	Fcortex	ADAMTS19
LCN15	red	Fcortex	ADAMTS19
TUBB4B	red	Fcortex	ADAMTS19
ARRDC1	red	Fcortex	ADAMTS19
TUBBP5	red	Fcortex	ADAMTS19
LARP4B	red	Fcortex	ADAMTS19
PFKP	red	Fcortex	ADAMTS19
PITRM1	red	Fcortex	ADAMTS19
PITRM1-AS1	red	Fcortex	ADAMTS19
AKR1C1	red	Fcortex	ADAMTS19
AKR1C2	red	Fcortex	ADAMTS19
FBXO18	red	Fcortex	ADAMTS19
CELF2-AS1	red	Fcortex	ADAMTS19
RPP38	red	Fcortex	ADAMTS19
FAM171A1	red	Fcortex	ADAMTS19
RP11-499P20.2	red	Fcortex	ADAMTS19
KIAA1462	red	Fcortex	ADAMTS19
ZNF248	red	Fcortex	ADAMTS19
BMS1	red	Fcortex	ADAMTS19
RP11-20J15.3	red	Fcortex	ADAMTS19
GDF10	red	Fcortex	ADAMTS19
ERCC6	red	Fcortex	ADAMTS19
RHOBTB1	red	Fcortex	ADAMTS19
RP11-262I2.2	red	Fcortex	ADAMTS19
PSAP	red	Fcortex	ADAMTS19
DNAJB12	red	Fcortex	ADAMTS19
DNAJC9	red	Fcortex	ADAMTS19
SEC24C	red	Fcortex	ADAMTS19
ZNF503-AS2	red	Fcortex	ADAMTS19
POLR3A	red	Fcortex	ADAMTS19
ZMIZ1	red	Fcortex	ADAMTS19
SFTPA2	red	Fcortex	ADAMTS19
TSPAN14	red	Fcortex	ADAMTS19
GRID1	red	Fcortex	ADAMTS19
RP11-93H12.4	red	Fcortex	ADAMTS19
OPN4	red	Fcortex	ADAMTS19
CFL1P1	red	Fcortex	ADAMTS19
RP11-56M3.1	red	Fcortex	ADAMTS19
RP11-175O19.4	red	Fcortex	ADAMTS19
FRAT1	red	Fcortex	ADAMTS19
RRP12	red	Fcortex	ADAMTS19
RP11-452K12.7	red	Fcortex	ADAMTS19
MMS19	red	Fcortex	ADAMTS19
ZFYVE27	red	Fcortex	ADAMTS19
RP11-316M21.6	red	Fcortex	ADAMTS19
PKD2L1	red	Fcortex	ADAMTS19
RP11-108L7.4	red	Fcortex	ADAMTS19
SFXN3	red	Fcortex	ADAMTS19
POLL	red	Fcortex	ADAMTS19
FGF8	red	Fcortex	ADAMTS19
C10orf76	red	Fcortex	ADAMTS19
LDB1	red	Fcortex	ADAMTS19
PPRC1	red	Fcortex	ADAMTS19
GBF1	red	Fcortex	ADAMTS19
TMEM180	red	Fcortex	ADAMTS19
ACTR1A	red	Fcortex	ADAMTS19
PDCD11	red	Fcortex	ADAMTS19
CALHM2	red	Fcortex	ADAMTS19
ENSG00000273485	red	Fcortex	ADAMTS19
RP11-225H22.4	red	Fcortex	ADAMTS19
RBM20	red	Fcortex	ADAMTS19
CHST15	red	Fcortex	ADAMTS19
AL450307.1	red	Fcortex	ADAMTS19
PPP2R2D	red	Fcortex	ADAMTS19
DPYSL4	red	Fcortex	ADAMTS19
RP13-137A17.5	red	Fcortex	ADAMTS19
TUBGCP2	red	Fcortex	ADAMTS19
BET1L	red	Fcortex	ADAMTS19
AC069287.1	red	Fcortex	ADAMTS19
RIC8A	red	Fcortex	ADAMTS19
SIRT3	red	Fcortex	ADAMTS19
B4GALNT4	red	Fcortex	ADAMTS19
PHRF1	red	Fcortex	ADAMTS19
AP006621.1	red	Fcortex	ADAMTS19
PNPLA2	red	Fcortex	ADAMTS19
AP2A2	red	Fcortex	ADAMTS19
MOB2	red	Fcortex	ADAMTS19
AC068580.6	red	Fcortex	ADAMTS19
MRPL23-AS1	red	Fcortex	ADAMTS19
TH	red	Fcortex	ADAMTS19
OSBPL5	red	Fcortex	ADAMTS19
SMPD1	red	Fcortex	ADAMTS19
GALNT18	red	Fcortex	ADAMTS19
RP11-265D17.2	red	Fcortex	ADAMTS19
ABCC8	red	Fcortex	ADAMTS19
IGSF22	red	Fcortex	ADAMTS19
NAT10	red	Fcortex	ADAMTS19
LINC00610	red	Fcortex	ADAMTS19
RP11-495O11.1	red	Fcortex	ADAMTS19
SLC35C1	red	Fcortex	ADAMTS19
AMBRA1	red	Fcortex	ADAMTS19
ATG13	red	Fcortex	ADAMTS19
CELF1	red	Fcortex	ADAMTS19
RP11-707M1.1	red	Fcortex	ADAMTS19
LRRC55	red	Fcortex	ADAMTS19
RP11-872D17.4	red	Fcortex	ADAMTS19
SSRP1	red	Fcortex	ADAMTS19
YPEL4	red	Fcortex	ADAMTS19
ZDHHC5	red	Fcortex	ADAMTS19
TMEM109	red	Fcortex	ADAMTS19
DDB1	red	Fcortex	ADAMTS19
RP11-794G24.1	red	Fcortex	ADAMTS19
GANAB	red	Fcortex	ADAMTS19
TTC9C	red	Fcortex	ADAMTS19
SF1	red	Fcortex	ADAMTS19
MEN1	red	Fcortex	ADAMTS19
ATG2A	red	Fcortex	ADAMTS19
SYVN1	red	Fcortex	ADAMTS19
CAPN1	red	Fcortex	ADAMTS19
POLA2	red	Fcortex	ADAMTS19
SCYL1	red	Fcortex	ADAMTS19
PCNXL3	red	Fcortex	ADAMTS19
KAT5	red	Fcortex	ADAMTS19
KRT8P26	red	Fcortex	ADAMTS19
AP5B1	red	Fcortex	ADAMTS19
AP001266.1	red	Fcortex	ADAMTS19
SNX32	red	Fcortex	ADAMTS19
MUS81	red	Fcortex	ADAMTS19
PACS1	red	Fcortex	ADAMTS19
RIN1	red	Fcortex	ADAMTS19
RP11-867G23.12	red	Fcortex	ADAMTS19
RP11-867G23.8	red	Fcortex	ADAMTS19
SLC29A2	red	Fcortex	ADAMTS19
BBS1	red	Fcortex	ADAMTS19
CTD-3074O7.12	red	Fcortex	ADAMTS19
IGHMBP2	red	Fcortex	ADAMTS19
RP11-554A11.9	red	Fcortex	ADAMTS19
ATG16L2	red	Fcortex	ADAMTS19
ARHGEF17	red	Fcortex	ADAMTS19
C2CD3	red	Fcortex	ADAMTS19
CTD-2530H12.4	red	Fcortex	ADAMTS19
CTD-2530H12.8	red	Fcortex	ADAMTS19
DGAT2	red	Fcortex	ADAMTS19
CAPN5	red	Fcortex	ADAMTS19
MYO7A	red	Fcortex	ADAMTS19
USP35	red	Fcortex	ADAMTS19
TENM4	red	Fcortex	ADAMTS19
NAALAD2	red	Fcortex	ADAMTS19
MIR1304	red	Fcortex	ADAMTS19
RP11-712B9.4	red	Fcortex	ADAMTS19
RP11-712B9.5	red	Fcortex	ADAMTS19
DRD2	red	Fcortex	ADAMTS19
USP28	red	Fcortex	ADAMTS19
PCSK7	red	Fcortex	ADAMTS19
HYOU1	red	Fcortex	ADAMTS19
VPS11	red	Fcortex	ADAMTS19
DPAGT1	red	Fcortex	ADAMTS19
HINFP	red	Fcortex	ADAMTS19
USP2	red	Fcortex	ADAMTS19
GRIK4	red	Fcortex	ADAMTS19
CDON	red	Fcortex	ADAMTS19
RP11-680F20.12	red	Fcortex	ADAMTS19
FOXRED1	red	Fcortex	ADAMTS19
NFRKB	red	Fcortex	ADAMTS19
IGSF9B	red	Fcortex	ADAMTS19
NCAPD3	red	Fcortex	ADAMTS19
ACAD8	red	Fcortex	ADAMTS19
GLB1L3	red	Fcortex	ADAMTS19
GLB1L2	red	Fcortex	ADAMTS19
B4GALNT3	red	Fcortex	ADAMTS19
DCP1B	red	Fcortex	ADAMTS19
CACNA1C	red	Fcortex	ADAMTS19
CACNA1C-AS1	red	Fcortex	ADAMTS19
ITFG2	red	Fcortex	ADAMTS19
NRIP2	red	Fcortex	ADAMTS19
TSPAN9	red	Fcortex	ADAMTS19
RP11-429A20.3	red	Fcortex	ADAMTS19
KCNA5	red	Fcortex	ADAMTS19
IFFO1	red	Fcortex	ADAMTS19
RP5-940J5.8	red	Fcortex	ADAMTS19
RP4-761J14.8	red	Fcortex	ADAMTS19
ZNF384	red	Fcortex	ADAMTS19
CDCA3	red	Fcortex	ADAMTS19
ATN1	red	Fcortex	ADAMTS19
RP11-273B20.1	red	Fcortex	ADAMTS19
SLC2A3	red	Fcortex	ADAMTS19
FAM90A1	red	Fcortex	ADAMTS19
RP11-434C1.1	red	Fcortex	ADAMTS19
CAPRIN2	red	Fcortex	ADAMTS19
ADCY6	red	Fcortex	ADAMTS19
RP11-579D7.2	red	Fcortex	ADAMTS19
DDX23	red	Fcortex	ADAMTS19
FKBP11	red	Fcortex	ADAMTS19
WNT1	red	Fcortex	ADAMTS19
PRPF40B	red	Fcortex	ADAMTS19
ACVR1B	red	Fcortex	ADAMTS19
RP11-1100L3.8	red	Fcortex	ADAMTS19
ZNF740	red	Fcortex	ADAMTS19
MAP3K12	red	Fcortex	ADAMTS19
CALCOCO1	red	Fcortex	ADAMTS19
DGKA	red	Fcortex	ADAMTS19
ZC3H10	red	Fcortex	ADAMTS19
ESYT1	red	Fcortex	ADAMTS19
NAB2	red	Fcortex	ADAMTS19
STAT6	red	Fcortex	ADAMTS19
NXPH4	red	Fcortex	ADAMTS19
MARS	red	Fcortex	ADAMTS19
DTX3	red	Fcortex	ADAMTS19
SLC26A10	red	Fcortex	ADAMTS19
OS9	red	Fcortex	ADAMTS19
TRHDE-AS1	red	Fcortex	ADAMTS19
SART3	red	Fcortex	ADAMTS19
UBE3B	red	Fcortex	ADAMTS19
ATXN2	red	Fcortex	ADAMTS19
HECTD4	red	Fcortex	ADAMTS19
RASAL1	red	Fcortex	ADAMTS19
PLBD2	red	Fcortex	ADAMTS19
RP11-780K2.1	red	Fcortex	ADAMTS19
KSR2	red	Fcortex	ADAMTS19
CIT	red	Fcortex	ADAMTS19
RAB35	red	Fcortex	ADAMTS19
GCN1L1	red	Fcortex	ADAMTS19
TMEM120B	red	Fcortex	ADAMTS19
SETD1B	red	Fcortex	ADAMTS19
BCL7A	red	Fcortex	ADAMTS19
MLXIP	red	Fcortex	ADAMTS19
PITPNM2	red	Fcortex	ADAMTS19
TCTN2	red	Fcortex	ADAMTS19
DNAH10	red	Fcortex	ADAMTS19
CCDC92	red	Fcortex	ADAMTS19
NCOR2	red	Fcortex	ADAMTS19
DHX37	red	Fcortex	ADAMTS19
RP11-407A16.2	red	Fcortex	ADAMTS19
ULK1	red	Fcortex	ADAMTS19
DDX51	red	Fcortex	ADAMTS19
GOLGA3	red	Fcortex	ADAMTS19
PSPC1P1	red	Fcortex	ADAMTS19
MPHOSPH8	red	Fcortex	ADAMTS19
SGCG	red	Fcortex	ADAMTS19
ENOX1	red	Fcortex	ADAMTS19
TSC22D1	red	Fcortex	ADAMTS19
ARHGEF7-AS2	red	Fcortex	ADAMTS19
MCF2L	red	Fcortex	ADAMTS19
ADPRHL1	red	Fcortex	ADAMTS19
GAS6-AS1	red	Fcortex	ADAMTS19
CHD8	red	Fcortex	ADAMTS19
RAB2B	red	Fcortex	ADAMTS19
OXA1L	red	Fcortex	ADAMTS19
RBM23	red	Fcortex	ADAMTS19
PRMT5	red	Fcortex	ADAMTS19
PPP1R3E	red	Fcortex	ADAMTS19
LRRC16B	red	Fcortex	ADAMTS19
TGM1	red	Fcortex	ADAMTS19
RABGGTA	red	Fcortex	ADAMTS19
ZBTB25	red	Fcortex	ADAMTS19
ACTN1	red	Fcortex	ADAMTS19
HMGN1P3	red	Fcortex	ADAMTS19
GALNT16	red	Fcortex	ADAMTS19
RP6-91H8.5	red	Fcortex	ADAMTS19
SIPA1L1	red	Fcortex	ADAMTS19
DCAF4	red	Fcortex	ADAMTS19
ZFYVE1	red	Fcortex	ADAMTS19
YLPM1	red	Fcortex	ADAMTS19
YLPM1	red	Fcortex	ADAMTS19
DLST	red	Fcortex	ADAMTS19
TTLL5	red	Fcortex	ADAMTS19
IRF2BPL	red	Fcortex	ADAMTS19
ZDHHC22	red	Fcortex	ADAMTS19
TMEM63C	red	Fcortex	ADAMTS19
VIPAS39	red	Fcortex	ADAMTS19
ISM2	red	Fcortex	ADAMTS19
ADCK1	red	Fcortex	ADAMTS19
CCDC88C	red	Fcortex	ADAMTS19
LGMN	red	Fcortex	ADAMTS19
YY1	red	Fcortex	ADAMTS19
MIR770	red	Fcortex	ADAMTS19
AL132709.8	red	Fcortex	ADAMTS19
RP11-909M7.3	red	Fcortex	ADAMTS19
MEG9	red	Fcortex	ADAMTS19
AL132709.1	red	Fcortex	ADAMTS19
DYNC1H1	red	Fcortex	ADAMTS19
RP11-1017G21.4	red	Fcortex	ADAMTS19
MOK	red	Fcortex	ADAMTS19
RP11-365N19.2	red	Fcortex	ADAMTS19
RP11-894P9.1	red	Fcortex	ADAMTS19
PPP1R13B	red	Fcortex	ADAMTS19
TDRD9	red	Fcortex	ADAMTS19
INF2	red	Fcortex	ADAMTS19
JAG2	red	Fcortex	ADAMTS19
RP11-32B5.1	red	Fcortex	ADAMTS19
SNHG14	red	Fcortex	ADAMTS19
HERC2	red	Fcortex	ADAMTS19
RP11-64K12.8	red	Fcortex	ADAMTS19
RPAP1	red	Fcortex	ADAMTS19
MAPKBP1	red	Fcortex	ADAMTS19
RP11-23P13.4	red	Fcortex	ADAMTS19
VPS39	red	Fcortex	ADAMTS19
STRCP1	red	Fcortex	ADAMTS19
HERC1	red	Fcortex	ADAMTS19
CSNK1G1	red	Fcortex	ADAMTS19
SMAD3	red	Fcortex	ADAMTS19
CORO2B	red	Fcortex	ADAMTS19
PARP6	red	Fcortex	ADAMTS19
RP11-1006G14.4	red	Fcortex	ADAMTS19
CD276	red	Fcortex	ADAMTS19
ISLR	red	Fcortex	ADAMTS19
SEMA7A	red	Fcortex	ADAMTS19
ULK3	red	Fcortex	ADAMTS19
RP11-762H8.2	red	Fcortex	ADAMTS19
RP11-351M8.2	red	Fcortex	ADAMTS19
STARD5	red	Fcortex	ADAMTS19
CPEB1	red	Fcortex	ADAMTS19
WDR73	red	Fcortex	ADAMTS19
ZNF592	red	Fcortex	ADAMTS19
ALPK3	red	Fcortex	ADAMTS19
AKAP13	red	Fcortex	ADAMTS19
POLG	red	Fcortex	ADAMTS19
FURIN	red	Fcortex	ADAMTS19
UNC45A	red	Fcortex	ADAMTS19
RCCD1	red	Fcortex	ADAMTS19
AC068831.8	red	Fcortex	ADAMTS19
RP11-6O2.3	red	Fcortex	ADAMTS19
LYSMD4	red	Fcortex	ADAMTS19
LRRK1	red	Fcortex	ADAMTS19
NPRL3	red	Fcortex	ADAMTS19
TMEM8A	red	Fcortex	ADAMTS19
WDR24	red	Fcortex	ADAMTS19
LA16c-313D11.12	red	Fcortex	ADAMTS19
LA16c-358B7.3	red	Fcortex	ADAMTS19
CLCN7	red	Fcortex	ADAMTS19
TELO2	red	Fcortex	ADAMTS19
IFT140	red	Fcortex	ADAMTS19
MAPK8IP3	red	Fcortex	ADAMTS19
EME2	red	Fcortex	ADAMTS19
ZNF598	red	Fcortex	ADAMTS19
TSC2	red	Fcortex	ADAMTS19
PKD1	red	Fcortex	ADAMTS19
RP11-304L19.1	red	Fcortex	ADAMTS19
RP11-304L19.3	red	Fcortex	ADAMTS19
RP11-304L19.4	red	Fcortex	ADAMTS19
TRAF7	red	Fcortex	ADAMTS19
E4F1	red	Fcortex	ADAMTS19
ABCA3	red	Fcortex	ADAMTS19
CCNF	red	Fcortex	ADAMTS19
AMDHD2	red	Fcortex	ADAMTS19
FLYWCH1	red	Fcortex	ADAMTS19
PKMYT1	red	Fcortex	ADAMTS19
RP11-473M20.7	red	Fcortex	ADAMTS19
ZNF263	red	Fcortex	ADAMTS19
SLX4	red	Fcortex	ADAMTS19
ADCY9	red	Fcortex	ADAMTS19
TFAP4	red	Fcortex	ADAMTS19
DNAJA3	red	Fcortex	ADAMTS19
MGRN1	red	Fcortex	ADAMTS19
GLYR1	red	Fcortex	ADAMTS19
UBN1	red	Fcortex	ADAMTS19
NAGPA	red	Fcortex	ADAMTS19
CLEC16A	red	Fcortex	ADAMTS19
RP11-958N24.1	red	Fcortex	ADAMTS19
PDXDC1	red	Fcortex	ADAMTS19
PKD1P6	red	Fcortex	ADAMTS19
ABCC1	red	Fcortex	ADAMTS19
PKD1P1	red	Fcortex	ADAMTS19
RP11-1212A22.2	red	Fcortex	ADAMTS19
RP11-1212A22.1	red	Fcortex	ADAMTS19
PKD1P5	red	Fcortex	ADAMTS19
ABCC6P1	red	Fcortex	ADAMTS19
POLR3E	red	Fcortex	ADAMTS19
HS3ST2	red	Fcortex	ADAMTS19
GGA2	red	Fcortex	ADAMTS19
RP11-266L9.4	red	Fcortex	ADAMTS19
GTF3C1	red	Fcortex	ADAMTS19
XPO6	red	Fcortex	ADAMTS19
ATXN2L	red	Fcortex	ADAMTS19
SH2B1	red	Fcortex	ADAMTS19
RP11-22P6.2	red	Fcortex	ADAMTS19
RP11-264B17.4	red	Fcortex	ADAMTS19
TAOK2	red	Fcortex	ADAMTS19
ALDOA	red	Fcortex	ADAMTS19
TBC1D10B	red	Fcortex	ADAMTS19
ZNF764	red	Fcortex	ADAMTS19
ZNF785	red	Fcortex	ADAMTS19
SRCAP	red	Fcortex	ADAMTS19
PHKG2	red	Fcortex	ADAMTS19
RNF40	red	Fcortex	ADAMTS19
SETD1A	red	Fcortex	ADAMTS19
PRSS53	red	Fcortex	ADAMTS19
AC135050.1	red	Fcortex	ADAMTS19
ARMC5	red	Fcortex	ADAMTS19
N4BP1	red	Fcortex	ADAMTS19
GNAO1	red	Fcortex	ADAMTS19
CSNK2A2	red	Fcortex	ADAMTS19
SETD6	red	Fcortex	ADAMTS19
SLC38A7	red	Fcortex	ADAMTS19
KIAA0895L	red	Fcortex	ADAMTS19
E2F4	red	Fcortex	ADAMTS19
SLC9A5	red	Fcortex	ADAMTS19
FAM65A	red	Fcortex	ADAMTS19
CTD-2012K14.3	red	Fcortex	ADAMTS19
ACD	red	Fcortex	ADAMTS19
RANBP10	red	Fcortex	ADAMTS19
TSNAXIP1	red	Fcortex	ADAMTS19
EDC4	red	Fcortex	ADAMTS19
PLA2G15	red	Fcortex	ADAMTS19
PRMT7	red	Fcortex	ADAMTS19
COG8	red	Fcortex	ADAMTS19
WWP2	red	Fcortex	ADAMTS19
AARS	red	Fcortex	ADAMTS19
DDX19A	red	Fcortex	ADAMTS19
COG4	red	Fcortex	ADAMTS19
SF3B3	red	Fcortex	ADAMTS19
AP1G1	red	Fcortex	ADAMTS19
GLG1	red	Fcortex	ADAMTS19
MBTPS1	red	Fcortex	ADAMTS19
DNAAF1	red	Fcortex	ADAMTS19
RP11-517C16.2	red	Fcortex	ADAMTS19
TLDC1	red	Fcortex	ADAMTS19
ZDHHC7	red	Fcortex	ADAMTS19
FBXO31	red	Fcortex	ADAMTS19
RP11-482M8.1	red	Fcortex	ADAMTS19
ZC3H18	red	Fcortex	ADAMTS19
RP5-1142A6.2	red	Fcortex	ADAMTS19
GALNS	red	Fcortex	ADAMTS19
RP11-830F9.5	red	Fcortex	ADAMTS19
ACSF3	red	Fcortex	ADAMTS19
CTD-2555A7.3	red	Fcortex	ADAMTS19
ANKRD11	red	Fcortex	ADAMTS19
CDK10	red	Fcortex	ADAMTS19
VPS9D1	red	Fcortex	ADAMTS19
RP11-368I7.2	red	Fcortex	ADAMTS19
FANCA	red	Fcortex	ADAMTS19
TCF25	red	Fcortex	ADAMTS19
DEF8	red	Fcortex	ADAMTS19
GAS8	red	Fcortex	ADAMTS19
AC133919.6	red	Fcortex	ADAMTS19
VPS53	red	Fcortex	ADAMTS19
GEMIN4	red	Fcortex	ADAMTS19
SLC43A2	red	Fcortex	ADAMTS19
PRPF8	red	Fcortex	ADAMTS19
DPH1	red	Fcortex	ADAMTS19
MNT	red	Fcortex	ADAMTS19
CLUH	red	Fcortex	ADAMTS19
MYBBP1A	red	Fcortex	ADAMTS19
RP11-333E1.1	red	Fcortex	ADAMTS19
RPAIN	red	Fcortex	ADAMTS19
KIAA0753	red	Fcortex	ADAMTS19
TNK1	red	Fcortex	ADAMTS19
NLGN2	red	Fcortex	ADAMTS19
ZBTB4	red	Fcortex	ADAMTS19
POLR2A	red	Fcortex	ADAMTS19
DNAH2	red	Fcortex	ADAMTS19
CYB5D1	red	Fcortex	ADAMTS19
ALOX15B	red	Fcortex	ADAMTS19
ALOXE3	red	Fcortex	ADAMTS19
CTC1	red	Fcortex	ADAMTS19
PFAS	red	Fcortex	ADAMTS19
ELAC2	red	Fcortex	ADAMTS19
PLD6	red	Fcortex	ADAMTS19
RAI1	red	Fcortex	ADAMTS19
TOM1L2	red	Fcortex	ADAMTS19
LRRC48	red	Fcortex	ADAMTS19
DRG2	red	Fcortex	ADAMTS19
MYO15A	red	Fcortex	ADAMTS19
ALKBH5	red	Fcortex	ADAMTS19
FLII	red	Fcortex	ADAMTS19
TOP3A	red	Fcortex	ADAMTS19
SLC47A1	red	Fcortex	ADAMTS19
IFT20	red	Fcortex	ADAMTS19
RP11-192H23.4	red	Fcortex	ADAMTS19
PIGS	red	Fcortex	ADAMTS19
SPAG5-AS1	red	Fcortex	ADAMTS19
SGK494	red	Fcortex	ADAMTS19
SUPT6H	red	Fcortex	ADAMTS19
FAM222B	red	Fcortex	ADAMTS19
FLOT2	red	Fcortex	ADAMTS19
ANKRD13B	red	Fcortex	ADAMTS19
CORO6	red	Fcortex	ADAMTS19
BLMH	red	Fcortex	ADAMTS19
PSMD11	red	Fcortex	ADAMTS19
RP11-17M24.1	red	Fcortex	ADAMTS19
LIG3	red	Fcortex	ADAMTS19
RAD51D	red	Fcortex	ADAMTS19
PCGF2	red	Fcortex	ADAMTS19
PLXDC1	red	Fcortex	ADAMTS19
GRB7	red	Fcortex	ADAMTS19
PSMD3	red	Fcortex	ADAMTS19
MED24	red	Fcortex	ADAMTS19
WIPF2	red	Fcortex	ADAMTS19
RARA	red	Fcortex	ADAMTS19
KCNH4	red	Fcortex	ADAMTS19
HSD17B1	red	Fcortex	ADAMTS19
COASY	red	Fcortex	ADAMTS19
FAM134C	red	Fcortex	ADAMTS19
RP11-242D8.1	red	Fcortex	ADAMTS19
DHX8	red	Fcortex	ADAMTS19
MPP3	red	Fcortex	ADAMTS19
MPP2	red	Fcortex	ADAMTS19
TMUB2	red	Fcortex	ADAMTS19
UBTF	red	Fcortex	ADAMTS19
ITGA2B	red	Fcortex	ADAMTS19
EFTUD2	red	Fcortex	ADAMTS19
CTD-2020K17.1	red	Fcortex	ADAMTS19
KANSL1	red	Fcortex	ADAMTS19
WNT9B	red	Fcortex	ADAMTS19
TBKBP1	red	Fcortex	ADAMTS19
NFE2L1	red	Fcortex	ADAMTS19
ITGA3	red	Fcortex	ADAMTS19
PDK2	red	Fcortex	ADAMTS19
XYLT2	red	Fcortex	ADAMTS19
EPX	red	Fcortex	ADAMTS19
BCAS3	red	Fcortex	ADAMTS19
RP11-156L14.1	red	Fcortex	ADAMTS19
TANC2	red	Fcortex	ADAMTS19
STRADA	red	Fcortex	ADAMTS19
SSTR2	red	Fcortex	ADAMTS19
RP11-143K11.1	red	Fcortex	ADAMTS19
COG1	red	Fcortex	ADAMTS19
SDK2	red	Fcortex	ADAMTS19
HID1	red	Fcortex	ADAMTS19
KCTD2	red	Fcortex	ADAMTS19
GGA3	red	Fcortex	ADAMTS19
GRB2	red	Fcortex	ADAMTS19
MRPL38	red	Fcortex	ADAMTS19
SRP68	red	Fcortex	ADAMTS19
UBE2O	red	Fcortex	ADAMTS19
SEPT9	red	Fcortex	ADAMTS19
RP11-13K12.2	red	Fcortex	ADAMTS19
PGS1	red	Fcortex	ADAMTS19
CANT1	red	Fcortex	ADAMTS19
CBX8	red	Fcortex	ADAMTS19
CBX4	red	Fcortex	ADAMTS19
SLC26A11	red	Fcortex	ADAMTS19
CTD-2047H16.4	red	Fcortex	ADAMTS19
RPTOR	red	Fcortex	ADAMTS19
BAIAP2	red	Fcortex	ADAMTS19
BAHCC1	red	Fcortex	ADAMTS19
RP11-1055B8.8	red	Fcortex	ADAMTS19
NPLOC4	red	Fcortex	ADAMTS19
HGS	red	Fcortex	ADAMTS19
FAM195B	red	Fcortex	ADAMTS19
FASN	red	Fcortex	ADAMTS19
CSNK1D	red	Fcortex	ADAMTS19
AC132872.1	red	Fcortex	ADAMTS19
UTS2R	red	Fcortex	ADAMTS19
HEXDC	red	Fcortex	ADAMTS19
NARF	red	Fcortex	ADAMTS19
FOXK2	red	Fcortex	ADAMTS19
RP13-638C3.4	red	Fcortex	ADAMTS19
TBCD	red	Fcortex	ADAMTS19
RP11-945C19.1	red	Fcortex	ADAMTS19
C18orf8	red	Fcortex	ADAMTS19
RP11-799B12.2	red	Fcortex	ADAMTS19
RP11-326K13.4	red	Fcortex	ADAMTS19
RP11-95O2.5	red	Fcortex	ADAMTS19
MBD1	red	Fcortex	ADAMTS19
ATP8B1	red	Fcortex	ADAMTS19
MC4R	red	Fcortex	ADAMTS19
ZCCHC2	red	Fcortex	ADAMTS19
ZNF407	red	Fcortex	ADAMTS19
MADCAM1	red	Fcortex	ADAMTS19
POLRMT	red	Fcortex	ADAMTS19
MED16	red	Fcortex	ADAMTS19
ABCA7	red	Fcortex	ADAMTS19
CTB-31O20.4	red	Fcortex	ADAMTS19
AP3D1	red	Fcortex	ADAMTS19
AC004490.1	red	Fcortex	ADAMTS19
LMNB2	red	Fcortex	ADAMTS19
TLE2	red	Fcortex	ADAMTS19
NCLN	red	Fcortex	ADAMTS19
FZR1	red	Fcortex	ADAMTS19
CACTIN-AS1	red	Fcortex	ADAMTS19
CACTIN	red	Fcortex	ADAMTS19
ZFR2	red	Fcortex	ADAMTS19
AC005594.3	red	Fcortex	ADAMTS19
TICAM1	red	Fcortex	ADAMTS19
KDM4B	red	Fcortex	ADAMTS19
SAFB	red	Fcortex	ADAMTS19
DUS3L	red	Fcortex	ADAMTS19
RANBP3	red	Fcortex	ADAMTS19
GTF2F1	red	Fcortex	ADAMTS19
KHSRP	red	Fcortex	ADAMTS19
PNPLA6	red	Fcortex	ADAMTS19
XAB2	red	Fcortex	ADAMTS19
CTD-3193O13.13	red	Fcortex	ADAMTS19
ELAVL1	red	Fcortex	ADAMTS19
C19orf66	red	Fcortex	ADAMTS19
CTD-2240E14.4	red	Fcortex	ADAMTS19
P2RY11	red	Fcortex	ADAMTS19
DNMT1	red	Fcortex	ADAMTS19
CDC37	red	Fcortex	ADAMTS19
ILF3	red	Fcortex	ADAMTS19
CARM1	red	Fcortex	ADAMTS19
YIPF2	red	Fcortex	ADAMTS19
HOOK2	red	Fcortex	ADAMTS19
MAST1	red	Fcortex	ADAMTS19
NFIX	red	Fcortex	ADAMTS19
CACNA1A	red	Fcortex	ADAMTS19
ZSWIM4	red	Fcortex	ADAMTS19
IL27RA	red	Fcortex	ADAMTS19
PALM3	red	Fcortex	ADAMTS19
AKAP8	red	Fcortex	ADAMTS19
AP1M1	red	Fcortex	ADAMTS19
EPS15L1	red	Fcortex	ADAMTS19
C19orf44	red	Fcortex	ADAMTS19
CHERP	red	Fcortex	ADAMTS19
SIN3B	red	Fcortex	ADAMTS19
GTPBP3	red	Fcortex	ADAMTS19
CTD-3149D2.3	red	Fcortex	ADAMTS19
MAP1S	red	Fcortex	ADAMTS19
CTD-3149D2.4	red	Fcortex	ADAMTS19
PDE4C	red	Fcortex	ADAMTS19
ELL	red	Fcortex	ADAMTS19
SUGP2	red	Fcortex	ADAMTS19
LPAR2	red	Fcortex	ADAMTS19
GMIP	red	Fcortex	ADAMTS19
CTC-525D6.1	red	Fcortex	ADAMTS19
CTC-525D6.2	red	Fcortex	ADAMTS19
VSTM2B	red	Fcortex	ADAMTS19
CCNE1	red	Fcortex	ADAMTS19
TSHZ3	red	Fcortex	ADAMTS19
GPATCH1	red	Fcortex	ADAMTS19
AC010504.2	red	Fcortex	ADAMTS19
GPI	red	Fcortex	ADAMTS19
GRAMD1A	red	Fcortex	ADAMTS19
CTD-2527I21.9	red	Fcortex	ADAMTS19
U2AF1L4	red	Fcortex	ADAMTS19
ARHGAP33	red	Fcortex	ADAMTS19
AC002398.5	red	Fcortex	ADAMTS19
APLP1	red	Fcortex	ADAMTS19
WDR62	red	Fcortex	ADAMTS19
HKR1	red	Fcortex	ADAMTS19
ZNF781	red	Fcortex	ADAMTS19
SIPA1L3	red	Fcortex	ADAMTS19
ACTN4	red	Fcortex	ADAMTS19
HNRNPL	red	Fcortex	ADAMTS19
SUPT5H	red	Fcortex	ADAMTS19
LTBP4	red	Fcortex	ADAMTS19
NUMBL	red	Fcortex	ADAMTS19
ZNF574	red	Fcortex	ADAMTS19
CTB-59C6.3	red	Fcortex	ADAMTS19
POU2F2	red	Fcortex	ADAMTS19
ZNF526	red	Fcortex	ADAMTS19
CIC	red	Fcortex	ADAMTS19
TMEM145	red	Fcortex	ADAMTS19
XRCC1	red	Fcortex	ADAMTS19
FOSB	red	Fcortex	ADAMTS19
SYMPK	red	Fcortex	ADAMTS19
CTC-344H19.4	red	Fcortex	ADAMTS19
IGFL4	red	Fcortex	ADAMTS19
STRN4	red	Fcortex	ADAMTS19
NAPA-AS1	red	Fcortex	ADAMTS19
GLTSCR1	red	Fcortex	ADAMTS19
GRWD1	red	Fcortex	ADAMTS19
CYTH2	red	Fcortex	ADAMTS19
NUCB1	red	Fcortex	ADAMTS19
NUCB1-AS1	red	Fcortex	ADAMTS19
PRR12	red	Fcortex	ADAMTS19
SCAF1	red	Fcortex	ADAMTS19
AP2A1	red	Fcortex	ADAMTS19
MED25	red	Fcortex	ADAMTS19
AC018766.5	red	Fcortex	ADAMTS19
TBC1D17	red	Fcortex	ADAMTS19
KLK10	red	Fcortex	ADAMTS19
ZNF836	red	Fcortex	ADAMTS19
CTD-2331H12.5	red	Fcortex	ADAMTS19
ZNF331	red	Fcortex	ADAMTS19
MYADM	red	Fcortex	ADAMTS19
AC008440.5	red	Fcortex	ADAMTS19
AC012314.8	red	Fcortex	ADAMTS19
CNOT3	red	Fcortex	ADAMTS19
MBOAT7	red	Fcortex	ADAMTS19
RDH13	red	Fcortex	ADAMTS19
CTC-550B14.6	red	Fcortex	ADAMTS19
CTD-2587H24.5	red	Fcortex	ADAMTS19
SHISA7	red	Fcortex	ADAMTS19
FIZ1	red	Fcortex	ADAMTS19
ZNF865	red	Fcortex	ADAMTS19
U2AF2	red	Fcortex	ADAMTS19
AC007228.11	red	Fcortex	ADAMTS19
ZNF71	red	Fcortex	ADAMTS19
ZNF749	red	Fcortex	ADAMTS19
ZNF671	red	Fcortex	ADAMTS19
ZSCAN18	red	Fcortex	ADAMTS19
CTD-3138B18.5	red	Fcortex	ADAMTS19
CTD-2619J13.13	red	Fcortex	ADAMTS19
CTD-2619J13.17	red	Fcortex	ADAMTS19
TRIM28	red	Fcortex	ADAMTS19
AC016629.8	red	Fcortex	ADAMTS19
MZF1	red	Fcortex	ADAMTS19
FAM110A	red	Fcortex	ADAMTS19
TMEM74B	red	Fcortex	ADAMTS19
PDYN	red	Fcortex	ADAMTS19
STK35	red	Fcortex	ADAMTS19
NOP56	red	Fcortex	ADAMTS19
PCED1A	red	Fcortex	ADAMTS19
VPS16	red	Fcortex	ADAMTS19
UBOX5-AS1	red	Fcortex	ADAMTS19
UBOX5	red	Fcortex	ADAMTS19
CDC25B	red	Fcortex	ADAMTS19
RNF24	red	Fcortex	ADAMTS19
DZANK1	red	Fcortex	ADAMTS19
HM13	red	Fcortex	ADAMTS19
BCL2L1	red	Fcortex	ADAMTS19
TPX2	red	Fcortex	ADAMTS19
RP1-310O13.12	red	Fcortex	ADAMTS19
TM9SF4	red	Fcortex	ADAMTS19
C20orf112	red	Fcortex	ADAMTS19
CBFA2T2	red	Fcortex	ADAMTS19
ZNF341	red	Fcortex	ADAMTS19
NCOA6	red	Fcortex	ADAMTS19
GGT7	red	Fcortex	ADAMTS19
ACSS2	red	Fcortex	ADAMTS19
MYH7B	red	Fcortex	ADAMTS19
TRPC4AP	red	Fcortex	ADAMTS19
CEP250	red	Fcortex	ADAMTS19
RP3-477O4.16	red	Fcortex	ADAMTS19
SRC	red	Fcortex	ADAMTS19
TTI1	red	Fcortex	ADAMTS19
EMILIN3	red	Fcortex	ADAMTS19
L3MBTL1	red	Fcortex	ADAMTS19
FITM2	red	Fcortex	ADAMTS19
PIGT	red	Fcortex	ADAMTS19
ZSWIM1	red	Fcortex	ADAMTS19
CTSA	red	Fcortex	ADAMTS19
ENSG00000271984	red	Fcortex	ADAMTS19
PCIF1	red	Fcortex	ADAMTS19
ZNF335	red	Fcortex	ADAMTS19
DDX27	red	Fcortex	ADAMTS19
B4GALT5	red	Fcortex	ADAMTS19
SPATA2	red	Fcortex	ADAMTS19
ZFP64	red	Fcortex	ADAMTS19
RAE1	red	Fcortex	ADAMTS19
GTPBP5	red	Fcortex	ADAMTS19
OSBPL2	red	Fcortex	ADAMTS19
CABLES2	red	Fcortex	ADAMTS19
ARFGAP1	red	Fcortex	ADAMTS19
GMEB2	red	Fcortex	ADAMTS19
ARFRP1	red	Fcortex	ADAMTS19
ZBTB46	red	Fcortex	ADAMTS19
RP4-583P15.10	red	Fcortex	ADAMTS19
ZNF512B	red	Fcortex	ADAMTS19
SCAF4	red	Fcortex	ADAMTS19
IFNGR2	red	Fcortex	ADAMTS19
AP000322.53	red	Fcortex	ADAMTS19
SIM2	red	Fcortex	ADAMTS19
B3GALT5	red	Fcortex	ADAMTS19
DSCAM	red	Fcortex	ADAMTS19
PRDM15	red	Fcortex	ADAMTS19
PWP2	red	Fcortex	ADAMTS19
TRPM2	red	Fcortex	ADAMTS19
snoZ6	red	Fcortex	ADAMTS19
FTCD-AS1	red	Fcortex	ADAMTS19
MCM3AP	red	Fcortex	ADAMTS19
PCNT	red	Fcortex	ADAMTS19
MICAL3	red	Fcortex	ADAMTS19
DGCR2	red	Fcortex	ADAMTS19
AC006547.13	red	Fcortex	ADAMTS19
TRMT2A	red	Fcortex	ADAMTS19
ZDHHC8	red	Fcortex	ADAMTS19
AC023490.2	red	Fcortex	ADAMTS19
ZNF74	red	Fcortex	ADAMTS19
MED15	red	Fcortex	ADAMTS19
LZTR1	red	Fcortex	ADAMTS19
TUBA3FP	red	Fcortex	ADAMTS19
PI4KAP2	red	Fcortex	ADAMTS19
PPIL2	red	Fcortex	ADAMTS19
TOP3B	red	Fcortex	ADAMTS19
ENSG00000272216	red	Fcortex	ADAMTS19
LL22NC03-80A10.6	red	Fcortex	ADAMTS19
CABIN1	red	Fcortex	ADAMTS19
KB-318B8.7	red	Fcortex	ADAMTS19
KIAA1671	red	Fcortex	ADAMTS19
TFIP11	red	Fcortex	ADAMTS19
MIAT	red	Fcortex	ADAMTS19
AP1B1	red	Fcortex	ADAMTS19
THOC5	red	Fcortex	ADAMTS19
SF3A1	red	Fcortex	ADAMTS19
MORC2	red	Fcortex	ADAMTS19
EIF4ENIF1	red	Fcortex	ADAMTS19
RP11-247I13.11	red	Fcortex	ADAMTS19
SFI1	red	Fcortex	ADAMTS19
PISD	red	Fcortex	ADAMTS19
PRR14L	red	Fcortex	ADAMTS19
RP1-149A16.12	red	Fcortex	ADAMTS19
APOL2	red	Fcortex	ADAMTS19
Z83844.1	red	Fcortex	ADAMTS19
PICK1	red	Fcortex	ADAMTS19
RP5-1039K5.13	red	Fcortex	ADAMTS19
PLA2G6	red	Fcortex	ADAMTS19
TMEM184B	red	Fcortex	ADAMTS19
AL021977.1	red	Fcortex	ADAMTS19
CSNK1E	red	Fcortex	ADAMTS19
JOSD1	red	Fcortex	ADAMTS19
PDGFB	red	Fcortex	ADAMTS19
CACNA1I	red	Fcortex	ADAMTS19
TNRC6B	red	Fcortex	ADAMTS19
MKL1	red	Fcortex	ADAMTS19
L3MBTL2	red	Fcortex	ADAMTS19
RANGAP1	red	Fcortex	ADAMTS19
TCF20	red	Fcortex	ADAMTS19
SERHL	red	Fcortex	ADAMTS19
ZBED4	red	Fcortex	ADAMTS19
MAPK11	red	Fcortex	ADAMTS19
PPP6R2	red	Fcortex	ADAMTS19
NCAPH2	red	Fcortex	ADAMTS19
CHKB	red	Fcortex	ADAMTS19
RABL2B	red	Fcortex	ADAMTS19
RAI2	red	Fcortex	ADAMTS19
RP6-99M1.2	red	Fcortex	ADAMTS19
KRBOX4	red	Fcortex	ADAMTS19
RBM10	red	Fcortex	ADAMTS19
UBA1	red	Fcortex	ADAMTS19
USP11	red	Fcortex	ADAMTS19
PORCN	red	Fcortex	ADAMTS19
SLC35A2	red	Fcortex	ADAMTS19
PIM2	red	Fcortex	ADAMTS19
KCND1	red	Fcortex	ADAMTS19
GRIPAP1	red	Fcortex	ADAMTS19
TFE3	red	Fcortex	ADAMTS19
CCDC22	red	Fcortex	ADAMTS19
CLCN5	red	Fcortex	ADAMTS19
FAM156B	red	Fcortex	ADAMTS19
GPR173	red	Fcortex	ADAMTS19
TSPYL2	red	Fcortex	ADAMTS19
KDM5C	red	Fcortex	ADAMTS19
HUWE1	red	Fcortex	ADAMTS19
TRO	red	Fcortex	ADAMTS19
RP11-357C3.3	red	Fcortex	ADAMTS19
SLC7A3	red	Fcortex	ADAMTS19
ZMYM3	red	Fcortex	ADAMTS19
OGT	red	Fcortex	ADAMTS19
RGAG4	red	Fcortex	ADAMTS19
HDAC8	red	Fcortex	ADAMTS19
RP3-368A4.6	red	Fcortex	ADAMTS19
DIAPH2	red	Fcortex	ADAMTS19
ZCCHC18	red	Fcortex	ADAMTS19
BCORL1	red	Fcortex	ADAMTS19
RP1-177G6.2	red	Fcortex	ADAMTS19
RP1-203P18.1	red	Fcortex	ADAMTS19
RP11-49C9.2	red	Fcortex	ADAMTS19
MAMLD1	red	Fcortex	ADAMTS19
PRRG3	red	Fcortex	ADAMTS19
RP11-66N11.5	red	Fcortex	ADAMTS19
HCFC1	red	Fcortex	ADAMTS19
SLC10A3	red	Fcortex	ADAMTS19
G6PD	red	Fcortex	ADAMTS19
IKBKG	red	Fcortex	ADAMTS19
AC004447.2	skyblue2	hippocampus	ADAMTS19
AGAP6	skyblue2	hippocampus	ADAMTS19
RP4-694B14.5	skyblue2	hippocampus	ADAMTS19
ZNF133	skyblue2	hippocampus	ADAMTS19
ZNF337	skyblue2	hippocampus	ADAMTS19
ZNF251	skyblue2	hippocampus	ADAMTS19
TCERG1	skyblue2	hippocampus	ADAMTS19
L3MBTL1	skyblue2	hippocampus	ADAMTS19
TMEM175	skyblue2	hippocampus	ADAMTS19
CDK9	skyblue2	hippocampus	ADAMTS19
AMY2B	skyblue2	hippocampus	ADAMTS19
LUC7L	skyblue2	hippocampus	ADAMTS19
LINC00342	skyblue2	hippocampus	ADAMTS19
RBM45	skyblue2	hippocampus	ADAMTS19
CDK5RAP1	skyblue2	hippocampus	ADAMTS19
QTRT1	skyblue2	hippocampus	ADAMTS19
SNAPC4	skyblue2	hippocampus	ADAMTS19
TRIT1	skyblue2	hippocampus	ADAMTS19
TUBGCP6	skyblue2	hippocampus	ADAMTS19
BRD1	skyblue2	hippocampus	ADAMTS19
TARBP1	skyblue2	hippocampus	ADAMTS19
ZNF75A	skyblue2	hippocampus	ADAMTS19
RGL4	skyblue2	hippocampus	ADAMTS19
SLC2A11	skyblue2	hippocampus	ADAMTS19
CDAN1	skyblue2	hippocampus	ADAMTS19
COQ4	skyblue2	hippocampus	ADAMTS19
UTP6	skyblue2	hippocampus	ADAMTS19
CENPT	skyblue2	hippocampus	ADAMTS19
TRMU	skyblue2	hippocampus	ADAMTS19
CHFR	skyblue2	hippocampus	ADAMTS19
SCPEP1	skyblue2	hippocampus	ADAMTS19
GOLGA8A	skyblue2	hippocampus	ADAMTS19
ENSG00000271895	skyblue2	hippocampus	ADAMTS19
SEC31B	skyblue2	hippocampus	ADAMTS19
AP4B1	skyblue2	hippocampus	ADAMTS19
UGGT2	skyblue2	hippocampus	ADAMTS19
ADAT2	skyblue2	hippocampus	ADAMTS19
STK36	skyblue2	hippocampus	ADAMTS19
RP5-1180C10.2	skyblue2	hippocampus	ADAMTS19
CHTF18	skyblue2	hippocampus	ADAMTS19
CERS5	skyblue2	hippocampus	ADAMTS19
ZBTB48	skyblue2	hippocampus	ADAMTS19
AHI1	skyblue2	hippocampus	ADAMTS19
ZNF140	skyblue2	hippocampus	ADAMTS19
CCDC57	skyblue2	hippocampus	ADAMTS19
CYP2D7P1	skyblue2	hippocampus	ADAMTS19
COLQ	skyblue2	hippocampus	ADAMTS19
C3orf62	skyblue2	hippocampus	ADAMTS19
BRICD5	skyblue2	hippocampus	ADAMTS19
SEBOX	skyblue2	hippocampus	ADAMTS19
AF011889.4	skyblue2	hippocampus	ADAMTS19
PKD1P1	skyblue2	hippocampus	ADAMTS19
PTOV1-AS1	skyblue2	hippocampus	ADAMTS19
FANCG	skyblue2	hippocampus	ADAMTS19
LRRC37A3	skyblue2	hippocampus	ADAMTS19
AC006547.8	skyblue2	hippocampus	ADAMTS19
SNHG14	skyblue2	hippocampus	ADAMTS19
AC091171.1	skyblue2	hippocampus	ADAMTS19
ABCC5	skyblue2	hippocampus	ADAMTS19
FBXL12	skyblue2	hippocampus	ADAMTS19
CCDC84	skyblue2	hippocampus	ADAMTS19
TECTA	skyblue2	hippocampus	ADAMTS19
ZNF528	skyblue2	hippocampus	ADAMTS19
PILRB	skyblue2	hippocampus	ADAMTS19
ZNF671	skyblue2	hippocampus	ADAMTS19
ZNF18	skyblue2	hippocampus	ADAMTS19
CC2D1A	skyblue2	hippocampus	ADAMTS19
ICA1L	skyblue2	hippocampus	ADAMTS19
RP11-66N24.3	skyblue2	hippocampus	ADAMTS19
ZNF546	skyblue2	hippocampus	ADAMTS19
RP11-258C19.7	skyblue2	hippocampus	ADAMTS19
PGAP3	skyblue2	hippocampus	ADAMTS19
RP13-820C6.2	skyblue2	hippocampus	ADAMTS19
DUS1L	skyblue2	hippocampus	ADAMTS19
ZC3H8	skyblue2	hippocampus	ADAMTS19
RP11-795F19.5	skyblue2	hippocampus	ADAMTS19
AP1G2	skyblue2	hippocampus	ADAMTS19
OSGEP	skyblue2	hippocampus	ADAMTS19
GBAP1	skyblue2	hippocampus	ADAMTS19
IDUA	skyblue2	hippocampus	ADAMTS19
SUPV3L1	skyblue2	hippocampus	ADAMTS19
CYP2E1	skyblue2	hippocampus	ADAMTS19
CTC-542B22.2	skyblue2	hippocampus	ADAMTS19
ZNF354A	skyblue2	hippocampus	ADAMTS19
ENSG00000272871	skyblue2	hippocampus	ADAMTS19
RP11-311C24.1	skyblue2	hippocampus	ADAMTS19
PGBD1	skyblue2	hippocampus	ADAMTS19
PTCH2	skyblue2	hippocampus	ADAMTS19
STX3	skyblue2	hippocampus	ADAMTS19
PNPLA7	skyblue2	hippocampus	ADAMTS19
SCLT1	skyblue2	hippocampus	ADAMTS19
RP3-525N10.2	skyblue2	hippocampus	ADAMTS19
FBXL6	skyblue2	hippocampus	ADAMTS19
CBWD6	skyblue2	hippocampus	ADAMTS19
MAP3K4	skyblue2	hippocampus	ADAMTS19
ENSG00000272505	skyblue2	hippocampus	ADAMTS19
TBC1D3F	skyblue2	hippocampus	ADAMTS19
POP1	skyblue2	hippocampus	ADAMTS19
RP11-473M20.14	skyblue2	hippocampus	ADAMTS19
ZNF200	skyblue2	hippocampus	ADAMTS19
CTC-429P9.3	skyblue2	hippocampus	ADAMTS19
MRGBP	skyblue2	hippocampus	ADAMTS19
NPIP	skyblue2	hippocampus	ADAMTS19
CTD-2350C19.1	skyblue2	hippocampus	ADAMTS19
DFFB	skyblue2	hippocampus	ADAMTS19
ENSG00000272752	skyblue2	hippocampus	ADAMTS19
ERCC5	skyblue2	hippocampus	ADAMTS19
MTRF1	skyblue2	hippocampus	ADAMTS19
RP11-234K24.3	skyblue2	hippocampus	ADAMTS19
ENSG00000272983	skyblue2	hippocampus	ADAMTS19
ENSG00000272807	skyblue2	hippocampus	ADAMTS19
ADAM1A	skyblue2	hippocampus	ADAMTS19
HSPBAP1	skyblue2	hippocampus	ADAMTS19
RP3-330M21.5	skyblue2	hippocampus	ADAMTS19
ZNF285	skyblue2	hippocampus	ADAMTS19
NSUN5P2	skyblue2	hippocampus	ADAMTS19
CROCCP3	skyblue2	hippocampus	ADAMTS19
STX16-NPEPL1	skyblue2	hippocampus	ADAMTS19
CATSPER2	skyblue2	hippocampus	ADAMTS19
ZNF419	skyblue2	hippocampus	ADAMTS19
CCT6P3	skyblue2	hippocampus	ADAMTS19
ARID3B	skyblue2	hippocampus	ADAMTS19
ZNF30	skyblue2	hippocampus	ADAMTS19
PKD1P1	skyblue2	hippocampus	ADAMTS19
PABPC1L	skyblue2	hippocampus	ADAMTS19
OVGP1	skyblue2	hippocampus	ADAMTS19
C1orf159	skyblue2	hippocampus	ADAMTS19
CLN6	skyblue2	hippocampus	ADAMTS19
GOLGA8B	skyblue2	hippocampus	ADAMTS19
RP11-252A24.7	skyblue2	hippocampus	ADAMTS19
ASMTL-AS1	skyblue2	hippocampus	ADAMTS19
SLC38A6	skyblue2	hippocampus	ADAMTS19
ZNF101	skyblue2	hippocampus	ADAMTS19
ZNF814	skyblue2	hippocampus	ADAMTS19
GRK4	skyblue2	hippocampus	ADAMTS19
ZNF202	skyblue2	hippocampus	ADAMTS19
TOMM5	skyblue2	hippocampus	ADAMTS19
KIAA1731	skyblue2	hippocampus	ADAMTS19
ZNF682	skyblue2	hippocampus	ADAMTS19
LYRM9	skyblue2	hippocampus	ADAMTS19
RP11-325F22.3	skyblue2	hippocampus	ADAMTS19
RP4-798A10.2	skyblue2	hippocampus	ADAMTS19
LRIT3	skyblue2	hippocampus	ADAMTS19
RP11-627G23.1	skyblue2	hippocampus	ADAMTS19
AC034193.5	skyblue2	hippocampus	ADAMTS19
ENSG00000272160	skyblue2	hippocampus	ADAMTS19
RP4-714D9.5	skyblue2	hippocampus	ADAMTS19
ZNF155	skyblue2	hippocampus	ADAMTS19
ENSG00000272991	skyblue2	hippocampus	ADAMTS19
SFXN2	skyblue2	hippocampus	ADAMTS19
NBPF15	skyblue2	hippocampus	ADAMTS19
PIGB	skyblue2	hippocampus	ADAMTS19
HEATR4	skyblue2	hippocampus	ADAMTS19
C8orf42	skyblue2	hippocampus	ADAMTS19
HSF4	skyblue2	hippocampus	ADAMTS19
RP11-457M11.5	skyblue2	hippocampus	ADAMTS19
RP11-1376P16.2	skyblue2	hippocampus	ADAMTS19
61E3.4	skyblue2	hippocampus	ADAMTS19
RP11-264B17.2	skyblue2	hippocampus	ADAMTS19
CYP2C8	skyblue2	hippocampus	ADAMTS19
ATAD3B	skyblue2	hippocampus	ADAMTS19
ENSG00000272365	skyblue2	hippocampus	ADAMTS19
STK38	skyblue2	hippocampus	ADAMTS19
USP2	skyblue2	hippocampus	ADAMTS19
RP11-723O4.9	skyblue2	hippocampus	ADAMTS19
SHCBP1	skyblue2	hippocampus	ADAMTS19
NR6A1	skyblue2	hippocampus	ADAMTS19
MSS51	skyblue2	hippocampus	ADAMTS19
NRG4	skyblue2	hippocampus	ADAMTS19
RP3-368A4.6	skyblue2	hippocampus	ADAMTS19
THBS3	skyblue2	hippocampus	ADAMTS19
AC133919.6	skyblue2	hippocampus	ADAMTS19
ENSG00000272604	skyblue2	hippocampus	ADAMTS19
RP11-23P13.4	skyblue2	hippocampus	ADAMTS19
ADAM32	skyblue2	hippocampus	ADAMTS19
CRIP3	skyblue2	hippocampus	ADAMTS19
ZNF141	skyblue2	hippocampus	ADAMTS19
ZNF222	skyblue2	hippocampus	ADAMTS19
LAT	skyblue2	hippocampus	ADAMTS19
ANKDD1A	skyblue2	hippocampus	ADAMTS19
ZNF121	skyblue2	hippocampus	ADAMTS19
FIGF	skyblue2	hippocampus	ADAMTS19
AKR7L	skyblue2	hippocampus	ADAMTS19
ORAOV1P1	skyblue2	hippocampus	ADAMTS19
Y_RNA	skyblue2	hippocampus	ADAMTS19
ENSG00000272630	skyblue2	hippocampus	ADAMTS19
RP11-192H23.6	skyblue2	hippocampus	ADAMTS19
ZNF484	skyblue2	hippocampus	ADAMTS19
RP11-16P6.1	skyblue2	hippocampus	ADAMTS19
DPY19L2	skyblue2	hippocampus	ADAMTS19
RP13-33H18.1	skyblue2	hippocampus	ADAMTS19
ENSG00000273131	skyblue2	hippocampus	ADAMTS19
RP11-365O16.6	skyblue2	hippocampus	ADAMTS19
ZMYND8	skyblue2	hippocampus	ADAMTS19
LRRC66	skyblue2	hippocampus	ADAMTS19
NLRC3	skyblue2	hippocampus	ADAMTS19
AXIN2	skyblue2	hippocampus	ADAMTS19
REV3L	skyblue2	hippocampus	ADAMTS19
AL357153.1	skyblue2	hippocampus	ADAMTS19
RP11-290F24.6	skyblue2	hippocampus	ADAMTS19
RP11-488C13.5	skyblue2	hippocampus	ADAMTS19
CTC-448F2.6	skyblue2	hippocampus	ADAMTS19
PDIA2	skyblue2	hippocampus	ADAMTS19
ZNF551	skyblue2	hippocampus	ADAMTS19
ADAM20P1	skyblue2	hippocampus	ADAMTS19
ENSG00000272990	skyblue2	hippocampus	ADAMTS19
SLC26A1	skyblue2	hippocampus	ADAMTS19
RP11-46A10.4	skyblue2	hippocampus	ADAMTS19
NOXA1	skyblue2	hippocampus	ADAMTS19
CTD-2228K2.7	skyblue2	hippocampus	ADAMTS19
ENSG00000273203	skyblue2	hippocampus	ADAMTS19
RP4-791M13.3	skyblue2	hippocampus	ADAMTS19
RP11-15A1.7	skyblue2	hippocampus	ADAMTS19
KIAA1875	skyblue2	hippocampus	ADAMTS19
CTC-471F3.6	skyblue2	hippocampus	ADAMTS19
ALDH8A1	skyblue2	hippocampus	ADAMTS19
KIAA1614	skyblue2	hippocampus	ADAMTS19
PKD1P1	skyblue2	hippocampus	ADAMTS19
GEN1	skyblue2	hippocampus	ADAMTS19
CTC-471F3.5	skyblue2	hippocampus	ADAMTS19
SULT1A4	skyblue2	hippocampus	ADAMTS19
ENSG00000273372	skyblue2	hippocampus	ADAMTS19
ENSG00000272077	skyblue2	hippocampus	ADAMTS19
ENSG00000272631	skyblue2	hippocampus	ADAMTS19
CRYGS	skyblue2	hippocampus	ADAMTS19
CTB-50L17.7	skyblue2	hippocampus	ADAMTS19
RP11-521B24.5	skyblue2	hippocampus	ADAMTS19
AL590762.1	skyblue2	hippocampus	ADAMTS19
CTC-325H20.4	skyblue2	hippocampus	ADAMTS19
DIRC3	skyblue2	hippocampus	ADAMTS19
RP11-795F19.1	skyblue2	hippocampus	ADAMTS19
RP11-531A24.5	skyblue2	hippocampus	ADAMTS19
RP11-529H20.5	skyblue2	hippocampus	ADAMTS19
SLX1B-SULT1A4	skyblue2	hippocampus	ADAMTS19
GNRH1	skyblue2	hippocampus	ADAMTS19
RP11-111K18.2	skyblue2	hippocampus	ADAMTS19
TGM1	skyblue2	hippocampus	ADAMTS19
TMEM72-AS1	skyblue2	hippocampus	ADAMTS19
TBC1D3B	skyblue2	hippocampus	ADAMTS19
IGDCC3	skyblue2	hippocampus	ADAMTS19
CTD-2561J22.5	skyblue2	hippocampus	ADAMTS19
ZNF587B	skyblue2	hippocampus	ADAMTS19
CTGLF10P	skyblue2	hippocampus	ADAMTS19
RP11-689P11.2	skyblue2	hippocampus	ADAMTS19
RP11-439H8.4	skyblue2	hippocampus	ADAMTS19
RP11-385F5.4	skyblue2	hippocampus	ADAMTS19
RBP3	skyblue2	hippocampus	ADAMTS19
C20orf203	skyblue2	hippocampus	ADAMTS19
UCN	skyblue2	hippocampus	ADAMTS19
AC009120.3	skyblue2	hippocampus	ADAMTS19
CTD-3195I5.5	skyblue2	hippocampus	ADAMTS19
RP11-667K14.3	skyblue2	hippocampus	ADAMTS19
OSGEPL1-AS1	skyblue2	hippocampus	ADAMTS19
SLC51A	skyblue2	hippocampus	ADAMTS19
SIM2	skyblue2	hippocampus	ADAMTS19
RP11-526I2.5	skyblue2	hippocampus	ADAMTS19
RP11-167N5.5	skyblue2	hippocampus	ADAMTS19
LINC00327	skyblue2	hippocampus	ADAMTS19
RP11-687F6.1	skyblue2	hippocampus	ADAMTS19
ENSG00000273442	skyblue2	hippocampus	ADAMTS19
KRTAP5-9	skyblue2	hippocampus	ADAMTS19
RP11-88L24.4	skyblue2	hippocampus	ADAMTS19
SAPCD1-AS1	skyblue2	hippocampus	ADAMTS19
ZNF726	skyblue2	hippocampus	ADAMTS19
Z69720.2	skyblue2	hippocampus	ADAMTS19
ENSG00000271914	skyblue2	hippocampus	ADAMTS19
RP11-1007O24.2	skyblue2	hippocampus	ADAMTS19
RP11-111J6.2	skyblue2	hippocampus	ADAMTS19
RP11-48B3.4	skyblue2	hippocampus	ADAMTS19
ENSG00000271971	skyblue2	hippocampus	ADAMTS19
RP11-582J16.4	skyblue2	hippocampus	ADAMTS19
AC021593.1	skyblue2	hippocampus	ADAMTS19
GLYCTK-AS1	skyblue2	hippocampus	ADAMTS19
RRH	skyblue2	hippocampus	ADAMTS19
SH3GL1P1	skyblue2	hippocampus	ADAMTS19
TXLNB	skyblue2	hippocampus	ADAMTS19
NAALAD2	skyblue2	hippocampus	ADAMTS19
LINC00685	skyblue2	hippocampus	ADAMTS19
ENSG00000272800	skyblue2	hippocampus	ADAMTS19
RP11-55K13.1	skyblue2	hippocampus	ADAMTS19
RP5-981L23.1	skyblue2	hippocampus	ADAMTS19
RP11-680G24.4	skyblue2	hippocampus	ADAMTS19
AC226150.4	skyblue2	hippocampus	ADAMTS19
CYP2D6	skyblue2	hippocampus	ADAMTS19
RP11-694I15.7	skyblue2	hippocampus	ADAMTS19
RP11-324I22.4	skyblue2	hippocampus	ADAMTS19
CTD-2165H16.4	skyblue2	hippocampus	ADAMTS19
EPB42	skyblue2	hippocampus	ADAMTS19
ADAMTS8	skyblue2	hippocampus	ADAMTS19
IL21R-AS1	skyblue2	hippocampus	ADAMTS19
AGAP8	skyblue2	hippocampus	ADAMTS19
AC100830.4	skyblue2	hippocampus	ADAMTS19
ENSG00000273009	skyblue2	hippocampus	ADAMTS19
CCDC18	skyblue2	hippocampus	ADAMTS19
AC010536.1	skyblue2	hippocampus	ADAMTS19
RP11-166O4.5	skyblue2	hippocampus	ADAMTS19
ENSG00000271927	skyblue2	hippocampus	ADAMTS19
ENSG00000273306	skyblue2	hippocampus	ADAMTS19
RP11-333E1.2	skyblue2	hippocampus	ADAMTS19
RP11-288H12.4	skyblue2	hippocampus	ADAMTS19
KRTAP5-7	skyblue2	hippocampus	ADAMTS19
UCP3	skyblue2	hippocampus	ADAMTS19
ENSG00000271967	skyblue2	hippocampus	ADAMTS19
ENSG00000272509	skyblue2	hippocampus	ADAMTS19
RP11-434C1.1	skyblue2	hippocampus	ADAMTS19
CTC-359D24.3	skyblue2	hippocampus	ADAMTS19
RP11-700H6.4	skyblue2	hippocampus	ADAMTS19
ENSG00000272002	skyblue2	hippocampus	ADAMTS19
RP11-73O6.3	skyblue2	hippocampus	ADAMTS19
AMY2A	skyblue2	hippocampus	ADAMTS19
RP11-645C24.5	skyblue2	hippocampus	ADAMTS19
ENSG00000273262	skyblue2	hippocampus	ADAMTS19
RP11-1114A5.5	skyblue2	hippocampus	ADAMTS19
AC004069.2	skyblue2	hippocampus	ADAMTS19
PURG	skyblue2	hippocampus	ADAMTS19
RP5-1068B5.3	skyblue2	hippocampus	ADAMTS19
LINC00173	skyblue2	hippocampus	ADAMTS19
ENSG00000273038	skyblue2	hippocampus	ADAMTS19
RP11-498E2.8	skyblue2	hippocampus	ADAMTS19
RP11-388M20.1	skyblue2	hippocampus	ADAMTS19
ADAMTS19	skyblue2	hippocampus	ADAMTS19
KLKB1	skyblue2	hippocampus	ADAMTS19
SLC43A1	skyblue2	hippocampus	ADAMTS19
AGAP4	skyblue2	hippocampus	ADAMTS19
CTD-3116E22.7	skyblue2	hippocampus	ADAMTS19
PLGLB1	skyblue2	hippocampus	ADAMTS19
RP11-264F23.4	skyblue2	hippocampus	ADAMTS19
CHRNA10	skyblue2	hippocampus	ADAMTS19
RP4-704D21.2	skyblue2	hippocampus	ADAMTS19
AC006277.2	skyblue2	hippocampus	ADAMTS19
KLHL41	skyblue2	hippocampus	ADAMTS19
ENSG00000272690	skyblue2	hippocampus	ADAMTS19
FLJ27365	skyblue2	hippocampus	ADAMTS19
RP11-365O16.1	skyblue2	hippocampus	ADAMTS19
RP1-161P9.5	skyblue2	hippocampus	ADAMTS19
RP11-293G6__A.3	skyblue2	hippocampus	ADAMTS19
ENSG00000272425	skyblue2	hippocampus	ADAMTS19
HYI-AS1	skyblue2	hippocampus	ADAMTS19
CTC-444N24.8	skyblue2	hippocampus	ADAMTS19
RP11-50C13.1	skyblue2	hippocampus	ADAMTS19
CTA-984G1.5	skyblue2	hippocampus	ADAMTS19
AC005224.2	skyblue2	hippocampus	ADAMTS19
SLC25A34	skyblue2	hippocampus	ADAMTS19
RPL36AP43	skyblue2	hippocampus	ADAMTS19
RP11-173B14.4	skyblue2	hippocampus	ADAMTS19
RP11-719K4.1	skyblue2	hippocampus	ADAMTS19
ENSG00000273369	skyblue2	hippocampus	ADAMTS19
ENSG00000273483	skyblue2	hippocampus	ADAMTS19
AC009237.9	skyblue2	hippocampus	ADAMTS19
RP11-461A8.4	skyblue2	hippocampus	ADAMTS19
RP11-274B21.10	skyblue2	hippocampus	ADAMTS19
RP11-569A11.1	skyblue2	hippocampus	ADAMTS19
RP11-12L8.2	skyblue2	hippocampus	ADAMTS19
RP11-854K16.3	skyblue2	hippocampus	ADAMTS19
RP11-393M11.2	skyblue2	hippocampus	ADAMTS19
LRRC37A2	skyblue2	hippocampus	ADAMTS19
AP001462.6	skyblue2	hippocampus	ADAMTS19
RP11-27M15.1	skyblue2	hippocampus	ADAMTS19
RP11-304L19.2	skyblue2	hippocampus	ADAMTS19
ENSG00000272444	skyblue2	hippocampus	ADAMTS19
ENSG00000272843	skyblue2	hippocampus	ADAMTS19
ENSG00000273075	skyblue2	hippocampus	ADAMTS19
ATP2A1	skyblue2	hippocampus	ADAMTS19
GUSBP1	skyblue2	hippocampus	ADAMTS19
MKRN7P	skyblue2	hippocampus	ADAMTS19
MST1L	skyblue2	hippocampus	ADAMTS19
RP11-120K9.2	skyblue2	hippocampus	ADAMTS19
TMED6	skyblue2	hippocampus	ADAMTS19
AC020594.5	skyblue2	hippocampus	ADAMTS19
RP11-656D10.3	skyblue2	hippocampus	ADAMTS19
ALG1L12P	skyblue2	hippocampus	ADAMTS19
ENSG00000273026	skyblue2	hippocampus	ADAMTS19
RP11-382D12.2	skyblue2	hippocampus	ADAMTS19
ENSG00000271871	skyblue2	hippocampus	ADAMTS19
SNAI2	skyblue2	hippocampus	ADAMTS19
RP11-98D18.2	skyblue2	hippocampus	ADAMTS19
ENSG00000272057	skyblue2	hippocampus	ADAMTS19
MLLT10P1	skyblue2	hippocampus	ADAMTS19
ENSG00000272797	skyblue2	hippocampus	ADAMTS19
RP11-463O9.9	skyblue2	hippocampus	ADAMTS19
Y_RNA	skyblue2	hippocampus	ADAMTS19
ENSG00000272995	skyblue2	hippocampus	ADAMTS19
RP11-343B5.1	skyblue2	hippocampus	ADAMTS19
RP1-228P16.1	skyblue2	hippocampus	ADAMTS19
LA16c-OS12.2	skyblue2	hippocampus	ADAMTS19
RP11-223A3.1	skyblue2	hippocampus	ADAMTS19
RP11-817O13.6	skyblue2	hippocampus	ADAMTS19
ENSG00000271973	skyblue2	hippocampus	ADAMTS19
ENSG00000272862	skyblue2	hippocampus	ADAMTS19
RP11-435O5.4	skyblue2	hippocampus	ADAMTS19
AC000032.2	skyblue2	hippocampus	ADAMTS19
WI2-89031B12.1	skyblue2	hippocampus	ADAMTS19
ENSG00000272529	skyblue2	hippocampus	ADAMTS19
ENSG00000272650	skyblue2	hippocampus	ADAMTS19
RP11-719K4.2	skyblue2	hippocampus	ADAMTS19
GSTM1	skyblue2	hippocampus	ADAMTS19
RP11-130L8.2	skyblue2	hippocampus	ADAMTS19
NPIPL2	skyblue2	hippocampus	ADAMTS19
LRRC37A	skyblue2	hippocampus	ADAMTS19
CTD-2587H19.3	skyblue2	hippocampus	ADAMTS19
ARHGEF9	blue	hypothalamus	ADAMTS19
NECAP1	blue	hypothalamus	ADAMTS19
PNMAL1	blue	hypothalamus	ADAMTS19
GSK3B	blue	hypothalamus	ADAMTS19
NDFIP1	blue	hypothalamus	ADAMTS19
DMXL2	blue	hypothalamus	ADAMTS19
BTRC	blue	hypothalamus	ADAMTS19
NMNAT2	blue	hypothalamus	ADAMTS19
MAGEE1	blue	hypothalamus	ADAMTS19
ATP6V1A	blue	hypothalamus	ADAMTS19
GPRASP2	blue	hypothalamus	ADAMTS19
TMEM178B	blue	hypothalamus	ADAMTS19
ATP6V1C1	blue	hypothalamus	ADAMTS19
SYNJ1	blue	hypothalamus	ADAMTS19
RAB9B	blue	hypothalamus	ADAMTS19
ZNF25	blue	hypothalamus	ADAMTS19
GPRASP1	blue	hypothalamus	ADAMTS19
WDR47	blue	hypothalamus	ADAMTS19
RBFOX2	blue	hypothalamus	ADAMTS19
TMEM246	blue	hypothalamus	ADAMTS19
C19orf12	blue	hypothalamus	ADAMTS19
TBC1D9	blue	hypothalamus	ADAMTS19
MTMR9	blue	hypothalamus	ADAMTS19
UBQLN2	blue	hypothalamus	ADAMTS19
AMIGO1	blue	hypothalamus	ADAMTS19
HSDL1	blue	hypothalamus	ADAMTS19
SLC35B4	blue	hypothalamus	ADAMTS19
GLT1D1	blue	hypothalamus	ADAMTS19
MYH10	blue	hypothalamus	ADAMTS19
WDR7	blue	hypothalamus	ADAMTS19
MOAP1	blue	hypothalamus	ADAMTS19
PTPRN2	blue	hypothalamus	ADAMTS19
SNAP91	blue	hypothalamus	ADAMTS19
DDX25	blue	hypothalamus	ADAMTS19
ZYG11B	blue	hypothalamus	ADAMTS19
RTN1	blue	hypothalamus	ADAMTS19
B3GALNT1	blue	hypothalamus	ADAMTS19
BTBD10	blue	hypothalamus	ADAMTS19
ELOVL4	blue	hypothalamus	ADAMTS19
ADD2	blue	hypothalamus	ADAMTS19
SCN2A	blue	hypothalamus	ADAMTS19
AASDHPPT	blue	hypothalamus	ADAMTS19
SVOP	blue	hypothalamus	ADAMTS19
ITFG1	blue	hypothalamus	ADAMTS19
G3BP2	blue	hypothalamus	ADAMTS19
WDR82	blue	hypothalamus	ADAMTS19
CDK5R1	blue	hypothalamus	ADAMTS19
PCYOX1	blue	hypothalamus	ADAMTS19
TOMM70A	blue	hypothalamus	ADAMTS19
INPP4A	blue	hypothalamus	ADAMTS19
PPP3CB	blue	hypothalamus	ADAMTS19
RAD1	blue	hypothalamus	ADAMTS19
PAK3	blue	hypothalamus	ADAMTS19
SLC4A10	blue	hypothalamus	ADAMTS19
GDPD1	blue	hypothalamus	ADAMTS19
ATP8A2	blue	hypothalamus	ADAMTS19
YWHAH	blue	hypothalamus	ADAMTS19
TSPYL1	blue	hypothalamus	ADAMTS19
KIF3A	blue	hypothalamus	ADAMTS19
PJA1	blue	hypothalamus	ADAMTS19
DENR	blue	hypothalamus	ADAMTS19
RAB3GAP1	blue	hypothalamus	ADAMTS19
LONRF2	blue	hypothalamus	ADAMTS19
ERC2	blue	hypothalamus	ADAMTS19
MEAF6	blue	hypothalamus	ADAMTS19
PARG	blue	hypothalamus	ADAMTS19
AP3M2	blue	hypothalamus	ADAMTS19
UBE2K	blue	hypothalamus	ADAMTS19
FBXL2	blue	hypothalamus	ADAMTS19
KIFAP3	blue	hypothalamus	ADAMTS19
TERF2IP	blue	hypothalamus	ADAMTS19
SEPT6	blue	hypothalamus	ADAMTS19
CNRIP1	blue	hypothalamus	ADAMTS19
GUCY1B3	blue	hypothalamus	ADAMTS19
MAPK9	blue	hypothalamus	ADAMTS19
OCRL	blue	hypothalamus	ADAMTS19
SRD5A1	blue	hypothalamus	ADAMTS19
UBE2N	blue	hypothalamus	ADAMTS19
TMX4	blue	hypothalamus	ADAMTS19
TBC1D30	blue	hypothalamus	ADAMTS19
BASP1	blue	hypothalamus	ADAMTS19
FAM115A	blue	hypothalamus	ADAMTS19
UNC80	blue	hypothalamus	ADAMTS19
RUNDC1	blue	hypothalamus	ADAMTS19
NUDT10	blue	hypothalamus	ADAMTS19
MYT1L	blue	hypothalamus	ADAMTS19
CACNA1B	blue	hypothalamus	ADAMTS19
ASTN1	blue	hypothalamus	ADAMTS19
AVL9	blue	hypothalamus	ADAMTS19
NSF	blue	hypothalamus	ADAMTS19
FAXC	blue	hypothalamus	ADAMTS19
FOCAD	blue	hypothalamus	ADAMTS19
MAP2K4	blue	hypothalamus	ADAMTS19
B3GNT1	blue	hypothalamus	ADAMTS19
VSTM5	blue	hypothalamus	ADAMTS19
MAP7D2	blue	hypothalamus	ADAMTS19
SCAMP1	blue	hypothalamus	ADAMTS19
STXBP5-AS1	blue	hypothalamus	ADAMTS19
GABRG2	blue	hypothalamus	ADAMTS19
ATP6V1B2	blue	hypothalamus	ADAMTS19
ZNF204P	blue	hypothalamus	ADAMTS19
BRCC3	blue	hypothalamus	ADAMTS19
ATXN7L3B	blue	hypothalamus	ADAMTS19
GALNT11	blue	hypothalamus	ADAMTS19
HPCAL4	blue	hypothalamus	ADAMTS19
INPP5F	blue	hypothalamus	ADAMTS19
AMPH	blue	hypothalamus	ADAMTS19
PIP4K2B	blue	hypothalamus	ADAMTS19
PCLO	blue	hypothalamus	ADAMTS19
GABRB3	blue	hypothalamus	ADAMTS19
GPR61	blue	hypothalamus	ADAMTS19
NRXN1	blue	hypothalamus	ADAMTS19
YWHAG	blue	hypothalamus	ADAMTS19
SUMO3	blue	hypothalamus	ADAMTS19
NAP1L3	blue	hypothalamus	ADAMTS19
CELF4	blue	hypothalamus	ADAMTS19
ANK2	blue	hypothalamus	ADAMTS19
TRIM37	blue	hypothalamus	ADAMTS19
PEX11B	blue	hypothalamus	ADAMTS19
FAM216A	blue	hypothalamus	ADAMTS19
GLS2	blue	hypothalamus	ADAMTS19
AAK1	blue	hypothalamus	ADAMTS19
RP11-64K12.10	blue	hypothalamus	ADAMTS19
RAB2A	blue	hypothalamus	ADAMTS19
FBXO9	blue	hypothalamus	ADAMTS19
SLC25A12	blue	hypothalamus	ADAMTS19
NSG2	blue	hypothalamus	ADAMTS19
BRWD1	blue	hypothalamus	ADAMTS19
PPP2R5E	blue	hypothalamus	ADAMTS19
MTA3	blue	hypothalamus	ADAMTS19
SYT13	blue	hypothalamus	ADAMTS19
RNMT	blue	hypothalamus	ADAMTS19
CDS2	blue	hypothalamus	ADAMTS19
SEC23A	blue	hypothalamus	ADAMTS19
CD200	blue	hypothalamus	ADAMTS19
ATCAY	blue	hypothalamus	ADAMTS19
CAMTA1	blue	hypothalamus	ADAMTS19
NAPB	blue	hypothalamus	ADAMTS19
RNF41	blue	hypothalamus	ADAMTS19
PHLPP2	blue	hypothalamus	ADAMTS19
SLITRK5	blue	hypothalamus	ADAMTS19
LRP11	blue	hypothalamus	ADAMTS19
RAB3C	blue	hypothalamus	ADAMTS19
GABRA3	blue	hypothalamus	ADAMTS19
NKIRAS1	blue	hypothalamus	ADAMTS19
R3HDM1	blue	hypothalamus	ADAMTS19
ORC5	blue	hypothalamus	ADAMTS19
DDX24	blue	hypothalamus	ADAMTS19
TRAPPC6B	blue	hypothalamus	ADAMTS19
MAP2	blue	hypothalamus	ADAMTS19
NBEA	blue	hypothalamus	ADAMTS19
PIK3CB	blue	hypothalamus	ADAMTS19
SCN3B	blue	hypothalamus	ADAMTS19
GLOD4	blue	hypothalamus	ADAMTS19
NAP1L2	blue	hypothalamus	ADAMTS19
KLHL7	blue	hypothalamus	ADAMTS19
MAPK8	blue	hypothalamus	ADAMTS19
FRY	blue	hypothalamus	ADAMTS19
RFK	blue	hypothalamus	ADAMTS19
PEG3	blue	hypothalamus	ADAMTS19
WDR12	blue	hypothalamus	ADAMTS19
DLG3	blue	hypothalamus	ADAMTS19
CDH18	blue	hypothalamus	ADAMTS19
MAGI3	blue	hypothalamus	ADAMTS19
CAND1	blue	hypothalamus	ADAMTS19
CHIC1	blue	hypothalamus	ADAMTS19
XK	blue	hypothalamus	ADAMTS19
TM2D3	blue	hypothalamus	ADAMTS19
JAKMIP1	blue	hypothalamus	ADAMTS19
GSTA4	blue	hypothalamus	ADAMTS19
RIMS1	blue	hypothalamus	ADAMTS19
SLC9A6	blue	hypothalamus	ADAMTS19
ANKRD46	blue	hypothalamus	ADAMTS19
KLHL12	blue	hypothalamus	ADAMTS19
MORN4	blue	hypothalamus	ADAMTS19
BHLHB9	blue	hypothalamus	ADAMTS19
SPRYD7	blue	hypothalamus	ADAMTS19
ENTPD3	blue	hypothalamus	ADAMTS19
TMEM35	blue	hypothalamus	ADAMTS19
BEX4	blue	hypothalamus	ADAMTS19
CAND2	blue	hypothalamus	ADAMTS19
CPEB3	blue	hypothalamus	ADAMTS19
SNAP47	blue	hypothalamus	ADAMTS19
RWDD2A	blue	hypothalamus	ADAMTS19
KHDRBS2	blue	hypothalamus	ADAMTS19
KIF21A	blue	hypothalamus	ADAMTS19
GLRB	blue	hypothalamus	ADAMTS19
RALYL	blue	hypothalamus	ADAMTS19
SEPT3	blue	hypothalamus	ADAMTS19
NAP1L5	blue	hypothalamus	ADAMTS19
C5orf22	blue	hypothalamus	ADAMTS19
FARSB	blue	hypothalamus	ADAMTS19
LIN52	blue	hypothalamus	ADAMTS19
AMER3	blue	hypothalamus	ADAMTS19
TPRG1L	blue	hypothalamus	ADAMTS19
GPR137C	blue	hypothalamus	ADAMTS19
CDR2	blue	hypothalamus	ADAMTS19
TENM3	blue	hypothalamus	ADAMTS19
MARK1	blue	hypothalamus	ADAMTS19
PDPK1	blue	hypothalamus	ADAMTS19
TUBGCP4	blue	hypothalamus	ADAMTS19
C2CD5	blue	hypothalamus	ADAMTS19
FAM136A	blue	hypothalamus	ADAMTS19
ARL6	blue	hypothalamus	ADAMTS19
CADPS	blue	hypothalamus	ADAMTS19
ARHGAP20	blue	hypothalamus	ADAMTS19
MYCBP2	blue	hypothalamus	ADAMTS19
CADM3	blue	hypothalamus	ADAMTS19
SFXN1	blue	hypothalamus	ADAMTS19
BEX2	blue	hypothalamus	ADAMTS19
SPIN1	blue	hypothalamus	ADAMTS19
DKK3	blue	hypothalamus	ADAMTS19
PPP3R1	blue	hypothalamus	ADAMTS19
DENND5B	blue	hypothalamus	ADAMTS19
LHFPL4	blue	hypothalamus	ADAMTS19
CTD-2015H6.3	blue	hypothalamus	ADAMTS19
PRKCE	blue	hypothalamus	ADAMTS19
C2orf80	blue	hypothalamus	ADAMTS19
SLC8A3	blue	hypothalamus	ADAMTS19
SUB1	blue	hypothalamus	ADAMTS19
LPPR4	blue	hypothalamus	ADAMTS19
PCDHGC4	blue	hypothalamus	ADAMTS19
SYBU	blue	hypothalamus	ADAMTS19
SHOC2	blue	hypothalamus	ADAMTS19
TSPYL4	blue	hypothalamus	ADAMTS19
PTDSS1	blue	hypothalamus	ADAMTS19
FAM220A	blue	hypothalamus	ADAMTS19
CORO2A	blue	hypothalamus	ADAMTS19
RP11-526J3.3	blue	hypothalamus	ADAMTS19
STMN2	blue	hypothalamus	ADAMTS19
TRUB1	blue	hypothalamus	ADAMTS19
FGF13	blue	hypothalamus	ADAMTS19
RNF38	blue	hypothalamus	ADAMTS19
OXCT1	blue	hypothalamus	ADAMTS19
NIPSNAP1	blue	hypothalamus	ADAMTS19
FAM92A1	blue	hypothalamus	ADAMTS19
FAM126B	blue	hypothalamus	ADAMTS19
EID2	blue	hypothalamus	ADAMTS19
DOPEY2	blue	hypothalamus	ADAMTS19
MAGEH1	blue	hypothalamus	ADAMTS19
EPDR1	blue	hypothalamus	ADAMTS19
RNF175	blue	hypothalamus	ADAMTS19
ADAM22	blue	hypothalamus	ADAMTS19
UHMK1	blue	hypothalamus	ADAMTS19
CGREF1	blue	hypothalamus	ADAMTS19
SNRPN	blue	hypothalamus	ADAMTS19
C22orf29	blue	hypothalamus	ADAMTS19
SYT1	blue	hypothalamus	ADAMTS19
KIAA1468	blue	hypothalamus	ADAMTS19
RLIM	blue	hypothalamus	ADAMTS19
TRIM32	blue	hypothalamus	ADAMTS19
AQP11	blue	hypothalamus	ADAMTS19
RP11-329J18.2	blue	hypothalamus	ADAMTS19
LRRTM4	blue	hypothalamus	ADAMTS19
BLOC1S6	blue	hypothalamus	ADAMTS19
EID2B	blue	hypothalamus	ADAMTS19
PDS5B	blue	hypothalamus	ADAMTS19
CYP4X1	blue	hypothalamus	ADAMTS19
PANK2	blue	hypothalamus	ADAMTS19
RAE1	blue	hypothalamus	ADAMTS19
UPRT	blue	hypothalamus	ADAMTS19
RP11-463J10.3	blue	hypothalamus	ADAMTS19
ADAR	blue	hypothalamus	ADAMTS19
PGM2L1	blue	hypothalamus	ADAMTS19
ATP9A	blue	hypothalamus	ADAMTS19
WDR7-UA1	blue	hypothalamus	ADAMTS19
REEP1	blue	hypothalamus	ADAMTS19
HMGCLL1	blue	hypothalamus	ADAMTS19
PAK1	blue	hypothalamus	ADAMTS19
HPRT1	blue	hypothalamus	ADAMTS19
HENMT1	blue	hypothalamus	ADAMTS19
MFSD4	blue	hypothalamus	ADAMTS19
RP11-140H17.1	blue	hypothalamus	ADAMTS19
KCNB1	blue	hypothalamus	ADAMTS19
ANO5	blue	hypothalamus	ADAMTS19
NCEH1	blue	hypothalamus	ADAMTS19
SCN2B	blue	hypothalamus	ADAMTS19
MORF4L2	blue	hypothalamus	ADAMTS19
FAM155A	blue	hypothalamus	ADAMTS19
SLC7A4	blue	hypothalamus	ADAMTS19
RP6-65G23.3	blue	hypothalamus	ADAMTS19
TMEM181	blue	hypothalamus	ADAMTS19
ATP2B3	blue	hypothalamus	ADAMTS19
ZNF667	blue	hypothalamus	ADAMTS19
BAG4	blue	hypothalamus	ADAMTS19
UBE2E2	blue	hypothalamus	ADAMTS19
RP11-707P17.1	blue	hypothalamus	ADAMTS19
LMBR1	blue	hypothalamus	ADAMTS19
NAA30	blue	hypothalamus	ADAMTS19
RCN2	blue	hypothalamus	ADAMTS19
RP4-769N13.6	blue	hypothalamus	ADAMTS19
ZXDB	blue	hypothalamus	ADAMTS19
PKIA	blue	hypothalamus	ADAMTS19
FTO	blue	hypothalamus	ADAMTS19
SLC1A6	blue	hypothalamus	ADAMTS19
ENSG00000273079	blue	hypothalamus	ADAMTS19
C1orf173	blue	hypothalamus	ADAMTS19
SLC6A15	blue	hypothalamus	ADAMTS19
PABPC1L2A	blue	hypothalamus	ADAMTS19
LPIN2	blue	hypothalamus	ADAMTS19
JPH4	blue	hypothalamus	ADAMTS19
UBE2QL1	blue	hypothalamus	ADAMTS19
PPHLN1	blue	hypothalamus	ADAMTS19
ARMCX1	blue	hypothalamus	ADAMTS19
KCNIP4	blue	hypothalamus	ADAMTS19
MOCS3	blue	hypothalamus	ADAMTS19
ZNF33B	blue	hypothalamus	ADAMTS19
FAM213B	blue	hypothalamus	ADAMTS19
ENSG00000271858	blue	hypothalamus	ADAMTS19
HERC1	blue	hypothalamus	ADAMTS19
MCFD2	blue	hypothalamus	ADAMTS19
SNX25	blue	hypothalamus	ADAMTS19
MYO5A	blue	hypothalamus	ADAMTS19
RFPL1S	blue	hypothalamus	ADAMTS19
OLFM3	blue	hypothalamus	ADAMTS19
BICD1	blue	hypothalamus	ADAMTS19
KBTBD6	blue	hypothalamus	ADAMTS19
KLHL13	blue	hypothalamus	ADAMTS19
CNOT7	blue	hypothalamus	ADAMTS19
RGMB	blue	hypothalamus	ADAMTS19
SGIP1	blue	hypothalamus	ADAMTS19
AC093323.3	blue	hypothalamus	ADAMTS19
RMND1	blue	hypothalamus	ADAMTS19
RP11-64K12.4	blue	hypothalamus	ADAMTS19
CLVS2	blue	hypothalamus	ADAMTS19
TANC2	blue	hypothalamus	ADAMTS19
FAM175B	blue	hypothalamus	ADAMTS19
SRGAP3	blue	hypothalamus	ADAMTS19
ZDHHC15	blue	hypothalamus	ADAMTS19
TTC19	blue	hypothalamus	ADAMTS19
NRSN1	blue	hypothalamus	ADAMTS19
VWA7	blue	hypothalamus	ADAMTS19
PTPRM	blue	hypothalamus	ADAMTS19
RASA1	blue	hypothalamus	ADAMTS19
MAPK1	blue	hypothalamus	ADAMTS19
RUNDC3B	blue	hypothalamus	ADAMTS19
PARK2	blue	hypothalamus	ADAMTS19
XKR4	blue	hypothalamus	ADAMTS19
GARNL3	blue	hypothalamus	ADAMTS19
ZNF544	blue	hypothalamus	ADAMTS19
DMRTC1	blue	hypothalamus	ADAMTS19
UNC79	blue	hypothalamus	ADAMTS19
RP11-566E18.3	blue	hypothalamus	ADAMTS19
TSSC1	blue	hypothalamus	ADAMTS19
C10orf88	blue	hypothalamus	ADAMTS19
SEZ6L	blue	hypothalamus	ADAMTS19
GNB5	blue	hypothalamus	ADAMTS19
DSTYK	blue	hypothalamus	ADAMTS19
CTXN2	blue	hypothalamus	ADAMTS19
C16orf80	blue	hypothalamus	ADAMTS19
PRMT6	blue	hypothalamus	ADAMTS19
CHGB	blue	hypothalamus	ADAMTS19
LRFN5	blue	hypothalamus	ADAMTS19
TTC9	blue	hypothalamus	ADAMTS19
NGFRAP1	blue	hypothalamus	ADAMTS19
ZNF329	blue	hypothalamus	ADAMTS19
GAP43	blue	hypothalamus	ADAMTS19
SMYD3	blue	hypothalamus	ADAMTS19
NSG1	blue	hypothalamus	ADAMTS19
CTB-187M2.2	blue	hypothalamus	ADAMTS19
MARCH6	blue	hypothalamus	ADAMTS19
ENSG00000273275	blue	hypothalamus	ADAMTS19
COG1	blue	hypothalamus	ADAMTS19
ELMOD1	blue	hypothalamus	ADAMTS19
CASD1	blue	hypothalamus	ADAMTS19
CASK	blue	hypothalamus	ADAMTS19
NPTN	blue	hypothalamus	ADAMTS19
CSNK1G3	blue	hypothalamus	ADAMTS19
DOCK3	blue	hypothalamus	ADAMTS19
FHOD3	blue	hypothalamus	ADAMTS19
VPS45	blue	hypothalamus	ADAMTS19
GRIN3A	blue	hypothalamus	ADAMTS19
