## Supplementary material for "Increased burden of rare risk variants across gene expression networks predisposes to sporadic Parkinson’s disease": Table S3 (part 3 of 3)

### Sheet: 8. Modules containing ADAMTS19 (continued)
name	module	region	gene
SMIM17	blue	hypothalamus	ADAMTS19
SCN7A	blue	hypothalamus	ADAMTS19
RP11-423G4.7	blue	hypothalamus	ADAMTS19
GRM7	blue	hypothalamus	ADAMTS19
DCAF12L2	blue	hypothalamus	ADAMTS19
B4GALT6	blue	hypothalamus	ADAMTS19
TMEM14A	blue	hypothalamus	ADAMTS19
TCEAL6	blue	hypothalamus	ADAMTS19
PNMA1	blue	hypothalamus	ADAMTS19
PANX1	blue	hypothalamus	ADAMTS19
ASPHD2	blue	hypothalamus	ADAMTS19
TMEM248	blue	hypothalamus	ADAMTS19
ARHGAP35	blue	hypothalamus	ADAMTS19
GPR155	blue	hypothalamus	ADAMTS19
SUSD1	blue	hypothalamus	ADAMTS19
BMPR2	blue	hypothalamus	ADAMTS19
PPM1L	blue	hypothalamus	ADAMTS19
KBTBD7	blue	hypothalamus	ADAMTS19
CHL1	blue	hypothalamus	ADAMTS19
CCNB1	blue	hypothalamus	ADAMTS19
UBP1	blue	hypothalamus	ADAMTS19
DIEXF	blue	hypothalamus	ADAMTS19
BEX5	blue	hypothalamus	ADAMTS19
CCDC28A	blue	hypothalamus	ADAMTS19
CCNC	blue	hypothalamus	ADAMTS19
ASAH2B	blue	hypothalamus	ADAMTS19
PRKAA2	blue	hypothalamus	ADAMTS19
LSM11	blue	hypothalamus	ADAMTS19
INA	blue	hypothalamus	ADAMTS19
ADAM23	blue	hypothalamus	ADAMTS19
RGS7	blue	hypothalamus	ADAMTS19
C17orf51	blue	hypothalamus	ADAMTS19
ANKRD50	blue	hypothalamus	ADAMTS19
PPFIA2	blue	hypothalamus	ADAMTS19
BRMS1L	blue	hypothalamus	ADAMTS19
CTD-2184D3.6	blue	hypothalamus	ADAMTS19
FAM5C	blue	hypothalamus	ADAMTS19
SMARCA2	blue	hypothalamus	ADAMTS19
CHCHD6	blue	hypothalamus	ADAMTS19
GNPDA1	blue	hypothalamus	ADAMTS19
MACROD2	blue	hypothalamus	ADAMTS19
EPHA10	blue	hypothalamus	ADAMTS19
CDK14	blue	hypothalamus	ADAMTS19
TENM2	blue	hypothalamus	ADAMTS19
STXBP5L	blue	hypothalamus	ADAMTS19
ZC4H2	blue	hypothalamus	ADAMTS19
RP11-549B18.1	blue	hypothalamus	ADAMTS19
RP11-138P22.1	blue	hypothalamus	ADAMTS19
SYP-AS1	blue	hypothalamus	ADAMTS19
CKAP2	blue	hypothalamus	ADAMTS19
GRIK2	blue	hypothalamus	ADAMTS19
ACVR2A	blue	hypothalamus	ADAMTS19
RARS	blue	hypothalamus	ADAMTS19
FITM2	blue	hypothalamus	ADAMTS19
UCHL1	blue	hypothalamus	ADAMTS19
LSAMP	blue	hypothalamus	ADAMTS19
LRRC49	blue	hypothalamus	ADAMTS19
STXBP5	blue	hypothalamus	ADAMTS19
RALGPS1	blue	hypothalamus	ADAMTS19
HYLS1	blue	hypothalamus	ADAMTS19
RNF150	blue	hypothalamus	ADAMTS19
DGKI	blue	hypothalamus	ADAMTS19
EARS2	blue	hypothalamus	ADAMTS19
NALCN	blue	hypothalamus	ADAMTS19
DROSHA	blue	hypothalamus	ADAMTS19
MAP2K1	blue	hypothalamus	ADAMTS19
PRKACB	blue	hypothalamus	ADAMTS19
UBE2T	blue	hypothalamus	ADAMTS19
ZNF425	blue	hypothalamus	ADAMTS19
GNG3	blue	hypothalamus	ADAMTS19
RP11-344E13.3	blue	hypothalamus	ADAMTS19
SLC2A11	blue	hypothalamus	ADAMTS19
RFPL1	blue	hypothalamus	ADAMTS19
EPHB1	blue	hypothalamus	ADAMTS19
SEMA4G	blue	hypothalamus	ADAMTS19
TUBB3	blue	hypothalamus	ADAMTS19
KDM8	blue	hypothalamus	ADAMTS19
BEX1	blue	hypothalamus	ADAMTS19
FAM133A	blue	hypothalamus	ADAMTS19
C6orf57	blue	hypothalamus	ADAMTS19
EHBP1	blue	hypothalamus	ADAMTS19
KIAA0319	blue	hypothalamus	ADAMTS19
GFOD1	blue	hypothalamus	ADAMTS19
GCC2	blue	hypothalamus	ADAMTS19
NCKAP1	blue	hypothalamus	ADAMTS19
RP5-1119A7.17	blue	hypothalamus	ADAMTS19
TBCC	blue	hypothalamus	ADAMTS19
SLC2A13	blue	hypothalamus	ADAMTS19
CHM	blue	hypothalamus	ADAMTS19
AC000095.9	blue	hypothalamus	ADAMTS19
HSPA12A	blue	hypothalamus	ADAMTS19
ENSG00000273032	blue	hypothalamus	ADAMTS19
NEGR1	blue	hypothalamus	ADAMTS19
TTLL1	blue	hypothalamus	ADAMTS19
ENSG00000272478	blue	hypothalamus	ADAMTS19
RP3-467N11.1	blue	hypothalamus	ADAMTS19
SMIM18	blue	hypothalamus	ADAMTS19
PLCL2	blue	hypothalamus	ADAMTS19
LMBRD2	blue	hypothalamus	ADAMTS19
RP11-605F22.1	blue	hypothalamus	ADAMTS19
KRBOX4	blue	hypothalamus	ADAMTS19
HSF2	blue	hypothalamus	ADAMTS19
RCHY1	blue	hypothalamus	ADAMTS19
VPS13A	blue	hypothalamus	ADAMTS19
LYSMD2	blue	hypothalamus	ADAMTS19
RP11-845C23.3	blue	hypothalamus	ADAMTS19
LRRN3	blue	hypothalamus	ADAMTS19
TVP23A	blue	hypothalamus	ADAMTS19
CNNM2	blue	hypothalamus	ADAMTS19
ENC1	blue	hypothalamus	ADAMTS19
RP11-430B1.2	blue	hypothalamus	ADAMTS19
XIAP	blue	hypothalamus	ADAMTS19
CERS6-AS1	blue	hypothalamus	ADAMTS19
LCMT2	blue	hypothalamus	ADAMTS19
MFSD9	blue	hypothalamus	ADAMTS19
C11orf80	blue	hypothalamus	ADAMTS19
CAP2	blue	hypothalamus	ADAMTS19
RPP40	blue	hypothalamus	ADAMTS19
RP11-498B4.5	blue	hypothalamus	ADAMTS19
PLXNA4	blue	hypothalamus	ADAMTS19
VWC2	blue	hypothalamus	ADAMTS19
RAB27B	blue	hypothalamus	ADAMTS19
TTC39A	blue	hypothalamus	ADAMTS19
PNMA2	blue	hypothalamus	ADAMTS19
NSFP1	blue	hypothalamus	ADAMTS19
ZNF554	blue	hypothalamus	ADAMTS19
SLC25A40	blue	hypothalamus	ADAMTS19
TSEN2	blue	hypothalamus	ADAMTS19
FBXL17	blue	hypothalamus	ADAMTS19
CTB-60E11.9	blue	hypothalamus	ADAMTS19
PCSK2	blue	hypothalamus	ADAMTS19
PDIK1L	blue	hypothalamus	ADAMTS19
FGF12	blue	hypothalamus	ADAMTS19
KIAA1549L	blue	hypothalamus	ADAMTS19
PHF17	blue	hypothalamus	ADAMTS19
STEAP2	blue	hypothalamus	ADAMTS19
RP11-81K13.1	blue	hypothalamus	ADAMTS19
STAR	blue	hypothalamus	ADAMTS19
RGAG1	blue	hypothalamus	ADAMTS19
CTD-2560E9.5	blue	hypothalamus	ADAMTS19
LRRC28	blue	hypothalamus	ADAMTS19
TFB2M	blue	hypothalamus	ADAMTS19
PCDH10	blue	hypothalamus	ADAMTS19
POLR3B	blue	hypothalamus	ADAMTS19
MCF2	blue	hypothalamus	ADAMTS19
SGSH	blue	hypothalamus	ADAMTS19
ZSWIM3	blue	hypothalamus	ADAMTS19
LRRTM3	blue	hypothalamus	ADAMTS19
ZNF675	blue	hypothalamus	ADAMTS19
HTR5A	blue	hypothalamus	ADAMTS19
DNAJB14	blue	hypothalamus	ADAMTS19
C9orf129	blue	hypothalamus	ADAMTS19
BAI3	blue	hypothalamus	ADAMTS19
SLC9A7P1	blue	hypothalamus	ADAMTS19
NEDD4L	blue	hypothalamus	ADAMTS19
BPHL	blue	hypothalamus	ADAMTS19
RASA4CP	blue	hypothalamus	ADAMTS19
FBXO34	blue	hypothalamus	ADAMTS19
FAM120B	blue	hypothalamus	ADAMTS19
RP11-379F4.4	blue	hypothalamus	ADAMTS19
SNX10	blue	hypothalamus	ADAMTS19
ZNF91	blue	hypothalamus	ADAMTS19
PPP4R4	blue	hypothalamus	ADAMTS19
CAMKV	blue	hypothalamus	ADAMTS19
MTUS2	blue	hypothalamus	ADAMTS19
SMKR1	blue	hypothalamus	ADAMTS19
EMC1	blue	hypothalamus	ADAMTS19
MIAT	blue	hypothalamus	ADAMTS19
PRKAR2B	blue	hypothalamus	ADAMTS19
RAB6B	blue	hypothalamus	ADAMTS19
AC096772.6	blue	hypothalamus	ADAMTS19
CA10	blue	hypothalamus	ADAMTS19
SLC9A7	blue	hypothalamus	ADAMTS19
SCAND3	blue	hypothalamus	ADAMTS19
ENSG00000272462	blue	hypothalamus	ADAMTS19
CSRNP3	blue	hypothalamus	ADAMTS19
PCDH17	blue	hypothalamus	ADAMTS19
TMSB15B	blue	hypothalamus	ADAMTS19
AC010980.2	blue	hypothalamus	ADAMTS19
PPP1R9A	blue	hypothalamus	ADAMTS19
GRIP1	blue	hypothalamus	ADAMTS19
AGBL4	blue	hypothalamus	ADAMTS19
KCNK3	blue	hypothalamus	ADAMTS19
DOK6	blue	hypothalamus	ADAMTS19
TMEM182	blue	hypothalamus	ADAMTS19
ZKSCAN2	blue	hypothalamus	ADAMTS19
EXOSC6	blue	hypothalamus	ADAMTS19
RP11-438B23.2	blue	hypothalamus	ADAMTS19
GRIA2	blue	hypothalamus	ADAMTS19
SLC27A2	blue	hypothalamus	ADAMTS19
CACNG2	blue	hypothalamus	ADAMTS19
PRC1	blue	hypothalamus	ADAMTS19
TBPL1	blue	hypothalamus	ADAMTS19
FBXO16	blue	hypothalamus	ADAMTS19
CDO1	blue	hypothalamus	ADAMTS19
GPRIN2	blue	hypothalamus	ADAMTS19
CCDC85A	blue	hypothalamus	ADAMTS19
RP4-784A16.5	blue	hypothalamus	ADAMTS19
FAM49A	blue	hypothalamus	ADAMTS19
SLC35G1	blue	hypothalamus	ADAMTS19
EPHA5	blue	hypothalamus	ADAMTS19
DUSP28	blue	hypothalamus	ADAMTS19
AC046143.7	blue	hypothalamus	ADAMTS19
RP11-622K12.1	blue	hypothalamus	ADAMTS19
RAB3B	blue	hypothalamus	ADAMTS19
KCND2	blue	hypothalamus	ADAMTS19
ITSN1	blue	hypothalamus	ADAMTS19
MBD5	blue	hypothalamus	ADAMTS19
DGAT2	blue	hypothalamus	ADAMTS19
NIPSNAP3B	blue	hypothalamus	ADAMTS19
GPR179	blue	hypothalamus	ADAMTS19
PTPRA	blue	hypothalamus	ADAMTS19
PDCD2L	blue	hypothalamus	ADAMTS19
TTC3	blue	hypothalamus	ADAMTS19
CLGN	blue	hypothalamus	ADAMTS19
PCDHAC2	blue	hypothalamus	ADAMTS19
LINC00662	blue	hypothalamus	ADAMTS19
CNKSR2	blue	hypothalamus	ADAMTS19
RP11-586D19.1	blue	hypothalamus	ADAMTS19
LGALSL	blue	hypothalamus	ADAMTS19
NCAM2	blue	hypothalamus	ADAMTS19
CHAF1B	blue	hypothalamus	ADAMTS19
SLC8A1	blue	hypothalamus	ADAMTS19
RNF219	blue	hypothalamus	ADAMTS19
AMER1	blue	hypothalamus	ADAMTS19
ZMAT3	blue	hypothalamus	ADAMTS19
SMPD3	blue	hypothalamus	ADAMTS19
RP11-95O2.5	blue	hypothalamus	ADAMTS19
NUDT17	blue	hypothalamus	ADAMTS19
RP11-483I13.5	blue	hypothalamus	ADAMTS19
OPCML	blue	hypothalamus	ADAMTS19
ORC6	blue	hypothalamus	ADAMTS19
FAM102B	blue	hypothalamus	ADAMTS19
KCNC2	blue	hypothalamus	ADAMTS19
WDR17	blue	hypothalamus	ADAMTS19
CCDC126	blue	hypothalamus	ADAMTS19
CCNF	blue	hypothalamus	ADAMTS19
MLK4	blue	hypothalamus	ADAMTS19
ADRBK2	blue	hypothalamus	ADAMTS19
AP4S1	blue	hypothalamus	ADAMTS19
GPLD1	blue	hypothalamus	ADAMTS19
ORAI2	blue	hypothalamus	ADAMTS19
TMEM169	blue	hypothalamus	ADAMTS19
CD8A	blue	hypothalamus	ADAMTS19
HS6ST2	blue	hypothalamus	ADAMTS19
C1orf52	blue	hypothalamus	ADAMTS19
ZNF786	blue	hypothalamus	ADAMTS19
GNG2	blue	hypothalamus	ADAMTS19
PCDH19	blue	hypothalamus	ADAMTS19
PTEN	blue	hypothalamus	ADAMTS19
BCDIN3D-AS1	blue	hypothalamus	ADAMTS19
LINC00665	blue	hypothalamus	ADAMTS19
KIF21B	blue	hypothalamus	ADAMTS19
RP1-40E16.11	blue	hypothalamus	ADAMTS19
DZIP1	blue	hypothalamus	ADAMTS19
RP11-393B14.1	blue	hypothalamus	ADAMTS19
ENSG00000272501	blue	hypothalamus	ADAMTS19
GLT8D2	blue	hypothalamus	ADAMTS19
LPPR5	blue	hypothalamus	ADAMTS19
RP13-137A17.4	blue	hypothalamus	ADAMTS19
HSPA13	blue	hypothalamus	ADAMTS19
NLGN4X	blue	hypothalamus	ADAMTS19
MED31	blue	hypothalamus	ADAMTS19
PRPH2	blue	hypothalamus	ADAMTS19
EIF3EP1	blue	hypothalamus	ADAMTS19
KCNQ3	blue	hypothalamus	ADAMTS19
PCNXL2	blue	hypothalamus	ADAMTS19
DPP10	blue	hypothalamus	ADAMTS19
TMEM57	blue	hypothalamus	ADAMTS19
SLITRK1	blue	hypothalamus	ADAMTS19
FAM169A	blue	hypothalamus	ADAMTS19
ENSG00000272636	blue	hypothalamus	ADAMTS19
AC007246.3	blue	hypothalamus	ADAMTS19
AC066593.1	blue	hypothalamus	ADAMTS19
GPR45	blue	hypothalamus	ADAMTS19
YPEL1	blue	hypothalamus	ADAMTS19
RP5-1160K1.8	blue	hypothalamus	ADAMTS19
ATP2B1	blue	hypothalamus	ADAMTS19
BRI3BP	blue	hypothalamus	ADAMTS19
ACTR3B	blue	hypothalamus	ADAMTS19
C10orf95	blue	hypothalamus	ADAMTS19
TRIM23	blue	hypothalamus	ADAMTS19
CAMK2A	blue	hypothalamus	ADAMTS19
C4orf50	blue	hypothalamus	ADAMTS19
ZNF804A	blue	hypothalamus	ADAMTS19
ZSWIM5	blue	hypothalamus	ADAMTS19
EXOC6	blue	hypothalamus	ADAMTS19
DLK2	blue	hypothalamus	ADAMTS19
RP11-384O8.1	blue	hypothalamus	ADAMTS19
INADL	blue	hypothalamus	ADAMTS19
GLCE	blue	hypothalamus	ADAMTS19
GREM2	blue	hypothalamus	ADAMTS19
LRRC4C	blue	hypothalamus	ADAMTS19
RP5-896L10.1	blue	hypothalamus	ADAMTS19
AC123886.2	blue	hypothalamus	ADAMTS19
FBXW7	blue	hypothalamus	ADAMTS19
PDXP	blue	hypothalamus	ADAMTS19
FLRT3	blue	hypothalamus	ADAMTS19
FAM201B	blue	hypothalamus	ADAMTS19
ARNTL2	blue	hypothalamus	ADAMTS19
RP11-322F10.2	blue	hypothalamus	ADAMTS19
TMEM108	blue	hypothalamus	ADAMTS19
CAMK2D	blue	hypothalamus	ADAMTS19
RP11-111M22.2	blue	hypothalamus	ADAMTS19
HTR2C	blue	hypothalamus	ADAMTS19
RP11-17L5.4	blue	hypothalamus	ADAMTS19
CEP76	blue	hypothalamus	ADAMTS19
SMYD2	blue	hypothalamus	ADAMTS19
DIRAS2	blue	hypothalamus	ADAMTS19
FAM3C	blue	hypothalamus	ADAMTS19
TAF4B	blue	hypothalamus	ADAMTS19
PLCXD3	blue	hypothalamus	ADAMTS19
XXbac-B476C20.9	blue	hypothalamus	ADAMTS19
TAOK3	blue	hypothalamus	ADAMTS19
RP11-1134I14.8	blue	hypothalamus	ADAMTS19
CDH13	blue	hypothalamus	ADAMTS19
NDUFA6-AS1	blue	hypothalamus	ADAMTS19
VMA21	blue	hypothalamus	ADAMTS19
RGS17	blue	hypothalamus	ADAMTS19
GGH	blue	hypothalamus	ADAMTS19
CNTN6	blue	hypothalamus	ADAMTS19
FAM217B	blue	hypothalamus	ADAMTS19
CAMSAP2	blue	hypothalamus	ADAMTS19
TSPAN2	blue	hypothalamus	ADAMTS19
GRIA4	blue	hypothalamus	ADAMTS19
RHOF	blue	hypothalamus	ADAMTS19
TMOD2	blue	hypothalamus	ADAMTS19
LINC00086	blue	hypothalamus	ADAMTS19
PRDM10	blue	hypothalamus	ADAMTS19
RP11-697E2.7	blue	hypothalamus	ADAMTS19
ELAVL2	blue	hypothalamus	ADAMTS19
GAD1	blue	hypothalamus	ADAMTS19
CACNA1D	blue	hypothalamus	ADAMTS19
GRB10	blue	hypothalamus	ADAMTS19
AC004381.6	blue	hypothalamus	ADAMTS19
CACNA2D1	blue	hypothalamus	ADAMTS19
MB21D2	blue	hypothalamus	ADAMTS19
SALL2	blue	hypothalamus	ADAMTS19
STAT4	blue	hypothalamus	ADAMTS19
AC091878.1	blue	hypothalamus	ADAMTS19
EFR3A	blue	hypothalamus	ADAMTS19
ENSG00000272678	blue	hypothalamus	ADAMTS19
ZNF248	blue	hypothalamus	ADAMTS19
DNAJC28	blue	hypothalamus	ADAMTS19
RNLS	blue	hypothalamus	ADAMTS19
RP11-416I2.1	blue	hypothalamus	ADAMTS19
AFF3	blue	hypothalamus	ADAMTS19
CAMK4	blue	hypothalamus	ADAMTS19
TMEM65	blue	hypothalamus	ADAMTS19
PCDH7	blue	hypothalamus	ADAMTS19
KLF8	blue	hypothalamus	ADAMTS19
RP11-434B12.1	blue	hypothalamus	ADAMTS19
ZNF391	blue	hypothalamus	ADAMTS19
PLCB4	blue	hypothalamus	ADAMTS19
HOOK1	blue	hypothalamus	ADAMTS19
KCNB2	blue	hypothalamus	ADAMTS19
RP11-40A13.1	blue	hypothalamus	ADAMTS19
MAPK10	blue	hypothalamus	ADAMTS19
FAR2	blue	hypothalamus	ADAMTS19
AMACR	blue	hypothalamus	ADAMTS19
ENSG00000272695	blue	hypothalamus	ADAMTS19
AP1S1	blue	hypothalamus	ADAMTS19
FGF14	blue	hypothalamus	ADAMTS19
ENSG00000271894	blue	hypothalamus	ADAMTS19
RP11-372E1.6	blue	hypothalamus	ADAMTS19
FAM211A	blue	hypothalamus	ADAMTS19
RHOV	blue	hypothalamus	ADAMTS19
LINC00594	blue	hypothalamus	ADAMTS19
KIAA1107	blue	hypothalamus	ADAMTS19
CENPVP3	blue	hypothalamus	ADAMTS19
LNP1	blue	hypothalamus	ADAMTS19
THOC3	blue	hypothalamus	ADAMTS19
ADH5	blue	hypothalamus	ADAMTS19
FAM110B	blue	hypothalamus	ADAMTS19
KCNK2	blue	hypothalamus	ADAMTS19
SLITRK3	blue	hypothalamus	ADAMTS19
RPS6KA6	blue	hypothalamus	ADAMTS19
RP11-783K16.10	blue	hypothalamus	ADAMTS19
NCR3LG1	blue	hypothalamus	ADAMTS19
RP11-521B24.3	blue	hypothalamus	ADAMTS19
RP11-328C8.4	blue	hypothalamus	ADAMTS19
SLC39A10	blue	hypothalamus	ADAMTS19
RP11-15N24.4	blue	hypothalamus	ADAMTS19
FBXL18	blue	hypothalamus	ADAMTS19
ARL9	blue	hypothalamus	ADAMTS19
CDK8	blue	hypothalamus	ADAMTS19
SATL1	blue	hypothalamus	ADAMTS19
NRG3	blue	hypothalamus	ADAMTS19
RP11-561N12.5	blue	hypothalamus	ADAMTS19
ASCL5	blue	hypothalamus	ADAMTS19
CNTN1	blue	hypothalamus	ADAMTS19
SHISA9	blue	hypothalamus	ADAMTS19
AC012358.4	blue	hypothalamus	ADAMTS19
INHBA-AS1	blue	hypothalamus	ADAMTS19
PITPNM3	blue	hypothalamus	ADAMTS19
BX322557.10	blue	hypothalamus	ADAMTS19
GRIK1	blue	hypothalamus	ADAMTS19
MTL5	blue	hypothalamus	ADAMTS19
DLEU7	blue	hypothalamus	ADAMTS19
TIRAP	blue	hypothalamus	ADAMTS19
KCNK4	blue	hypothalamus	ADAMTS19
LINC00856	blue	hypothalamus	ADAMTS19
MAP2K5	blue	hypothalamus	ADAMTS19
RTBDN	blue	hypothalamus	ADAMTS19
AC006115.3	blue	hypothalamus	ADAMTS19
CBLN4	blue	hypothalamus	ADAMTS19
RBFOX1	blue	hypothalamus	ADAMTS19
CAMKMT	blue	hypothalamus	ADAMTS19
H2AFY2	blue	hypothalamus	ADAMTS19
NR1I2	blue	hypothalamus	ADAMTS19
VWC2L	blue	hypothalamus	ADAMTS19
GPR26	blue	hypothalamus	ADAMTS19
LRRC7	blue	hypothalamus	ADAMTS19
CDH7	blue	hypothalamus	ADAMTS19
PTPN4	blue	hypothalamus	ADAMTS19
GRM5	blue	hypothalamus	ADAMTS19
MZT1	blue	hypothalamus	ADAMTS19
ANKRD34C	blue	hypothalamus	ADAMTS19
FKBP1B	blue	hypothalamus	ADAMTS19
RP11-490D19.6	blue	hypothalamus	ADAMTS19
C12orf43	blue	hypothalamus	ADAMTS19
ZNF860	blue	hypothalamus	ADAMTS19
KCNJ3	blue	hypothalamus	ADAMTS19
WASF1	blue	hypothalamus	ADAMTS19
CACNA2D3	blue	hypothalamus	ADAMTS19
SLC35F1	blue	hypothalamus	ADAMTS19
IGFBPL1	blue	hypothalamus	ADAMTS19
CTD-2195M18.1	blue	hypothalamus	ADAMTS19
IGSF3	blue	hypothalamus	ADAMTS19
RP11-95O2.1	blue	hypothalamus	ADAMTS19
LNX1	blue	hypothalamus	ADAMTS19
RP11-348F1.3	blue	hypothalamus	ADAMTS19
AHNAK2	blue	hypothalamus	ADAMTS19
GEMIN6	blue	hypothalamus	ADAMTS19
AGMAT	blue	hypothalamus	ADAMTS19
RP11-273G15.2	blue	hypothalamus	ADAMTS19
IRS1	blue	hypothalamus	ADAMTS19
ZNF233	blue	hypothalamus	ADAMTS19
CACNB4	blue	hypothalamus	ADAMTS19
E2F3	blue	hypothalamus	ADAMTS19
PSD3	blue	hypothalamus	ADAMTS19
CHN1	blue	hypothalamus	ADAMTS19
ENSG00000273301	blue	hypothalamus	ADAMTS19
RP11-438N16.1	blue	hypothalamus	ADAMTS19
PPP3CA	blue	hypothalamus	ADAMTS19
GRM5-AS1	blue	hypothalamus	ADAMTS19
RP11-37C7.1	blue	hypothalamus	ADAMTS19
RP11-517B11.7	blue	hypothalamus	ADAMTS19
AC093627.10	blue	hypothalamus	ADAMTS19
NXPH1	blue	hypothalamus	ADAMTS19
TNK1	blue	hypothalamus	ADAMTS19
BEND6	blue	hypothalamus	ADAMTS19
TMEM163	blue	hypothalamus	ADAMTS19
TOX	blue	hypothalamus	ADAMTS19
PTPLA	blue	hypothalamus	ADAMTS19
RP11-38L15.3	blue	hypothalamus	ADAMTS19
FCRLB	blue	hypothalamus	ADAMTS19
CECR6	blue	hypothalamus	ADAMTS19
ZFP69B	blue	hypothalamus	ADAMTS19
FAM135B	blue	hypothalamus	ADAMTS19
TINCR	blue	hypothalamus	ADAMTS19
DENND1B	blue	hypothalamus	ADAMTS19
MAD2L1	blue	hypothalamus	ADAMTS19
SLC12A1	blue	hypothalamus	ADAMTS19
RP4-738P15.1	blue	hypothalamus	ADAMTS19
DRP2	blue	hypothalamus	ADAMTS19
LARGE	blue	hypothalamus	ADAMTS19
KCNA4	blue	hypothalamus	ADAMTS19
RP11-169D4.2	blue	hypothalamus	ADAMTS19
DCHS2	blue	hypothalamus	ADAMTS19
AC007405.8	blue	hypothalamus	ADAMTS19
PLD6	blue	hypothalamus	ADAMTS19
CDKN3	blue	hypothalamus	ADAMTS19
GPM6A	blue	hypothalamus	ADAMTS19
AL449209.1	blue	hypothalamus	ADAMTS19
SLC7A3	blue	hypothalamus	ADAMTS19
PDE2A	blue	hypothalamus	ADAMTS19
RP11-379L18.1	blue	hypothalamus	ADAMTS19
PCDH11X	blue	hypothalamus	ADAMTS19
C3orf83	blue	hypothalamus	ADAMTS19
DCAF6	blue	hypothalamus	ADAMTS19
RP1-240B8.3	blue	hypothalamus	ADAMTS19
LRRC55	blue	hypothalamus	ADAMTS19
PRICKLE1	blue	hypothalamus	ADAMTS19
CALHM1	blue	hypothalamus	ADAMTS19
ST6GALNAC5	blue	hypothalamus	ADAMTS19
GPR22	blue	hypothalamus	ADAMTS19
LGI1	blue	hypothalamus	ADAMTS19
PHF14	blue	hypothalamus	ADAMTS19
C17orf102	blue	hypothalamus	ADAMTS19
GLTPD2	blue	hypothalamus	ADAMTS19
RN7SL268P	blue	hypothalamus	ADAMTS19
FSTL5	blue	hypothalamus	ADAMTS19
SSX2IP	blue	hypothalamus	ADAMTS19
DAB1	blue	hypothalamus	ADAMTS19
PANK1	blue	hypothalamus	ADAMTS19
CLVS1	blue	hypothalamus	ADAMTS19
KCTD16	blue	hypothalamus	ADAMTS19
ARHGEF33	blue	hypothalamus	ADAMTS19
CTA-384D8.20	blue	hypothalamus	ADAMTS19
MICU3	blue	hypothalamus	ADAMTS19
RET	blue	hypothalamus	ADAMTS19
ZNF681	blue	hypothalamus	ADAMTS19
PAK6	blue	hypothalamus	ADAMTS19
CITED2	blue	hypothalamus	ADAMTS19
RP11-364B14.3	blue	hypothalamus	ADAMTS19
RIMS2	blue	hypothalamus	ADAMTS19
AC011330.5	blue	hypothalamus	ADAMTS19
RERG	blue	hypothalamus	ADAMTS19
SLC16A14	blue	hypothalamus	ADAMTS19
CREG2	blue	hypothalamus	ADAMTS19
AC013268.5	blue	hypothalamus	ADAMTS19
CTNNA2	blue	hypothalamus	ADAMTS19
RP4-718D20.3	blue	hypothalamus	ADAMTS19
CLUL1	blue	hypothalamus	ADAMTS19
RP4-798P15.3	blue	hypothalamus	ADAMTS19
TRIM58	blue	hypothalamus	ADAMTS19
PTPRR	blue	hypothalamus	ADAMTS19
LINC00621	blue	hypothalamus	ADAMTS19
CDH12	blue	hypothalamus	ADAMTS19
CBWD1	blue	hypothalamus	ADAMTS19
GPRIN1	blue	hypothalamus	ADAMTS19
RP5-1028L10.1	blue	hypothalamus	ADAMTS19
ZNF215	blue	hypothalamus	ADAMTS19
NYAP2	blue	hypothalamus	ADAMTS19
AR	blue	hypothalamus	ADAMTS19
ARL15	blue	hypothalamus	ADAMTS19
PDP1	blue	hypothalamus	ADAMTS19
DGKB	blue	hypothalamus	ADAMTS19
NUDT18	blue	hypothalamus	ADAMTS19
HTR7	blue	hypothalamus	ADAMTS19
RP11-363J20.2	blue	hypothalamus	ADAMTS19
RP11-605F22.2	blue	hypothalamus	ADAMTS19
CHEK1	blue	hypothalamus	ADAMTS19
RP1-152L7.5	blue	hypothalamus	ADAMTS19
SEC16B	blue	hypothalamus	ADAMTS19
MC4R	blue	hypothalamus	ADAMTS19
LRRC3B	blue	hypothalamus	ADAMTS19
TMEM132B	blue	hypothalamus	ADAMTS19
CAMK2G	blue	hypothalamus	ADAMTS19
SAMD5	blue	hypothalamus	ADAMTS19
RP11-432J22.2	blue	hypothalamus	ADAMTS19
MYO16	blue	hypothalamus	ADAMTS19
SLC8A1-AS1	blue	hypothalamus	ADAMTS19
RP11-128P10.1	blue	hypothalamus	ADAMTS19
RAPGEF4-AS1	blue	hypothalamus	ADAMTS19
HRH3	blue	hypothalamus	ADAMTS19
CTD-2162K18.5	blue	hypothalamus	ADAMTS19
RP11-766N7.3	blue	hypothalamus	ADAMTS19
TOX3	blue	hypothalamus	ADAMTS19
SCN8A	blue	hypothalamus	ADAMTS19
RP11-671M22.5	blue	hypothalamus	ADAMTS19
KRT86	blue	hypothalamus	ADAMTS19
GSTM3	blue	hypothalamus	ADAMTS19
RP11-723O4.2	blue	hypothalamus	ADAMTS19
RP11-657O9.1	blue	hypothalamus	ADAMTS19
SSTR1	blue	hypothalamus	ADAMTS19
DBIL5P	blue	hypothalamus	ADAMTS19
C2orf43	blue	hypothalamus	ADAMTS19
ROBO2	blue	hypothalamus	ADAMTS19
RP11-234O6.2	blue	hypothalamus	ADAMTS19
HECW1	blue	hypothalamus	ADAMTS19
RP11-407N17.5	blue	hypothalamus	ADAMTS19
RP1-269M15.3	blue	hypothalamus	ADAMTS19
OSBPL10	blue	hypothalamus	ADAMTS19
SYN3	blue	hypothalamus	ADAMTS19
CAMK1D	blue	hypothalamus	ADAMTS19
HS3ST4	blue	hypothalamus	ADAMTS19
MPPED2	blue	hypothalamus	ADAMTS19
AC007405.6	blue	hypothalamus	ADAMTS19
CBLN2	blue	hypothalamus	ADAMTS19
RINL	blue	hypothalamus	ADAMTS19
ENSG00000272780	blue	hypothalamus	ADAMTS19
MAPT-AS1	blue	hypothalamus	ADAMTS19
SLC35F3	blue	hypothalamus	ADAMTS19
B3GALT2	blue	hypothalamus	ADAMTS19
RP11-143K11.5	blue	hypothalamus	ADAMTS19
MARCKS	blue	hypothalamus	ADAMTS19
FAM149A	blue	hypothalamus	ADAMTS19
RP5-1139B12.2	blue	hypothalamus	ADAMTS19
AE000658.22	blue	hypothalamus	ADAMTS19
AJAP1	blue	hypothalamus	ADAMTS19
CDH8	blue	hypothalamus	ADAMTS19
AC141586.5	blue	hypothalamus	ADAMTS19
CENPV	blue	hypothalamus	ADAMTS19
LINC00327	blue	hypothalamus	ADAMTS19
C1orf21	blue	hypothalamus	ADAMTS19
ANKEF1	blue	hypothalamus	ADAMTS19
RP13-25N22.1	blue	hypothalamus	ADAMTS19
ENSG00000273297	blue	hypothalamus	ADAMTS19
KCNS2	blue	hypothalamus	ADAMTS19
HMGCS1	blue	hypothalamus	ADAMTS19
CEP19	blue	hypothalamus	ADAMTS19
RP11-923I11.7	blue	hypothalamus	ADAMTS19
CTD-2292P10.2	blue	hypothalamus	ADAMTS19
MIR4793	blue	hypothalamus	ADAMTS19
CSPG5	blue	hypothalamus	ADAMTS19
RP11-574K11.5	blue	hypothalamus	ADAMTS19
EPHA4	blue	hypothalamus	ADAMTS19
CA8	blue	hypothalamus	ADAMTS19
FAM19A2	blue	hypothalamus	ADAMTS19
DGKH	blue	hypothalamus	ADAMTS19
ZNF416	blue	hypothalamus	ADAMTS19
FAM81A	blue	hypothalamus	ADAMTS19
AC009480.3	blue	hypothalamus	ADAMTS19
RP1-279N11.1	blue	hypothalamus	ADAMTS19
RP11-356J5.12	blue	hypothalamus	ADAMTS19
FANCE	blue	hypothalamus	ADAMTS19
RP11-203M5.2	blue	hypothalamus	ADAMTS19
STYK1	blue	hypothalamus	ADAMTS19
MCTP1	blue	hypothalamus	ADAMTS19
ACE	blue	hypothalamus	ADAMTS19
GABRA5	blue	hypothalamus	ADAMTS19
SNAP25-AS1	blue	hypothalamus	ADAMTS19
CTD-2536I1.1	blue	hypothalamus	ADAMTS19
RUNX1T1	blue	hypothalamus	ADAMTS19
LIN7A	blue	hypothalamus	ADAMTS19
CSMD1	blue	hypothalamus	ADAMTS19
FBXL20	blue	hypothalamus	ADAMTS19
LINC00680	blue	hypothalamus	ADAMTS19
BMPER	blue	hypothalamus	ADAMTS19
SSR4P1	blue	hypothalamus	ADAMTS19
SLC10A4	blue	hypothalamus	ADAMTS19
SEPHS1P1	blue	hypothalamus	ADAMTS19
HTR7P1	blue	hypothalamus	ADAMTS19
CTC-304I17.5	blue	hypothalamus	ADAMTS19
NDST3	blue	hypothalamus	ADAMTS19
SPRY3	blue	hypothalamus	ADAMTS19
CHRM2	blue	hypothalamus	ADAMTS19
ACRV1	blue	hypothalamus	ADAMTS19
MAP9	blue	hypothalamus	ADAMTS19
FAM78B	blue	hypothalamus	ADAMTS19
AC093415.2	blue	hypothalamus	ADAMTS19
AC008067.2	blue	hypothalamus	ADAMTS19
BEND7	blue	hypothalamus	ADAMTS19
RP11-173M1.5	blue	hypothalamus	ADAMTS19
ME1	blue	hypothalamus	ADAMTS19
GUCY1A3	blue	hypothalamus	ADAMTS19
SCN1A	blue	hypothalamus	ADAMTS19
RP11-101E7.2	blue	hypothalamus	ADAMTS19
GPR12	blue	hypothalamus	ADAMTS19
INPP4B	blue	hypothalamus	ADAMTS19
FAM196A	blue	hypothalamus	ADAMTS19
PCDHB3	blue	hypothalamus	ADAMTS19
KNCN	blue	hypothalamus	ADAMTS19
GLUD1P2	blue	hypothalamus	ADAMTS19
ENSG00000273472	blue	hypothalamus	ADAMTS19
RP11-215H22.1	blue	hypothalamus	ADAMTS19
RP11-480D4.3	blue	hypothalamus	ADAMTS19
RRN3P3	blue	hypothalamus	ADAMTS19
GUCY1A2	blue	hypothalamus	ADAMTS19
SKIDA1	blue	hypothalamus	ADAMTS19
C11orf87	blue	hypothalamus	ADAMTS19
BEAN1	blue	hypothalamus	ADAMTS19
CDS1	blue	hypothalamus	ADAMTS19
EPHA7	blue	hypothalamus	ADAMTS19
IPCEF1	blue	hypothalamus	ADAMTS19
TUBA8	blue	hypothalamus	ADAMTS19
LEPREL1-AS1	blue	hypothalamus	ADAMTS19
ANKRD30BL	blue	hypothalamus	ADAMTS19
RP11-482M8.3	blue	hypothalamus	ADAMTS19
MPP6	blue	hypothalamus	ADAMTS19
CHRNA7	blue	hypothalamus	ADAMTS19
GLCCI1	blue	hypothalamus	ADAMTS19
HCN1	blue	hypothalamus	ADAMTS19
GABRA2	blue	hypothalamus	ADAMTS19
AC007092.1	blue	hypothalamus	ADAMTS19
ADPGK-AS1	blue	hypothalamus	ADAMTS19
RP11-38L15.2	blue	hypothalamus	ADAMTS19
GRM1	blue	hypothalamus	ADAMTS19
MIR4500HG	blue	hypothalamus	ADAMTS19
C3orf55	blue	hypothalamus	ADAMTS19
ENSG00000272973	blue	hypothalamus	ADAMTS19
MARCH11	blue	hypothalamus	ADAMTS19
SNTG1	blue	hypothalamus	ADAMTS19
DACH1	blue	hypothalamus	ADAMTS19
CPNE4	blue	hypothalamus	ADAMTS19
KCNE2	blue	hypothalamus	ADAMTS19
HPCA	blue	hypothalamus	ADAMTS19
GULP1	blue	hypothalamus	ADAMTS19
CTC-281F24.1	blue	hypothalamus	ADAMTS19
CACNG4	blue	hypothalamus	ADAMTS19
ABLIM3	blue	hypothalamus	ADAMTS19
RP11-568N6.1	blue	hypothalamus	ADAMTS19
RP4-612J11.1	blue	hypothalamus	ADAMTS19
HCRTR2	blue	hypothalamus	ADAMTS19
NELL1	blue	hypothalamus	ADAMTS19
RTEL1	blue	hypothalamus	ADAMTS19
ATXN8OS	blue	hypothalamus	ADAMTS19
JAZF1-AS1	blue	hypothalamus	ADAMTS19
GALNTL6	blue	hypothalamus	ADAMTS19
ENSG00000272097	blue	hypothalamus	ADAMTS19
KCNQ5	blue	hypothalamus	ADAMTS19
CNIH3	blue	hypothalamus	ADAMTS19
HCG17	blue	hypothalamus	ADAMTS19
CACNA2D3-AS1	blue	hypothalamus	ADAMTS19
ALK	blue	hypothalamus	ADAMTS19
TPTE2P1	blue	hypothalamus	ADAMTS19
KLF12	blue	hypothalamus	ADAMTS19
XRCC6BP1	blue	hypothalamus	ADAMTS19
CTD-2334D19.1	blue	hypothalamus	ADAMTS19
STRIP2	blue	hypothalamus	ADAMTS19
SLC17A6	blue	hypothalamus	ADAMTS19
RP11-204E9.1	blue	hypothalamus	ADAMTS19
CDH10	blue	hypothalamus	ADAMTS19
KIF5A	blue	hypothalamus	ADAMTS19
CCR6	blue	hypothalamus	ADAMTS19
KCNH3	blue	hypothalamus	ADAMTS19
RP11-108M9.3	blue	hypothalamus	ADAMTS19
C16orf47	blue	hypothalamus	ADAMTS19
AKAP12	blue	hypothalamus	ADAMTS19
CTA-221G9.11	blue	hypothalamus	ADAMTS19
ATRNL1	blue	hypothalamus	ADAMTS19
NETO2	blue	hypothalamus	ADAMTS19
RP11-564D11.3	blue	hypothalamus	ADAMTS19
ARMC7	blue	hypothalamus	ADAMTS19
RPL39L	blue	hypothalamus	ADAMTS19
C15orf61	blue	hypothalamus	ADAMTS19
TNFAIP8L3	blue	hypothalamus	ADAMTS19
SGPP2	blue	hypothalamus	ADAMTS19
ZFHX3	blue	hypothalamus	ADAMTS19
OLA1P1	blue	hypothalamus	ADAMTS19
NT5C1A	blue	hypothalamus	ADAMTS19
FLRT2	blue	hypothalamus	ADAMTS19
AP1S3	blue	hypothalamus	ADAMTS19
SV2C	blue	hypothalamus	ADAMTS19
TTC39B	blue	hypothalamus	ADAMTS19
PRSS3	blue	hypothalamus	ADAMTS19
RP11-313J2.1	blue	hypothalamus	ADAMTS19
ITPR1	blue	hypothalamus	ADAMTS19
PCDH20	blue	hypothalamus	ADAMTS19
PDZD9	blue	hypothalamus	ADAMTS19
GPR83	blue	hypothalamus	ADAMTS19
SEMA5A	blue	hypothalamus	ADAMTS19
RP5-1029F21.3	blue	hypothalamus	ADAMTS19
ENSG00000272902	blue	hypothalamus	ADAMTS19
LRRC14B	blue	hypothalamus	ADAMTS19
MIMT1	blue	hypothalamus	ADAMTS19
CD8B	blue	hypothalamus	ADAMTS19
ADAMTS19	blue	hypothalamus	ADAMTS19
CCDC177	blue	hypothalamus	ADAMTS19
RP11-811P12.3	blue	hypothalamus	ADAMTS19
FANCA	blue	hypothalamus	ADAMTS19
U6	blue	hypothalamus	ADAMTS19
CELF2	blue	hypothalamus	ADAMTS19
RP11-839G9.1	blue	hypothalamus	ADAMTS19
HDAC9	blue	hypothalamus	ADAMTS19
FRMPD4	blue	hypothalamus	ADAMTS19
TSTD1	blue	hypothalamus	ADAMTS19
SYT15	blue	hypothalamus	ADAMTS19
PCDHB12	blue	hypothalamus	ADAMTS19
RP1-90J20.12	blue	hypothalamus	ADAMTS19
SV2B	blue	hypothalamus	ADAMTS19
KCNAB1	blue	hypothalamus	ADAMTS19
SOSTDC1	blue	hypothalamus	ADAMTS19
RP6-191P20.4	blue	hypothalamus	ADAMTS19
SIAH3	blue	hypothalamus	ADAMTS19
RP11-588K22.2	blue	hypothalamus	ADAMTS19
MPP7	blue	hypothalamus	ADAMTS19
MPO	blue	hypothalamus	ADAMTS19
RPL13P5	blue	hypothalamus	ADAMTS19
PRB2	blue	hypothalamus	ADAMTS19
EXT1	blue	hypothalamus	ADAMTS19
RP11-133O22.6	blue	hypothalamus	ADAMTS19
GRM8	blue	hypothalamus	ADAMTS19
GABRA4	blue	hypothalamus	ADAMTS19
ESPNP	blue	hypothalamus	ADAMTS19
NETO1	blue	hypothalamus	ADAMTS19
CNTN5	blue	hypothalamus	ADAMTS19
RYR2	blue	hypothalamus	ADAMTS19
KY	blue	hypothalamus	ADAMTS19
RP11-16E18.3	blue	hypothalamus	ADAMTS19
ABRACL	blue	hypothalamus	ADAMTS19
CTD-2410N18.3	blue	hypothalamus	ADAMTS19
RP11-193F5.4	blue	hypothalamus	ADAMTS19
OTOF	blue	hypothalamus	ADAMTS19
AL355312.1	blue	hypothalamus	ADAMTS19
CTC-459F4.6	blue	hypothalamus	ADAMTS19
AC137723.5	blue	hypothalamus	ADAMTS19
CTA-254O6.1	blue	hypothalamus	ADAMTS19
GPC3	blue	hypothalamus	ADAMTS19
PRKCB	blue	hypothalamus	ADAMTS19
RASA4DP	blue	hypothalamus	ADAMTS19
SGCZ	blue	hypothalamus	ADAMTS19
SLIT1	blue	hypothalamus	ADAMTS19
RP11-269F19.2	blue	hypothalamus	ADAMTS19
TMEM191A	blue	hypothalamus	ADAMTS19
AC073343.1	blue	hypothalamus	ADAMTS19
ANKRD20A5P	blue	hypothalamus	ADAMTS19
DRD2	blue	hypothalamus	ADAMTS19
MYLK4	blue	hypothalamus	ADAMTS19
M1AP	blue	hypothalamus	ADAMTS19
CNTN4	blue	hypothalamus	ADAMTS19
SKOR1	blue	hypothalamus	ADAMTS19
AP000320.6	blue	hypothalamus	ADAMTS19
RP11-215P8.3	blue	hypothalamus	ADAMTS19
RP11-807H7.2	blue	hypothalamus	ADAMTS19
RP11-517C16.4	blue	hypothalamus	ADAMTS19
RP11-25K19.1	blue	hypothalamus	ADAMTS19
ACOT2	blue	hypothalamus	ADAMTS19
FAM19A1	blue	hypothalamus	ADAMTS19
FAM92A1P1	blue	hypothalamus	ADAMTS19
OR1F1	blue	hypothalamus	ADAMTS19
RP11-545P7.4	blue	hypothalamus	ADAMTS19
ISM1	blue	hypothalamus	ADAMTS19
RP4-610C12.4	blue	hypothalamus	ADAMTS19
AP001625.4	blue	hypothalamus	ADAMTS19
RP11-807H7.1	blue	hypothalamus	ADAMTS19
RP11-672L10.2	blue	hypothalamus	ADAMTS19
HLA-DPB2	blue	hypothalamus	ADAMTS19
AC004540.4	blue	hypothalamus	ADAMTS19
RP11-712L6.7	blue	hypothalamus	ADAMTS19
RP11-466P24.7	blue	hypothalamus	ADAMTS19
DUSP19	blue	hypothalamus	ADAMTS19
SULF1	blue	hypothalamus	ADAMTS19
RP11-375B1.3	blue	hypothalamus	ADAMTS19
PCDHGC5	blue	hypothalamus	ADAMTS19
GLB1L3	blue	hypothalamus	ADAMTS19
SP5	blue	hypothalamus	ADAMTS19
HTR1A	blue	hypothalamus	ADAMTS19
PLCB1	blue	hypothalamus	ADAMTS19
CTD-2562J17.4	blue	hypothalamus	ADAMTS19
RP11-431I8.1	blue	hypothalamus	ADAMTS19
GRIA3	blue	hypothalamus	ADAMTS19
C2orf16	blue	hypothalamus	ADAMTS19
RP11-497E19.1	blue	hypothalamus	ADAMTS19
RP11-713C5.1	blue	hypothalamus	ADAMTS19
RASL11B	blue	hypothalamus	ADAMTS19
RP11-458D21.1	blue	hypothalamus	ADAMTS19
TIAM2	blue	hypothalamus	ADAMTS19
RP11-190J1.10	blue	hypothalamus	ADAMTS19
ATOH7	blue	hypothalamus	ADAMTS19
LINC00652	blue	hypothalamus	ADAMTS19
ENSG00000272824	blue	hypothalamus	ADAMTS19
SERTM1	blue	hypothalamus	ADAMTS19
SDR16C5	blue	hypothalamus	ADAMTS19
CDH9	blue	hypothalamus	ADAMTS19
TRHDE	blue	hypothalamus	ADAMTS19
ENSG00000273125	blue	hypothalamus	ADAMTS19
PDE6H	blue	hypothalamus	ADAMTS19
QRFPR	blue	hypothalamus	ADAMTS19
AC005082.12	blue	hypothalamus	ADAMTS19
KCTD1	blue	hypothalamus	ADAMTS19
ZNF697	blue	hypothalamus	ADAMTS19
CTD-2298J14.2	blue	hypothalamus	ADAMTS19
TRIM26BP	blue	hypothalamus	ADAMTS19
OPN3	blue	hypothalamus	ADAMTS19
ENSG00000273343	blue	hypothalamus	ADAMTS19
TUBB8P7	blue	hypothalamus	ADAMTS19
FRAS1	blue	hypothalamus	ADAMTS19
ZFPM2	blue	hypothalamus	ADAMTS19
RP11-409I10.2	blue	hypothalamus	ADAMTS19
ENSG00000272233	blue	hypothalamus	ADAMTS19
PLCL2-AS1	blue	hypothalamus	ADAMTS19
RP11-126O1.5	blue	hypothalamus	ADAMTS19
RP11-3L21.2	blue	hypothalamus	ADAMTS19
RSPO3	blue	hypothalamus	ADAMTS19
DCLK3	blue	hypothalamus	ADAMTS19
CTC-235G5.3	blue	hypothalamus	ADAMTS19
TMEM159	blue	hypothalamus	ADAMTS19
ZAP70	blue	hypothalamus	ADAMTS19
HOMER1	blue	hypothalamus	ADAMTS19
RP11-545E17.3	blue	hypothalamus	ADAMTS19
CYP26B1	blue	hypothalamus	ADAMTS19
BX842568.1	blue	hypothalamus	ADAMTS19
DLGAP1	blue	hypothalamus	ADAMTS19
SMTNL1	blue	hypothalamus	ADAMTS19
DDX11-AS1	blue	hypothalamus	ADAMTS19
TPX2	blue	hypothalamus	ADAMTS19
SLITRK6	blue	hypothalamus	ADAMTS19
ACOT4	blue	hypothalamus	ADAMTS19
SEL1L3	blue	hypothalamus	ADAMTS19
AARD	blue	hypothalamus	ADAMTS19
MYOM2	blue	hypothalamus	ADAMTS19
C1QL3	blue	hypothalamus	ADAMTS19
LYPD6B	blue	hypothalamus	ADAMTS19
RP1-46F2.3	blue	hypothalamus	ADAMTS19
AP000704.5	blue	hypothalamus	ADAMTS19
RP11-8P11.3	blue	hypothalamus	ADAMTS19
LDHAP4	blue	hypothalamus	ADAMTS19
LINC00577	blue	hypothalamus	ADAMTS19
PRKG1-AS1	blue	hypothalamus	ADAMTS19
ACOT1	blue	hypothalamus	ADAMTS19
CTC-360G5.9	blue	hypothalamus	ADAMTS19
CTD-2284J15.1	blue	hypothalamus	ADAMTS19
LYPD6	blue	hypothalamus	ADAMTS19
KIT	blue	hypothalamus	ADAMTS19
RP11-111F5.2	blue	hypothalamus	ADAMTS19
AC140912.1	blue	hypothalamus	ADAMTS19
RSPO2	blue	hypothalamus	ADAMTS19
KL	blue	hypothalamus	ADAMTS19
RP11-742D12.2	blue	hypothalamus	ADAMTS19
MAL2	blue	hypothalamus	ADAMTS19
C21orf88	blue	hypothalamus	ADAMTS19
SYT6	blue	hypothalamus	ADAMTS19
GPR63	blue	hypothalamus	ADAMTS19
FAM84A	blue	hypothalamus	ADAMTS19
HTR1B	blue	hypothalamus	ADAMTS19
RP1-67M12.2	blue	hypothalamus	ADAMTS19
DBH	blue	hypothalamus	ADAMTS19
GUSBP1	blue	hypothalamus	ADAMTS19
KCNV1	blue	hypothalamus	ADAMTS19
PTHLH	blue	hypothalamus	ADAMTS19
EGFL6	blue	hypothalamus	ADAMTS19
PKP3	blue	hypothalamus	ADAMTS19
CFL1P1	blue	hypothalamus	ADAMTS19
RP11-182J1.16	blue	hypothalamus	ADAMTS19
KCNIP2	blue	hypothalamus	ADAMTS19
LDB2	blue	hypothalamus	ADAMTS19
KCNH1	blue	hypothalamus	ADAMTS19
RAPGEF4	blue	hypothalamus	ADAMTS19
AC093726.4	blue	hypothalamus	ADAMTS19
NOV	blue	hypothalamus	ADAMTS19
SLC35D3	blue	hypothalamus	ADAMTS19
CD5	blue	hypothalamus	ADAMTS19
AC068831.3	blue	hypothalamus	ADAMTS19
RP11-154J22.1	blue	hypothalamus	ADAMTS19
STAC	blue	hypothalamus	ADAMTS19
LYPD3	blue	hypothalamus	ADAMTS19
TDRD5	blue	hypothalamus	ADAMTS19
LMO7	blue	hypothalamus	ADAMTS19
LINC00487	blue	hypothalamus	ADAMTS19
HLF	blue	hypothalamus	ADAMTS19
RIIAD1	blue	hypothalamus	ADAMTS19
AC004017.1	blue	hypothalamus	ADAMTS19
INSM2	blue	hypothalamus	ADAMTS19
DKK2	blue	hypothalamus	ADAMTS19
CHL1-AS2	blue	hypothalamus	ADAMTS19
RP4-704D21.2	blue	hypothalamus	ADAMTS19
RP11-353N14.2	blue	hypothalamus	ADAMTS19
PLK2	blue	hypothalamus	ADAMTS19
ZNF208	blue	hypothalamus	ADAMTS19
WIF1	blue	hypothalamus	ADAMTS19
AP001462.6	blue	hypothalamus	ADAMTS19
BCL11A	blue	hypothalamus	ADAMTS19
RESP18	blue	hypothalamus	ADAMTS19
AC078882.1	blue	hypothalamus	ADAMTS19
CD6	blue	hypothalamus	ADAMTS19
LINC00865	blue	hypothalamus	ADAMTS19
CTD-3049M7.1	blue	hypothalamus	ADAMTS19
RP11-677M14.2	blue	hypothalamus	ADAMTS19
NMU	blue	hypothalamus	ADAMTS19
TLL1	blue	hypothalamus	ADAMTS19
AC006946.15	blue	hypothalamus	ADAMTS19
SLC9A2	blue	hypothalamus	ADAMTS19
RP11-85M11.2	blue	hypothalamus	ADAMTS19
RP11-1026M7.2	blue	hypothalamus	ADAMTS19
COL12A1	blue	hypothalamus	ADAMTS19
PTER	blue	hypothalamus	ADAMTS19
CRYM	blue	hypothalamus	ADAMTS19
RP4-604G5.1	blue	hypothalamus	ADAMTS19
RHOT1P1	blue	hypothalamus	ADAMTS19
RP11-881M11.4	blue	hypothalamus	ADAMTS19
ENSG00000272191	blue	hypothalamus	ADAMTS19
TAC1	blue	hypothalamus	ADAMTS19
NRGN	blue	hypothalamus	ADAMTS19
HIPK4	blue	hypothalamus	ADAMTS19
CTD-2162K18.4	blue	hypothalamus	ADAMTS19
AKAP5	blue	hypothalamus	ADAMTS19
RP11-401F2.3	blue	hypothalamus	ADAMTS19
AC009948.7	blue	hypothalamus	ADAMTS19
RP11-480I12.5	blue	hypothalamus	ADAMTS19
NOS2	blue	hypothalamus	ADAMTS19
LAMP5	blue	hypothalamus	ADAMTS19
ANO3	blue	hypothalamus	ADAMTS19
RNA5SP515	blue	hypothalamus	ADAMTS19
NLRP2	blue	hypothalamus	ADAMTS19
VAV3	blue	hypothalamus	ADAMTS19
NEB	blue	hypothalamus	ADAMTS19
CTD-2540M10.1	blue	hypothalamus	ADAMTS19
UNC13C	blue	hypothalamus	ADAMTS19
RP11-826N14.2	blue	hypothalamus	ADAMTS19
ENSG00000272024	blue	hypothalamus	ADAMTS19
RARB	blue	hypothalamus	ADAMTS19
CRHBP	blue	hypothalamus	ADAMTS19
RP11-762I7.5	blue	hypothalamus	ADAMTS19
GPR85	blue	hypothalamus	ADAMTS19
RP11-10C24.3	blue	hypothalamus	ADAMTS19
FAM66A	blue	hypothalamus	ADAMTS19
ICAM5	blue	hypothalamus	ADAMTS19
RP11-446J8.1	blue	hypothalamus	ADAMTS19
CTC-459F4.1	blue	hypothalamus	ADAMTS19
DDN	blue	hypothalamus	ADAMTS19
TMEM155	blue	hypothalamus	ADAMTS19
RP11-98D18.2	blue	hypothalamus	ADAMTS19
RP11-839D17.3	blue	hypothalamus	ADAMTS19
SLC26A4-AS1	blue	hypothalamus	ADAMTS19
RP11-761I4.3	blue	hypothalamus	ADAMTS19
AC005592.1	blue	hypothalamus	ADAMTS19
RP11-676J15.1	blue	hypothalamus	ADAMTS19
RP11-341N2.1	blue	hypothalamus	ADAMTS19
RASGRP1	blue	hypothalamus	ADAMTS19
PPIAL4B	blue	hypothalamus	ADAMTS19
RP11-728G15.1	blue	hypothalamus	ADAMTS19
CHRM1	blue	hypothalamus	ADAMTS19
RP11-452K12.4	blue	hypothalamus	ADAMTS19
PMCH	blue	hypothalamus	ADAMTS19
NEUROD1	blue	hypothalamus	ADAMTS19
RP11-386G11.3	blue	hypothalamus	ADAMTS19
AC068057.1	blue	hypothalamus	ADAMTS19
RP11-197K6.1	blue	hypothalamus	ADAMTS19
ABHD17AP6	blue	hypothalamus	ADAMTS19
POU3F1	blue	hypothalamus	ADAMTS19
RAD54B	blue	hypothalamus	ADAMTS19
AP000438.2	blue	hypothalamus	ADAMTS19
CTD-2525I3.3	blue	hypothalamus	ADAMTS19
RP11-317P15.5	antiquewhite4	NucAccumbens	ADAMTS19
PTPN5	antiquewhite4	NucAccumbens	ADAMTS19
PHYHIP	antiquewhite4	NucAccumbens	ADAMTS19
SH2D5	antiquewhite4	NucAccumbens	ADAMTS19
CPNE5	antiquewhite4	NucAccumbens	ADAMTS19
PROSAPIP1	antiquewhite4	NucAccumbens	ADAMTS19
KCNIP2	antiquewhite4	NucAccumbens	ADAMTS19
RP11-190J1.10	antiquewhite4	NucAccumbens	ADAMTS19
NCDN	antiquewhite4	NucAccumbens	ADAMTS19
PRMT8	antiquewhite4	NucAccumbens	ADAMTS19
ADCY5	antiquewhite4	NucAccumbens	ADAMTS19
ABLIM2	antiquewhite4	NucAccumbens	ADAMTS19
CYP46A1	antiquewhite4	NucAccumbens	ADAMTS19
KIAA1211L	antiquewhite4	NucAccumbens	ADAMTS19
EPHB6	antiquewhite4	NucAccumbens	ADAMTS19
CTB-31O20.6	antiquewhite4	NucAccumbens	ADAMTS19
PRKCG	antiquewhite4	NucAccumbens	ADAMTS19
CAMKK1	antiquewhite4	NucAccumbens	ADAMTS19
PPP1R7	antiquewhite4	NucAccumbens	ADAMTS19
SLC4A3	antiquewhite4	NucAccumbens	ADAMTS19
GABRD	antiquewhite4	NucAccumbens	ADAMTS19
NGEF	antiquewhite4	NucAccumbens	ADAMTS19
TOMM34	antiquewhite4	NucAccumbens	ADAMTS19
KCNJ4	antiquewhite4	NucAccumbens	ADAMTS19
PWWP2B	antiquewhite4	NucAccumbens	ADAMTS19
RP3-434P1.6	antiquewhite4	NucAccumbens	ADAMTS19
RASGRP2	antiquewhite4	NucAccumbens	ADAMTS19
HPCA	antiquewhite4	NucAccumbens	ADAMTS19
GRM4	antiquewhite4	NucAccumbens	ADAMTS19
RBFOX1	antiquewhite4	NucAccumbens	ADAMTS19
FKBP1A	antiquewhite4	NucAccumbens	ADAMTS19
BAIAP2	antiquewhite4	NucAccumbens	ADAMTS19
DGAT2	antiquewhite4	NucAccumbens	ADAMTS19
STK32C	antiquewhite4	NucAccumbens	ADAMTS19
C2CD2L	antiquewhite4	NucAccumbens	ADAMTS19
KLF16	antiquewhite4	NucAccumbens	ADAMTS19
CAMKV	antiquewhite4	NucAccumbens	ADAMTS19
PPP3CA	antiquewhite4	NucAccumbens	ADAMTS19
SYT7	antiquewhite4	NucAccumbens	ADAMTS19
CACNG3	antiquewhite4	NucAccumbens	ADAMTS19
PRRT3	antiquewhite4	NucAccumbens	ADAMTS19
EPB49	antiquewhite4	NucAccumbens	ADAMTS19
KCNF1	antiquewhite4	NucAccumbens	ADAMTS19
ULK1	antiquewhite4	NucAccumbens	ADAMTS19
CAMK4	antiquewhite4	NucAccumbens	ADAMTS19
RP11-829H16.3	antiquewhite4	NucAccumbens	ADAMTS19
ACTN1	antiquewhite4	NucAccumbens	ADAMTS19
RP5-977B1.7	antiquewhite4	NucAccumbens	ADAMTS19
IQSEC2	antiquewhite4	NucAccumbens	ADAMTS19
CAMK2B	antiquewhite4	NucAccumbens	ADAMTS19
DLGAP4	antiquewhite4	NucAccumbens	ADAMTS19
CRYM	antiquewhite4	NucAccumbens	ADAMTS19
RBFOX3	antiquewhite4	NucAccumbens	ADAMTS19
BAI2	antiquewhite4	NucAccumbens	ADAMTS19
DRD2	antiquewhite4	NucAccumbens	ADAMTS19
RAP1GAP	antiquewhite4	NucAccumbens	ADAMTS19
GPR6	antiquewhite4	NucAccumbens	ADAMTS19
MGAT5B	antiquewhite4	NucAccumbens	ADAMTS19
ATP2B2	antiquewhite4	NucAccumbens	ADAMTS19
ZNF503-AS2	antiquewhite4	NucAccumbens	ADAMTS19
CHN1	antiquewhite4	NucAccumbens	ADAMTS19
RABL6	antiquewhite4	NucAccumbens	ADAMTS19
KCTD1	antiquewhite4	NucAccumbens	ADAMTS19
TEF	antiquewhite4	NucAccumbens	ADAMTS19
PLK2	antiquewhite4	NucAccumbens	ADAMTS19
DGKH	antiquewhite4	NucAccumbens	ADAMTS19
RAB40C	antiquewhite4	NucAccumbens	ADAMTS19
STRIP2	antiquewhite4	NucAccumbens	ADAMTS19
FBXL16	antiquewhite4	NucAccumbens	ADAMTS19
DLG4	antiquewhite4	NucAccumbens	ADAMTS19
HIPK4	antiquewhite4	NucAccumbens	ADAMTS19
RP11-17A4.2	antiquewhite4	NucAccumbens	ADAMTS19
PENK	antiquewhite4	NucAccumbens	ADAMTS19
ICAM5	antiquewhite4	NucAccumbens	ADAMTS19
C6orf141	antiquewhite4	NucAccumbens	ADAMTS19
CACNA1E	antiquewhite4	NucAccumbens	ADAMTS19
MAST3	antiquewhite4	NucAccumbens	ADAMTS19
LAMP5	antiquewhite4	NucAccumbens	ADAMTS19
WIPF3	antiquewhite4	NucAccumbens	ADAMTS19
PDE1B	antiquewhite4	NucAccumbens	ADAMTS19
ATP2B1	antiquewhite4	NucAccumbens	ADAMTS19
PDE2A	antiquewhite4	NucAccumbens	ADAMTS19
MN1	antiquewhite4	NucAccumbens	ADAMTS19
BCR	antiquewhite4	NucAccumbens	ADAMTS19
LRRTM1	antiquewhite4	NucAccumbens	ADAMTS19
DGKZ	antiquewhite4	NucAccumbens	ADAMTS19
ABTB1	antiquewhite4	NucAccumbens	ADAMTS19
AKAP5	antiquewhite4	NucAccumbens	ADAMTS19
SLC1A6	antiquewhite4	NucAccumbens	ADAMTS19
SEPT5	antiquewhite4	NucAccumbens	ADAMTS19
DLGAP3	antiquewhite4	NucAccumbens	ADAMTS19
PPP3R1	antiquewhite4	NucAccumbens	ADAMTS19
TMEM159	antiquewhite4	NucAccumbens	ADAMTS19
SYNPO	antiquewhite4	NucAccumbens	ADAMTS19
CCDC88C	antiquewhite4	NucAccumbens	ADAMTS19
HTR6	antiquewhite4	NucAccumbens	ADAMTS19
PTK2B	antiquewhite4	NucAccumbens	ADAMTS19
LMTK3	antiquewhite4	NucAccumbens	ADAMTS19
RGS14	antiquewhite4	NucAccumbens	ADAMTS19
DACT2	antiquewhite4	NucAccumbens	ADAMTS19
NAGPA	antiquewhite4	NucAccumbens	ADAMTS19
SNAPC2	antiquewhite4	NucAccumbens	ADAMTS19
SEZ6	antiquewhite4	NucAccumbens	ADAMTS19
NPAS2	antiquewhite4	NucAccumbens	ADAMTS19
TESC	antiquewhite4	NucAccumbens	ADAMTS19
C20orf27	antiquewhite4	NucAccumbens	ADAMTS19
COCH	antiquewhite4	NucAccumbens	ADAMTS19
STAC2	antiquewhite4	NucAccumbens	ADAMTS19
PSD	antiquewhite4	NucAccumbens	ADAMTS19
KCNAB1	antiquewhite4	NucAccumbens	ADAMTS19
SIX3	antiquewhite4	NucAccumbens	ADAMTS19
LDB2	antiquewhite4	NucAccumbens	ADAMTS19
LINGO3	antiquewhite4	NucAccumbens	ADAMTS19
CHST15	antiquewhite4	NucAccumbens	ADAMTS19
AC012507.3	antiquewhite4	NucAccumbens	ADAMTS19
PPP1CA	antiquewhite4	NucAccumbens	ADAMTS19
BCL11B	antiquewhite4	NucAccumbens	ADAMTS19
RCOR2	antiquewhite4	NucAccumbens	ADAMTS19
C1orf115	antiquewhite4	NucAccumbens	ADAMTS19
KCTD17	antiquewhite4	NucAccumbens	ADAMTS19
ITPKA	antiquewhite4	NucAccumbens	ADAMTS19
KCNAB2	antiquewhite4	NucAccumbens	ADAMTS19
AP1S1	antiquewhite4	NucAccumbens	ADAMTS19
KCNH3	antiquewhite4	NucAccumbens	ADAMTS19
PDZD4	antiquewhite4	NucAccumbens	ADAMTS19
CHRM4	antiquewhite4	NucAccumbens	ADAMTS19
C9orf69	antiquewhite4	NucAccumbens	ADAMTS19
CHRM1	antiquewhite4	NucAccumbens	ADAMTS19
RP11-535A19.1	antiquewhite4	NucAccumbens	ADAMTS19
STIM1	antiquewhite4	NucAccumbens	ADAMTS19
RP11-215H22.1	antiquewhite4	NucAccumbens	ADAMTS19
GPR12	antiquewhite4	NucAccumbens	ADAMTS19
F12	antiquewhite4	NucAccumbens	ADAMTS19
PCP4L1	antiquewhite4	NucAccumbens	ADAMTS19
CDHR1	antiquewhite4	NucAccumbens	ADAMTS19
SLC25A23	antiquewhite4	NucAccumbens	ADAMTS19
SEMA6B	antiquewhite4	NucAccumbens	ADAMTS19
C14orf23	antiquewhite4	NucAccumbens	ADAMTS19
CTB-12A17.3	antiquewhite4	NucAccumbens	ADAMTS19
CCDC106	antiquewhite4	NucAccumbens	ADAMTS19
BSPRY	antiquewhite4	NucAccumbens	ADAMTS19
SLC9A5	antiquewhite4	NucAccumbens	ADAMTS19
CBFA2T3	antiquewhite4	NucAccumbens	ADAMTS19
KCNA1	antiquewhite4	NucAccumbens	ADAMTS19
RP11-466P24.7	antiquewhite4	NucAccumbens	ADAMTS19
RP11-473O4.5	antiquewhite4	NucAccumbens	ADAMTS19
TNK1	antiquewhite4	NucAccumbens	ADAMTS19
CAMKK2	antiquewhite4	NucAccumbens	ADAMTS19
RUNDC3A	antiquewhite4	NucAccumbens	ADAMTS19
EGR3	antiquewhite4	NucAccumbens	ADAMTS19
SYNPR	antiquewhite4	NucAccumbens	ADAMTS19
RP11-386G11.5	antiquewhite4	NucAccumbens	ADAMTS19
LRRC10B	antiquewhite4	NucAccumbens	ADAMTS19
CRTC1	antiquewhite4	NucAccumbens	ADAMTS19
VIPR1	antiquewhite4	NucAccumbens	ADAMTS19
PCP4	antiquewhite4	NucAccumbens	ADAMTS19
CECR6	antiquewhite4	NucAccumbens	ADAMTS19
ARPP21	antiquewhite4	NucAccumbens	ADAMTS19
C1orf145	antiquewhite4	NucAccumbens	ADAMTS19
OBSCN	antiquewhite4	NucAccumbens	ADAMTS19
EPN1	antiquewhite4	NucAccumbens	ADAMTS19
SSBP4	antiquewhite4	NucAccumbens	ADAMTS19
RTN2	antiquewhite4	NucAccumbens	ADAMTS19
LRRC73	antiquewhite4	NucAccumbens	ADAMTS19
RIMS4	antiquewhite4	NucAccumbens	ADAMTS19
EPHX4	antiquewhite4	NucAccumbens	ADAMTS19
ST3GAL2	antiquewhite4	NucAccumbens	ADAMTS19
TRIM17	antiquewhite4	NucAccumbens	ADAMTS19
KCNA4	antiquewhite4	NucAccumbens	ADAMTS19
RIN1	antiquewhite4	NucAccumbens	ADAMTS19
GPR88	antiquewhite4	NucAccumbens	ADAMTS19
RPRML	antiquewhite4	NucAccumbens	ADAMTS19
RRN3P3	antiquewhite4	NucAccumbens	ADAMTS19
ABHD8	antiquewhite4	NucAccumbens	ADAMTS19
PRKCB	antiquewhite4	NucAccumbens	ADAMTS19
AC092171.4	antiquewhite4	NucAccumbens	ADAMTS19
ANO3	antiquewhite4	NucAccumbens	ADAMTS19
RP11-867G23.12	antiquewhite4	NucAccumbens	ADAMTS19
RLTPR	antiquewhite4	NucAccumbens	ADAMTS19
KIRREL3	antiquewhite4	NucAccumbens	ADAMTS19
BAP1	antiquewhite4	NucAccumbens	ADAMTS19
FHDC1	antiquewhite4	NucAccumbens	ADAMTS19
PRR19	antiquewhite4	NucAccumbens	ADAMTS19
ANXA11	antiquewhite4	NucAccumbens	ADAMTS19
LY6E	antiquewhite4	NucAccumbens	ADAMTS19
SGK223	antiquewhite4	NucAccumbens	ADAMTS19
NR1I3	antiquewhite4	NucAccumbens	ADAMTS19
KCTD4	antiquewhite4	NucAccumbens	ADAMTS19
ELK1	antiquewhite4	NucAccumbens	ADAMTS19
MEIS2	antiquewhite4	NucAccumbens	ADAMTS19
RAB26	antiquewhite4	NucAccumbens	ADAMTS19
RGS9	antiquewhite4	NucAccumbens	ADAMTS19
GABRA5	antiquewhite4	NucAccumbens	ADAMTS19
AC016738.4	antiquewhite4	NucAccumbens	ADAMTS19
HSPBP1	antiquewhite4	NucAccumbens	ADAMTS19
ACTN2	antiquewhite4	NucAccumbens	ADAMTS19
KCNK4	antiquewhite4	NucAccumbens	ADAMTS19
RP11-783K16.10	antiquewhite4	NucAccumbens	ADAMTS19
PTMS	antiquewhite4	NucAccumbens	ADAMTS19
AC040173.1	antiquewhite4	NucAccumbens	ADAMTS19
SNX32	antiquewhite4	NucAccumbens	ADAMTS19
STYK1	antiquewhite4	NucAccumbens	ADAMTS19
PPP6R1	antiquewhite4	NucAccumbens	ADAMTS19
TSPAN7	antiquewhite4	NucAccumbens	ADAMTS19
GNG7	antiquewhite4	NucAccumbens	ADAMTS19
ISLR2	antiquewhite4	NucAccumbens	ADAMTS19
LRTM2	antiquewhite4	NucAccumbens	ADAMTS19
PNPLA5	antiquewhite4	NucAccumbens	ADAMTS19
GAL3ST3	antiquewhite4	NucAccumbens	ADAMTS19
LZTS1	antiquewhite4	NucAccumbens	ADAMTS19
MESDC1	antiquewhite4	NucAccumbens	ADAMTS19
CTD-2555A7.2	antiquewhite4	NucAccumbens	ADAMTS19
ZMAT4	antiquewhite4	NucAccumbens	ADAMTS19
RP11-79D8.2	antiquewhite4	NucAccumbens	ADAMTS19
RNF144A-AS1	antiquewhite4	NucAccumbens	ADAMTS19
IFT122	antiquewhite4	NucAccumbens	ADAMTS19
CACNA1I	antiquewhite4	NucAccumbens	ADAMTS19
MATK	antiquewhite4	NucAccumbens	ADAMTS19
P2RX5	antiquewhite4	NucAccumbens	ADAMTS19
NETO2	antiquewhite4	NucAccumbens	ADAMTS19
MAP3K10	antiquewhite4	NucAccumbens	ADAMTS19
DRD1	antiquewhite4	NucAccumbens	ADAMTS19
CAMK1	antiquewhite4	NucAccumbens	ADAMTS19
PDP1	antiquewhite4	NucAccumbens	ADAMTS19
LMO3	antiquewhite4	NucAccumbens	ADAMTS19
MED9	antiquewhite4	NucAccumbens	ADAMTS19
CCNO	antiquewhite4	NucAccumbens	ADAMTS19
ST6GALNAC6	antiquewhite4	NucAccumbens	ADAMTS19
RARB	antiquewhite4	NucAccumbens	ADAMTS19
TMEM158	antiquewhite4	NucAccumbens	ADAMTS19
DGCR5	antiquewhite4	NucAccumbens	ADAMTS19
PITPNM2	antiquewhite4	NucAccumbens	ADAMTS19
BCL11A	antiquewhite4	NucAccumbens	ADAMTS19
B3GALT5	antiquewhite4	NucAccumbens	ADAMTS19
ENSG00000273238	antiquewhite4	NucAccumbens	ADAMTS19
LRP3	antiquewhite4	NucAccumbens	ADAMTS19
SHANK3	antiquewhite4	NucAccumbens	ADAMTS19
CIT	antiquewhite4	NucAccumbens	ADAMTS19
AC089999.1	antiquewhite4	NucAccumbens	ADAMTS19
FAM188B2	antiquewhite4	NucAccumbens	ADAMTS19
LGI1	antiquewhite4	NucAccumbens	ADAMTS19
RP11-875O11.1	antiquewhite4	NucAccumbens	ADAMTS19
ENSG00000272973	antiquewhite4	NucAccumbens	ADAMTS19
CDH4	antiquewhite4	NucAccumbens	ADAMTS19
RP11-273G15.2	antiquewhite4	NucAccumbens	ADAMTS19
HRH3	antiquewhite4	NucAccumbens	ADAMTS19
CTA-221G9.11	antiquewhite4	NucAccumbens	ADAMTS19
CAMK1G	antiquewhite4	NucAccumbens	ADAMTS19
B3GALT1	antiquewhite4	NucAccumbens	ADAMTS19
ADRA2C	antiquewhite4	NucAccumbens	ADAMTS19
C1QTNF4	antiquewhite4	NucAccumbens	ADAMTS19
LIMD2	antiquewhite4	NucAccumbens	ADAMTS19
FOXP1	antiquewhite4	NucAccumbens	ADAMTS19
AC010170.1	antiquewhite4	NucAccumbens	ADAMTS19
SOWAHA	antiquewhite4	NucAccumbens	ADAMTS19
LRRC56	antiquewhite4	NucAccumbens	ADAMTS19
TBC1D16	antiquewhite4	NucAccumbens	ADAMTS19
LINC00617	antiquewhite4	NucAccumbens	ADAMTS19
AGFG2	antiquewhite4	NucAccumbens	ADAMTS19
PPP1R9B	antiquewhite4	NucAccumbens	ADAMTS19
KCNH4	antiquewhite4	NucAccumbens	ADAMTS19
PPP1R1B	antiquewhite4	NucAccumbens	ADAMTS19
DDN	antiquewhite4	NucAccumbens	ADAMTS19
SAMD10	antiquewhite4	NucAccumbens	ADAMTS19
JPH1	antiquewhite4	NucAccumbens	ADAMTS19
NCS1	antiquewhite4	NucAccumbens	ADAMTS19
RASSF7	antiquewhite4	NucAccumbens	ADAMTS19
RP5-884C9.2	antiquewhite4	NucAccumbens	ADAMTS19
ENSG00000272016	antiquewhite4	NucAccumbens	ADAMTS19
CTD-2562J17.4	antiquewhite4	NucAccumbens	ADAMTS19
PPP1R16B	antiquewhite4	NucAccumbens	ADAMTS19
LPL	antiquewhite4	NucAccumbens	ADAMTS19
ARPP19	antiquewhite4	NucAccumbens	ADAMTS19
RASL10B	antiquewhite4	NucAccumbens	ADAMTS19
FAM117A	antiquewhite4	NucAccumbens	ADAMTS19
PDYN	antiquewhite4	NucAccumbens	ADAMTS19
GIT1	antiquewhite4	NucAccumbens	ADAMTS19
KIF12	antiquewhite4	NucAccumbens	ADAMTS19
MAN1A1	antiquewhite4	NucAccumbens	ADAMTS19
CCM2	antiquewhite4	NucAccumbens	ADAMTS19
PRKCH	antiquewhite4	NucAccumbens	ADAMTS19
CNIH2	antiquewhite4	NucAccumbens	ADAMTS19
IL17RE	antiquewhite4	NucAccumbens	ADAMTS19
ARL2	antiquewhite4	NucAccumbens	ADAMTS19
AC019118.2	antiquewhite4	NucAccumbens	ADAMTS19
LYPLA2	antiquewhite4	NucAccumbens	ADAMTS19
FBLN5	antiquewhite4	NucAccumbens	ADAMTS19
AC141928.1	antiquewhite4	NucAccumbens	ADAMTS19
OTOF	antiquewhite4	NucAccumbens	ADAMTS19
ENSG00000272822	antiquewhite4	NucAccumbens	ADAMTS19
TUBA8	antiquewhite4	NucAccumbens	ADAMTS19
BCL2L10	antiquewhite4	NucAccumbens	ADAMTS19
HAR1B	antiquewhite4	NucAccumbens	ADAMTS19
PRKCD	antiquewhite4	NucAccumbens	ADAMTS19
RIC8B	antiquewhite4	NucAccumbens	ADAMTS19
RASD2	antiquewhite4	NucAccumbens	ADAMTS19
RP11-571M6.8	antiquewhite4	NucAccumbens	ADAMTS19
B3GALTL	antiquewhite4	NucAccumbens	ADAMTS19
RP11-143K11.1	antiquewhite4	NucAccumbens	ADAMTS19
SH3RF2	antiquewhite4	NucAccumbens	ADAMTS19
AP001816.1	antiquewhite4	NucAccumbens	ADAMTS19
PASK	antiquewhite4	NucAccumbens	ADAMTS19
NRGN	antiquewhite4	NucAccumbens	ADAMTS19
TRPM2	antiquewhite4	NucAccumbens	ADAMTS19
DGKA	antiquewhite4	NucAccumbens	ADAMTS19
RP11-1029J19.4	antiquewhite4	NucAccumbens	ADAMTS19
RP11-302B13.1	antiquewhite4	NucAccumbens	ADAMTS19
SPEF1	antiquewhite4	NucAccumbens	ADAMTS19
RP11-677M14.2	antiquewhite4	NucAccumbens	ADAMTS19
CA12	antiquewhite4	NucAccumbens	ADAMTS19
snoZ6	antiquewhite4	NucAccumbens	ADAMTS19
REXO1	antiquewhite4	NucAccumbens	ADAMTS19
C9orf41	antiquewhite4	NucAccumbens	ADAMTS19
USP2	antiquewhite4	NucAccumbens	ADAMTS19
SCN4B	antiquewhite4	NucAccumbens	ADAMTS19
RP11-15H20.5	antiquewhite4	NucAccumbens	ADAMTS19
CA11	antiquewhite4	NucAccumbens	ADAMTS19
AC093726.4	antiquewhite4	NucAccumbens	ADAMTS19
RASGEF1B	antiquewhite4	NucAccumbens	ADAMTS19
RP11-74H8.1	antiquewhite4	NucAccumbens	ADAMTS19
LRRN4	antiquewhite4	NucAccumbens	ADAMTS19
LRIT2	antiquewhite4	NucAccumbens	ADAMTS19
TMEM180	antiquewhite4	NucAccumbens	ADAMTS19
RP11-766N7.3	antiquewhite4	NucAccumbens	ADAMTS19
CTB-52I2.8	antiquewhite4	NucAccumbens	ADAMTS19
REM2	antiquewhite4	NucAccumbens	ADAMTS19
DUSP14	antiquewhite4	NucAccumbens	ADAMTS19
ITPR1-AS1	antiquewhite4	NucAccumbens	ADAMTS19
SBSN	antiquewhite4	NucAccumbens	ADAMTS19
ISM2	antiquewhite4	NucAccumbens	ADAMTS19
PNKD	antiquewhite4	NucAccumbens	ADAMTS19
ENSG00000272379	antiquewhite4	NucAccumbens	ADAMTS19
RP11-77H9.2	antiquewhite4	NucAccumbens	ADAMTS19
MXRA7	antiquewhite4	NucAccumbens	ADAMTS19
ACAP3	antiquewhite4	NucAccumbens	ADAMTS19
HCN2	antiquewhite4	NucAccumbens	ADAMTS19
ARHGAP27	antiquewhite4	NucAccumbens	ADAMTS19
PALM	antiquewhite4	NucAccumbens	ADAMTS19
RP11-481J2.2	antiquewhite4	NucAccumbens	ADAMTS19
CARHSP1	antiquewhite4	NucAccumbens	ADAMTS19
MPZL3	antiquewhite4	NucAccumbens	ADAMTS19
CA7	antiquewhite4	NucAccumbens	ADAMTS19
CPLX1	antiquewhite4	NucAccumbens	ADAMTS19
PDGFRL	antiquewhite4	NucAccumbens	ADAMTS19
CTXN1	antiquewhite4	NucAccumbens	ADAMTS19
SAG	antiquewhite4	NucAccumbens	ADAMTS19
ONECUT2	antiquewhite4	NucAccumbens	ADAMTS19
RP11-564D11.3	antiquewhite4	NucAccumbens	ADAMTS19
PPP1R1A	antiquewhite4	NucAccumbens	ADAMTS19
KB-1980E6.3	antiquewhite4	NucAccumbens	ADAMTS19
ZSCAN5A	antiquewhite4	NucAccumbens	ADAMTS19
AC128709.3	antiquewhite4	NucAccumbens	ADAMTS19
SYNDIG1L	antiquewhite4	NucAccumbens	ADAMTS19
TMEM45A	antiquewhite4	NucAccumbens	ADAMTS19
SDCBP2	antiquewhite4	NucAccumbens	ADAMTS19
DAB2IP	antiquewhite4	NucAccumbens	ADAMTS19
AC013268.5	antiquewhite4	NucAccumbens	ADAMTS19
AC103564.9	antiquewhite4	NucAccumbens	ADAMTS19
PTGES3L	antiquewhite4	NucAccumbens	ADAMTS19
SLC16A10	antiquewhite4	NucAccumbens	ADAMTS19
GABRA4	antiquewhite4	NucAccumbens	ADAMTS19
RP11-88H9.1	antiquewhite4	NucAccumbens	ADAMTS19
LECT1	antiquewhite4	NucAccumbens	ADAMTS19
BATF3	antiquewhite4	NucAccumbens	ADAMTS19
OPN4	antiquewhite4	NucAccumbens	ADAMTS19
NTRK3	antiquewhite4	NucAccumbens	ADAMTS19
ACRV1	antiquewhite4	NucAccumbens	ADAMTS19
TK1	antiquewhite4	NucAccumbens	ADAMTS19
AL353791.1	antiquewhite4	NucAccumbens	ADAMTS19
TNFRSF8	antiquewhite4	NucAccumbens	ADAMTS19
ATOH7	antiquewhite4	NucAccumbens	ADAMTS19
TPD52L1	antiquewhite4	NucAccumbens	ADAMTS19
TRAC	antiquewhite4	NucAccumbens	ADAMTS19
RP5-827C21.4	antiquewhite4	NucAccumbens	ADAMTS19
AC140912.1	antiquewhite4	NucAccumbens	ADAMTS19
RP11-244F12.2	antiquewhite4	NucAccumbens	ADAMTS19
GRASP	antiquewhite4	NucAccumbens	ADAMTS19
SCARB1	antiquewhite4	NucAccumbens	ADAMTS19
RP1-212P9.2	antiquewhite4	NucAccumbens	ADAMTS19
TTC22	antiquewhite4	NucAccumbens	ADAMTS19
RP11-509E16.1	antiquewhite4	NucAccumbens	ADAMTS19
SNCAIP	antiquewhite4	NucAccumbens	ADAMTS19
RP11-271F18.4	antiquewhite4	NucAccumbens	ADAMTS19
GPR137	antiquewhite4	NucAccumbens	ADAMTS19
HTR1D	antiquewhite4	NucAccumbens	ADAMTS19
RP11-56B16.2	antiquewhite4	NucAccumbens	ADAMTS19
DBP	antiquewhite4	NucAccumbens	ADAMTS19
SKIDA1	antiquewhite4	NucAccumbens	ADAMTS19
DEGS2	antiquewhite4	NucAccumbens	ADAMTS19
ENSG00000272692	antiquewhite4	NucAccumbens	ADAMTS19
ZNF503	antiquewhite4	NucAccumbens	ADAMTS19
NAT8L	antiquewhite4	NucAccumbens	ADAMTS19
RP11-545E17.3	antiquewhite4	NucAccumbens	ADAMTS19
COA6	antiquewhite4	NucAccumbens	ADAMTS19
KLF5	antiquewhite4	NucAccumbens	ADAMTS19
LINC00634	antiquewhite4	NucAccumbens	ADAMTS19
DUSP9	antiquewhite4	NucAccumbens	ADAMTS19
SPON2	antiquewhite4	NucAccumbens	ADAMTS19
POU3F1	antiquewhite4	NucAccumbens	ADAMTS19
ABHD17C	antiquewhite4	NucAccumbens	ADAMTS19
RP11-80K21.3	antiquewhite4	NucAccumbens	ADAMTS19
TBC1D10C	antiquewhite4	NucAccumbens	ADAMTS19
CHST10	antiquewhite4	NucAccumbens	ADAMTS19
NOG	antiquewhite4	NucAccumbens	ADAMTS19
PARD6A	antiquewhite4	NucAccumbens	ADAMTS19
RN7SKP276	antiquewhite4	NucAccumbens	ADAMTS19
MAPK11	antiquewhite4	NucAccumbens	ADAMTS19
LINC00523	antiquewhite4	NucAccumbens	ADAMTS19
ADAMTS8	antiquewhite4	NucAccumbens	ADAMTS19
UBQLN4	antiquewhite4	NucAccumbens	ADAMTS19
RP11-482M8.3	antiquewhite4	NucAccumbens	ADAMTS19
RP11-389G6.3	antiquewhite4	NucAccumbens	ADAMTS19
MYO3A	antiquewhite4	NucAccumbens	ADAMTS19
RP11-168K9.2	antiquewhite4	NucAccumbens	ADAMTS19
SPATA2	antiquewhite4	NucAccumbens	ADAMTS19
TMPRSS6	antiquewhite4	NucAccumbens	ADAMTS19
ADRB1	antiquewhite4	NucAccumbens	ADAMTS19
RP1-212P9.3	antiquewhite4	NucAccumbens	ADAMTS19
LINC00460	antiquewhite4	NucAccumbens	ADAMTS19
KCNJ11	antiquewhite4	NucAccumbens	ADAMTS19
AC100791.1	antiquewhite4	NucAccumbens	ADAMTS19
FAM86HP	antiquewhite4	NucAccumbens	ADAMTS19
DMKN	antiquewhite4	NucAccumbens	ADAMTS19
CTD-2561B21.11	antiquewhite4	NucAccumbens	ADAMTS19
C8orf48	antiquewhite4	NucAccumbens	ADAMTS19
PHLDB3	antiquewhite4	NucAccumbens	ADAMTS19
PPIAP21	antiquewhite4	NucAccumbens	ADAMTS19
ZNF467	antiquewhite4	NucAccumbens	ADAMTS19
RP11-573G6.6	antiquewhite4	NucAccumbens	ADAMTS19
IL17RA	antiquewhite4	NucAccumbens	ADAMTS19
IMPG1	antiquewhite4	NucAccumbens	ADAMTS19
C15orf61	antiquewhite4	NucAccumbens	ADAMTS19
RP11-326K13.4	antiquewhite4	NucAccumbens	ADAMTS19
RP11-1084I9.1	antiquewhite4	NucAccumbens	ADAMTS19
RP11-707M1.1	antiquewhite4	NucAccumbens	ADAMTS19
RP11-78O7.2	antiquewhite4	NucAccumbens	ADAMTS19
TDRD12	antiquewhite4	NucAccumbens	ADAMTS19
RP11-89K21.1	antiquewhite4	NucAccumbens	ADAMTS19
MYB	antiquewhite4	NucAccumbens	ADAMTS19
FAM83D	antiquewhite4	NucAccumbens	ADAMTS19
ENSG00000272294	antiquewhite4	NucAccumbens	ADAMTS19
CTA-929C8.8	antiquewhite4	NucAccumbens	ADAMTS19
NHLH1	antiquewhite4	NucAccumbens	ADAMTS19
PC	antiquewhite4	NucAccumbens	ADAMTS19
RNF212	antiquewhite4	NucAccumbens	ADAMTS19
TLE1	antiquewhite4	NucAccumbens	ADAMTS19
WNT6	antiquewhite4	NucAccumbens	ADAMTS19
RP11-796G6.2	antiquewhite4	NucAccumbens	ADAMTS19
RP11-77H9.5	antiquewhite4	NucAccumbens	ADAMTS19
YJEFN3	antiquewhite4	NucAccumbens	ADAMTS19
CTC-499B15.4	antiquewhite4	NucAccumbens	ADAMTS19
RASL11A	antiquewhite4	NucAccumbens	ADAMTS19
RP11-4F5.2	antiquewhite4	NucAccumbens	ADAMTS19
RPL17P43	antiquewhite4	NucAccumbens	ADAMTS19
HBQ1	antiquewhite4	NucAccumbens	ADAMTS19
C17orf96	antiquewhite4	NucAccumbens	ADAMTS19
RP11-703I16.3	antiquewhite4	NucAccumbens	ADAMTS19
UROS	antiquewhite4	NucAccumbens	ADAMTS19
ENSG00000272479	antiquewhite4	NucAccumbens	ADAMTS19
ENSG00000272768	antiquewhite4	NucAccumbens	ADAMTS19
ADORA2A	antiquewhite4	NucAccumbens	ADAMTS19
BHLHE40-AS1	antiquewhite4	NucAccumbens	ADAMTS19
KCNK15	antiquewhite4	NucAccumbens	ADAMTS19
ADAMTS3	antiquewhite4	NucAccumbens	ADAMTS19
RP11-982M15.7	antiquewhite4	NucAccumbens	ADAMTS19
ZNF833P	antiquewhite4	NucAccumbens	ADAMTS19
AC006538.1	antiquewhite4	NucAccumbens	ADAMTS19
RP11-445H22.3	antiquewhite4	NucAccumbens	ADAMTS19
PRB2	antiquewhite4	NucAccumbens	ADAMTS19
KCNQ4	antiquewhite4	NucAccumbens	ADAMTS19
ZBTB18	antiquewhite4	NucAccumbens	ADAMTS19
TPBG	antiquewhite4	NucAccumbens	ADAMTS19
HS3ST5	antiquewhite4	NucAccumbens	ADAMTS19
FOXG1	antiquewhite4	NucAccumbens	ADAMTS19
AC006946.15	antiquewhite4	NucAccumbens	ADAMTS19
ANKRD18DP	antiquewhite4	NucAccumbens	ADAMTS19
FAT2	antiquewhite4	NucAccumbens	ADAMTS19
CKB	antiquewhite4	NucAccumbens	ADAMTS19
RMI2	antiquewhite4	NucAccumbens	ADAMTS19
ALOX15	antiquewhite4	NucAccumbens	ADAMTS19
CORT	antiquewhite4	NucAccumbens	ADAMTS19
RP5-1139B12.3	antiquewhite4	NucAccumbens	ADAMTS19
SFTPD	antiquewhite4	NucAccumbens	ADAMTS19
RP11-38P22.2	antiquewhite4	NucAccumbens	ADAMTS19
TAF7L	antiquewhite4	NucAccumbens	ADAMTS19
ENSG00000273420	antiquewhite4	NucAccumbens	ADAMTS19
ZNF516	antiquewhite4	NucAccumbens	ADAMTS19
AC017048.3	antiquewhite4	NucAccumbens	ADAMTS19
RS1	antiquewhite4	NucAccumbens	ADAMTS19
CNFN	antiquewhite4	NucAccumbens	ADAMTS19
LINC00426	antiquewhite4	NucAccumbens	ADAMTS19
KREMEN1	antiquewhite4	NucAccumbens	ADAMTS19
ADAMTS19	antiquewhite4	NucAccumbens	ADAMTS19
LTK	antiquewhite4	NucAccumbens	ADAMTS19
TNNC2	antiquewhite4	NucAccumbens	ADAMTS19
ADORA2A-AS1	antiquewhite4	NucAccumbens	ADAMTS19
RP5-1063M23.1	antiquewhite4	NucAccumbens	ADAMTS19
RP11-490M8.1	antiquewhite4	NucAccumbens	ADAMTS19
WNT10A	antiquewhite4	NucAccumbens	ADAMTS19
SNAI3-AS1	antiquewhite4	NucAccumbens	ADAMTS19
FAM150B	antiquewhite4	NucAccumbens	ADAMTS19
RP11-676J15.1	antiquewhite4	NucAccumbens	ADAMTS19
KLHL26	antiquewhite4	NucAccumbens	ADAMTS19
CD247	antiquewhite4	NucAccumbens	ADAMTS19
RYR3	antiquewhite4	NucAccumbens	ADAMTS19
GPR1	antiquewhite4	NucAccumbens	ADAMTS19
RP11-380L11.4	antiquewhite4	NucAccumbens	ADAMTS19
RP11-128A17.1	antiquewhite4	NucAccumbens	ADAMTS19
PNPLA7	antiquewhite4	NucAccumbens	ADAMTS19
CDC20P1	antiquewhite4	NucAccumbens	ADAMTS19
RP11-711K1.7	antiquewhite4	NucAccumbens	ADAMTS19
RP11-688G15.3	antiquewhite4	NucAccumbens	ADAMTS19
RP11-45P15.4	antiquewhite4	NucAccumbens	ADAMTS19
RP11-256I23.3	antiquewhite4	NucAccumbens	ADAMTS19
KIAA0195	antiquewhite4	NucAccumbens	ADAMTS19
RP11-278H7.1	antiquewhite4	NucAccumbens	ADAMTS19
ZP3	antiquewhite4	NucAccumbens	ADAMTS19
LINC00852	antiquewhite4	NucAccumbens	ADAMTS19
RP5-1139B12.2	antiquewhite4	NucAccumbens	ADAMTS19
COL17A1	antiquewhite4	NucAccumbens	ADAMTS19
KIAA1462	antiquewhite4	NucAccumbens	ADAMTS19
ENSG00000271952	antiquewhite4	NucAccumbens	ADAMTS19
AOAH	antiquewhite4	NucAccumbens	ADAMTS19
ENSG00000271743	antiquewhite4	NucAccumbens	ADAMTS19
RP11-830F9.7	antiquewhite4	NucAccumbens	ADAMTS19
ENSG00000272551	antiquewhite4	NucAccumbens	ADAMTS19
EYA1	antiquewhite4	NucAccumbens	ADAMTS19
EGR4	antiquewhite4	NucAccumbens	ADAMTS19
AC046143.3	antiquewhite4	NucAccumbens	ADAMTS19
ENSG00000272828	antiquewhite4	NucAccumbens	ADAMTS19
RP11-619A14.3	antiquewhite4	NucAccumbens	ADAMTS19
RP1-159G19.1	antiquewhite4	NucAccumbens	ADAMTS19
SMAD3	antiquewhite4	NucAccumbens	ADAMTS19
RP11-46D6.1	antiquewhite4	NucAccumbens	ADAMTS19
PRSS36	antiquewhite4	NucAccumbens	ADAMTS19
EXOC3L2	antiquewhite4	NucAccumbens	ADAMTS19
CTD-2639E6.9	antiquewhite4	NucAccumbens	ADAMTS19
GCNT1	antiquewhite4	NucAccumbens	ADAMTS19
CACNA1S	antiquewhite4	NucAccumbens	ADAMTS19
PNMT	antiquewhite4	NucAccumbens	ADAMTS19
RP11-127L20.3	antiquewhite4	NucAccumbens	ADAMTS19
CTB-25B13.9	antiquewhite4	NucAccumbens	ADAMTS19
DOCK9-AS2	antiquewhite4	NucAccumbens	ADAMTS19
MIR1909	antiquewhite4	NucAccumbens	ADAMTS19
KCNG2	antiquewhite4	NucAccumbens	ADAMTS19
SLC25A41	antiquewhite4	NucAccumbens	ADAMTS19
LINC00570	antiquewhite4	NucAccumbens	ADAMTS19
ALOX12B	antiquewhite4	NucAccumbens	ADAMTS19
EBF2	antiquewhite4	NucAccumbens	ADAMTS19
ENO1	antiquewhite4	NucAccumbens	ADAMTS19
ANO2	antiquewhite4	NucAccumbens	ADAMTS19
C1orf51	antiquewhite4	NucAccumbens	ADAMTS19
REEP6	antiquewhite4	NucAccumbens	ADAMTS19
MME-AS1	antiquewhite4	NucAccumbens	ADAMTS19
TMEM257	antiquewhite4	NucAccumbens	ADAMTS19
ZBED2	antiquewhite4	NucAccumbens	ADAMTS19
NPPB	antiquewhite4	NucAccumbens	ADAMTS19
TMEM183AP1	antiquewhite4	NucAccumbens	ADAMTS19
ENSG00000271882	antiquewhite4	NucAccumbens	ADAMTS19
AMBN	antiquewhite4	NucAccumbens	ADAMTS19
RP11-465B22.3	antiquewhite4	NucAccumbens	ADAMTS19
CTB-50L17.9	antiquewhite4	NucAccumbens	ADAMTS19
CTA-992D9.7	antiquewhite4	NucAccumbens	ADAMTS19
TERT	antiquewhite4	NucAccumbens	ADAMTS19
KCNJ1	antiquewhite4	NucAccumbens	ADAMTS19
CIDEA	antiquewhite4	NucAccumbens	ADAMTS19
SERPIND1	antiquewhite4	NucAccumbens	ADAMTS19
RP11-386G11.3	antiquewhite4	NucAccumbens	ADAMTS19
RP11-326E22.1	antiquewhite4	NucAccumbens	ADAMTS19
RP11-452K12.4	antiquewhite4	NucAccumbens	ADAMTS19
RP11-162A12.2	antiquewhite4	NucAccumbens	ADAMTS19
CACNG1	antiquewhite4	NucAccumbens	ADAMTS19
RP5-1142A6.8	antiquewhite4	NucAccumbens	ADAMTS19
PLA2G7	antiquewhite4	NucAccumbens	ADAMTS19
RP11-169D4.1	antiquewhite4	NucAccumbens	ADAMTS19
DUSP5P1	antiquewhite4	NucAccumbens	ADAMTS19
CTD-2562J17.7	antiquewhite4	NucAccumbens	ADAMTS19
HYAL3	antiquewhite4	NucAccumbens	ADAMTS19
RP11-231I16.1	antiquewhite4	NucAccumbens	ADAMTS19
RP11-665C14.2	antiquewhite4	NucAccumbens	ADAMTS19
CLDN6	antiquewhite4	NucAccumbens	ADAMTS19
CTC-774J1.2	antiquewhite4	NucAccumbens	ADAMTS19
AC100787.1	antiquewhite4	NucAccumbens	ADAMTS19
RP11-665J16.1	antiquewhite4	NucAccumbens	ADAMTS19
CBR3	antiquewhite4	NucAccumbens	ADAMTS19
GINS3	antiquewhite4	NucAccumbens	ADAMTS19
TRAF5	antiquewhite4	NucAccumbens	ADAMTS19
ENSG00000271947	antiquewhite4	NucAccumbens	ADAMTS19
RP11-561I11.2	antiquewhite4	NucAccumbens	ADAMTS19
CCDC3	antiquewhite4	NucAccumbens	ADAMTS19
PNLDC1	antiquewhite4	NucAccumbens	ADAMTS19
AC011891.5	antiquewhite4	NucAccumbens	ADAMTS19
FIBCD1	antiquewhite4	NucAccumbens	ADAMTS19
PLK5	antiquewhite4	NucAccumbens	ADAMTS19
CTDSPL	antiquewhite4	NucAccumbens	ADAMTS19
FLJ11235	antiquewhite4	NucAccumbens	ADAMTS19
MME	antiquewhite4	NucAccumbens	ADAMTS19
SMOC2	antiquewhite4	NucAccumbens	ADAMTS19
ACR	antiquewhite4	NucAccumbens	ADAMTS19
ENTHD1	antiquewhite4	NucAccumbens	ADAMTS19
CTD-2284J15.1	antiquewhite4	NucAccumbens	ADAMTS19
RP1-249I4.2	antiquewhite4	NucAccumbens	ADAMTS19
AC002454.1	antiquewhite4	NucAccumbens	ADAMTS19
AC118754.4	antiquewhite4	NucAccumbens	ADAMTS19
AL391319.1	antiquewhite4	NucAccumbens	ADAMTS19
ENSG00000273188	antiquewhite4	NucAccumbens	ADAMTS19
DDO	antiquewhite4	NucAccumbens	ADAMTS19
ALG1L2	antiquewhite4	NucAccumbens	ADAMTS19
RP11-318A15.2	antiquewhite4	NucAccumbens	ADAMTS19
RP11-547D24.1	antiquewhite4	NucAccumbens	ADAMTS19
ABHD12B	antiquewhite4	NucAccumbens	ADAMTS19
KBTBD12	antiquewhite4	NucAccumbens	ADAMTS19
ENSG00000273293	antiquewhite4	NucAccumbens	ADAMTS19
RP11-656D10.6	antiquewhite4	NucAccumbens	ADAMTS19
FEV	antiquewhite4	NucAccumbens	ADAMTS19
ENSG00000271738	antiquewhite4	NucAccumbens	ADAMTS19
DNASE2B	antiquewhite4	NucAccumbens	ADAMTS19
TMCO4	antiquewhite4	NucAccumbens	ADAMTS19
PTPN7	antiquewhite4	NucAccumbens	ADAMTS19
GALNT18	antiquewhite4	NucAccumbens	ADAMTS19
AC079776.3	antiquewhite4	NucAccumbens	ADAMTS19
AC010731.4	antiquewhite4	NucAccumbens	ADAMTS19
C7orf72	antiquewhite4	NucAccumbens	ADAMTS19
EIF3KP1	antiquewhite4	NucAccumbens	ADAMTS19
RP11-321G12.1	antiquewhite4	NucAccumbens	ADAMTS19
SLC4A11	antiquewhite4	NucAccumbens	ADAMTS19
RP11-112L6.3	antiquewhite4	NucAccumbens	ADAMTS19
RP11-197K6.1	antiquewhite4	NucAccumbens	ADAMTS19
AC007382.1	antiquewhite4	NucAccumbens	ADAMTS19
ENSG00000272139	antiquewhite4	NucAccumbens	ADAMTS19
KPRP	antiquewhite4	NucAccumbens	ADAMTS19
PABPN1L	antiquewhite4	NucAccumbens	ADAMTS19
RP11-215P8.4	antiquewhite4	NucAccumbens	ADAMTS19
CLEC4G	antiquewhite4	NucAccumbens	ADAMTS19
CTD-2227E11.1	antiquewhite4	NucAccumbens	ADAMTS19
ETNK2	antiquewhite4	NucAccumbens	ADAMTS19
SSC5D	antiquewhite4	NucAccumbens	ADAMTS19
AJ239322.1	antiquewhite4	NucAccumbens	ADAMTS19
RP11-481A20.11	antiquewhite4	NucAccumbens	ADAMTS19
ENSG00000272079	antiquewhite4	NucAccumbens	ADAMTS19
ENSG00000272305	antiquewhite4	NucAccumbens	ADAMTS19
RP11-96H17.3	antiquewhite4	NucAccumbens	ADAMTS19
RP11-134P9.3	antiquewhite4	NucAccumbens	ADAMTS19
UPB1	antiquewhite4	NucAccumbens	ADAMTS19
ODF1	antiquewhite4	NucAccumbens	ADAMTS19
CTD-2540B15.9	antiquewhite4	NucAccumbens	ADAMTS19
SLC5A12	antiquewhite4	NucAccumbens	ADAMTS19
FHL2	antiquewhite4	NucAccumbens	ADAMTS19
PHEX-AS1	antiquewhite4	NucAccumbens	ADAMTS19
RP11-320H14.1	antiquewhite4	NucAccumbens	ADAMTS19
TEX15	antiquewhite4	NucAccumbens	ADAMTS19
PRTN3	antiquewhite4	NucAccumbens	ADAMTS19
RP11-74C13.4	antiquewhite4	NucAccumbens	ADAMTS19
MUC1	antiquewhite4	NucAccumbens	ADAMTS19
AC087491.2	antiquewhite4	NucAccumbens	ADAMTS19
ZNF385B	antiquewhite4	NucAccumbens	ADAMTS19
RP11-498P14.5	antiquewhite4	NucAccumbens	ADAMTS19
SLN	antiquewhite4	NucAccumbens	ADAMTS19
MSL3P1	antiquewhite4	NucAccumbens	ADAMTS19
AL354718.1	antiquewhite4	NucAccumbens	ADAMTS19
ENSG00000272825	antiquewhite4	NucAccumbens	ADAMTS19
CYP4F29P	antiquewhite4	NucAccumbens	ADAMTS19
ASCL2	antiquewhite4	NucAccumbens	ADAMTS19
DDIT4L	antiquewhite4	NucAccumbens	ADAMTS19
RN7SL695P	antiquewhite4	NucAccumbens	ADAMTS19
RN7SKP214	antiquewhite4	NucAccumbens	ADAMTS19
CTC-360G5.9	antiquewhite4	NucAccumbens	ADAMTS19
ARSE	antiquewhite4	NucAccumbens	ADAMTS19
CTB-49A3.4	antiquewhite4	NucAccumbens	ADAMTS19
AJ003147.9	antiquewhite4	NucAccumbens	ADAMTS19
C19orf77	antiquewhite4	NucAccumbens	ADAMTS19
RNA5SP515	antiquewhite4	NucAccumbens	ADAMTS19
WDR86	antiquewhite4	NucAccumbens	ADAMTS19
ANO7P1	antiquewhite4	NucAccumbens	ADAMTS19
USP12-AS2	antiquewhite4	NucAccumbens	ADAMTS19
RP11-486L19.2	antiquewhite4	NucAccumbens	ADAMTS19
NR1D1	antiquewhite4	NucAccumbens	ADAMTS19
ADAD2	antiquewhite4	NucAccumbens	ADAMTS19
AQP7	antiquewhite4	NucAccumbens	ADAMTS19
LINC00839	antiquewhite4	NucAccumbens	ADAMTS19
CRYBA2	antiquewhite4	NucAccumbens	ADAMTS19
RP11-677M14.3	antiquewhite4	NucAccumbens	ADAMTS19
AC005152.3	antiquewhite4	NucAccumbens	ADAMTS19
ENSG00000272324	antiquewhite4	NucAccumbens	ADAMTS19
ADAMTSL5	antiquewhite4	NucAccumbens	ADAMTS19
RESP18	antiquewhite4	NucAccumbens	ADAMTS19
RP4-580N22.2	antiquewhite4	NucAccumbens	ADAMTS19
CIDEC	antiquewhite4	NucAccumbens	ADAMTS19
RP11-770G2.4	antiquewhite4	NucAccumbens	ADAMTS19
AC084809.3	antiquewhite4	NucAccumbens	ADAMTS19
RPL39P	antiquewhite4	NucAccumbens	ADAMTS19
AQP9	antiquewhite4	NucAccumbens	ADAMTS19
MTND1P23	antiquewhite4	NucAccumbens	ADAMTS19
RP11-324I22.2	antiquewhite4	NucAccumbens	ADAMTS19
BLCAP	orangered4	Putamen	ADAMTS19
SLC8A1	orangered4	Putamen	ADAMTS19
DACH2	orangered4	Putamen	ADAMTS19
TNK1	orangered4	Putamen	ADAMTS19
HTR2C	orangered4	Putamen	ADAMTS19
AKAP5	orangered4	Putamen	ADAMTS19
CDH9	orangered4	Putamen	ADAMTS19
RP11-215H22.1	orangered4	Putamen	ADAMTS19
ST6GALNAC5	orangered4	Putamen	ADAMTS19
STYK1	orangered4	Putamen	ADAMTS19
PEG10	orangered4	Putamen	ADAMTS19
EFNB3	orangered4	Putamen	ADAMTS19
NDST3	orangered4	Putamen	ADAMTS19
KHDRBS2	orangered4	Putamen	ADAMTS19
NDN	orangered4	Putamen	ADAMTS19
SYN2	orangered4	Putamen	ADAMTS19
NOL4	orangered4	Putamen	ADAMTS19
GRIA2	orangered4	Putamen	ADAMTS19
SGSM1	orangered4	Putamen	ADAMTS19
KCNA4	orangered4	Putamen	ADAMTS19
PCDH8	orangered4	Putamen	ADAMTS19
E2F3	orangered4	Putamen	ADAMTS19
RIT2	orangered4	Putamen	ADAMTS19
HS6ST2	orangered4	Putamen	ADAMTS19
MORN4	orangered4	Putamen	ADAMTS19
NEGR1	orangered4	Putamen	ADAMTS19
GABRA5	orangered4	Putamen	ADAMTS19
NECAB2	orangered4	Putamen	ADAMTS19
SLC9A6	orangered4	Putamen	ADAMTS19
SYNPR	orangered4	Putamen	ADAMTS19
ZNF273	orangered4	Putamen	ADAMTS19
NUDT10	orangered4	Putamen	ADAMTS19
PRRG3	orangered4	Putamen	ADAMTS19
ZCCHC12	orangered4	Putamen	ADAMTS19
RP11-586D19.1	orangered4	Putamen	ADAMTS19
TENM3	orangered4	Putamen	ADAMTS19
KCNIP4	orangered4	Putamen	ADAMTS19
RPGRIP1L	orangered4	Putamen	ADAMTS19
PRKCG	orangered4	Putamen	ADAMTS19
HIPK4	orangered4	Putamen	ADAMTS19
PTPRO	orangered4	Putamen	ADAMTS19
ZDHHC23	orangered4	Putamen	ADAMTS19
RNF165	orangered4	Putamen	ADAMTS19
ANKRD32	orangered4	Putamen	ADAMTS19
BEST4	orangered4	Putamen	ADAMTS19
SORCS3	orangered4	Putamen	ADAMTS19
MST4	orangered4	Putamen	ADAMTS19
GRM7	orangered4	Putamen	ADAMTS19
AC124309.1	orangered4	Putamen	ADAMTS19
MAGEL2	orangered4	Putamen	ADAMTS19
NUDT11	orangered4	Putamen	ADAMTS19
MAN1A1	orangered4	Putamen	ADAMTS19
RP11-252E2.1	orangered4	Putamen	ADAMTS19
KIAA2022	orangered4	Putamen	ADAMTS19
USP25	orangered4	Putamen	ADAMTS19
PPP4R4	orangered4	Putamen	ADAMTS19
DNAH2	orangered4	Putamen	ADAMTS19
HPCAL4	orangered4	Putamen	ADAMTS19
IGSF3	orangered4	Putamen	ADAMTS19
DNAH6	orangered4	Putamen	ADAMTS19
MYOZ3	orangered4	Putamen	ADAMTS19
EPB41L4B	orangered4	Putamen	ADAMTS19
PLB1	orangered4	Putamen	ADAMTS19
RP11-4F5.2	orangered4	Putamen	ADAMTS19
SPEF2	orangered4	Putamen	ADAMTS19
EPHA10	orangered4	Putamen	ADAMTS19
GUCA1A	orangered4	Putamen	ADAMTS19
WDR66	orangered4	Putamen	ADAMTS19
CNIH3	orangered4	Putamen	ADAMTS19
ENDOV	orangered4	Putamen	ADAMTS19
TMEM159	orangered4	Putamen	ADAMTS19
RGS17	orangered4	Putamen	ADAMTS19
SNCAIP	orangered4	Putamen	ADAMTS19
NNAT	orangered4	Putamen	ADAMTS19
GLCCI1	orangered4	Putamen	ADAMTS19
GPR176	orangered4	Putamen	ADAMTS19
RP11-138P22.1	orangered4	Putamen	ADAMTS19
SMKR1	orangered4	Putamen	ADAMTS19
SCN3A	orangered4	Putamen	ADAMTS19
CD8A	orangered4	Putamen	ADAMTS19
GALNTL6	orangered4	Putamen	ADAMTS19
PCDH11X	orangered4	Putamen	ADAMTS19
KCNA5	orangered4	Putamen	ADAMTS19
IL13RA2	orangered4	Putamen	ADAMTS19
ARMCX2	orangered4	Putamen	ADAMTS19
VIPR1	orangered4	Putamen	ADAMTS19
LECT1	orangered4	Putamen	ADAMTS19
ENSG00000272106	orangered4	Putamen	ADAMTS19
FAT3	orangered4	Putamen	ADAMTS19
DDO	orangered4	Putamen	ADAMTS19
WNT1	orangered4	Putamen	ADAMTS19
RP11-89K21.1	orangered4	Putamen	ADAMTS19
ATOH7	orangered4	Putamen	ADAMTS19
SBF2-AS1	orangered4	Putamen	ADAMTS19
DNAH9	orangered4	Putamen	ADAMTS19
SAG	orangered4	Putamen	ADAMTS19
BTBD11	orangered4	Putamen	ADAMTS19
AC000095.9	orangered4	Putamen	ADAMTS19
LMO3	orangered4	Putamen	ADAMTS19
CSMD1	orangered4	Putamen	ADAMTS19
PITPNM3	orangered4	Putamen	ADAMTS19
EID2B	orangered4	Putamen	ADAMTS19
TSPY26P	orangered4	Putamen	ADAMTS19
GOLT1A	orangered4	Putamen	ADAMTS19
WDR65	orangered4	Putamen	ADAMTS19
RP11-353B9.1	orangered4	Putamen	ADAMTS19
GAP43	orangered4	Putamen	ADAMTS19
PACRG	orangered4	Putamen	ADAMTS19
AGBL4	orangered4	Putamen	ADAMTS19
MAD2L1	orangered4	Putamen	ADAMTS19
LOXL1-AS1	orangered4	Putamen	ADAMTS19
KIAA1671	orangered4	Putamen	ADAMTS19
TSTD1	orangered4	Putamen	ADAMTS19
RP11-386G11.5	orangered4	Putamen	ADAMTS19
VRK1	orangered4	Putamen	ADAMTS19
THRA	orangered4	Putamen	ADAMTS19
ARMC2	orangered4	Putamen	ADAMTS19
PPM1M	orangered4	Putamen	ADAMTS19
FAM188B2	orangered4	Putamen	ADAMTS19
CTA-221G9.11	orangered4	Putamen	ADAMTS19
PKIA	orangered4	Putamen	ADAMTS19
CTA-445C9.14	orangered4	Putamen	ADAMTS19
PLEKHG5	orangered4	Putamen	ADAMTS19
SEMA3A	orangered4	Putamen	ADAMTS19
RBP4	orangered4	Putamen	ADAMTS19
RP4-738P15.1	orangered4	Putamen	ADAMTS19
HTR1D	orangered4	Putamen	ADAMTS19
ZMYND10	orangered4	Putamen	ADAMTS19
MARCH11	orangered4	Putamen	ADAMTS19
DDX25	orangered4	Putamen	ADAMTS19
RP1-40E16.9	orangered4	Putamen	ADAMTS19
CALB1	orangered4	Putamen	ADAMTS19
DGKA	orangered4	Putamen	ADAMTS19
C1orf222	orangered4	Putamen	ADAMTS19
OPRK1	orangered4	Putamen	ADAMTS19
GPR179	orangered4	Putamen	ADAMTS19
KLHDC8A	orangered4	Putamen	ADAMTS19
CTD-2126E3.1	orangered4	Putamen	ADAMTS19
CSMD3	orangered4	Putamen	ADAMTS19
KIF12	orangered4	Putamen	ADAMTS19
INHBA-AS1	orangered4	Putamen	ADAMTS19
RP11-15H20.5	orangered4	Putamen	ADAMTS19
TTC8	orangered4	Putamen	ADAMTS19
ZNF391	orangered4	Putamen	ADAMTS19
RP5-1119D9.4	orangered4	Putamen	ADAMTS19
DTNBP1	orangered4	Putamen	ADAMTS19
FBLN5	orangered4	Putamen	ADAMTS19
CCDC37	orangered4	Putamen	ADAMTS19
STAMBPL1	orangered4	Putamen	ADAMTS19
DAW1	orangered4	Putamen	ADAMTS19
DIRAS3	orangered4	Putamen	ADAMTS19
NIPSNAP3B	orangered4	Putamen	ADAMTS19
SOX11	orangered4	Putamen	ADAMTS19
ZRANB3	orangered4	Putamen	ADAMTS19
STAT4	orangered4	Putamen	ADAMTS19
C8orf42	orangered4	Putamen	ADAMTS19
RNF128	orangered4	Putamen	ADAMTS19
PRKCI	orangered4	Putamen	ADAMTS19
ICA1L	orangered4	Putamen	ADAMTS19
MAATS1	orangered4	Putamen	ADAMTS19
ITPR1-AS1	orangered4	Putamen	ADAMTS19
FAM213B	orangered4	Putamen	ADAMTS19
RP1-240B8.3	orangered4	Putamen	ADAMTS19
CCKBR	orangered4	Putamen	ADAMTS19
KLF5	orangered4	Putamen	ADAMTS19
DYNC2LI1	orangered4	Putamen	ADAMTS19
IDNK	orangered4	Putamen	ADAMTS19
RP11-284N8.3	orangered4	Putamen	ADAMTS19
TENM1	orangered4	Putamen	ADAMTS19
MYB	orangered4	Putamen	ADAMTS19
ZDBF2	orangered4	Putamen	ADAMTS19
CCDC30	orangered4	Putamen	ADAMTS19
BBS12	orangered4	Putamen	ADAMTS19
LRRC6	orangered4	Putamen	ADAMTS19
RP11-867G2.2	orangered4	Putamen	ADAMTS19
SLC7A4	orangered4	Putamen	ADAMTS19
ADAMTS19	orangered4	Putamen	ADAMTS19
NIT2	orangered4	Putamen	ADAMTS19
DMRTC1	orangered4	Putamen	ADAMTS19
TMEM17	orangered4	Putamen	ADAMTS19
AC004381.6	orangered4	Putamen	ADAMTS19
RP11-527D7.1	orangered4	Putamen	ADAMTS19
CXXC11	orangered4	Putamen	ADAMTS19
SUGT1P3	orangered4	Putamen	ADAMTS19
MFSD2B	orangered4	Putamen	ADAMTS19
KL	orangered4	Putamen	ADAMTS19
KB-1980E6.3	orangered4	Putamen	ADAMTS19
RP11-147N17.1	orangered4	Putamen	ADAMTS19
GRAMD2	orangered4	Putamen	ADAMTS19
SLITRK6	orangered4	Putamen	ADAMTS19
BHLHE40-AS1	orangered4	Putamen	ADAMTS19
ATL2	orangered4	Putamen	ADAMTS19
C7orf63	orangered4	Putamen	ADAMTS19
MYO3A	orangered4	Putamen	ADAMTS19
RBM24	orangered4	Putamen	ADAMTS19
AL353791.1	orangered4	Putamen	ADAMTS19
GS1-18A18.1	orangered4	Putamen	ADAMTS19
ZCCHC18	orangered4	Putamen	ADAMTS19
TTC22	orangered4	Putamen	ADAMTS19
DKFZP761J1410	orangered4	Putamen	ADAMTS19
LRRN4	orangered4	Putamen	ADAMTS19
SEPT3	orangered4	Putamen	ADAMTS19
ZBBX	orangered4	Putamen	ADAMTS19
NAAA	orangered4	Putamen	ADAMTS19
PRRT4	orangered4	Putamen	ADAMTS19
RP3-467N11.1	orangered4	Putamen	ADAMTS19
CDH4	orangered4	Putamen	ADAMTS19
C11orf95	orangered4	Putamen	ADAMTS19
KRBOX4	orangered4	Putamen	ADAMTS19
DZIP1	orangered4	Putamen	ADAMTS19
C14orf79	orangered4	Putamen	ADAMTS19
RP11-657O9.1	orangered4	Putamen	ADAMTS19
PDYN	orangered4	Putamen	ADAMTS19
TRIM71	orangered4	Putamen	ADAMTS19
RP11-278H7.1	orangered4	Putamen	ADAMTS19
RP11-192H23.4	orangered4	Putamen	ADAMTS19
CCDC110	orangered4	Putamen	ADAMTS19
CRYM	orangered4	Putamen	ADAMTS19
GNG4	orangered4	Putamen	ADAMTS19
EPHA8	orangered4	Putamen	ADAMTS19
SBSN	orangered4	Putamen	ADAMTS19
NOG	orangered4	Putamen	ADAMTS19
ZNF833P	orangered4	Putamen	ADAMTS19
RP11-564D11.3	orangered4	Putamen	ADAMTS19
RP11-1084I9.1	orangered4	Putamen	ADAMTS19
MAP10	orangered4	Putamen	ADAMTS19
SLC10A5	orangered4	Putamen	ADAMTS19
FAM133A	orangered4	Putamen	ADAMTS19
ORC6	orangered4	Putamen	ADAMTS19
DPY19L2	orangered4	Putamen	ADAMTS19
C21orf88	orangered4	Putamen	ADAMTS19
ANKRD36BP2	orangered4	Putamen	ADAMTS19
FAM149A	orangered4	Putamen	ADAMTS19
PTGIS	orangered4	Putamen	ADAMTS19
PGM2L1	orangered4	Putamen	ADAMTS19
NR1I3	orangered4	Putamen	ADAMTS19
RP11-88H9.1	orangered4	Putamen	ADAMTS19
ARMC3	orangered4	Putamen	ADAMTS19
GCHFR	orangered4	Putamen	ADAMTS19
TTC39C	orangered4	Putamen	ADAMTS19
RP5-884C9.2	orangered4	Putamen	ADAMTS19
KIAA1524	orangered4	Putamen	ADAMTS19
C4orf47	orangered4	Putamen	ADAMTS19
TAF7L	orangered4	Putamen	ADAMTS19
FAM78B	orangered4	Putamen	ADAMTS19
CARHSP1	orangered4	Putamen	ADAMTS19
MAGEE2	orangered4	Putamen	ADAMTS19
PPIL6	orangered4	Putamen	ADAMTS19
PBX1	orangered4	Putamen	ADAMTS19
SPATA6L	orangered4	Putamen	ADAMTS19
C9orf129	orangered4	Putamen	ADAMTS19
RP11-389G6.3	orangered4	Putamen	ADAMTS19
RP11-1134I14.8	orangered4	Putamen	ADAMTS19
ALG9	orangered4	Putamen	ADAMTS19
SYNE1	orangered4	Putamen	ADAMTS19
HMGCLL1	orangered4	Putamen	ADAMTS19
GLT8D2	orangered4	Putamen	ADAMTS19
LRRN3	orangered4	Putamen	ADAMTS19
RP11-143K11.1	orangered4	Putamen	ADAMTS19
RPS6KA6	orangered4	Putamen	ADAMTS19
C17orf100	orangered4	Putamen	ADAMTS19
AC019118.2	orangered4	Putamen	ADAMTS19
KCNIP1	orangered4	Putamen	ADAMTS19
VASH2	orangered4	Putamen	ADAMTS19
B4GALNT3	orangered4	Putamen	ADAMTS19
FAM150B	orangered4	Putamen	ADAMTS19
AK5	orangered4	Putamen	ADAMTS19
SESN3	orangered4	Putamen	ADAMTS19
CTC-499B15.4	orangered4	Putamen	ADAMTS19
RP11-490M8.1	orangered4	Putamen	ADAMTS19
ANKDD1B	orangered4	Putamen	ADAMTS19
CHL1	orangered4	Putamen	ADAMTS19
RP11-549B18.1	orangered4	Putamen	ADAMTS19
AOAH	orangered4	Putamen	ADAMTS19
GSTO2	orangered4	Putamen	ADAMTS19
RP11-439L18.3	orangered4	Putamen	ADAMTS19
AC013268.5	orangered4	Putamen	ADAMTS19
AC067945.4	orangered4	Putamen	ADAMTS19
GLRA2	orangered4	Putamen	ADAMTS19
MKNK1-AS1	orangered4	Putamen	ADAMTS19
PKMP3	orangered4	Putamen	ADAMTS19
ARL10	orangered4	Putamen	ADAMTS19
CTC-525D6.1	orangered4	Putamen	ADAMTS19
DPY19L2P4	orangered4	Putamen	ADAMTS19
RP11-18I14.10	orangered4	Putamen	ADAMTS19
UTRN	orangered4	Putamen	ADAMTS19
TRIM60P18	orangered4	Putamen	ADAMTS19
DNAAF1	orangered4	Putamen	ADAMTS19
CCDC147-AS1	orangered4	Putamen	ADAMTS19
C6orf170	orangered4	Putamen	ADAMTS19
PRKCH	orangered4	Putamen	ADAMTS19
IMPG1	orangered4	Putamen	ADAMTS19
FSIP1	orangered4	Putamen	ADAMTS19
CHP2	orangered4	Putamen	ADAMTS19
ENSG00000273297	orangered4	Putamen	ADAMTS19
PCDHB3	orangered4	Putamen	ADAMTS19
TBC1D24	orangered4	Putamen	ADAMTS19
GSTM2	orangered4	Putamen	ADAMTS19
LMO4	orangered4	Putamen	ADAMTS19
TMEM132B	orangered4	Putamen	ADAMTS19
ENSG00000272973	orangered4	Putamen	ADAMTS19
TRAIP	orangered4	Putamen	ADAMTS19
ADAM1A	orangered4	Putamen	ADAMTS19
POU3F4	orangered4	Putamen	ADAMTS19
RPH3A	orangered4	Putamen	ADAMTS19
RP5-1120P11.1	orangered4	Putamen	ADAMTS19
SERPINI2	orangered4	Putamen	ADAMTS19
DSN1	orangered4	Putamen	ADAMTS19
LINC00570	orangered4	Putamen	ADAMTS19
PIWIL4	orangered4	Putamen	ADAMTS19
RP11-143K11.5	orangered4	Putamen	ADAMTS19
DMRTC1B	orangered4	Putamen	ADAMTS19
SCN9A	orangered4	Putamen	ADAMTS19
LL0XNC01-16G2.1	orangered4	Putamen	ADAMTS19
ANKRD55	orangered4	Putamen	ADAMTS19
ENSG00000271730	orangered4	Putamen	ADAMTS19
C2orf50	orangered4	Putamen	ADAMTS19
CTC-281F24.1	orangered4	Putamen	ADAMTS19
CAMKMT	orangered4	Putamen	ADAMTS19
AC098826.5	orangered4	Putamen	ADAMTS19
MORN3	orangered4	Putamen	ADAMTS19
ESYT3	orangered4	Putamen	ADAMTS19
ACAP2-IT1	orangered4	Putamen	ADAMTS19
PKP2	orangered4	Putamen	ADAMTS19
RP11-77H9.5	orangered4	Putamen	ADAMTS19
DCT	orangered4	Putamen	ADAMTS19
CNTN3	orangered4	Putamen	ADAMTS19
ZNF83	orangered4	Putamen	ADAMTS19
NBPF15	orangered4	Putamen	ADAMTS19
FILIP1	orangered4	Putamen	ADAMTS19
RP11-685M7.3	orangered4	Putamen	ADAMTS19
FAM86A	orangered4	Putamen	ADAMTS19
PCDHGA1	orangered4	Putamen	ADAMTS19
RP11-49C9.2	orangered4	Putamen	ADAMTS19
LINC00523	orangered4	Putamen	ADAMTS19
CNRIP1	orangered4	Putamen	ADAMTS19
RP11-467D6.1	orangered4	Putamen	ADAMTS19
SNAP25-AS1	orangered4	Putamen	ADAMTS19
UPP2	orangered4	Putamen	ADAMTS19
VN1R20P	orangered4	Putamen	ADAMTS19
PCDP1	orangered4	Putamen	ADAMTS19
RP11-111M22.2	orangered4	Putamen	ADAMTS19
PDGFRL	orangered4	Putamen	ADAMTS19
GPR19	orangered4	Putamen	ADAMTS19
AC005082.12	orangered4	Putamen	ADAMTS19
ANKRD18CP	orangered4	Putamen	ADAMTS19
FAM201B	orangered4	Putamen	ADAMTS19
C2orf43	orangered4	Putamen	ADAMTS19
NUDT17	orangered4	Putamen	ADAMTS19
AMY2A	orangered4	Putamen	ADAMTS19
PDZD9	orangered4	Putamen	ADAMTS19
ENSG00000272066	orangered4	Putamen	ADAMTS19
RP11-700H6.4	orangered4	Putamen	ADAMTS19
RP6-91H8.5	orangered4	Putamen	ADAMTS19
ISM2	orangered4	Putamen	ADAMTS19
DOCK9-AS2	orangered4	Putamen	ADAMTS19
SIX3-AS1	orangered4	Putamen	ADAMTS19
CBLN4	orangered4	Putamen	ADAMTS19
RFPL2	orangered4	Putamen	ADAMTS19
RP11-573D15.1	orangered4	Putamen	ADAMTS19
ALOX15	orangered4	Putamen	ADAMTS19
EPHA6	orangered4	Putamen	ADAMTS19
PTCHD1	orangered4	Putamen	ADAMTS19
ZNF441	orangered4	Putamen	ADAMTS19
NPPB	orangered4	Putamen	ADAMTS19
CTD-2366F13.1	orangered4	Putamen	ADAMTS19
KLHL1	orangered4	Putamen	ADAMTS19
TMEM106C	orangered4	Putamen	ADAMTS19
CCDC85A	orangered4	Putamen	ADAMTS19
PCDHA1	orangered4	Putamen	ADAMTS19
ZNF658	orangered4	Putamen	ADAMTS19
AC073343.13	orangered4	Putamen	ADAMTS19
RN7SKP276	orangered4	Putamen	ADAMTS19
WNT3	orangered4	Putamen	ADAMTS19
CPO	orangered4	Putamen	ADAMTS19
ZNF214	orangered4	Putamen	ADAMTS19
ZWINT	orangered4	Putamen	ADAMTS19
CTD-2561B21.10	orangered4	Putamen	ADAMTS19
ENSG00000272983	orangered4	Putamen	ADAMTS19
RND2	orangered4	Putamen	ADAMTS19
MAMLD1	orangered4	Putamen	ADAMTS19
ANKRD2	orangered4	Putamen	ADAMTS19
RAB27B	orangered4	Putamen	ADAMTS19
FANCM	orangered4	Putamen	ADAMTS19
RP4-773A18.4	orangered4	Putamen	ADAMTS19
SHH	orangered4	Putamen	ADAMTS19
TCTE1	orangered4	Putamen	ADAMTS19
RMI2	orangered4	Putamen	ADAMTS19
RP11-323F5.2	orangered4	Putamen	ADAMTS19
CCDC171	orangered4	Putamen	ADAMTS19
CYP4Z1	orangered4	Putamen	ADAMTS19
DLL3	orangered4	Putamen	ADAMTS19
ST8SIA1	orangered4	Putamen	ADAMTS19
RP11-483I13.5	orangered4	Putamen	ADAMTS19
CTC-429C10.4	orangered4	Putamen	ADAMTS19
EFCAB6	orangered4	Putamen	ADAMTS19
CTD-2320G14.2	orangered4	Putamen	ADAMTS19
KCNK15	orangered4	Putamen	ADAMTS19
FAAH2	orangered4	Putamen	ADAMTS19
GOLGA7B	orangered4	Putamen	ADAMTS19
RP11-479J7.2	orangered4	Putamen	ADAMTS19
HBQ1	orangered4	Putamen	ADAMTS19
TMSB15B	orangered4	Putamen	ADAMTS19
RAB36	orangered4	Putamen	ADAMTS19
NME9	orangered4	Putamen	ADAMTS19
CXorf57	orangered4	Putamen	ADAMTS19
RP11-367J11.2	orangered4	Putamen	ADAMTS19
UST	orangered4	Putamen	ADAMTS19
CCDC135	orangered4	Putamen	ADAMTS19
SSTR2	orangered4	Putamen	ADAMTS19
RP11-395I6.3	orangered4	Putamen	ADAMTS19
HTR1B	orangered4	Putamen	ADAMTS19
CTA-254O6.1	orangered4	Putamen	ADAMTS19
WDR96	orangered4	Putamen	ADAMTS19
TRH	orangered4	Putamen	ADAMTS19
ENSG00000272462	orangered4	Putamen	ADAMTS19
FAM154B	orangered4	Putamen	ADAMTS19
DYDC2	orangered4	Putamen	ADAMTS19
C17orf72	orangered4	Putamen	ADAMTS19
RP11-307O13.1	orangered4	Putamen	ADAMTS19
ENSG00000272583	orangered4	Putamen	ADAMTS19
AGPHD1	orangered4	Putamen	ADAMTS19
ZNF33B	orangered4	Putamen	ADAMTS19
NTNG1	orangered4	Putamen	ADAMTS19
CD247	orangered4	Putamen	ADAMTS19
ENSG00000271894	orangered4	Putamen	ADAMTS19
GULP1	orangered4	Putamen	ADAMTS19
AC073343.1	orangered4	Putamen	ADAMTS19
PID1	orangered4	Putamen	ADAMTS19
LINC00327	orangered4	Putamen	ADAMTS19
RP11-37C7.1	orangered4	Putamen	ADAMTS19
ENSG00000272108	orangered4	Putamen	ADAMTS19
CTC-525D6.2	orangered4	Putamen	ADAMTS19
RP11-274J15.2	orangered4	Putamen	ADAMTS19
SHCBP1	orangered4	Putamen	ADAMTS19
ZNF781	orangered4	Putamen	ADAMTS19
SEPHS1P1	orangered4	Putamen	ADAMTS19
ANKEF1	orangered4	Putamen	ADAMTS19
BANK1	orangered4	Putamen	ADAMTS19
KIAA0825	orangered4	Putamen	ADAMTS19
SERPIND1	orangered4	Putamen	ADAMTS19
ENSG00000272139	orangered4	Putamen	ADAMTS19
ASS1	orangered4	Putamen	ADAMTS19
UPK2	orangered4	Putamen	ADAMTS19
AC093627.10	orangered4	Putamen	ADAMTS19
COL17A1	orangered4	Putamen	ADAMTS19
FSTL5	orangered4	Putamen	ADAMTS19
CASC1	orangered4	Putamen	ADAMTS19
RP11-379B18.5	orangered4	Putamen	ADAMTS19
FLJ11235	orangered4	Putamen	ADAMTS19
RP11-424M24.5	orangered4	Putamen	ADAMTS19
MCF2L2	orangered4	Putamen	ADAMTS19
CTC-774J1.2	orangered4	Putamen	ADAMTS19
ART3	orangered4	Putamen	ADAMTS19
EPS8L2	orangered4	Putamen	ADAMTS19
EFCAB12	orangered4	Putamen	ADAMTS19
MROH8	orangered4	Putamen	ADAMTS19
PLCH1	orangered4	Putamen	ADAMTS19
ACVR2B-AS1	orangered4	Putamen	ADAMTS19
TPX2	orangered4	Putamen	ADAMTS19
MRAS	orangered4	Putamen	ADAMTS19
FAM86DP	orangered4	Putamen	ADAMTS19
RP11-364B14.3	orangered4	Putamen	ADAMTS19
RP11-356J5.12	orangered4	Putamen	ADAMTS19
RAB40A	orangered4	Putamen	ADAMTS19
TH	orangered4	Putamen	ADAMTS19
MDH1B	orangered4	Putamen	ADAMTS19
PTPLAD2	orangered4	Putamen	ADAMTS19
PIFO	orangered4	Putamen	ADAMTS19
PRSS3	orangered4	Putamen	ADAMTS19
TMEM257	orangered4	Putamen	ADAMTS19
METTL21EP	orangered4	Putamen	ADAMTS19
RGS6	orangered4	Putamen	ADAMTS19
TEKT2	orangered4	Putamen	ADAMTS19
SLC9C2	orangered4	Putamen	ADAMTS19
RP11-15H20.7	orangered4	Putamen	ADAMTS19
ACAP1	orangered4	Putamen	ADAMTS19
C10orf111	orangered4	Putamen	ADAMTS19
AC110619.2	orangered4	Putamen	ADAMTS19
CCDC13	orangered4	Putamen	ADAMTS19
SPAG1	orangered4	Putamen	ADAMTS19
SFRP5	orangered4	Putamen	ADAMTS19
NLRC3	orangered4	Putamen	ADAMTS19
ATG9B	orangered4	Putamen	ADAMTS19
ATPBD4-AS1	orangered4	Putamen	ADAMTS19
RP11-466C23.5	orangered4	Putamen	ADAMTS19
GLIS1	orangered4	Putamen	ADAMTS19
SAMD15	orangered4	Putamen	ADAMTS19
RP11-85M11.2	orangered4	Putamen	ADAMTS19
ANGPTL6	orangered4	Putamen	ADAMTS19
KCNG2	orangered4	Putamen	ADAMTS19
SLC8A1-AS1	orangered4	Putamen	ADAMTS19
KIF11	orangered4	Putamen	ADAMTS19
ADRB1	orangered4	Putamen	ADAMTS19
HTR7P1	orangered4	Putamen	ADAMTS19
GABRA3	orangered4	Putamen	ADAMTS19
KISS1	orangered4	Putamen	ADAMTS19
LRRC37A6P	orangered4	Putamen	ADAMTS19
ATAD2	orangered4	Putamen	ADAMTS19
RP11-16P6.1	orangered4	Putamen	ADAMTS19
DYX1C1	orangered4	Putamen	ADAMTS19
AC093415.2	orangered4	Putamen	ADAMTS19
CCDC147	orangered4	Putamen	ADAMTS19
FANK1	orangered4	Putamen	ADAMTS19
KCNN2	orangered4	Putamen	ADAMTS19
U82695.10	orangered4	Putamen	ADAMTS19
GRID2	orangered4	Putamen	ADAMTS19
CHML	orangered4	Putamen	ADAMTS19
OR2W3	orangered4	Putamen	ADAMTS19
TPTE2P5	orangered4	Putamen	ADAMTS19
PDE4D	orangered4	Putamen	ADAMTS19
CTD-2541M15.1	orangered4	Putamen	ADAMTS19
RAPGEF4	orangered4	Putamen	ADAMTS19
DRAXIN	orangered4	Putamen	ADAMTS19
FAM86B3P	orangered4	Putamen	ADAMTS19
RP1-159G19.1	orangered4	Putamen	ADAMTS19
MESP2	orangered4	Putamen	ADAMTS19
ENSG00000272797	orangered4	Putamen	ADAMTS19
RP11-127L20.3	orangered4	Putamen	ADAMTS19
PLK4	orangered4	Putamen	ADAMTS19
C21orf67	orangered4	Putamen	ADAMTS19
TMEM163	orangered4	Putamen	ADAMTS19
FBXL22	orangered4	Putamen	ADAMTS19
KCTD4	orangered4	Putamen	ADAMTS19
KCNG1	orangered4	Putamen	ADAMTS19
NDUFA6-AS1	orangered4	Putamen	ADAMTS19
CCDC77	orangered4	Putamen	ADAMTS19
CTD-2313N18.5	orangered4	Putamen	ADAMTS19
CNTNAP3	orangered4	Putamen	ADAMTS19
NUPR1L	orangered4	Putamen	ADAMTS19
DUSP9	orangered4	Putamen	ADAMTS19
PYDC1	orangered4	Putamen	ADAMTS19
MAFG-AS1	orangered4	Putamen	ADAMTS19
RP11-133O22.6	orangered4	Putamen	ADAMTS19
AL391319.1	orangered4	Putamen	ADAMTS19
LINC00839	orangered4	Putamen	ADAMTS19
AK8	orangered4	Putamen	ADAMTS19
ZMYND10-AS1	orangered4	Putamen	ADAMTS19
ETV1	orangered4	Putamen	ADAMTS19
ARHGEF7-AS2	orangered4	Putamen	ADAMTS19
RP11-15H20.6	orangered4	Putamen	ADAMTS19
ENSG00000271795	orangered4	Putamen	ADAMTS19
CTD-2639E6.9	orangered4	Putamen	ADAMTS19
GIPC2	orangered4	Putamen	ADAMTS19
RP11-182J1.14	orangered4	Putamen	ADAMTS19
RP11-74E22.4	orangered4	Putamen	ADAMTS19
RBMXP4	orangered4	Putamen	ADAMTS19
DCHS2	orangered4	Putamen	ADAMTS19
RAI2	orangered4	Putamen	ADAMTS19
GINS1	orangered4	Putamen	ADAMTS19
C9orf163	orangered4	Putamen	ADAMTS19
RP11-98D18.17	orangered4	Putamen	ADAMTS19
CTD-2554C21.3	orangered4	Putamen	ADAMTS19
DFNA5	orangered4	Putamen	ADAMTS19
POLE	orangered4	Putamen	ADAMTS19
RP11-645C24.5	orangered4	Putamen	ADAMTS19
EIF3CL	orangered4	Putamen	ADAMTS19
COL11A1	orangered4	Putamen	ADAMTS19
SEPT7P9	orangered4	Putamen	ADAMTS19
RP11-261N11.8	orangered4	Putamen	ADAMTS19
CTC-498M16.2	orangered4	Putamen	ADAMTS19
AC118754.4	orangered4	Putamen	ADAMTS19
ANO2	orangered4	Putamen	ADAMTS19
RP11-272L13.3	orangered4	Putamen	ADAMTS19
RP11-83N9.5	orangered4	Putamen	ADAMTS19
RP11-82L18.4	orangered4	Putamen	ADAMTS19
KRT8P26	orangered4	Putamen	ADAMTS19
CTC-248O19.1	orangered4	Putamen	ADAMTS19
RP11-547D24.1	orangered4	Putamen	ADAMTS19
TMEM27	orangered4	Putamen	ADAMTS19
ZNF454	orangered4	Putamen	ADAMTS19
ENSG00000272828	orangered4	Putamen	ADAMTS19
GSTM3	orangered4	Putamen	ADAMTS19
RP11-619A14.3	orangered4	Putamen	ADAMTS19
RP11-432J22.2	orangered4	Putamen	ADAMTS19
SLC2A1-AS1	orangered4	Putamen	ADAMTS19
TEX9	orangered4	Putamen	ADAMTS19
RP11-665J16.1	orangered4	Putamen	ADAMTS19
RP11-10A14.5	orangered4	Putamen	ADAMTS19
KISS1R	orangered4	Putamen	ADAMTS19
ENSG00000271882	orangered4	Putamen	ADAMTS19
MANEA-AS1	orangered4	Putamen	ADAMTS19
PLGLB2	orangered4	Putamen	ADAMTS19
RNA5SP515	orangered4	Putamen	ADAMTS19
AC009948.7	orangered4	Putamen	ADAMTS19
CTA-250D10.19	orangered4	Putamen	ADAMTS19
LL0XNC01-250H12.3	orangered4	Putamen	ADAMTS19
RSPH4A	orangered4	Putamen	ADAMTS19
RP11-156P1.1	orangered4	Putamen	ADAMTS19
AC159540.2	orangered4	Putamen	ADAMTS19
GPR45	orangered4	Putamen	ADAMTS19
SMOC2	orangered4	Putamen	ADAMTS19
RP11-2E11.5	orangered4	Putamen	ADAMTS19
DRC1	orangered4	Putamen	ADAMTS19
OLFM4	orangered4	Putamen	ADAMTS19
RP11-230C9.2	orangered4	Putamen	ADAMTS19
RP11-313J2.1	orangered4	Putamen	ADAMTS19
RP11-452K12.4	orangered4	Putamen	ADAMTS19
AL449209.1	orangered4	Putamen	ADAMTS19
MYO16	orangered4	Putamen	ADAMTS19
TEX26	orangered4	Putamen	ADAMTS19
CCDC11	orangered4	Putamen	ADAMTS19
C2orf73	orangered4	Putamen	ADAMTS19
AL162497.1	orangered4	Putamen	ADAMTS19
RP11-348F1.3	orangered4	Putamen	ADAMTS19
RN7SL268P	orangered4	Putamen	ADAMTS19
RP11-77P16.4	orangered4	Putamen	ADAMTS19
C1QTNF9B	orangered4	Putamen	ADAMTS19
GLTPD2	orangered4	Putamen	ADAMTS19
RP11-704J17.5	orangered4	Putamen	ADAMTS19
RP11-429J17.6	orangered4	Putamen	ADAMTS19
MIR5004	orangered4	Putamen	ADAMTS19
LCTL	orangered4	Putamen	ADAMTS19
RP11-91I8.3	orangered4	Putamen	ADAMTS19
ENSG00000272092	orangered4	Putamen	ADAMTS19
ARHGAP6	orangered4	Putamen	ADAMTS19
ENSG00000272233	orangered4	Putamen	ADAMTS19
NPFFR1	orangered4	Putamen	ADAMTS19
AC005224.2	orangered4	Putamen	ADAMTS19
TPTE2P1	orangered4	Putamen	ADAMTS19
AUNIP	orangered4	Putamen	ADAMTS19
CRH	orangered4	Putamen	ADAMTS19
RP1-249I4.2	orangered4	Putamen	ADAMTS19
DYNLRB2	orangered4	Putamen	ADAMTS19
RP11-561I11.2	orangered4	Putamen	ADAMTS19
TNFAIP8L3	orangered4	Putamen	ADAMTS19
C17orf50	orangered4	Putamen	ADAMTS19
C2orf27A	orangered4	Putamen	ADAMTS19
AC079922.3	orangered4	Putamen	ADAMTS19
ZDHHC8P1	orangered4	Putamen	ADAMTS19
RP4-604G5.1	orangered4	Putamen	ADAMTS19
SLN	orangered4	Putamen	ADAMTS19
CBX3P2	orangered4	Putamen	ADAMTS19
C19orf77	orangered4	Putamen	ADAMTS19
CRLF1	orangered4	Putamen	ADAMTS19
OCM	orangered4	Putamen	ADAMTS19
C1orf204	orangered4	Putamen	ADAMTS19
ZNF732	orangered4	Putamen	ADAMTS19
WI2-2118C23.1	orangered4	Putamen	ADAMTS19
RP11-438N16.2	orangered4	Putamen	ADAMTS19
RP11-227D13.1	orangered4	Putamen	ADAMTS19
FBXO17	orangered4	Putamen	ADAMTS19
RP11-467H10.1	orangered4	Putamen	ADAMTS19
RP11-193M21.1	orangered4	Putamen	ADAMTS19
AC020910.2	orangered4	Putamen	ADAMTS19
FAM86JP	orangered4	Putamen	ADAMTS19
DACT3-AS1	orangered4	Putamen	ADAMTS19
ENSG00000272572	orangered4	Putamen	ADAMTS19
MSL3P1	orangered4	Putamen	ADAMTS19
TMC2	orangered4	Putamen	ADAMTS19
GABRQ	orangered4	Putamen	ADAMTS19
C10orf115	orangered4	Putamen	ADAMTS19
MAP3K7CL	orangered4	Putamen	ADAMTS19
ARHGAP36	orangered4	Putamen	ADAMTS19
DLEC1	orangered4	Putamen	ADAMTS19
CTD-2530H12.8	orangered4	Putamen	ADAMTS19
CYP26B1	orangered4	Putamen	ADAMTS19
RP11-124N2.1	orangered4	Putamen	ADAMTS19
ENSG00000272457	orangered4	Putamen	ADAMTS19
RP11-966I7.1	orangered4	Putamen	ADAMTS19
RASA4DP	orangered4	Putamen	ADAMTS19
PMS2P2	orangered4	Putamen	ADAMTS19
AL773604.8	orangered4	Putamen	ADAMTS19
RP11-517C16.2	orangered4	Putamen	ADAMTS19
NDUFAF4P3	orangered4	Putamen	ADAMTS19
RP11-314C16.1	orangered4	Putamen	ADAMTS19
RP1-161P9.5	orangered4	Putamen	ADAMTS19
AL354718.1	orangered4	Putamen	ADAMTS19
SSTR1	orangered4	Putamen	ADAMTS19
RP11-686F15.3	orangered4	Putamen	ADAMTS19
AC023490.2	orangered4	Putamen	ADAMTS19
YIPF7	orangered4	Putamen	ADAMTS19
CXCL5	orangered4	Putamen	ADAMTS19
MIR564	orangered4	Putamen	ADAMTS19
RP11-561N12.6	orangered4	Putamen	ADAMTS19
ZNF385C	orangered4	Putamen	ADAMTS19
AC019206.1	orangered4	Putamen	ADAMTS19
HCG23	orangered4	Putamen	ADAMTS19
RP11-188D8.1	orangered4	Putamen	ADAMTS19
CASQ1	orangered4	Putamen	ADAMTS19
LINC00645	orangered4	Putamen	ADAMTS19
RPL9P25	orangered4	Putamen	ADAMTS19
RP11-426A6.7	orangered4	Putamen	ADAMTS19
SLC25A10	orangered4	Putamen	ADAMTS19
RP11-16C18.3	orangered4	Putamen	ADAMTS19
RP5-839B4.8	orangered4	Putamen	ADAMTS19
RP11-365O16.1	orangered4	Putamen	ADAMTS19
AC098831.4	orangered4	Putamen	ADAMTS19
ACADL	orangered4	Putamen	ADAMTS19
RP11-613M10.6	orangered4	Putamen	ADAMTS19
ALG1L9P	orangered4	Putamen	ADAMTS19
ACTC1	orangered4	Putamen	ADAMTS19
RP13-401N8.1	orangered4	Putamen	ADAMTS19
BAIAP3	orangered4	Putamen	ADAMTS19
ENSG00000273403	orangered4	Putamen	ADAMTS19
AC016683.6	orangered4	Putamen	ADAMTS19
ATP2C2	orangered4	Putamen	ADAMTS19
RP11-162A12.2	orangered4	Putamen	ADAMTS19
RP11-164P12.4	orangered4	Putamen	ADAMTS19
LRRIQ1	orangered4	Putamen	ADAMTS19
C12orf54	orangered4	Putamen	ADAMTS19
U1	orangered4	Putamen	ADAMTS19
KCNIP3	orangered4	Putamen	ADAMTS19
KCNE2	orangered4	Putamen	ADAMTS19
RP11-345K20.2	orangered4	Putamen	ADAMTS19
AL358813.2	orangered4	Putamen	ADAMTS19
C1QL2	orangered4	Putamen	ADAMTS19
CSPG4P5	orangered4	Putamen	ADAMTS19
ENSG00000272247	orangered4	Putamen	ADAMTS19
MDFI	orangered4	Putamen	ADAMTS19
WFDC1	orangered4	Putamen	ADAMTS19
SUMO1P4	orangered4	Putamen	ADAMTS19
AP000320.6	orangered4	Putamen	ADAMTS19
ADAD2	orangered4	Putamen	ADAMTS19
JSRP1	orangered4	Putamen	ADAMTS19
RP11-438N16.1	orangered4	Putamen	ADAMTS19
UNC93B7	orangered4	Putamen	ADAMTS19
APOA2	orangered4	Putamen	ADAMTS19
DPT	orangered4	Putamen	ADAMTS19
CYS1	orangered4	Putamen	ADAMTS19
ENSG00000273473	orangered4	Putamen	ADAMTS19
AC005740.3	orangered4	Putamen	ADAMTS19

### Sheet: 9. Modules containing SNCA
name	module	region	gene
ST6GALNAC5	darkolivegreen4	pituitary	SNCA
GABRB3	darkolivegreen4	pituitary	SNCA
KIAA1324	darkolivegreen4	pituitary	SNCA
DPYSL5	darkolivegreen4	pituitary	SNCA
KIAA0319	darkolivegreen4	pituitary	SNCA
VSTM2L	darkolivegreen4	pituitary	SNCA
PLS1	darkolivegreen4	pituitary	SNCA
INA	darkolivegreen4	pituitary	SNCA
TAGLN3	darkolivegreen4	pituitary	SNCA
VOPP1	darkolivegreen4	pituitary	SNCA
ELAVL4	darkolivegreen4	pituitary	SNCA
NEFH	darkolivegreen4	pituitary	SNCA
NXPH1	darkolivegreen4	pituitary	SNCA
SOGA2	darkolivegreen4	pituitary	SNCA
NELL2	darkolivegreen4	pituitary	SNCA
CAPSL	darkolivegreen4	pituitary	SNCA
TMEM130	darkolivegreen4	pituitary	SNCA
DPP6	darkolivegreen4	pituitary	SNCA
ARHGAP36	darkolivegreen4	pituitary	SNCA
ALDH1A1	darkolivegreen4	pituitary	SNCA
SEZ6	darkolivegreen4	pituitary	SNCA
SPSB4	darkolivegreen4	pituitary	SNCA
SCG5	darkolivegreen4	pituitary	SNCA
PAK7	darkolivegreen4	pituitary	SNCA
CAMK4	darkolivegreen4	pituitary	SNCA
NOL4	darkolivegreen4	pituitary	SNCA
PPFIA2	darkolivegreen4	pituitary	SNCA
RAB3A	darkolivegreen4	pituitary	SNCA
DLL3	darkolivegreen4	pituitary	SNCA
EEF1A2	darkolivegreen4	pituitary	SNCA
ACOT7	darkolivegreen4	pituitary	SNCA
GABRG2	darkolivegreen4	pituitary	SNCA
SH3GL2	darkolivegreen4	pituitary	SNCA
SMIM17	darkolivegreen4	pituitary	SNCA
EMC10	darkolivegreen4	pituitary	SNCA
SNCA	darkolivegreen4	pituitary	SNCA
FGF12	darkolivegreen4	pituitary	SNCA
CYB561	darkolivegreen4	pituitary	SNCA
NRSN1	darkolivegreen4	pituitary	SNCA
CTA-134P22.2	darkolivegreen4	pituitary	SNCA
TRNP1	darkolivegreen4	pituitary	SNCA
SCG3	darkolivegreen4	pituitary	SNCA
PTPRN2	darkolivegreen4	pituitary	SNCA
NRG1	darkolivegreen4	pituitary	SNCA
KIAA1324L	darkolivegreen4	pituitary	SNCA
KCNA4	darkolivegreen4	pituitary	SNCA
PTN	darkolivegreen4	pituitary	SNCA
SCTR	darkolivegreen4	pituitary	SNCA
EPB41L3	darkolivegreen4	pituitary	SNCA
NLRP1	darkolivegreen4	pituitary	SNCA
SEZ6L2	darkolivegreen4	pituitary	SNCA
RP11-372E1.6	darkolivegreen4	pituitary	SNCA
GRAMD1B	darkolivegreen4	pituitary	SNCA
P4HTM	darkolivegreen4	pituitary	SNCA
SLC22A17	darkolivegreen4	pituitary	SNCA
OSBP2	darkolivegreen4	pituitary	SNCA
SPOCK1	darkolivegreen4	pituitary	SNCA
EPCAM	darkolivegreen4	pituitary	SNCA
RAB3C	darkolivegreen4	pituitary	SNCA
CADM3	darkolivegreen4	pituitary	SNCA
SLC32A1	darkolivegreen4	pituitary	SNCA
GNAS	darkolivegreen4	pituitary	SNCA
RP11-531A24.3	darkolivegreen4	pituitary	SNCA
PACRG	darkolivegreen4	pituitary	SNCA
AIM2	darkolivegreen4	pituitary	SNCA
ENSG00000273301	darkolivegreen4	pituitary	SNCA
CNNM1	darkolivegreen4	pituitary	SNCA
WBSCR17	darkolivegreen4	pituitary	SNCA
AKR1B10	darkolivegreen4	pituitary	SNCA
CTD-2545M3.2	darkolivegreen4	pituitary	SNCA
NSG1	darkolivegreen4	pituitary	SNCA
SGSM1	darkolivegreen4	pituitary	SNCA
ANO4	darkolivegreen4	pituitary	SNCA
RP11-227B21.2	darkolivegreen4	pituitary	SNCA
APLP1	darkolivegreen4	pituitary	SNCA
SYT1	darkolivegreen4	pituitary	SNCA
GNAZ	darkolivegreen4	pituitary	SNCA
FBXO16	darkolivegreen4	pituitary	SNCA
KCNK10	darkolivegreen4	pituitary	SNCA
ATP6AP1	darkolivegreen4	pituitary	SNCA
MACROD2	darkolivegreen4	pituitary	SNCA
CRADD	darkolivegreen4	pituitary	SNCA
MARCH4	darkolivegreen4	pituitary	SNCA
SLC8A1	darkolivegreen4	pituitary	SNCA
RP11-347D21.3	darkolivegreen4	pituitary	SNCA
CRHR2	darkolivegreen4	pituitary	SNCA
TRHR	darkolivegreen4	pituitary	SNCA
HAGH	darkolivegreen4	pituitary	SNCA
IL5RA	darkolivegreen4	pituitary	SNCA
RP11-289I10.2	darkolivegreen4	pituitary	SNCA
PROX1	darkolivegreen4	pituitary	SNCA
TPPP	darkolivegreen4	pituitary	SNCA
SCG2	darkolivegreen4	pituitary	SNCA
TRAPPC9	darkolivegreen4	pituitary	SNCA
NOMO1	darkolivegreen4	pituitary	SNCA
OCIAD2	darkolivegreen4	pituitary	SNCA
UCHL1	darkolivegreen4	pituitary	SNCA
RP11-266L9.4	darkolivegreen4	pituitary	SNCA
TTC39B	darkolivegreen4	pituitary	SNCA
CDKN2B	darkolivegreen4	pituitary	SNCA
C15orf61	darkolivegreen4	pituitary	SNCA
RP11-379L18.1	darkolivegreen4	pituitary	SNCA
PCDHB10	darkolivegreen4	pituitary	SNCA
KCNJ9	darkolivegreen4	pituitary	SNCA
TSHZ1	darkolivegreen4	pituitary	SNCA
CNTN1	darkolivegreen4	pituitary	SNCA
SPINT2	darkolivegreen4	pituitary	SNCA
RP4-564M11.2	darkolivegreen4	pituitary	SNCA
GPR150	darkolivegreen4	pituitary	SNCA
RYR2	darkolivegreen4	pituitary	SNCA
MB21D2	darkolivegreen4	pituitary	SNCA
TECR	darkolivegreen4	pituitary	SNCA
NYAP2	darkolivegreen4	pituitary	SNCA
KCND3	darkolivegreen4	pituitary	SNCA
LYSMD2	darkolivegreen4	pituitary	SNCA
PRKCA	darkolivegreen4	pituitary	SNCA
CHPF	darkolivegreen4	pituitary	SNCA
FOXG1	darkolivegreen4	pituitary	SNCA
LNP1	darkolivegreen4	pituitary	SNCA
RP11-22C11.2	darkolivegreen4	pituitary	SNCA
FEV	darkolivegreen4	pituitary	SNCA
FGF14	darkolivegreen4	pituitary	SNCA
ADAMTS2	darkolivegreen4	pituitary	SNCA
RP11-429J17.7	darkolivegreen4	pituitary	SNCA
FBXO25	darkolivegreen4	pituitary	SNCA
DKK4	darkolivegreen4	pituitary	SNCA
NDUFB4	darkolivegreen4	pituitary	SNCA
NNAT	darkolivegreen4	pituitary	SNCA
KIAA1161	darkolivegreen4	pituitary	SNCA
IRF2BPL	darkolivegreen4	pituitary	SNCA
CDH1	darkolivegreen4	pituitary	SNCA
ROBO2	darkolivegreen4	pituitary	SNCA
STAG3L4	darkolivegreen4	pituitary	SNCA
PARVB	darkolivegreen4	pituitary	SNCA
KCNA5	darkolivegreen4	pituitary	SNCA
WI2-2334D6.1	darkolivegreen4	pituitary	SNCA
PON1	darkolivegreen4	pituitary	SNCA
AKAP5	darkolivegreen4	pituitary	SNCA
HCFC1-AS1	darkolivegreen4	pituitary	SNCA
RP11-259G18.1	darkolivegreen4	pituitary	SNCA
RP11-1260E13.1	darkolivegreen4	pituitary	SNCA
AC012513.6	darkolivegreen4	pituitary	SNCA
RP11-310E22.4	darkolivegreen4	pituitary	SNCA
RP13-977J11.8	darkolivegreen4	pituitary	SNCA
AC012309.5	darkolivegreen4	pituitary	SNCA
AC019349.5	darkolivegreen4	pituitary	SNCA
RP1-265C24.5	darkolivegreen4	pituitary	SNCA
ENSG00000273175	darkolivegreen4	pituitary	SNCA
KRT13	darkolivegreen4	pituitary	SNCA
SPRR3	darkolivegreen4	pituitary	SNCA
OLA1P1	darkolivegreen4	pituitary	SNCA
AC067961.1	darkolivegreen4	pituitary	SNCA
YWHAB	mediumpurple2	cerebellum	SNCA
CLTC	mediumpurple2	cerebellum	SNCA
NSF	mediumpurple2	cerebellum	SNCA
SDAD1	mediumpurple2	cerebellum	SNCA
EIF4G3	mediumpurple2	cerebellum	SNCA
PLEKHB2	mediumpurple2	cerebellum	SNCA
ZFYVE9	mediumpurple2	cerebellum	SNCA
MOAP1	mediumpurple2	cerebellum	SNCA
WDR7	mediumpurple2	cerebellum	SNCA
MYCBP2	mediumpurple2	cerebellum	SNCA
REPS2	mediumpurple2	cerebellum	SNCA
FGF12	mediumpurple2	cerebellum	SNCA
CISD1	mediumpurple2	cerebellum	SNCA
RCAN2	mediumpurple2	cerebellum	SNCA
MAP2	mediumpurple2	cerebellum	SNCA
CADPS	mediumpurple2	cerebellum	SNCA
INA	mediumpurple2	cerebellum	SNCA
MYCBP2-AS1	mediumpurple2	cerebellum	SNCA
RGS7BP	mediumpurple2	cerebellum	SNCA
FAM20B	mediumpurple2	cerebellum	SNCA
NSFP1	mediumpurple2	cerebellum	SNCA
KIAA1467	mediumpurple2	cerebellum	SNCA
EIF4G2	mediumpurple2	cerebellum	SNCA
ATP6V1B2	mediumpurple2	cerebellum	SNCA
AP3M2	mediumpurple2	cerebellum	SNCA
OXCT1	mediumpurple2	cerebellum	SNCA
MAP7D2	mediumpurple2	cerebellum	SNCA
PITPNA	mediumpurple2	cerebellum	SNCA
RIMKLA	mediumpurple2	cerebellum	SNCA
STRAP	mediumpurple2	cerebellum	SNCA
VAPB	mediumpurple2	cerebellum	SNCA
HECW1	mediumpurple2	cerebellum	SNCA
ARMCX3	mediumpurple2	cerebellum	SNCA
C1orf173	mediumpurple2	cerebellum	SNCA
WWP1	mediumpurple2	cerebellum	SNCA
DCAF6	mediumpurple2	cerebellum	SNCA
NAP1L5	mediumpurple2	cerebellum	SNCA
VDAC1	mediumpurple2	cerebellum	SNCA
EIF4E3	mediumpurple2	cerebellum	SNCA
KIFAP3	mediumpurple2	cerebellum	SNCA
ATL1	mediumpurple2	cerebellum	SNCA
AMPH	mediumpurple2	cerebellum	SNCA
SEPT11	mediumpurple2	cerebellum	SNCA
TTC9	mediumpurple2	cerebellum	SNCA
OLFM3	mediumpurple2	cerebellum	SNCA
AP4S1	mediumpurple2	cerebellum	SNCA
AZI2	mediumpurple2	cerebellum	SNCA
GALNT11	mediumpurple2	cerebellum	SNCA
DGKI	mediumpurple2	cerebellum	SNCA
FAM49B	mediumpurple2	cerebellum	SNCA
ADCY1	mediumpurple2	cerebellum	SNCA
OXR1	mediumpurple2	cerebellum	SNCA
AMIGO1	mediumpurple2	cerebellum	SNCA
FAM118B	mediumpurple2	cerebellum	SNCA
SLC4A10	mediumpurple2	cerebellum	SNCA
ST8SIA3	mediumpurple2	cerebellum	SNCA
DNAJC7	mediumpurple2	cerebellum	SNCA
HPRT1	mediumpurple2	cerebellum	SNCA
PNMAL1	mediumpurple2	cerebellum	SNCA
ARHGEF9	mediumpurple2	cerebellum	SNCA
STRBP	mediumpurple2	cerebellum	SNCA
BRD7	mediumpurple2	cerebellum	SNCA
RPL7L1	mediumpurple2	cerebellum	SNCA
BECN1	mediumpurple2	cerebellum	SNCA
SLC25A12	mediumpurple2	cerebellum	SNCA
SRRD	mediumpurple2	cerebellum	SNCA
LINC00672	mediumpurple2	cerebellum	SNCA
TTC3-AS1	mediumpurple2	cerebellum	SNCA
VTI1A	mediumpurple2	cerebellum	SNCA
ATP6V1H	mediumpurple2	cerebellum	SNCA
TTC3P1	mediumpurple2	cerebellum	SNCA
PIP4K2B	mediumpurple2	cerebellum	SNCA
CMAS	mediumpurple2	cerebellum	SNCA
CDS1	mediumpurple2	cerebellum	SNCA
WDR3	mediumpurple2	cerebellum	SNCA
PGM2L1	mediumpurple2	cerebellum	SNCA
GPD1L	mediumpurple2	cerebellum	SNCA
GDPD1	mediumpurple2	cerebellum	SNCA
HPCAL4	mediumpurple2	cerebellum	SNCA
RBBP4	mediumpurple2	cerebellum	SNCA
MRPS30	mediumpurple2	cerebellum	SNCA
GPR61	mediumpurple2	cerebellum	SNCA
MGAT5	mediumpurple2	cerebellum	SNCA
CCDC43	mediumpurple2	cerebellum	SNCA
TMEM242	mediumpurple2	cerebellum	SNCA
NDEL1	mediumpurple2	cerebellum	SNCA
GOT1	mediumpurple2	cerebellum	SNCA
PAK1	mediumpurple2	cerebellum	SNCA
ATP1B1	mediumpurple2	cerebellum	SNCA
EIF3J	mediumpurple2	cerebellum	SNCA
PCSK2	mediumpurple2	cerebellum	SNCA
SEPHS2	mediumpurple2	cerebellum	SNCA
CHP1	mediumpurple2	cerebellum	SNCA
CMSS1	mediumpurple2	cerebellum	SNCA
TEX2	mediumpurple2	cerebellum	SNCA
SELRC1	mediumpurple2	cerebellum	SNCA
C12orf49	mediumpurple2	cerebellum	SNCA
AMN1	mediumpurple2	cerebellum	SNCA
METTL2A	mediumpurple2	cerebellum	SNCA
ANK2	mediumpurple2	cerebellum	SNCA
LGALS8	mediumpurple2	cerebellum	SNCA
RP11-29G8.3	mediumpurple2	cerebellum	SNCA
SCG5	mediumpurple2	cerebellum	SNCA
STMN1	mediumpurple2	cerebellum	SNCA
EIF2AK4	mediumpurple2	cerebellum	SNCA
CAMTA1	mediumpurple2	cerebellum	SNCA
ELAVL2	mediumpurple2	cerebellum	SNCA
DUSP3	mediumpurple2	cerebellum	SNCA
MYH10	mediumpurple2	cerebellum	SNCA
AC073254.1	mediumpurple2	cerebellum	SNCA
UBE2F	mediumpurple2	cerebellum	SNCA
ADAM23	mediumpurple2	cerebellum	SNCA
ATP6V1D	mediumpurple2	cerebellum	SNCA
FEZ2	mediumpurple2	cerebellum	SNCA
RAB3C	mediumpurple2	cerebellum	SNCA
SEC22B	mediumpurple2	cerebellum	SNCA
GABBR2	mediumpurple2	cerebellum	SNCA
COPA	mediumpurple2	cerebellum	SNCA
TMEM178B	mediumpurple2	cerebellum	SNCA
FAM45B	mediumpurple2	cerebellum	SNCA
LDOC1L	mediumpurple2	cerebellum	SNCA
RAN	mediumpurple2	cerebellum	SNCA
RP11-67F24.1	mediumpurple2	cerebellum	SNCA
TTC3	mediumpurple2	cerebellum	SNCA
PPFIA2	mediumpurple2	cerebellum	SNCA
LARP1	mediumpurple2	cerebellum	SNCA
PPP2R2C	mediumpurple2	cerebellum	SNCA
AC097467.2	mediumpurple2	cerebellum	SNCA
TSPAN13	mediumpurple2	cerebellum	SNCA
VSNL1	mediumpurple2	cerebellum	SNCA
GPR22	mediumpurple2	cerebellum	SNCA
HIVEP1	mediumpurple2	cerebellum	SNCA
ERAP1	mediumpurple2	cerebellum	SNCA
CAP2	mediumpurple2	cerebellum	SNCA
SNCA	mediumpurple2	cerebellum	SNCA
FAM216A	mediumpurple2	cerebellum	SNCA
ARNTL2	mediumpurple2	cerebellum	SNCA
LA16c-306E5.3	mediumpurple2	cerebellum	SNCA
SAMD12	mediumpurple2	cerebellum	SNCA
EIF4E2	mediumpurple2	cerebellum	SNCA
NBAS	mediumpurple2	cerebellum	SNCA
HCN1	mediumpurple2	cerebellum	SNCA
AC007401.1	mediumpurple2	cerebellum	SNCA
CHCHD3	mediumpurple2	cerebellum	SNCA
SNRPN	mediumpurple2	cerebellum	SNCA
GRIN2A	mediumpurple2	cerebellum	SNCA
SAMHD1	mediumpurple2	cerebellum	SNCA
RUNDC1	mediumpurple2	cerebellum	SNCA
ENPP5	mediumpurple2	cerebellum	SNCA
DYNC1I2P1	mediumpurple2	cerebellum	SNCA
PTGR1	mediumpurple2	cerebellum	SNCA
PAM	mediumpurple2	cerebellum	SNCA
MSL3	mediumpurple2	cerebellum	SNCA
C19orf12	mediumpurple2	cerebellum	SNCA
SRD5A1	mediumpurple2	cerebellum	SNCA
PRPF18	mediumpurple2	cerebellum	SNCA
FAM161B	mediumpurple2	cerebellum	SNCA
ATG7	mediumpurple2	cerebellum	SNCA
MAPK10	mediumpurple2	cerebellum	SNCA
ASTN1	mediumpurple2	cerebellum	SNCA
ENSG00000272625	mediumpurple2	cerebellum	SNCA
IWS1	mediumpurple2	cerebellum	SNCA
IDS	mediumpurple2	cerebellum	SNCA
FAM155A	mediumpurple2	cerebellum	SNCA
DPY19L2P2	mediumpurple2	cerebellum	SNCA
NOMO1	mediumpurple2	cerebellum	SNCA
DKK3	mediumpurple2	cerebellum	SNCA
C6orf62	mediumpurple2	cerebellum	SNCA
KIF5A	mediumpurple2	cerebellum	SNCA
DCTN5	mediumpurple2	cerebellum	SNCA
RP11-57H14.4	mediumpurple2	cerebellum	SNCA
AC002055.4	mediumpurple2	cerebellum	SNCA
C14orf132	mediumpurple2	cerebellum	SNCA
CTD-2196E14.4	mediumpurple2	cerebellum	SNCA
CCNDBP1	mediumpurple2	cerebellum	SNCA
PAPPA2	mediumpurple2	cerebellum	SNCA
VPS33A	mediumpurple2	cerebellum	SNCA
PHACTR1	mediumpurple2	cerebellum	SNCA
CENPN	mediumpurple2	cerebellum	SNCA
HLF	mediumpurple2	cerebellum	SNCA
SLC2A13	mediumpurple2	cerebellum	SNCA
RAPGEF4	mediumpurple2	cerebellum	SNCA
CTB-175E5.7	mediumpurple2	cerebellum	SNCA
RP5-1021I20.5	mediumpurple2	cerebellum	SNCA
KHDRBS3	mediumpurple2	cerebellum	SNCA
EARS2	mediumpurple2	cerebellum	SNCA
CCDC85A	mediumpurple2	cerebellum	SNCA
STAG3L4	mediumpurple2	cerebellum	SNCA
PANX1	mediumpurple2	cerebellum	SNCA
KLHL13	mediumpurple2	cerebellum	SNCA
GNPDA1	mediumpurple2	cerebellum	SNCA
ATP2B2	mediumpurple2	cerebellum	SNCA
RP4-693M11.3	mediumpurple2	cerebellum	SNCA
SEZ6L	mediumpurple2	cerebellum	SNCA
ZNF259	mediumpurple2	cerebellum	SNCA
CTTNBP2	mediumpurple2	cerebellum	SNCA
CDC26	mediumpurple2	cerebellum	SNCA
LRRTM3	mediumpurple2	cerebellum	SNCA
TARS	mediumpurple2	cerebellum	SNCA
AC005003.1	mediumpurple2	cerebellum	SNCA
ARG2	mediumpurple2	cerebellum	SNCA
CDKL5	mediumpurple2	cerebellum	SNCA
OSTF1	mediumpurple2	cerebellum	SNCA
HS6ST2	mediumpurple2	cerebellum	SNCA
FAM149B1	mediumpurple2	cerebellum	SNCA
PRICKLE1	mediumpurple2	cerebellum	SNCA
RSPH3	mediumpurple2	cerebellum	SNCA
ITGB1BP1	mediumpurple2	cerebellum	SNCA
CEP19	mediumpurple2	cerebellum	SNCA
RP4-612J11.1	mediumpurple2	cerebellum	SNCA
CTD-2196E14.9	mediumpurple2	cerebellum	SNCA
DOK6	mediumpurple2	cerebellum	SNCA
AC009480.3	mediumpurple2	cerebellum	SNCA
NKAIN2	mediumpurple2	cerebellum	SNCA
ARMC9	mediumpurple2	cerebellum	SNCA
DCTN1-AS1	mediumpurple2	cerebellum	SNCA
TOR1A	mediumpurple2	cerebellum	SNCA
MINA	mediumpurple2	cerebellum	SNCA
RPL23AP79	mediumpurple2	cerebellum	SNCA
ACOT9	mediumpurple2	cerebellum	SNCA
GNG4	mediumpurple2	cerebellum	SNCA
CENPO	mediumpurple2	cerebellum	SNCA
LINC00662	mediumpurple2	cerebellum	SNCA
RP11-17L5.4	mediumpurple2	cerebellum	SNCA
RPS26	mediumpurple2	cerebellum	SNCA
SPTBN1	mediumpurple2	cerebellum	SNCA
RP11-66B24.4	mediumpurple2	cerebellum	SNCA
LRRK1	mediumpurple2	cerebellum	SNCA
SLX4IP	mediumpurple2	cerebellum	SNCA
RP11-517P14.2	mediumpurple2	cerebellum	SNCA
LUZP1	mediumpurple2	cerebellum	SNCA
ZDHHC23	mediumpurple2	cerebellum	SNCA
RP11-539I5.1	mediumpurple2	cerebellum	SNCA
PRKCB	mediumpurple2	cerebellum	SNCA
GTF3A	mediumpurple2	cerebellum	SNCA
KCNA2	mediumpurple2	cerebellum	SNCA
GNRHR	mediumpurple2	cerebellum	SNCA
RP11-10C24.3	mediumpurple2	cerebellum	SNCA
MEIS2	mediumpurple2	cerebellum	SNCA
FRG1B	mediumpurple2	cerebellum	SNCA
RP11-572M11.4	mediumpurple2	cerebellum	SNCA
ALDH1A3	mediumpurple2	cerebellum	SNCA
AMACR	mediumpurple2	cerebellum	SNCA
SCG2	mediumpurple2	cerebellum	SNCA
U6	mediumpurple2	cerebellum	SNCA
AL021068.1	mediumpurple2	cerebellum	SNCA
C8orf34	mediumpurple2	cerebellum	SNCA
SUMO1P4	mediumpurple2	cerebellum	SNCA
ROBO2	mediumpurple2	cerebellum	SNCA
GNG10	mediumpurple2	cerebellum	SNCA
SCN1A	mediumpurple2	cerebellum	SNCA
RP11-328C8.4	mediumpurple2	cerebellum	SNCA
SLC7A1	mediumpurple2	cerebellum	SNCA
ZNF223	mediumpurple2	cerebellum	SNCA
AC016910.1	mediumpurple2	cerebellum	SNCA
RP1-184J9.2	mediumpurple2	cerebellum	SNCA
RP11-1134I14.4	mediumpurple2	cerebellum	SNCA
APOOL	mediumpurple2	cerebellum	SNCA
ENSG00000271937	mediumpurple2	cerebellum	SNCA
EXT1	mediumpurple2	cerebellum	SNCA
CTD-2195M18.1	mediumpurple2	cerebellum	SNCA
ZFHX4	mediumpurple2	cerebellum	SNCA
RP11-547I7.2	mediumpurple2	cerebellum	SNCA
RP11-341A11.2	mediumpurple2	cerebellum	SNCA
RP11-505E24.2	mediumpurple2	cerebellum	SNCA
LDHAP4	mediumpurple2	cerebellum	SNCA
RP11-737F9.1	mediumpurple2	cerebellum	SNCA
CTD-2008A1.2	mediumpurple2	cerebellum	SNCA
PCNPP1	mediumpurple2	cerebellum	SNCA
LLPH	mediumpurple2	cerebellum	SNCA
RP11-367N14.2	mediumpurple2	cerebellum	SNCA
MCF2	mediumpurple2	cerebellum	SNCA
RP11-373A9.3	mediumpurple2	cerebellum	SNCA
AC022201.5	mediumpurple2	cerebellum	SNCA
ENSG00000272510	mediumpurple2	cerebellum	SNCA
CTC-260E6.10	mediumpurple2	cerebellum	SNCA
CALM3	mediumorchid	cerebhemisphere	SNCA
CTA-134P22.2	mediumorchid	cerebhemisphere	SNCA
PPP1R3F	mediumorchid	cerebhemisphere	SNCA
L3MBTL2	mediumorchid	cerebhemisphere	SNCA
RP11-400F19.6	mediumorchid	cerebhemisphere	SNCA
BOP1	mediumorchid	cerebhemisphere	SNCA
ACTR3B	mediumorchid	cerebhemisphere	SNCA
AC091133.1	mediumorchid	cerebhemisphere	SNCA
KLC2	mediumorchid	cerebhemisphere	SNCA
KHK	mediumorchid	cerebhemisphere	SNCA
ENO2	mediumorchid	cerebhemisphere	SNCA
VAC14	mediumorchid	cerebhemisphere	SNCA
EPB49	mediumorchid	cerebhemisphere	SNCA
RP11-867G23.1	mediumorchid	cerebhemisphere	SNCA
DLG4	mediumorchid	cerebhemisphere	SNCA
SYP	mediumorchid	cerebhemisphere	SNCA
CDK5R2	mediumorchid	cerebhemisphere	SNCA
RAB35	mediumorchid	cerebhemisphere	SNCA
SYN2	mediumorchid	cerebhemisphere	SNCA
TBC1D25	mediumorchid	cerebhemisphere	SNCA
STX1B	mediumorchid	cerebhemisphere	SNCA
MEA1	mediumorchid	cerebhemisphere	SNCA
EEF1A2	mediumorchid	cerebhemisphere	SNCA
ACTL6B	mediumorchid	cerebhemisphere	SNCA
SLC17A7	mediumorchid	cerebhemisphere	SNCA
SVOP	mediumorchid	cerebhemisphere	SNCA
TIMM50	mediumorchid	cerebhemisphere	SNCA
FAM98C	mediumorchid	cerebhemisphere	SNCA
MCOLN1	mediumorchid	cerebhemisphere	SNCA
FOXK2	mediumorchid	cerebhemisphere	SNCA
SULT4A1	mediumorchid	cerebhemisphere	SNCA
RAB3A	mediumorchid	cerebhemisphere	SNCA
UBTF	mediumorchid	cerebhemisphere	SNCA
PPP2R5B	mediumorchid	cerebhemisphere	SNCA
YIPF2	mediumorchid	cerebhemisphere	SNCA
ZNF213	mediumorchid	cerebhemisphere	SNCA
ARFRP1	mediumorchid	cerebhemisphere	SNCA
ZBTB7A	mediumorchid	cerebhemisphere	SNCA
PDHA1	mediumorchid	cerebhemisphere	SNCA
USP22	mediumorchid	cerebhemisphere	SNCA
ABCF2	mediumorchid	cerebhemisphere	SNCA
ANKRD34A	mediumorchid	cerebhemisphere	SNCA
SAMD14	mediumorchid	cerebhemisphere	SNCA
EXOSC7	mediumorchid	cerebhemisphere	SNCA
CHGB	mediumorchid	cerebhemisphere	SNCA
CBLN1	mediumorchid	cerebhemisphere	SNCA
TYRO3	mediumorchid	cerebhemisphere	SNCA
CAMK1	mediumorchid	cerebhemisphere	SNCA
RP11-593F23.1	mediumorchid	cerebhemisphere	SNCA
GABBR1	mediumorchid	cerebhemisphere	SNCA
TNK1	mediumorchid	cerebhemisphere	SNCA
AC003102.3	mediumorchid	cerebhemisphere	SNCA
ATP1A3	mediumorchid	cerebhemisphere	SNCA
HAGH	mediumorchid	cerebhemisphere	SNCA
RP11-159D12.9	mediumorchid	cerebhemisphere	SNCA
H2AFY2	mediumorchid	cerebhemisphere	SNCA
CDK16	mediumorchid	cerebhemisphere	SNCA
WSCD2	mediumorchid	cerebhemisphere	SNCA
ABCF1	mediumorchid	cerebhemisphere	SNCA
C12orf52	mediumorchid	cerebhemisphere	SNCA
GRWD1	mediumorchid	cerebhemisphere	SNCA
PEPD	mediumorchid	cerebhemisphere	SNCA
DNM1	mediumorchid	cerebhemisphere	SNCA
RNF40	mediumorchid	cerebhemisphere	SNCA
LRRC4	mediumorchid	cerebhemisphere	SNCA
MGAT3	mediumorchid	cerebhemisphere	SNCA
DTNB	mediumorchid	cerebhemisphere	SNCA
CLPTM1L	mediumorchid	cerebhemisphere	SNCA
KCNJ12	mediumorchid	cerebhemisphere	SNCA
ABLIM2	mediumorchid	cerebhemisphere	SNCA
SNX8	mediumorchid	cerebhemisphere	SNCA
GLT1D1	mediumorchid	cerebhemisphere	SNCA
DCPS	mediumorchid	cerebhemisphere	SNCA
ZNF672	mediumorchid	cerebhemisphere	SNCA
SEZ6L2	mediumorchid	cerebhemisphere	SNCA
MPP3	mediumorchid	cerebhemisphere	SNCA
SNF8	mediumorchid	cerebhemisphere	SNCA
CAMK2B	mediumorchid	cerebhemisphere	SNCA
SLC8A2	mediumorchid	cerebhemisphere	SNCA
MED8	mediumorchid	cerebhemisphere	SNCA
PPAPDC3	mediumorchid	cerebhemisphere	SNCA
SYT3	mediumorchid	cerebhemisphere	SNCA
KCNK3	mediumorchid	cerebhemisphere	SNCA
NRIP2	mediumorchid	cerebhemisphere	SNCA
SP2	mediumorchid	cerebhemisphere	SNCA
WWP2	mediumorchid	cerebhemisphere	SNCA
BCL7A	mediumorchid	cerebhemisphere	SNCA
NPTXR	mediumorchid	cerebhemisphere	SNCA
ST3GAL2	mediumorchid	cerebhemisphere	SNCA
SRCIN1	mediumorchid	cerebhemisphere	SNCA
FNDC5	mediumorchid	cerebhemisphere	SNCA
WDTC1	mediumorchid	cerebhemisphere	SNCA
TBC1D22B	mediumorchid	cerebhemisphere	SNCA
PTPRN	mediumorchid	cerebhemisphere	SNCA
MON1A	mediumorchid	cerebhemisphere	SNCA
NXPH3	mediumorchid	cerebhemisphere	SNCA
RUVBL1	mediumorchid	cerebhemisphere	SNCA
IAH1	mediumorchid	cerebhemisphere	SNCA
CAMKK2	mediumorchid	cerebhemisphere	SNCA
MNF1	mediumorchid	cerebhemisphere	SNCA
LHFP	mediumorchid	cerebhemisphere	SNCA
NKAIN1	mediumorchid	cerebhemisphere	SNCA
SENP3	mediumorchid	cerebhemisphere	SNCA
PRAF2	mediumorchid	cerebhemisphere	SNCA
C15orf27	mediumorchid	cerebhemisphere	SNCA
BRSK1	mediumorchid	cerebhemisphere	SNCA
AC013718.1	mediumorchid	cerebhemisphere	SNCA
GFOD2	mediumorchid	cerebhemisphere	SNCA
NSG2	mediumorchid	cerebhemisphere	SNCA
FBXW9	mediumorchid	cerebhemisphere	SNCA
SPTBN2	mediumorchid	cerebhemisphere	SNCA
ALG3	mediumorchid	cerebhemisphere	SNCA
FBXO41	mediumorchid	cerebhemisphere	SNCA
CDK4	mediumorchid	cerebhemisphere	SNCA
NYAP1	mediumorchid	cerebhemisphere	SNCA
HNRNPAB	mediumorchid	cerebhemisphere	SNCA
BCL7B	mediumorchid	cerebhemisphere	SNCA
NFYC	mediumorchid	cerebhemisphere	SNCA
CAMK2N2	mediumorchid	cerebhemisphere	SNCA
SOBP	mediumorchid	cerebhemisphere	SNCA
CDIPT	mediumorchid	cerebhemisphere	SNCA
SEMA4F	mediumorchid	cerebhemisphere	SNCA
ZNF346	mediumorchid	cerebhemisphere	SNCA
SV2A	mediumorchid	cerebhemisphere	SNCA
EVI5L	mediumorchid	cerebhemisphere	SNCA
DLK2	mediumorchid	cerebhemisphere	SNCA
SLC41A3	mediumorchid	cerebhemisphere	SNCA
LINGO1	mediumorchid	cerebhemisphere	SNCA
FBXO27	mediumorchid	cerebhemisphere	SNCA
THAP8	mediumorchid	cerebhemisphere	SNCA
CNPPD1	mediumorchid	cerebhemisphere	SNCA
PTK2B	mediumorchid	cerebhemisphere	SNCA
POLR3H	mediumorchid	cerebhemisphere	SNCA
CBX6	mediumorchid	cerebhemisphere	SNCA
TTC7B	mediumorchid	cerebhemisphere	SNCA
WDR46	mediumorchid	cerebhemisphere	SNCA
C7orf26	mediumorchid	cerebhemisphere	SNCA
ZIC1	mediumorchid	cerebhemisphere	SNCA
ZNF696	mediumorchid	cerebhemisphere	SNCA
ANKRD39	mediumorchid	cerebhemisphere	SNCA
PRKACA	mediumorchid	cerebhemisphere	SNCA
CTD-2555A7.2	mediumorchid	cerebhemisphere	SNCA
DGCR5	mediumorchid	cerebhemisphere	SNCA
ZYX	mediumorchid	cerebhemisphere	SNCA
CISD3	mediumorchid	cerebhemisphere	SNCA
TRIM62	mediumorchid	cerebhemisphere	SNCA
ZNF536	mediumorchid	cerebhemisphere	SNCA
EEF2	mediumorchid	cerebhemisphere	SNCA
ORMDL3	mediumorchid	cerebhemisphere	SNCA
PIGT	mediumorchid	cerebhemisphere	SNCA
STPG1	mediumorchid	cerebhemisphere	SNCA
FAM155B	mediumorchid	cerebhemisphere	SNCA
PPP1R9B	mediumorchid	cerebhemisphere	SNCA
FAM57A	mediumorchid	cerebhemisphere	SNCA
HYOU1	mediumorchid	cerebhemisphere	SNCA
CYB561	mediumorchid	cerebhemisphere	SNCA
LGI3	mediumorchid	cerebhemisphere	SNCA
OSBP2	mediumorchid	cerebhemisphere	SNCA
SNCA	mediumorchid	cerebhemisphere	SNCA
RP11-256I23.1	mediumorchid	cerebhemisphere	SNCA
ZNF282	mediumorchid	cerebhemisphere	SNCA
MGLL	mediumorchid	cerebhemisphere	SNCA
NCDN	mediumorchid	cerebhemisphere	SNCA
RNFT2	mediumorchid	cerebhemisphere	SNCA
RP11-463M16.4	mediumorchid	cerebhemisphere	SNCA
CHD3	mediumorchid	cerebhemisphere	SNCA
LETM1	mediumorchid	cerebhemisphere	SNCA
NME1-NME2	mediumorchid	cerebhemisphere	SNCA
MARK4	mediumorchid	cerebhemisphere	SNCA
RP11-96L14.7	mediumorchid	cerebhemisphere	SNCA
ZNF593	mediumorchid	cerebhemisphere	SNCA
YBX1P1	mediumorchid	cerebhemisphere	SNCA
NAIF1	mediumorchid	cerebhemisphere	SNCA
MLYCD	mediumorchid	cerebhemisphere	SNCA
RAB37	mediumorchid	cerebhemisphere	SNCA
NUBP1	mediumorchid	cerebhemisphere	SNCA
CDR2L	mediumorchid	cerebhemisphere	SNCA
PDK2	mediumorchid	cerebhemisphere	SNCA
FAM127C	mediumorchid	cerebhemisphere	SNCA
RP11-98D18.3	mediumorchid	cerebhemisphere	SNCA
ZFAT	mediumorchid	cerebhemisphere	SNCA
PC	mediumorchid	cerebhemisphere	SNCA
BCAS4	mediumorchid	cerebhemisphere	SNCA
DUSP5	mediumorchid	cerebhemisphere	SNCA
MAFG-AS1	mediumorchid	cerebhemisphere	SNCA
FKBP1B	mediumorchid	cerebhemisphere	SNCA
SLC35E4	mediumorchid	cerebhemisphere	SNCA
CSPG5	mediumorchid	cerebhemisphere	SNCA
OGDH	mediumorchid	cerebhemisphere	SNCA
HDHD3	mediumorchid	cerebhemisphere	SNCA
AC017116.8	mediumorchid	cerebhemisphere	SNCA
AC100791.1	mediumorchid	cerebhemisphere	SNCA
NCS1	mediumorchid	cerebhemisphere	SNCA
CALB2	mediumorchid	cerebhemisphere	SNCA
C22orf29	mediumorchid	cerebhemisphere	SNCA
PITPNM1	mediumorchid	cerebhemisphere	SNCA
TMEM223	mediumorchid	cerebhemisphere	SNCA
CYB561D1	mediumorchid	cerebhemisphere	SNCA
RP11-115D19.1	mediumorchid	cerebhemisphere	SNCA
ELAVL3	mediumorchid	cerebhemisphere	SNCA
CTC-329D1.2	mediumorchid	cerebhemisphere	SNCA
ANGPTL2	mediumorchid	cerebhemisphere	SNCA
COX19	mediumorchid	cerebhemisphere	SNCA
ZNF768	mediumorchid	cerebhemisphere	SNCA
RHOF	mediumorchid	cerebhemisphere	SNCA
COMMD5	mediumorchid	cerebhemisphere	SNCA
NEUROD2	mediumorchid	cerebhemisphere	SNCA
H1F0	mediumorchid	cerebhemisphere	SNCA
NAB2	mediumorchid	cerebhemisphere	SNCA
RASL11B	mediumorchid	cerebhemisphere	SNCA
ARHGAP22	mediumorchid	cerebhemisphere	SNCA
RP1-212G6.7	mediumorchid	cerebhemisphere	SNCA
YBX1	mediumorchid	cerebhemisphere	SNCA
NACC1	mediumorchid	cerebhemisphere	SNCA
WSCD1	mediumorchid	cerebhemisphere	SNCA
KIRREL3	mediumorchid	cerebhemisphere	SNCA
HCN2	mediumorchid	cerebhemisphere	SNCA
GNG4	mediumorchid	cerebhemisphere	SNCA
TTYH3	mediumorchid	cerebhemisphere	SNCA
WIPF3	mediumorchid	cerebhemisphere	SNCA
GDPD5	mediumorchid	cerebhemisphere	SNCA
TMEM109	mediumorchid	cerebhemisphere	SNCA
HPCA	mediumorchid	cerebhemisphere	SNCA
LRWD1	mediumorchid	cerebhemisphere	SNCA
FAM195B	mediumorchid	cerebhemisphere	SNCA
RP11-455F5.5	mediumorchid	cerebhemisphere	SNCA
KLHDC8A	mediumorchid	cerebhemisphere	SNCA
PWWP2B	mediumorchid	cerebhemisphere	SNCA
KCNK12	mediumorchid	cerebhemisphere	SNCA
RP5-906A24.2	mediumorchid	cerebhemisphere	SNCA
DLGAP4	mediumorchid	cerebhemisphere	SNCA
BAIAP2-AS1	mediumorchid	cerebhemisphere	SNCA
RTN4RL1	mediumorchid	cerebhemisphere	SNCA
FAM102A	mediumorchid	cerebhemisphere	SNCA
WWOX	mediumorchid	cerebhemisphere	SNCA
DDA1	mediumorchid	cerebhemisphere	SNCA
RP5-977B1.7	mediumorchid	cerebhemisphere	SNCA
ZNF319	mediumorchid	cerebhemisphere	SNCA
RP11-1069G10.1	mediumorchid	cerebhemisphere	SNCA
SLC35C1	mediumorchid	cerebhemisphere	SNCA
ISG20L2	mediumorchid	cerebhemisphere	SNCA
LURAP1L	mediumorchid	cerebhemisphere	SNCA
RP11-529K1.4	mediumorchid	cerebhemisphere	SNCA
NACC2	mediumorchid	cerebhemisphere	SNCA
CHGA	mediumorchid	cerebhemisphere	SNCA
MAP4	mediumorchid	cerebhemisphere	SNCA
SGK223	mediumorchid	cerebhemisphere	SNCA
CIB2	mediumorchid	cerebhemisphere	SNCA
AP5S1	mediumorchid	cerebhemisphere	SNCA
CTD-2555A7.3	mediumorchid	cerebhemisphere	SNCA
NEUROD6	mediumorchid	cerebhemisphere	SNCA
ACOX3	mediumorchid	cerebhemisphere	SNCA
PXMP2	mediumorchid	cerebhemisphere	SNCA
SMAD7	mediumorchid	cerebhemisphere	SNCA
HCG17	mediumorchid	cerebhemisphere	SNCA
GGN	mediumorchid	cerebhemisphere	SNCA
MRPS17	mediumorchid	cerebhemisphere	SNCA
RP11-21A7A.3	mediumorchid	cerebhemisphere	SNCA
ADAMTS16	mediumorchid	cerebhemisphere	SNCA
INHBC	mediumorchid	cerebhemisphere	SNCA
RP11-152F13.3	mediumorchid	cerebhemisphere	SNCA
ATOH7	mediumorchid	cerebhemisphere	SNCA
FAM189A1	mediumorchid	cerebhemisphere	SNCA
LRFN2	mediumorchid	cerebhemisphere	SNCA
TNFRSF18	mediumorchid	cerebhemisphere	SNCA
CDCA4	mediumorchid	cerebhemisphere	SNCA
AC005789.11	mediumorchid	cerebhemisphere	SNCA
SNORD7	mediumorchid	cerebhemisphere	SNCA
RP11-85G18.6	mediumorchid	cerebhemisphere	SNCA
VIP	mediumorchid	cerebhemisphere	SNCA
ATP6V1C1	darkorange2	hippocampus	SNCA
MAGEE1	darkorange2	hippocampus	SNCA
ATP6V1A	darkorange2	hippocampus	SNCA
PPP3CB	darkorange2	hippocampus	SNCA
YWHAG	darkorange2	hippocampus	SNCA
MOAP1	darkorange2	hippocampus	SNCA
NECAP1	darkorange2	hippocampus	SNCA
NSF	darkorange2	hippocampus	SNCA
BTBD10	darkorange2	hippocampus	SNCA
WDR47	darkorange2	hippocampus	SNCA
GOT1	darkorange2	hippocampus	SNCA
GPRASP2	darkorange2	hippocampus	SNCA
MAPK9	darkorange2	hippocampus	SNCA
MDH1	darkorange2	hippocampus	SNCA
SYNJ1	darkorange2	hippocampus	SNCA
ATP6V1B2	darkorange2	hippocampus	SNCA
AP2M1	darkorange2	hippocampus	SNCA
YWHAB	darkorange2	hippocampus	SNCA
YWHAH	darkorange2	hippocampus	SNCA
NDRG3	darkorange2	hippocampus	SNCA
B3GNT1	darkorange2	hippocampus	SNCA
MYH10	darkorange2	hippocampus	SNCA
BTRC	darkorange2	hippocampus	SNCA
FAM216A	darkorange2	hippocampus	SNCA
CCDC6	darkorange2	hippocampus	SNCA
UBE2K	darkorange2	hippocampus	SNCA
TRIM37	darkorange2	hippocampus	SNCA
NMNAT2	darkorange2	hippocampus	SNCA
GSK3B	darkorange2	hippocampus	SNCA
NAPB	darkorange2	hippocampus	SNCA
DYNC1I1	darkorange2	hippocampus	SNCA
KIAA1467	darkorange2	hippocampus	SNCA
ATP8A2	darkorange2	hippocampus	SNCA
FOCAD	darkorange2	hippocampus	SNCA
KIFAP3	darkorange2	hippocampus	SNCA
PPME1	darkorange2	hippocampus	SNCA
OLA1	darkorange2	hippocampus	SNCA
HSPA12A	darkorange2	hippocampus	SNCA
WDR7	darkorange2	hippocampus	SNCA
SLC4A10	darkorange2	hippocampus	SNCA
ENSG00000273275	darkorange2	hippocampus	SNCA
ADRBK2	darkorange2	hippocampus	SNCA
EID2	darkorange2	hippocampus	SNCA
SPRYD3	darkorange2	hippocampus	SNCA
C1orf216	darkorange2	hippocampus	SNCA
EPDR1	darkorange2	hippocampus	SNCA
NDFIP1	darkorange2	hippocampus	SNCA
BLCAP	darkorange2	hippocampus	SNCA
PFN2	darkorange2	hippocampus	SNCA
AAK1	darkorange2	hippocampus	SNCA
PARK2	darkorange2	hippocampus	SNCA
TRAPPC6B	darkorange2	hippocampus	SNCA
PNMAL1	darkorange2	hippocampus	SNCA
DLGAP1	darkorange2	hippocampus	SNCA
VDAC3	darkorange2	hippocampus	SNCA
GARS	darkorange2	hippocampus	SNCA
RNF41	darkorange2	hippocampus	SNCA
AMIGO1	darkorange2	hippocampus	SNCA
DCAF6	darkorange2	hippocampus	SNCA
XK	darkorange2	hippocampus	SNCA
MAP2K4	darkorange2	hippocampus	SNCA
ACOT7	darkorange2	hippocampus	SNCA
LONRF2	darkorange2	hippocampus	SNCA
SLC25A14	darkorange2	hippocampus	SNCA
FAM102B	darkorange2	hippocampus	SNCA
SLC25A12	darkorange2	hippocampus	SNCA
ATP6V0A1	darkorange2	hippocampus	SNCA
DNAJC5	darkorange2	hippocampus	SNCA
GS1-358P8.4	darkorange2	hippocampus	SNCA
VPS53	darkorange2	hippocampus	SNCA
HCCS	darkorange2	hippocampus	SNCA
GLRB	darkorange2	hippocampus	SNCA
TSPYL4	darkorange2	hippocampus	SNCA
INPP4A	darkorange2	hippocampus	SNCA
SCG5	darkorange2	hippocampus	SNCA
NAP1L2	darkorange2	hippocampus	SNCA
CLVS2	darkorange2	hippocampus	SNCA
ATP6V1H	darkorange2	hippocampus	SNCA
FRMPD4	darkorange2	hippocampus	SNCA
RTN3	darkorange2	hippocampus	SNCA
ATP2A2	darkorange2	hippocampus	SNCA
CLIP3	darkorange2	hippocampus	SNCA
FARSB	darkorange2	hippocampus	SNCA
MADD	darkorange2	hippocampus	SNCA
ACVR1B	darkorange2	hippocampus	SNCA
CTD-3185P2.1	darkorange2	hippocampus	SNCA
RTN1	darkorange2	hippocampus	SNCA
FAR2	darkorange2	hippocampus	SNCA
PEX11B	darkorange2	hippocampus	SNCA
CNRIP1	darkorange2	hippocampus	SNCA
NPTN	darkorange2	hippocampus	SNCA
MAGED1	darkorange2	hippocampus	SNCA
RAB3C	darkorange2	hippocampus	SNCA
KIF3A	darkorange2	hippocampus	SNCA
HPRT1	darkorange2	hippocampus	SNCA
CELF2	darkorange2	hippocampus	SNCA
ME3	darkorange2	hippocampus	SNCA
REEP1	darkorange2	hippocampus	SNCA
BEX1	darkorange2	hippocampus	SNCA
SNAP91	darkorange2	hippocampus	SNCA
YWHAZ	darkorange2	hippocampus	SNCA
VPS26B	darkorange2	hippocampus	SNCA
CMAS	darkorange2	hippocampus	SNCA
CCDC132	darkorange2	hippocampus	SNCA
PLCB1	darkorange2	hippocampus	SNCA
AC090425.1	darkorange2	hippocampus	SNCA
TBC1D9	darkorange2	hippocampus	SNCA
TUBA4A	darkorange2	hippocampus	SNCA
STS	darkorange2	hippocampus	SNCA
B4GALT6	darkorange2	hippocampus	SNCA
DDX25	darkorange2	hippocampus	SNCA
PTDSS1	darkorange2	hippocampus	SNCA
RUNDC1	darkorange2	hippocampus	SNCA
RP11-140H17.1	darkorange2	hippocampus	SNCA
NAP1L5	darkorange2	hippocampus	SNCA
NUDCD3	darkorange2	hippocampus	SNCA
HK1	darkorange2	hippocampus	SNCA
GPR61	darkorange2	hippocampus	SNCA
NCKAP1	darkorange2	hippocampus	SNCA
UBE2Q1	darkorange2	hippocampus	SNCA
AP2A2	darkorange2	hippocampus	SNCA
ANXA6	darkorange2	hippocampus	SNCA
RAB9B	darkorange2	hippocampus	SNCA
RWDD2A	darkorange2	hippocampus	SNCA
NCEH1	darkorange2	hippocampus	SNCA
BAG4	darkorange2	hippocampus	SNCA
AP4S1	darkorange2	hippocampus	SNCA
LMTK2	darkorange2	hippocampus	SNCA
CALM3	darkorange2	hippocampus	SNCA
ENSG00000272163	darkorange2	hippocampus	SNCA
NRG3	darkorange2	hippocampus	SNCA
PRKACA	darkorange2	hippocampus	SNCA
NUDT11	darkorange2	hippocampus	SNCA
ELOVL4	darkorange2	hippocampus	SNCA
NDN	darkorange2	hippocampus	SNCA
TMEM246	darkorange2	hippocampus	SNCA
CISD1	darkorange2	hippocampus	SNCA
FAIM2	darkorange2	hippocampus	SNCA
OCRL	darkorange2	hippocampus	SNCA
KIAA1191	darkorange2	hippocampus	SNCA
BEX2	darkorange2	hippocampus	SNCA
SHOC2	darkorange2	hippocampus	SNCA
SPATS2	darkorange2	hippocampus	SNCA
SV2B	darkorange2	hippocampus	SNCA
MAD2L1BP	darkorange2	hippocampus	SNCA
ZNRF1	darkorange2	hippocampus	SNCA
MANEAL	darkorange2	hippocampus	SNCA
TBC1D30	darkorange2	hippocampus	SNCA
CERS6-AS1	darkorange2	hippocampus	SNCA
AMPH	darkorange2	hippocampus	SNCA
ATP6V0D1	darkorange2	hippocampus	SNCA
RP11-109P14.9	darkorange2	hippocampus	SNCA
MARK1	darkorange2	hippocampus	SNCA
TCEAL5	darkorange2	hippocampus	SNCA
ATRNL1	darkorange2	hippocampus	SNCA
SEH1L	darkorange2	hippocampus	SNCA
CALN1	darkorange2	hippocampus	SNCA
MAEA	darkorange2	hippocampus	SNCA
CDKN2AIPNL	darkorange2	hippocampus	SNCA
DOPEY2	darkorange2	hippocampus	SNCA
HCN1	darkorange2	hippocampus	SNCA
AC067852.1	darkorange2	hippocampus	SNCA
RP11-498B4.5	darkorange2	hippocampus	SNCA
SMYD3	darkorange2	hippocampus	SNCA
RIMKLA	darkorange2	hippocampus	SNCA
FBXL2	darkorange2	hippocampus	SNCA
ENO2	darkorange2	hippocampus	SNCA
CGREF1	darkorange2	hippocampus	SNCA
AAGAB	darkorange2	hippocampus	SNCA
UBFD1	darkorange2	hippocampus	SNCA
GSPT2	darkorange2	hippocampus	SNCA
RP11-867G23.1	darkorange2	hippocampus	SNCA
KCNQ3	darkorange2	hippocampus	SNCA
LYSMD2	darkorange2	hippocampus	SNCA
PI4KA	darkorange2	hippocampus	SNCA
HARS	darkorange2	hippocampus	SNCA
INPP5F	darkorange2	hippocampus	SNCA
DMXL2	darkorange2	hippocampus	SNCA
SYP-AS1	darkorange2	hippocampus	SNCA
SLITRK5	darkorange2	hippocampus	SNCA
TTC3	darkorange2	hippocampus	SNCA
MIR3911	darkorange2	hippocampus	SNCA
UBE2E2	darkorange2	hippocampus	SNCA
PCNXL2	darkorange2	hippocampus	SNCA
GALNT11	darkorange2	hippocampus	SNCA
GPRASP1	darkorange2	hippocampus	SNCA
DKK3	darkorange2	hippocampus	SNCA
TBC1D24	darkorange2	hippocampus	SNCA
PRKAG2	darkorange2	hippocampus	SNCA
MICU1	darkorange2	hippocampus	SNCA
BRE	darkorange2	hippocampus	SNCA
HIVEP2	darkorange2	hippocampus	SNCA
C19orf12	darkorange2	hippocampus	SNCA
CTA-217C2.1	darkorange2	hippocampus	SNCA
MAPK1	darkorange2	hippocampus	SNCA
NAP1L3	darkorange2	hippocampus	SNCA
RP11-773H22.4	darkorange2	hippocampus	SNCA
DYNLT3	darkorange2	hippocampus	SNCA
RP11-566E18.3	darkorange2	hippocampus	SNCA
PPP2CA	darkorange2	hippocampus	SNCA
UBE2T	darkorange2	hippocampus	SNCA
CNTNAP2	darkorange2	hippocampus	SNCA
CERS6	darkorange2	hippocampus	SNCA
AACS	darkorange2	hippocampus	SNCA
ARL6	darkorange2	hippocampus	SNCA
LIN7A	darkorange2	hippocampus	SNCA
OPCML	darkorange2	hippocampus	SNCA
SNCA	darkorange2	hippocampus	SNCA
SRD5A1	darkorange2	hippocampus	SNCA
FAM92A1	darkorange2	hippocampus	SNCA
PSD3	darkorange2	hippocampus	SNCA
STMN2	darkorange2	hippocampus	SNCA
DBC1	darkorange2	hippocampus	SNCA
DHDDS	darkorange2	hippocampus	SNCA
TTPAL	darkorange2	hippocampus	SNCA
CACNB2	darkorange2	hippocampus	SNCA
NICN1	darkorange2	hippocampus	SNCA
SNAP47	darkorange2	hippocampus	SNCA
AGBL4	darkorange2	hippocampus	SNCA
MAP2K1	darkorange2	hippocampus	SNCA
CPEB3	darkorange2	hippocampus	SNCA
GNG3	darkorange2	hippocampus	SNCA
RP11-206L10.11	darkorange2	hippocampus	SNCA
BAI3	darkorange2	hippocampus	SNCA
DDX10	darkorange2	hippocampus	SNCA
FAM115A	darkorange2	hippocampus	SNCA
AREL1	darkorange2	hippocampus	SNCA
HENMT1	darkorange2	hippocampus	SNCA
KCND3	darkorange2	hippocampus	SNCA
AP000438.2	darkorange2	hippocampus	SNCA
SGSM1	darkorange2	hippocampus	SNCA
MCF2	darkorange2	hippocampus	SNCA
GABARAPL1	darkorange2	hippocampus	SNCA
TMEM241	darkorange2	hippocampus	SNCA
BEX5	darkorange2	hippocampus	SNCA
CALM1	darkorange2	hippocampus	SNCA
TMEM178B	darkorange2	hippocampus	SNCA
PANK2	darkorange2	hippocampus	SNCA
ROBO2	darkorange2	hippocampus	SNCA
FAM126B	darkorange2	hippocampus	SNCA
B3GALNT1	darkorange2	hippocampus	SNCA
LGALS8	darkorange2	hippocampus	SNCA
DUSP3	darkorange2	hippocampus	SNCA
PTPRN2	darkorange2	hippocampus	SNCA
SNX10	darkorange2	hippocampus	SNCA
CHMP7	darkorange2	hippocampus	SNCA
PELI3	darkorange2	hippocampus	SNCA
TRMT10C	darkorange2	hippocampus	SNCA
FAM135B	darkorange2	hippocampus	SNCA
ORC6	darkorange2	hippocampus	SNCA
GDAP1	darkorange2	hippocampus	SNCA
ARMCX2	darkorange2	hippocampus	SNCA
GFOD2	darkorange2	hippocampus	SNCA
SAE1	darkorange2	hippocampus	SNCA
C17orf51	darkorange2	hippocampus	SNCA
ZNF280B	darkorange2	hippocampus	SNCA
SMAP2	darkorange2	hippocampus	SNCA
RASGRF1	darkorange2	hippocampus	SNCA
SPOCK2	darkorange2	hippocampus	SNCA
NDEL1	darkorange2	hippocampus	SNCA
AP1S1	darkorange2	hippocampus	SNCA
RP1-228H13.5	darkorange2	hippocampus	SNCA
FAM20B	darkorange2	hippocampus	SNCA
HYLS1	darkorange2	hippocampus	SNCA
TENM3	darkorange2	hippocampus	SNCA
SLC8A1	darkorange2	hippocampus	SNCA
YARS2	darkorange2	hippocampus	SNCA
GRIPAP1	darkorange2	hippocampus	SNCA
MAP1B	darkorange2	hippocampus	SNCA
NBEA	darkorange2	hippocampus	SNCA
TUBB2A	darkorange2	hippocampus	SNCA
SPINT2	darkorange2	hippocampus	SNCA
RP11-329J18.2	darkorange2	hippocampus	SNCA
HMGCLL1	darkorange2	hippocampus	SNCA
DPP6	darkorange2	hippocampus	SNCA
MED19	darkorange2	hippocampus	SNCA
ASTN1	darkorange2	hippocampus	SNCA
TBPL1	darkorange2	hippocampus	SNCA
LUZP1	darkorange2	hippocampus	SNCA
AC007246.3	darkorange2	hippocampus	SNCA
TMEM177	darkorange2	hippocampus	SNCA
PREP	darkorange2	hippocampus	SNCA
FAM3C	darkorange2	hippocampus	SNCA
BHLHB9	darkorange2	hippocampus	SNCA
C9orf91	darkorange2	hippocampus	SNCA
TUSC3	darkorange2	hippocampus	SNCA
ARHGAP26	darkorange2	hippocampus	SNCA
GRIN2A	darkorange2	hippocampus	SNCA
RP6-65G23.3	darkorange2	hippocampus	SNCA
RP11-297M9.2	darkorange2	hippocampus	SNCA
PSMG3	darkorange2	hippocampus	SNCA
RP11-707P17.1	darkorange2	hippocampus	SNCA
ENSG00000272520	darkorange2	hippocampus	SNCA
ZNF554	darkorange2	hippocampus	SNCA
EXOC6	darkorange2	hippocampus	SNCA
SIRPA	darkorange2	hippocampus	SNCA
HPS6	darkorange2	hippocampus	SNCA
RP5-981O7.2	darkorange2	hippocampus	SNCA
FHOD3	darkorange2	hippocampus	SNCA
EPB41L1	darkorange2	hippocampus	SNCA
TMEM70	darkorange2	hippocampus	SNCA
KALRN	darkorange2	hippocampus	SNCA
DENND5B	darkorange2	hippocampus	SNCA
KCNQ5	darkorange2	hippocampus	SNCA
FBXO34	darkorange2	hippocampus	SNCA
AK5	darkorange2	hippocampus	SNCA
DGKE	darkorange2	hippocampus	SNCA
MPP6	darkorange2	hippocampus	SNCA
NEGR1	darkorange2	hippocampus	SNCA
RFPL1	darkorange2	hippocampus	SNCA
ZC3H12B	darkorange2	hippocampus	SNCA
SIDT1	darkorange2	hippocampus	SNCA
GRIP1	darkorange2	hippocampus	SNCA
AFF3	darkorange2	hippocampus	SNCA
RAC3	darkorange2	hippocampus	SNCA
ASAH2B	darkorange2	hippocampus	SNCA
CCDC28A	darkorange2	hippocampus	SNCA
AC093323.3	darkorange2	hippocampus	SNCA
SUMO3	darkorange2	hippocampus	SNCA
RGMB	darkorange2	hippocampus	SNCA
PTPRO	darkorange2	hippocampus	SNCA
PDP1	darkorange2	hippocampus	SNCA
STK24	darkorange2	hippocampus	SNCA
LGALSL	darkorange2	hippocampus	SNCA
RP11-64K12.10	darkorange2	hippocampus	SNCA
CYB561	darkorange2	hippocampus	SNCA
EHBP1	darkorange2	hippocampus	SNCA
SSTR2	darkorange2	hippocampus	SNCA
SSX2IP	darkorange2	hippocampus	SNCA
RAB37	darkorange2	hippocampus	SNCA
GSKIP	darkorange2	hippocampus	SNCA
CDCA5	darkorange2	hippocampus	SNCA
PPP4R4	darkorange2	hippocampus	SNCA
UNC79	darkorange2	hippocampus	SNCA
SAMD12	darkorange2	hippocampus	SNCA
SIRT5	darkorange2	hippocampus	SNCA
PTPN4	darkorange2	hippocampus	SNCA
GABRA3	darkorange2	hippocampus	SNCA
RP11-115D19.1	darkorange2	hippocampus	SNCA
RTF1	darkorange2	hippocampus	SNCA
KIAA2022	darkorange2	hippocampus	SNCA
ZNF815P	darkorange2	hippocampus	SNCA
DCLK1	darkorange2	hippocampus	SNCA
KLHL18	darkorange2	hippocampus	SNCA
SRSF12	darkorange2	hippocampus	SNCA
RP11-845C23.3	darkorange2	hippocampus	SNCA
PRKCZ	darkorange2	hippocampus	SNCA
SERTM1	darkorange2	hippocampus	SNCA
CD99L2	darkorange2	hippocampus	SNCA
RP11-446J8.1	darkorange2	hippocampus	SNCA
RP11-138P22.1	darkorange2	hippocampus	SNCA
CIRH1A	darkorange2	hippocampus	SNCA
CCNB1	darkorange2	hippocampus	SNCA
GPR158	darkorange2	hippocampus	SNCA
ABCB9	darkorange2	hippocampus	SNCA
COX10	darkorange2	hippocampus	SNCA
AKT3	darkorange2	hippocampus	SNCA
NRXN1	darkorange2	hippocampus	SNCA
SMKR1	darkorange2	hippocampus	SNCA
MOCS3	darkorange2	hippocampus	SNCA
TBC1D7	darkorange2	hippocampus	SNCA
PLCL2	darkorange2	hippocampus	SNCA
RP11-322F10.2	darkorange2	hippocampus	SNCA
CYFIP2	darkorange2	hippocampus	SNCA
RP11-434B12.1	darkorange2	hippocampus	SNCA
SIMC1	darkorange2	hippocampus	SNCA
DLG2	darkorange2	hippocampus	SNCA
TRAPPC2	darkorange2	hippocampus	SNCA
HOMER1	darkorange2	hippocampus	SNCA
SLC7A4	darkorange2	hippocampus	SNCA
FBXO9	darkorange2	hippocampus	SNCA
PSEN2	darkorange2	hippocampus	SNCA
RGS17	darkorange2	hippocampus	SNCA
ZNF890P	darkorange2	hippocampus	SNCA
RYR2	darkorange2	hippocampus	SNCA
NRCAM	darkorange2	hippocampus	SNCA
CAPRIN2	darkorange2	hippocampus	SNCA
DMRTC1	darkorange2	hippocampus	SNCA
NKRF	darkorange2	hippocampus	SNCA
RWDD2B	darkorange2	hippocampus	SNCA
RAPGEF2	darkorange2	hippocampus	SNCA
KIAA0319	darkorange2	hippocampus	SNCA
TMEM169	darkorange2	hippocampus	SNCA
AP003026.1	darkorange2	hippocampus	SNCA
RPP40	darkorange2	hippocampus	SNCA
NCKIPSD	darkorange2	hippocampus	SNCA
KIAA1239	darkorange2	hippocampus	SNCA
XKR4	darkorange2	hippocampus	SNCA
FRY	darkorange2	hippocampus	SNCA
TMTC1	darkorange2	hippocampus	SNCA
NRXN3	darkorange2	hippocampus	SNCA
NELL1	darkorange2	hippocampus	SNCA
ELAVL2	darkorange2	hippocampus	SNCA
ZNF184	darkorange2	hippocampus	SNCA
PKIA	darkorange2	hippocampus	SNCA
RP11-95O2.1	darkorange2	hippocampus	SNCA
LL0XNC01-16G2.1	darkorange2	hippocampus	SNCA
SLC8A3	darkorange2	hippocampus	SNCA
FNDC5	darkorange2	hippocampus	SNCA
RP5-896L10.1	darkorange2	hippocampus	SNCA
ANO5	darkorange2	hippocampus	SNCA
PDE4D	darkorange2	hippocampus	SNCA
PSMG1	darkorange2	hippocampus	SNCA
LHFPL4	darkorange2	hippocampus	SNCA
RP11-463J10.3	darkorange2	hippocampus	SNCA
SNAP25-AS1	darkorange2	hippocampus	SNCA
RP11-3L21.2	darkorange2	hippocampus	SNCA
TUBA1B	darkorange2	hippocampus	SNCA
HDAC8	darkorange2	hippocampus	SNCA
RIPPLY2	darkorange2	hippocampus	SNCA
RP11-386G11.10	darkorange2	hippocampus	SNCA
MICU3	darkorange2	hippocampus	SNCA
ARMC9	darkorange2	hippocampus	SNCA
RP11-361F15.2	darkorange2	hippocampus	SNCA
NDST3	darkorange2	hippocampus	SNCA
RP5-1160K1.8	darkorange2	hippocampus	SNCA
SPDYE3	darkorange2	hippocampus	SNCA
DGKI	darkorange2	hippocampus	SNCA
TACC2	darkorange2	hippocampus	SNCA
BFSP1	darkorange2	hippocampus	SNCA
RP11-1006G14.4	darkorange2	hippocampus	SNCA
RP11-209D14.2	darkorange2	hippocampus	SNCA
KHDRBS3	darkorange2	hippocampus	SNCA
CCDC177	darkorange2	hippocampus	SNCA
PCYOX1L	darkorange2	hippocampus	SNCA
RP11-334A14.2	darkorange2	hippocampus	SNCA
DCAF12L2	darkorange2	hippocampus	SNCA
NETO2	darkorange2	hippocampus	SNCA
ZDHHC23	darkorange2	hippocampus	SNCA
OCIAD2	darkorange2	hippocampus	SNCA
RP11-566K19.6	darkorange2	hippocampus	SNCA
CCND2	darkorange2	hippocampus	SNCA
C16orf87	darkorange2	hippocampus	SNCA
LRRN3	darkorange2	hippocampus	SNCA
LMO4	darkorange2	hippocampus	SNCA
RP11-16K12.1	darkorange2	hippocampus	SNCA
RP11-571M6.17	darkorange2	hippocampus	SNCA
AC004166.6	darkorange2	hippocampus	SNCA
CNR1	darkorange2	hippocampus	SNCA
TAF4B	darkorange2	hippocampus	SNCA
ZNF697	darkorange2	hippocampus	SNCA
NIPSNAP3B	darkorange2	hippocampus	SNCA
ENSG00000272780	darkorange2	hippocampus	SNCA
NSFP1	darkorange2	hippocampus	SNCA
NOS1AP	darkorange2	hippocampus	SNCA
QPCT	darkorange2	hippocampus	SNCA
LRRC4C	darkorange2	hippocampus	SNCA
DGKB	darkorange2	hippocampus	SNCA
ZNF391	darkorange2	hippocampus	SNCA
DLEU7	darkorange2	hippocampus	SNCA
MYLK4	darkorange2	hippocampus	SNCA
AP006216.11	darkorange2	hippocampus	SNCA
AL592494.5	darkorange2	hippocampus	SNCA
RP13-977J11.2	darkorange2	hippocampus	SNCA
RASSF5	darkorange2	hippocampus	SNCA
SUZ12P	darkorange2	hippocampus	SNCA
PDE1A	darkorange2	hippocampus	SNCA
RUNDC3B	darkorange2	hippocampus	SNCA
RGS7BP	darkorange2	hippocampus	SNCA
SLC1A1	darkorange2	hippocampus	SNCA
HEY1	darkorange2	hippocampus	SNCA
PPM1E	darkorange2	hippocampus	SNCA
RP11-1069G10.1	darkorange2	hippocampus	SNCA
RP1-40E16.11	darkorange2	hippocampus	SNCA
UBASH3B	darkorange2	hippocampus	SNCA
CHST2	darkorange2	hippocampus	SNCA
FAM5B	darkorange2	hippocampus	SNCA
ZSWIM3	darkorange2	hippocampus	SNCA
HS6ST2	darkorange2	hippocampus	SNCA
MTX1P1	darkorange2	hippocampus	SNCA
MAP10	darkorange2	hippocampus	SNCA
RP11-742D12.2	darkorange2	hippocampus	SNCA
RP5-955M13.4	darkorange2	hippocampus	SNCA
CENPP	darkorange2	hippocampus	SNCA
TPX2	darkorange2	hippocampus	SNCA
KCND2	darkorange2	hippocampus	SNCA
CBLN2	darkorange2	hippocampus	SNCA
RP11-54F2.1	darkorange2	hippocampus	SNCA
CTC-344H19.4	darkorange2	hippocampus	SNCA
GUCY1A2	darkorange2	hippocampus	SNCA
SPRY3	darkorange2	hippocampus	SNCA
MPP7	darkorange2	hippocampus	SNCA
RIMS1	darkorange2	hippocampus	SNCA
HTR2C	darkorange2	hippocampus	SNCA
ZDBF2	darkorange2	hippocampus	SNCA
ENSG00000272973	darkorange2	hippocampus	SNCA
SLC7A1	darkorange2	hippocampus	SNCA
RP11-731J8.2	darkorange2	hippocampus	SNCA
DBIL5P	darkorange2	hippocampus	SNCA
TAC1	darkorange2	hippocampus	SNCA
RP11-215P8.3	darkorange2	hippocampus	SNCA
OLA1P1	darkorange2	hippocampus	SNCA
AC115522.3	darkorange2	hippocampus	SNCA
Y_RNA	darkorange2	hippocampus	SNCA
RP11-279F6.1	darkorange2	hippocampus	SNCA
SLC8A1-AS1	darkorange2	hippocampus	SNCA
HOPX	darkorange2	hippocampus	SNCA
RP11-568N6.1	darkorange2	hippocampus	SNCA
FAM86HP	darkorange2	hippocampus	SNCA
ENSG00000272102	darkorange2	hippocampus	SNCA
RP5-994D16.3	darkorange2	hippocampus	SNCA
IGFBPL1	darkorange2	hippocampus	SNCA
GPR45	darkorange2	hippocampus	SNCA
PPARGC1B	darkorange2	hippocampus	SNCA
AC073343.1	darkorange2	hippocampus	SNCA
RP11-467D6.1	darkorange2	hippocampus	SNCA
LINC00680	darkorange2	hippocampus	SNCA
CD83	darkorange2	hippocampus	SNCA
RP11-1029J19.4	darkorange2	hippocampus	SNCA
RP1-95L4.4	darkorange2	hippocampus	SNCA
FAM92A1P1	darkorange2	hippocampus	SNCA
RP11-119F19.2	darkorange2	hippocampus	SNCA
RP11-656D10.6	darkorange2	hippocampus	SNCA
DCHS2	darkorange2	hippocampus	SNCA
HCG17	darkorange2	hippocampus	SNCA
ENSG00000272123	darkorange2	hippocampus	SNCA
SKIDA1	darkorange2	hippocampus	SNCA
CTD-2260A17.2	darkorange2	hippocampus	SNCA
SERPINF1	darkorange2	hippocampus	SNCA
CTC-467M3.3	darkorange2	hippocampus	SNCA
LINC00594	darkorange2	hippocampus	SNCA
RP11-121L10.3	darkorange2	hippocampus	SNCA
AC064871.3	darkorange2	hippocampus	SNCA
CHURC1	darkorange2	hippocampus	SNCA
ENSG00000273281	darkorange2	hippocampus	SNCA
RMI2	darkorange2	hippocampus	SNCA
RP4-610C12.4	darkorange2	hippocampus	SNCA
SFRP5	darkorange2	hippocampus	SNCA
RP11-37E23.5	darkorange2	hippocampus	SNCA
RP11-761I4.3	darkorange2	hippocampus	SNCA
AIRE	darkorange2	hippocampus	SNCA
RP11-12L8.1	darkorange2	hippocampus	SNCA
ENSG00000272327	darkorange2	hippocampus	SNCA
ENSG00000272097	darkorange2	hippocampus	SNCA
RP11-545M17.3	darkorange2	hippocampus	SNCA
CTD-2619J13.16	darkorange2	hippocampus	SNCA
RP11-381K20.5	darkorange2	hippocampus	SNCA
ATP6V1B2	darkorange2	substantianigra	SNCA
TBC1D9	darkorange2	substantianigra	SNCA
ERC2	darkorange2	substantianigra	SNCA
APBA1	darkorange2	substantianigra	SNCA
CORO2A	darkorange2	substantianigra	SNCA
VDAC3	darkorange2	substantianigra	SNCA
RAB3C	darkorange2	substantianigra	SNCA
SNX10	darkorange2	substantianigra	SNCA
PIP5K1B	darkorange2	substantianigra	SNCA
UBFD1	darkorange2	substantianigra	SNCA
CDK14	darkorange2	substantianigra	SNCA
PGM2L1	darkorange2	substantianigra	SNCA
PSMD12	darkorange2	substantianigra	SNCA
CADPS	darkorange2	substantianigra	SNCA
C12orf10	darkorange2	substantianigra	SNCA
CMAS	darkorange2	substantianigra	SNCA
CCDC85A	darkorange2	substantianigra	SNCA
DENR	darkorange2	substantianigra	SNCA
SHOC2	darkorange2	substantianigra	SNCA
TMEM200C	darkorange2	substantianigra	SNCA
RAC3	darkorange2	substantianigra	SNCA
LINC00087	darkorange2	substantianigra	SNCA
RP11-548B3.3	darkorange2	substantianigra	SNCA
CPEB3	darkorange2	substantianigra	SNCA
ANK1	darkorange2	substantianigra	SNCA
TTC39A	darkorange2	substantianigra	SNCA
RET	darkorange2	substantianigra	SNCA
NAP1L5	darkorange2	substantianigra	SNCA
XPR1	darkorange2	substantianigra	SNCA
NPM2	darkorange2	substantianigra	SNCA
REEP1	darkorange2	substantianigra	SNCA
DHDDS	darkorange2	substantianigra	SNCA
OCRL	darkorange2	substantianigra	SNCA
CHRNA4	darkorange2	substantianigra	SNCA
VWC2L	darkorange2	substantianigra	SNCA
OSBPL10	darkorange2	substantianigra	SNCA
ATP13A2	darkorange2	substantianigra	SNCA
UCHL1	darkorange2	substantianigra	SNCA
SLC2A13	darkorange2	substantianigra	SNCA
RP11-930P14.1	darkorange2	substantianigra	SNCA
ENSG00000271894	darkorange2	substantianigra	SNCA
KCND3	darkorange2	substantianigra	SNCA
STAU2	darkorange2	substantianigra	SNCA
VWC2	darkorange2	substantianigra	SNCA
RELL2	darkorange2	substantianigra	SNCA
LSM4	darkorange2	substantianigra	SNCA
ACOT7	darkorange2	substantianigra	SNCA
KLHL1	darkorange2	substantianigra	SNCA
FAM102B	darkorange2	substantianigra	SNCA
TPGS2	darkorange2	substantianigra	SNCA
PSEN2	darkorange2	substantianigra	SNCA
TUSC2	darkorange2	substantianigra	SNCA
TFR2	darkorange2	substantianigra	SNCA
ZNF385D	darkorange2	substantianigra	SNCA
CUX2	darkorange2	substantianigra	SNCA
CERK	darkorange2	substantianigra	SNCA
HARS	darkorange2	substantianigra	SNCA
GAP43	darkorange2	substantianigra	SNCA
SNCG	darkorange2	substantianigra	SNCA
ATP6V1G1	darkorange2	substantianigra	SNCA
RDH12	darkorange2	substantianigra	SNCA
UHMK1	darkorange2	substantianigra	SNCA
SLC8A1	darkorange2	substantianigra	SNCA
RALYL	darkorange2	substantianigra	SNCA
ATP6V1A	darkorange2	substantianigra	SNCA
CNST	darkorange2	substantianigra	SNCA
TMEM178B	darkorange2	substantianigra	SNCA
GPR26	darkorange2	substantianigra	SNCA
RANBP9	darkorange2	substantianigra	SNCA
CLSTN2	darkorange2	substantianigra	SNCA
VSTM5	darkorange2	substantianigra	SNCA
SERGEF	darkorange2	substantianigra	SNCA
OR2W3	darkorange2	substantianigra	SNCA
B4GALT6	darkorange2	substantianigra	SNCA
UBE2N	darkorange2	substantianigra	SNCA
RAB27B	darkorange2	substantianigra	SNCA
OLFM3	darkorange2	substantianigra	SNCA
TUBB2A	darkorange2	substantianigra	SNCA
KLHL13	darkorange2	substantianigra	SNCA
TOX2	darkorange2	substantianigra	SNCA
CTXN2	darkorange2	substantianigra	SNCA
SMIM18	darkorange2	substantianigra	SNCA
PITPNM1	darkorange2	substantianigra	SNCA
BABAM1	darkorange2	substantianigra	SNCA
DBNDD1	darkorange2	substantianigra	SNCA
PLD3	darkorange2	substantianigra	SNCA
TIMM23	darkorange2	substantianigra	SNCA
ANKRD29	darkorange2	substantianigra	SNCA
ACHE	darkorange2	substantianigra	SNCA
USP27X	darkorange2	substantianigra	SNCA
MAST2	darkorange2	substantianigra	SNCA
MAP1LC3A	darkorange2	substantianigra	SNCA
DYNLT3	darkorange2	substantianigra	SNCA
C16orf93	darkorange2	substantianigra	SNCA
SYT1	darkorange2	substantianigra	SNCA
SYNJ1	darkorange2	substantianigra	SNCA
LIMK1	darkorange2	substantianigra	SNCA
HK1	darkorange2	substantianigra	SNCA
RP11-605F22.1	darkorange2	substantianigra	SNCA
ELAVL2	darkorange2	substantianigra	SNCA
SLC10A4	darkorange2	substantianigra	SNCA
ROBO2	darkorange2	substantianigra	SNCA
RP6-24A23.7	darkorange2	substantianigra	SNCA
BEND4	darkorange2	substantianigra	SNCA
ARHGEF11	darkorange2	substantianigra	SNCA
SYNGR3	darkorange2	substantianigra	SNCA
SLC2A6	darkorange2	substantianigra	SNCA
ATP6V0D1	darkorange2	substantianigra	SNCA
ANXA6	darkorange2	substantianigra	SNCA
CTIF	darkorange2	substantianigra	SNCA
TTC1	darkorange2	substantianigra	SNCA
RP11-469M7.1	darkorange2	substantianigra	SNCA
GALT	darkorange2	substantianigra	SNCA
RIMBP2	darkorange2	substantianigra	SNCA
HCN4	darkorange2	substantianigra	SNCA
CISD1	darkorange2	substantianigra	SNCA
RHOF	darkorange2	substantianigra	SNCA
PIN1	darkorange2	substantianigra	SNCA
STXBP5-AS1	darkorange2	substantianigra	SNCA
VAV3	darkorange2	substantianigra	SNCA
NF2	darkorange2	substantianigra	SNCA
MAGI3	darkorange2	substantianigra	SNCA
GRIN3A	darkorange2	substantianigra	SNCA
ATP6V1C1	darkorange2	substantianigra	SNCA
FAM43B	darkorange2	substantianigra	SNCA
C19orf12	darkorange2	substantianigra	SNCA
SPINT2	darkorange2	substantianigra	SNCA
EPDR1	darkorange2	substantianigra	SNCA
CACNA1G	darkorange2	substantianigra	SNCA
PTDSS1	darkorange2	substantianigra	SNCA
RCAN2	darkorange2	substantianigra	SNCA
FADS6	darkorange2	substantianigra	SNCA
RP11-392P7.6	darkorange2	substantianigra	SNCA
CNTN4	darkorange2	substantianigra	SNCA
MCHR1	darkorange2	substantianigra	SNCA
CRYGD	darkorange2	substantianigra	SNCA
SUSD1	darkorange2	substantianigra	SNCA
SNHG14	darkorange2	substantianigra	SNCA
KCNJ6	darkorange2	substantianigra	SNCA
CAMLG	darkorange2	substantianigra	SNCA
RGS4	darkorange2	substantianigra	SNCA
EBF3	darkorange2	substantianigra	SNCA
FAM127A	darkorange2	substantianigra	SNCA
BTBD11	darkorange2	substantianigra	SNCA
PPM1J	darkorange2	substantianigra	SNCA
ATP6V0E2	darkorange2	substantianigra	SNCA
TANGO2	darkorange2	substantianigra	SNCA
C7orf43	darkorange2	substantianigra	SNCA
MEG8	darkorange2	substantianigra	SNCA
FUNDC1	darkorange2	substantianigra	SNCA
PTPRU	darkorange2	substantianigra	SNCA
CADPS2	darkorange2	substantianigra	SNCA
FAM135B	darkorange2	substantianigra	SNCA
FRS3	darkorange2	substantianigra	SNCA
RP11-531A24.3	darkorange2	substantianigra	SNCA
CHRNA7	darkorange2	substantianigra	SNCA
ENSG00000273301	darkorange2	substantianigra	SNCA
GALNTL6	darkorange2	substantianigra	SNCA
GFRA1	darkorange2	substantianigra	SNCA
GBE1	darkorange2	substantianigra	SNCA
ADAMTS2	darkorange2	substantianigra	SNCA
DRP2	darkorange2	substantianigra	SNCA
PFDN4	darkorange2	substantianigra	SNCA
TTC40	darkorange2	substantianigra	SNCA
CDH8	darkorange2	substantianigra	SNCA
GLRA3	darkorange2	substantianigra	SNCA
FGF13	darkorange2	substantianigra	SNCA
LRRC55	darkorange2	substantianigra	SNCA
ATXN8OS	darkorange2	substantianigra	SNCA
CCDC136	darkorange2	substantianigra	SNCA
DYNC1I1	darkorange2	substantianigra	SNCA
COMTD1	darkorange2	substantianigra	SNCA
C15orf27	darkorange2	substantianigra	SNCA
C11orf80	darkorange2	substantianigra	SNCA
SEC23A	darkorange2	substantianigra	SNCA
ENSG00000272511	darkorange2	substantianigra	SNCA
SEPT6	darkorange2	substantianigra	SNCA
CTXN3	darkorange2	substantianigra	SNCA
DDC	darkorange2	substantianigra	SNCA
PRKACA	darkorange2	substantianigra	SNCA
RP11-284N8.3	darkorange2	substantianigra	SNCA
CDKN2AIPNL	darkorange2	substantianigra	SNCA
PRKAR2B	darkorange2	substantianigra	SNCA
ANAPC13	darkorange2	substantianigra	SNCA
SCG2	darkorange2	substantianigra	SNCA
RTBDN	darkorange2	substantianigra	SNCA
CYB5R1	darkorange2	substantianigra	SNCA
CDIP1	darkorange2	substantianigra	SNCA
MAP2K2	darkorange2	substantianigra	SNCA
GRK6	darkorange2	substantianigra	SNCA
VAV2	darkorange2	substantianigra	SNCA
CYP2S1	darkorange2	substantianigra	SNCA
CNIH3	darkorange2	substantianigra	SNCA
ARPC1A	darkorange2	substantianigra	SNCA
PEG10	darkorange2	substantianigra	SNCA
PDZD7	darkorange2	substantianigra	SNCA
EPHA5	darkorange2	substantianigra	SNCA
AHNAK2	darkorange2	substantianigra	SNCA
CD6	darkorange2	substantianigra	SNCA
AC058791.1	darkorange2	substantianigra	SNCA
CYP27C1	darkorange2	substantianigra	SNCA
CTD-2659N19.10	darkorange2	substantianigra	SNCA
GLRA1	darkorange2	substantianigra	SNCA
NDUFA9	darkorange2	substantianigra	SNCA
SMPX	darkorange2	substantianigra	SNCA
ARHGEF28	darkorange2	substantianigra	SNCA
SPDEF	darkorange2	substantianigra	SNCA
AQP11	darkorange2	substantianigra	SNCA
PADI1	darkorange2	substantianigra	SNCA
AC006547.15	darkorange2	substantianigra	SNCA
TUBB3	darkorange2	substantianigra	SNCA
ARMCX1	darkorange2	substantianigra	SNCA
AL590710.1	darkorange2	substantianigra	SNCA
NDUFV2	darkorange2	substantianigra	SNCA
CBLN1	darkorange2	substantianigra	SNCA
ATP6V0E2-AS1	darkorange2	substantianigra	SNCA
PBX1	darkorange2	substantianigra	SNCA
DUSP26	darkorange2	substantianigra	SNCA
TIRAP	darkorange2	substantianigra	SNCA
SCN7A	darkorange2	substantianigra	SNCA
RP11-21J18.1	darkorange2	substantianigra	SNCA
TTC39B	darkorange2	substantianigra	SNCA
MRTO4	darkorange2	substantianigra	SNCA
ZNF219	darkorange2	substantianigra	SNCA
PCSK1	darkorange2	substantianigra	SNCA
GSG1L	darkorange2	substantianigra	SNCA
PLXNA1	darkorange2	substantianigra	SNCA
CELF6	darkorange2	substantianigra	SNCA
GPR161	darkorange2	substantianigra	SNCA
CSNK1G2	darkorange2	substantianigra	SNCA
SCUBE1	darkorange2	substantianigra	SNCA
PTS	darkorange2	substantianigra	SNCA
EN1	darkorange2	substantianigra	SNCA
NEFH	darkorange2	substantianigra	SNCA
ARL6IP1	darkorange2	substantianigra	SNCA
CXXC4	darkorange2	substantianigra	SNCA
TTPAL	darkorange2	substantianigra	SNCA
CAMK2D	darkorange2	substantianigra	SNCA
CERS6	darkorange2	substantianigra	SNCA
VSIG10L	darkorange2	substantianigra	SNCA
NTSR1	darkorange2	substantianigra	SNCA
FLYWCH2	darkorange2	substantianigra	SNCA
ECE2	darkorange2	substantianigra	SNCA
ENSG00000273389	darkorange2	substantianigra	SNCA
SSTR1	darkorange2	substantianigra	SNCA
AP1M1	darkorange2	substantianigra	SNCA
WNT9A	darkorange2	substantianigra	SNCA
ANKRD50	darkorange2	substantianigra	SNCA
SLC25A11	darkorange2	substantianigra	SNCA
CLPTM1L	darkorange2	substantianigra	SNCA
AL132709.5	darkorange2	substantianigra	SNCA
RGAG1	darkorange2	substantianigra	SNCA
ARHGAP24	darkorange2	substantianigra	SNCA
LMO1	darkorange2	substantianigra	SNCA
UBASH3B	darkorange2	substantianigra	SNCA
RP11-115D19.1	darkorange2	substantianigra	SNCA
U82695.10	darkorange2	substantianigra	SNCA
SUMO3	darkorange2	substantianigra	SNCA
GARS	darkorange2	substantianigra	SNCA
SV2C	darkorange2	substantianigra	SNCA
RDH13	darkorange2	substantianigra	SNCA
TMEM255A	darkorange2	substantianigra	SNCA
SRA1	darkorange2	substantianigra	SNCA
GRIN2D	darkorange2	substantianigra	SNCA
PLCH1	darkorange2	substantianigra	SNCA
TOM1	darkorange2	substantianigra	SNCA
TBC1D19	darkorange2	substantianigra	SNCA
FAM19A3	darkorange2	substantianigra	SNCA
ASAH2B	darkorange2	substantianigra	SNCA
SPHK2	darkorange2	substantianigra	SNCA
RSPO2	darkorange2	substantianigra	SNCA
NDUFA5	darkorange2	substantianigra	SNCA
AC046143.7	darkorange2	substantianigra	SNCA
SSSCA1	darkorange2	substantianigra	SNCA
MRPS15	darkorange2	substantianigra	SNCA
GDPD5	darkorange2	substantianigra	SNCA
PARVB	darkorange2	substantianigra	SNCA
PCYOX1L	darkorange2	substantianigra	SNCA
TRPC6	darkorange2	substantianigra	SNCA
B4GALT7	darkorange2	substantianigra	SNCA
FBLN7	darkorange2	substantianigra	SNCA
DLK1	darkorange2	substantianigra	SNCA
AFF3	darkorange2	substantianigra	SNCA
SHH	darkorange2	substantianigra	SNCA
AC104698.1	darkorange2	substantianigra	SNCA
FDX1	darkorange2	substantianigra	SNCA
UNC45A	darkorange2	substantianigra	SNCA
DHRS13	darkorange2	substantianigra	SNCA
CNTN6	darkorange2	substantianigra	SNCA
TTC39C	darkorange2	substantianigra	SNCA
NRXN3	darkorange2	substantianigra	SNCA
SLC18A2	darkorange2	substantianigra	SNCA
RP11-20B24.4	darkorange2	substantianigra	SNCA
LSM11	darkorange2	substantianigra	SNCA
RP11-54C4.2	darkorange2	substantianigra	SNCA
BCAT1	darkorange2	substantianigra	SNCA
FCRLB	darkorange2	substantianigra	SNCA
PCDH8	darkorange2	substantianigra	SNCA
CEACAM21	darkorange2	substantianigra	SNCA
CTC-550B14.6	darkorange2	substantianigra	SNCA
RP11-88H12.2	darkorange2	substantianigra	SNCA
RP11-466P24.7	darkorange2	substantianigra	SNCA
ADRBK2	darkorange2	substantianigra	SNCA
RP11-712L6.7	darkorange2	substantianigra	SNCA
HDAC5	darkorange2	substantianigra	SNCA
SLC38A1	darkorange2	substantianigra	SNCA
ELAVL4	darkorange2	substantianigra	SNCA
LBH	darkorange2	substantianigra	SNCA
AC005625.1	darkorange2	substantianigra	SNCA
RP1-130H16.16	darkorange2	substantianigra	SNCA
PLCB4	darkorange2	substantianigra	SNCA
USP35	darkorange2	substantianigra	SNCA
PLBD2	darkorange2	substantianigra	SNCA
C6orf1	darkorange2	substantianigra	SNCA
DAB1	darkorange2	substantianigra	SNCA
MPI	darkorange2	substantianigra	SNCA
MYL12B	darkorange2	substantianigra	SNCA
METTL22	darkorange2	substantianigra	SNCA
DRD2	darkorange2	substantianigra	SNCA
SYT17	darkorange2	substantianigra	SNCA
SNCA	darkorange2	substantianigra	SNCA
MYRIP	darkorange2	substantianigra	SNCA
SDC1	darkorange2	substantianigra	SNCA
DAPL1	darkorange2	substantianigra	SNCA
ENSG00000273297	darkorange2	substantianigra	SNCA
RP11-261N11.8	darkorange2	substantianigra	SNCA
NQO2	darkorange2	substantianigra	SNCA
COL12A1	darkorange2	substantianigra	SNCA
CTD-2265O21.3	darkorange2	substantianigra	SNCA
PKIB	darkorange2	substantianigra	SNCA
ANKRD30BL	darkorange2	substantianigra	SNCA
PITX3	darkorange2	substantianigra	SNCA
AC034220.3	darkorange2	substantianigra	SNCA
ATP2A3	darkorange2	substantianigra	SNCA
VAT1	darkorange2	substantianigra	SNCA
LIN7A	darkorange2	substantianigra	SNCA
AKAP12	darkorange2	substantianigra	SNCA
ELFN1	darkorange2	substantianigra	SNCA
FAM71F1	darkorange2	substantianigra	SNCA
HTR2A	darkorange2	substantianigra	SNCA
RP1-46F2.3	darkorange2	substantianigra	SNCA
CD276	darkorange2	substantianigra	SNCA
ZDHHC8P1	darkorange2	substantianigra	SNCA
FRMPD1	darkorange2	substantianigra	SNCA
GPRIN2	darkorange2	substantianigra	SNCA
GAS6	darkorange2	substantianigra	SNCA
C15orf57	darkorange2	substantianigra	SNCA
RP11-209D14.2	darkorange2	substantianigra	SNCA
CLGN	darkorange2	substantianigra	SNCA
MRPL21	darkorange2	substantianigra	SNCA
INSM1	darkorange2	substantianigra	SNCA
SH3D21	darkorange2	substantianigra	SNCA
CBLN2	darkorange2	substantianigra	SNCA
RP11-392A22.2	darkorange2	substantianigra	SNCA
LRRC3B	darkorange2	substantianigra	SNCA
DPYS	darkorange2	substantianigra	SNCA
SLITRK4	darkorange2	substantianigra	SNCA
PLEKHA5	darkorange2	substantianigra	SNCA
FEZF1	darkorange2	substantianigra	SNCA
TMEM141	darkorange2	substantianigra	SNCA
TH	darkorange2	substantianigra	SNCA
RP11-945C19.4	darkorange2	substantianigra	SNCA
ENSG00000272695	darkorange2	substantianigra	SNCA
VWA5A	darkorange2	substantianigra	SNCA
ENSG00000273472	darkorange2	substantianigra	SNCA
RP11-529E10.6	darkorange2	substantianigra	SNCA
ATP6V0B	darkorange2	substantianigra	SNCA
KIF26B	darkorange2	substantianigra	SNCA
GPRIN3	darkorange2	substantianigra	SNCA
RP11-111A22.1	darkorange2	substantianigra	SNCA
C11orf74	darkorange2	substantianigra	SNCA
PID1	darkorange2	substantianigra	SNCA
TVP23A	darkorange2	substantianigra	SNCA
SCN3A	darkorange2	substantianigra	SNCA
C2orf70	darkorange2	substantianigra	SNCA
TFF3	darkorange2	substantianigra	SNCA
SLC44A5	darkorange2	substantianigra	SNCA
CLCN5	darkorange2	substantianigra	SNCA
RP11-783K16.5	darkorange2	substantianigra	SNCA
CATSPERG	darkorange2	substantianigra	SNCA
UNC13C	darkorange2	substantianigra	SNCA
CCDC181	darkorange2	substantianigra	SNCA
TRPV2	darkorange2	substantianigra	SNCA
HPCAL1	darkorange2	substantianigra	SNCA
ABHD11	darkorange2	substantianigra	SNCA
NANOS3	darkorange2	substantianigra	SNCA
TXN	darkorange2	substantianigra	SNCA
QPCT	darkorange2	substantianigra	SNCA
LMOD3	darkorange2	substantianigra	SNCA
AJAP1	darkorange2	substantianigra	SNCA
RP1-56K13.3	darkorange2	substantianigra	SNCA
CSPG4P5	darkorange2	substantianigra	SNCA
HMBOX1	darkorange2	substantianigra	SNCA
AC006547.14	darkorange2	substantianigra	SNCA
IFITM10	darkorange2	substantianigra	SNCA
RP11-909M7.3	darkorange2	substantianigra	SNCA
TUBB	darkorange2	substantianigra	SNCA
RGS6	darkorange2	substantianigra	SNCA
AC064843.2	darkorange2	substantianigra	SNCA
AC068831.6	darkorange2	substantianigra	SNCA
ZFP41	darkorange2	substantianigra	SNCA
CREB3L1	darkorange2	substantianigra	SNCA
PDCL3	darkorange2	substantianigra	SNCA
NTN1	darkorange2	substantianigra	SNCA
RP11-549B18.1	darkorange2	substantianigra	SNCA
EMB	darkorange2	substantianigra	SNCA
RESP18	darkorange2	substantianigra	SNCA
INPP4B	darkorange2	substantianigra	SNCA
FAM155B	darkorange2	substantianigra	SNCA
MEG9	darkorange2	substantianigra	SNCA
SPDYE3	darkorange2	substantianigra	SNCA
EPHA8	darkorange2	substantianigra	SNCA
RP5-940J5.9	darkorange2	substantianigra	SNCA
RP11-797H7.5	darkorange2	substantianigra	SNCA
ZNF273	darkorange2	substantianigra	SNCA
MCF2	darkorange2	substantianigra	SNCA
RP5-1085F17.3	darkorange2	substantianigra	SNCA
SATB1	darkorange2	substantianigra	SNCA
TRIM67	darkorange2	substantianigra	SNCA
RP11-318A15.2	darkorange2	substantianigra	SNCA
NPNT	darkorange2	substantianigra	SNCA
SLC6A3	darkorange2	substantianigra	SNCA
ALDH1A1	darkorange2	substantianigra	SNCA
SNX16	darkorange2	substantianigra	SNCA
CHSY3	darkorange2	substantianigra	SNCA
LINC00205	darkorange2	substantianigra	SNCA
MMEL1	darkorange2	substantianigra	SNCA
SIPA1L2	darkorange2	substantianigra	SNCA
RP11-395B7.4	darkorange2	substantianigra	SNCA
FABP3	darkorange2	substantianigra	SNCA
CDKN3	darkorange2	substantianigra	SNCA
FAM211B	darkorange2	substantianigra	SNCA
LINC00672	darkorange2	substantianigra	SNCA
ENSG00000272129	darkorange2	substantianigra	SNCA
CLDN1	darkorange2	substantianigra	SNCA
SIDT1	darkorange2	substantianigra	SNCA
CTB-22K21.2	darkorange2	substantianigra	SNCA
NPAS1	darkorange2	substantianigra	SNCA
CDC25A	darkorange2	substantianigra	SNCA
COL11A1	darkorange2	substantianigra	SNCA
RP1-177G6.2	darkorange2	substantianigra	SNCA
RP11-386G11.10	darkorange2	substantianigra	SNCA
CTD-2083E4.7	darkorange2	substantianigra	SNCA
RP11-50D9.3	darkorange2	substantianigra	SNCA
ZNF697	darkorange2	substantianigra	SNCA
TTC5	darkorange2	substantianigra	SNCA
AMIGO2	darkorange2	substantianigra	SNCA
CLTCL1	darkorange2	substantianigra	SNCA
RP11-19E11.1	darkorange2	substantianigra	SNCA
SOGA2	darkorange2	substantianigra	SNCA
EME2	darkorange2	substantianigra	SNCA
UNCX	darkorange2	substantianigra	SNCA
ASB16	darkorange2	substantianigra	SNCA
C9orf116	darkorange2	substantianigra	SNCA
GRHL1	darkorange2	substantianigra	SNCA
RP11-445H22.3	darkorange2	substantianigra	SNCA
ENSG00000273087	darkorange2	substantianigra	SNCA
RP11-977G19.11	darkorange2	substantianigra	SNCA
MAN1C1	darkorange2	substantianigra	SNCA
ISM1	darkorange2	substantianigra	SNCA
MAMDC2	darkorange2	substantianigra	SNCA
TEN1	darkorange2	substantianigra	SNCA
SCN9A	darkorange2	substantianigra	SNCA
FAM174B	darkorange2	substantianigra	SNCA
ENSG00000272168	darkorange2	substantianigra	SNCA
BDNF	darkorange2	substantianigra	SNCA
ZNF503	darkorange2	substantianigra	SNCA
RASSF5	darkorange2	substantianigra	SNCA
SYT14	darkorange2	substantianigra	SNCA
ST3GAL1	darkorange2	substantianigra	SNCA
NANOS1	darkorange2	substantianigra	SNCA
RHEBL1	darkorange2	substantianigra	SNCA
APOL2	darkorange2	substantianigra	SNCA
LDHA	darkorange2	substantianigra	SNCA
TUBA1B	darkorange2	substantianigra	SNCA
RAB37	darkorange2	substantianigra	SNCA
BBC3	darkorange2	substantianigra	SNCA
ALPK3	darkorange2	substantianigra	SNCA
RP11-78A19.3	darkorange2	substantianigra	SNCA
NKD2	darkorange2	substantianigra	SNCA
FAM86C1	darkorange2	substantianigra	SNCA
SPAG4	darkorange2	substantianigra	SNCA
AR	darkorange2	substantianigra	SNCA
KCNT2	darkorange2	substantianigra	SNCA
MAGIX	darkorange2	substantianigra	SNCA
FAM110C	darkorange2	substantianigra	SNCA
UFSP1	darkorange2	substantianigra	SNCA
AGTR1	darkorange2	substantianigra	SNCA
BNC2	darkorange2	substantianigra	SNCA
TWIST1	darkorange2	substantianigra	SNCA
RP4-555D20.2	darkorange2	substantianigra	SNCA
SDK1	darkorange2	substantianigra	SNCA
ZSCAN1	darkorange2	substantianigra	SNCA
GBGT1	darkorange2	substantianigra	SNCA
XXbac-B135H6.15	darkorange2	substantianigra	SNCA
RP11-273B20.1	darkorange2	substantianigra	SNCA
ENSG00000272824	darkorange2	substantianigra	SNCA
WNT3	darkorange2	substantianigra	SNCA
RBP5	darkorange2	substantianigra	SNCA
RP11-95D17.1	darkorange2	substantianigra	SNCA
RP11-413E6.1	darkorange2	substantianigra	SNCA
PDK3	darkorange2	substantianigra	SNCA
RP11-74E22.4	darkorange2	substantianigra	SNCA
GCH1	darkorange2	substantianigra	SNCA
RP11-807H7.1	darkorange2	substantianigra	SNCA
CTD-2126E3.4	darkorange2	substantianigra	SNCA
ZNF208	darkorange2	substantianigra	SNCA
DAAM1	darkorange2	substantianigra	SNCA
RP11-783K16.13	darkorange2	substantianigra	SNCA
SPATA20	darkorange2	substantianigra	SNCA
POU3F2	darkorange2	substantianigra	SNCA
RP11-798K23.5	darkorange2	substantianigra	SNCA
ENPP1	darkorange2	substantianigra	SNCA
PDE4D	darkorange2	substantianigra	SNCA
RP11-272L13.3	darkorange2	substantianigra	SNCA
FEZF1-AS1	darkorange2	substantianigra	SNCA
PNOC	darkorange2	substantianigra	SNCA
ST8SIA6	darkorange2	substantianigra	SNCA
INADL	darkorange2	substantianigra	SNCA
C20orf166-AS1	darkorange2	substantianigra	SNCA
RP11-110I1.6	darkorange2	substantianigra	SNCA
MOV10L1	darkorange2	substantianigra	SNCA
PDE6H	darkorange2	substantianigra	SNCA
CD8B	darkorange2	substantianigra	SNCA
C12orf54	darkorange2	substantianigra	SNCA
RGS16	darkorange2	substantianigra	SNCA
PLA2R1	darkorange2	substantianigra	SNCA
FABP6	darkorange2	substantianigra	SNCA
ARHGAP6	darkorange2	substantianigra	SNCA
C2orf66	darkorange2	substantianigra	SNCA
HCG17	darkorange2	substantianigra	SNCA
AC107016.2	darkorange2	substantianigra	SNCA
VGLL3	darkorange2	substantianigra	SNCA
NR4A2	darkorange2	substantianigra	SNCA
KRT18	darkorange2	substantianigra	SNCA
HSPA4L	darkorange2	substantianigra	SNCA
ENSG00000271860	darkorange2	substantianigra	SNCA
CTD-2006C1.2	darkorange2	substantianigra	SNCA
EPS8L1	darkorange2	substantianigra	SNCA
APC	darkorange2	substantianigra	SNCA
RN7SL471P	darkorange2	substantianigra	SNCA
GPX3	darkorange2	substantianigra	SNCA
MCU	darkorange2	substantianigra	SNCA
RGS3	darkorange2	substantianigra	SNCA
CTA-796E4.4	darkorange2	substantianigra	SNCA
EN2	darkorange2	substantianigra	SNCA
AC007193.8	darkorange2	substantianigra	SNCA
RP11-701H24.5	darkorange2	substantianigra	SNCA
PHOSPHO1	darkorange2	substantianigra	SNCA
MAEL	darkorange2	substantianigra	SNCA
DENND2A	darkorange2	substantianigra	SNCA
GCK	darkorange2	substantianigra	SNCA
PHLDA2	darkorange2	substantianigra	SNCA
CRYBB2P1	darkorange2	substantianigra	SNCA
AC107016.1	darkorange2	substantianigra	SNCA
CTA-384D8.20	darkorange2	substantianigra	SNCA
CCDC69	darkorange2	substantianigra	SNCA
RP11-589N15.2	darkorange2	substantianigra	SNCA
AP003774.6	darkorange2	substantianigra	SNCA
RP11-305L7.6	darkorange2	substantianigra	SNCA
SULT2B1	darkorange2	substantianigra	SNCA
ENSG00000273375	darkorange2	substantianigra	SNCA
PIF1	darkorange2	substantianigra	SNCA
PFDN2	darkorange2	substantianigra	SNCA
RP11-629O1.2	darkorange2	substantianigra	SNCA
AC005789.11	darkorange2	substantianigra	SNCA
RP11-168G16.1	darkorange2	substantianigra	SNCA
AGPAT2	darkorange2	substantianigra	SNCA
ZWINT	darkorange2	substantianigra	SNCA
PCDH18	darkorange2	substantianigra	SNCA
GOLGA2B	darkorange2	substantianigra	SNCA
TNFRSF19	darkorange2	substantianigra	SNCA
RN7SL268P	darkorange2	substantianigra	SNCA
CTD-2619J13.16	darkorange2	substantianigra	SNCA
RP11-82C23.2	darkorange2	substantianigra	SNCA
CDT1	darkorange2	substantianigra	SNCA
CA13	darkorange2	substantianigra	SNCA
KRT8	darkorange2	substantianigra	SNCA
LINC00152	darkorange2	substantianigra	SNCA
RP11-638I2.8	darkorange2	substantianigra	SNCA
PGR	darkorange2	substantianigra	SNCA
RP13-436F16.1	darkorange2	substantianigra	SNCA
AC068491.1	darkorange2	substantianigra	SNCA
CENPM	darkorange2	substantianigra	SNCA
HPGD	darkorange2	substantianigra	SNCA
FAM47E-STBD1	darkorange2	substantianigra	SNCA
RP11-119F19.2	darkorange2	substantianigra	SNCA
MX1	darkorange2	substantianigra	SNCA
MIR671	darkorange2	substantianigra	SNCA
CTC-499B15.4	darkorange2	substantianigra	SNCA
EFCAB4A	darkorange2	substantianigra	SNCA
RP1-293L6.1	darkorange2	substantianigra	SNCA
TACC3	darkorange2	substantianigra	SNCA
GRP	darkorange2	substantianigra	SNCA
RP11-94C24.8	darkorange2	substantianigra	SNCA
MATN3	darkorange2	substantianigra	SNCA
RP11-279O9.4	darkorange2	substantianigra	SNCA
RP11-316O14.1	darkorange2	substantianigra	SNCA
ZNF93	darkorange2	substantianigra	SNCA
ENSG00000273186	darkorange2	substantianigra	SNCA
GATA3	darkorange2	substantianigra	SNCA
AC010761.8	darkorange2	substantianigra	SNCA
BTC	darkorange2	substantianigra	SNCA
RP3-522D1.1	darkorange2	substantianigra	SNCA
ENSG00000271843	darkorange2	substantianigra	SNCA
TMEM45B	darkorange2	substantianigra	SNCA
GIPC2	darkorange2	substantianigra	SNCA
CNPY1	darkorange2	substantianigra	SNCA
CNTD2	darkorange2	substantianigra	SNCA
GAL	darkorange2	substantianigra	SNCA
RP11-460N20.7	darkorange2	substantianigra	SNCA
FAM182B	darkorange2	substantianigra	SNCA
C9orf135	darkorange2	substantianigra	SNCA
AC018804.7	darkorange2	substantianigra	SNCA
ENSG00000272102	darkorange2	substantianigra	SNCA
SLC12A7	darkorange2	substantianigra	SNCA
RP11-112L6.4	darkorange2	substantianigra	SNCA
PVALB	darkorange2	substantianigra	SNCA
COX6A2	darkorange2	substantianigra	SNCA
FGF18	darkorange2	substantianigra	SNCA
MARCO	darkorange2	substantianigra	SNCA
SLC22A6	darkorange2	substantianigra	SNCA
C1orf229	darkorange2	substantianigra	SNCA
SH3RF3-AS1	darkorange2	substantianigra	SNCA
TSSK1A	darkorange2	substantianigra	SNCA
RP11-701H24.3	darkorange2	substantianigra	SNCA
ENSG00000272172	darkorange2	substantianigra	SNCA
FBLN2	darkorange2	substantianigra	SNCA
RP11-697E22.1	darkorange2	substantianigra	SNCA
ENO3	darkorange2	substantianigra	SNCA
FAM132A	darkorange2	substantianigra	SNCA
RP11-789C17.5	darkorange2	substantianigra	SNCA
RP11-701H24.7	darkorange2	substantianigra	SNCA
FAM27A	darkorange2	substantianigra	SNCA
GPC6	darkorange2	substantianigra	SNCA
ENSG00000272529	darkorange2	substantianigra	SNCA
RPH3AL	darkorange2	substantianigra	SNCA
ENSG00000273097	darkorange2	substantianigra	SNCA
PROK2	darkorange2	substantianigra	SNCA
AC003973.1	darkorange2	substantianigra	SNCA
RP11-434C1.1	darkorange2	substantianigra	SNCA
RP11-13N13.2	darkorange2	substantianigra	SNCA
RHOXF1	darkorange2	substantianigra	SNCA
RP11-575H3.1	darkorange2	substantianigra	SNCA
ENSG00000272797	darkorange2	substantianigra	SNCA
AC073641.2	darkorange2	substantianigra	SNCA
KCNG4	darkorange2	substantianigra	SNCA
RP11-385F7.1	darkorange2	substantianigra	SNCA
RP11-126K1.2	darkorange2	substantianigra	SNCA
SNORA59A	darkorange2	substantianigra	SNCA
ENSG00000272440	darkorange2	substantianigra	SNCA
ENSG00000271835	darkorange2	substantianigra	SNCA
MT-TH	darkorange2	substantianigra	SNCA
OLA1	lightgreen	NucAccumbens	SNCA
ACP1	lightgreen	NucAccumbens	SNCA
YPEL5	lightgreen	NucAccumbens	SNCA
ATXN10	lightgreen	NucAccumbens	SNCA
YWHAB	lightgreen	NucAccumbens	SNCA
PFN2	lightgreen	NucAccumbens	SNCA
RAB6A	lightgreen	NucAccumbens	SNCA
PSIP1	lightgreen	NucAccumbens	SNCA
ATP6V1D	lightgreen	NucAccumbens	SNCA
TRIM37	lightgreen	NucAccumbens	SNCA
MATR3	lightgreen	NucAccumbens	SNCA
SLC4A1AP	lightgreen	NucAccumbens	SNCA
UBE2D2	lightgreen	NucAccumbens	SNCA
PSMA5	lightgreen	NucAccumbens	SNCA
TOMM20	lightgreen	NucAccumbens	SNCA
NDFIP1	lightgreen	NucAccumbens	SNCA
WBP11	lightgreen	NucAccumbens	SNCA
ZC3H15	lightgreen	NucAccumbens	SNCA
NKIRAS1	lightgreen	NucAccumbens	SNCA
EID2	lightgreen	NucAccumbens	SNCA
MKRN1	lightgreen	NucAccumbens	SNCA
C3orf14	lightgreen	NucAccumbens	SNCA
RTN3	lightgreen	NucAccumbens	SNCA
UBE2N	lightgreen	NucAccumbens	SNCA
CCNDBP1	lightgreen	NucAccumbens	SNCA
PCMT1	lightgreen	NucAccumbens	SNCA
ATP6V1E1	lightgreen	NucAccumbens	SNCA
OCIAD1	lightgreen	NucAccumbens	SNCA
UBE2K	lightgreen	NucAccumbens	SNCA
DNAJA2	lightgreen	NucAccumbens	SNCA
ACTR10	lightgreen	NucAccumbens	SNCA
SUB1	lightgreen	NucAccumbens	SNCA
NECAP1	lightgreen	NucAccumbens	SNCA
CISD1	lightgreen	NucAccumbens	SNCA
COPS3	lightgreen	NucAccumbens	SNCA
TERF2IP	lightgreen	NucAccumbens	SNCA
TMEM183A	lightgreen	NucAccumbens	SNCA
SLC25A4	lightgreen	NucAccumbens	SNCA
NDRG3	lightgreen	NucAccumbens	SNCA
MDH1	lightgreen	NucAccumbens	SNCA
PLEKHB2	lightgreen	NucAccumbens	SNCA
MOAP1	lightgreen	NucAccumbens	SNCA
NDUFAF5	lightgreen	NucAccumbens	SNCA
TRAPPC6B	lightgreen	NucAccumbens	SNCA
DCTN2	lightgreen	NucAccumbens	SNCA
ATP6AP2	lightgreen	NucAccumbens	SNCA
YWHAZ	lightgreen	NucAccumbens	SNCA
RPL7L1	lightgreen	NucAccumbens	SNCA
ATP6V1C1	lightgreen	NucAccumbens	SNCA
PSMD7	lightgreen	NucAccumbens	SNCA
UBE2V2	lightgreen	NucAccumbens	SNCA
ISCA1	lightgreen	NucAccumbens	SNCA
REEP5	lightgreen	NucAccumbens	SNCA
ASH2L	lightgreen	NucAccumbens	SNCA
MAPK9	lightgreen	NucAccumbens	SNCA
SUMO3	lightgreen	NucAccumbens	SNCA
CLTC	lightgreen	NucAccumbens	SNCA
DSTN	lightgreen	NucAccumbens	SNCA
PJA2	lightgreen	NucAccumbens	SNCA
TPM3	lightgreen	NucAccumbens	SNCA
GGNBP2	lightgreen	NucAccumbens	SNCA
WASL	lightgreen	NucAccumbens	SNCA
BLOC1S6	lightgreen	NucAccumbens	SNCA
MRPS10	lightgreen	NucAccumbens	SNCA
RAB11A	lightgreen	NucAccumbens	SNCA
GNB1	lightgreen	NucAccumbens	SNCA
NUP50	lightgreen	NucAccumbens	SNCA
ATP5G3	lightgreen	NucAccumbens	SNCA
WDR82	lightgreen	NucAccumbens	SNCA
AAGAB	lightgreen	NucAccumbens	SNCA
UBE2R2	lightgreen	NucAccumbens	SNCA
EBNA1BP2	lightgreen	NucAccumbens	SNCA
DDX50	lightgreen	NucAccumbens	SNCA
PITHD1	lightgreen	NucAccumbens	SNCA
UQCRC2	lightgreen	NucAccumbens	SNCA
KHDRBS1	lightgreen	NucAccumbens	SNCA
COPS4	lightgreen	NucAccumbens	SNCA
RAD23B	lightgreen	NucAccumbens	SNCA
MRPS35	lightgreen	NucAccumbens	SNCA
KIAA1279	lightgreen	NucAccumbens	SNCA
EIF3M	lightgreen	NucAccumbens	SNCA
ECD	lightgreen	NucAccumbens	SNCA
MRPS23	lightgreen	NucAccumbens	SNCA
BRWD1	lightgreen	NucAccumbens	SNCA
RAB22A	lightgreen	NucAccumbens	SNCA
BTF3L4	lightgreen	NucAccumbens	SNCA
STAU2	lightgreen	NucAccumbens	SNCA
PRPS1	lightgreen	NucAccumbens	SNCA
GABARAPL1	lightgreen	NucAccumbens	SNCA
DDX1	lightgreen	NucAccumbens	SNCA
FAM49B	lightgreen	NucAccumbens	SNCA
MKKS	lightgreen	NucAccumbens	SNCA
OPA1	lightgreen	NucAccumbens	SNCA
SLU7	lightgreen	NucAccumbens	SNCA
SUCLA2	lightgreen	NucAccumbens	SNCA
ARL1	lightgreen	NucAccumbens	SNCA
RAB2A	lightgreen	NucAccumbens	SNCA
AFG3L2	lightgreen	NucAccumbens	SNCA
DAP3	lightgreen	NucAccumbens	SNCA
FAM20B	lightgreen	NucAccumbens	SNCA
TAF9	lightgreen	NucAccumbens	SNCA
GNL3	lightgreen	NucAccumbens	SNCA
RAD1	lightgreen	NucAccumbens	SNCA
DNAJC7	lightgreen	NucAccumbens	SNCA
VDAC1	lightgreen	NucAccumbens	SNCA
CCDC104	lightgreen	NucAccumbens	SNCA
ZNF25	lightgreen	NucAccumbens	SNCA
MEAF6	lightgreen	NucAccumbens	SNCA
WDR47	lightgreen	NucAccumbens	SNCA
RAB12	lightgreen	NucAccumbens	SNCA
PIGX	lightgreen	NucAccumbens	SNCA
TADA1	lightgreen	NucAccumbens	SNCA
GLRX3	lightgreen	NucAccumbens	SNCA
TOR1A	lightgreen	NucAccumbens	SNCA
TXNDC15	lightgreen	NucAccumbens	SNCA
UHRF1BP1L	lightgreen	NucAccumbens	SNCA
FAM220A	lightgreen	NucAccumbens	SNCA
PPP2R2B	lightgreen	NucAccumbens	SNCA
NAPG	lightgreen	NucAccumbens	SNCA
DYNLT3	lightgreen	NucAccumbens	SNCA
MOCS2	lightgreen	NucAccumbens	SNCA
LEO1	lightgreen	NucAccumbens	SNCA
ARL6	lightgreen	NucAccumbens	SNCA
MRPL45	lightgreen	NucAccumbens	SNCA
POLE3	lightgreen	NucAccumbens	SNCA
PPP2R5C	lightgreen	NucAccumbens	SNCA
MDH2	lightgreen	NucAccumbens	SNCA
RFK	lightgreen	NucAccumbens	SNCA
TMEM30A	lightgreen	NucAccumbens	SNCA
EIF4E2	lightgreen	NucAccumbens	SNCA
RNF41	lightgreen	NucAccumbens	SNCA
MRPL3	lightgreen	NucAccumbens	SNCA
PIK3CB	lightgreen	NucAccumbens	SNCA
DNM1L	lightgreen	NucAccumbens	SNCA
EIF4H	lightgreen	NucAccumbens	SNCA
RAN	lightgreen	NucAccumbens	SNCA
NARS	lightgreen	NucAccumbens	SNCA
MRPL44	lightgreen	NucAccumbens	SNCA
XRCC6	lightgreen	NucAccumbens	SNCA
AP1S2	lightgreen	NucAccumbens	SNCA
GOT1	lightgreen	NucAccumbens	SNCA
KLHL7	lightgreen	NucAccumbens	SNCA
YWHAG	lightgreen	NucAccumbens	SNCA
DYNC1I1	lightgreen	NucAccumbens	SNCA
GDAP1	lightgreen	NucAccumbens	SNCA
PBX3	lightgreen	NucAccumbens	SNCA
NOLC1	lightgreen	NucAccumbens	SNCA
BEX4	lightgreen	NucAccumbens	SNCA
RAB39B	lightgreen	NucAccumbens	SNCA
AKIRIN2	lightgreen	NucAccumbens	SNCA
RP11-407G23.3	lightgreen	NucAccumbens	SNCA
NIF3L1	lightgreen	NucAccumbens	SNCA
INPP5F	lightgreen	NucAccumbens	SNCA
FAM216A	lightgreen	NucAccumbens	SNCA
RSL1D1	lightgreen	NucAccumbens	SNCA
ARMCX3	lightgreen	NucAccumbens	SNCA
CACUL1	lightgreen	NucAccumbens	SNCA
RSRC1	lightgreen	NucAccumbens	SNCA
C5orf22	lightgreen	NucAccumbens	SNCA
ATXN7L3B	lightgreen	NucAccumbens	SNCA
MCTS1	lightgreen	NucAccumbens	SNCA
PSMA1	lightgreen	NucAccumbens	SNCA
RRAGB	lightgreen	NucAccumbens	SNCA
GHITM	lightgreen	NucAccumbens	SNCA
TTC7B	lightgreen	NucAccumbens	SNCA
GMPR2	lightgreen	NucAccumbens	SNCA
COX7A2L	lightgreen	NucAccumbens	SNCA
FAM3C	lightgreen	NucAccumbens	SNCA
ZNHIT3	lightgreen	NucAccumbens	SNCA
PSMC1P1	lightgreen	NucAccumbens	SNCA
MRPS27	lightgreen	NucAccumbens	SNCA
UBQLN1	lightgreen	NucAccumbens	SNCA
UBE2Q1	lightgreen	NucAccumbens	SNCA
SNAP25	lightgreen	NucAccumbens	SNCA
COL4A3BP	lightgreen	NucAccumbens	SNCA
AP3M2	lightgreen	NucAccumbens	SNCA
CALM1	lightgreen	NucAccumbens	SNCA
CALM2	lightgreen	NucAccumbens	SNCA
ISCU	lightgreen	NucAccumbens	SNCA
GALNT11	lightgreen	NucAccumbens	SNCA
PSMD1	lightgreen	NucAccumbens	SNCA
TRAPPC3	lightgreen	NucAccumbens	SNCA
ATP6V1B2	lightgreen	NucAccumbens	SNCA
UCHL5	lightgreen	NucAccumbens	SNCA
METTL6	lightgreen	NucAccumbens	SNCA
WDR61	lightgreen	NucAccumbens	SNCA
SCOC	lightgreen	NucAccumbens	SNCA
GTF2H1	lightgreen	NucAccumbens	SNCA
C19orf12	lightgreen	NucAccumbens	SNCA
ACBD6	lightgreen	NucAccumbens	SNCA
MPC2	lightgreen	NucAccumbens	SNCA
ENY2	lightgreen	NucAccumbens	SNCA
HCCS	lightgreen	NucAccumbens	SNCA
DENR	lightgreen	NucAccumbens	SNCA
BPNT1	lightgreen	NucAccumbens	SNCA
RNF34	lightgreen	NucAccumbens	SNCA
CNOT7	lightgreen	NucAccumbens	SNCA
IMMT	lightgreen	NucAccumbens	SNCA
SLC30A9	lightgreen	NucAccumbens	SNCA
EIF4E3	lightgreen	NucAccumbens	SNCA
KIFAP3	lightgreen	NucAccumbens	SNCA
ANK2	lightgreen	NucAccumbens	SNCA
PPHLN1	lightgreen	NucAccumbens	SNCA
RPUSD4	lightgreen	NucAccumbens	SNCA
SNRPB2	lightgreen	NucAccumbens	SNCA
FAM134A	lightgreen	NucAccumbens	SNCA
POLB	lightgreen	NucAccumbens	SNCA
PKIA	lightgreen	NucAccumbens	SNCA
POLR3C	lightgreen	NucAccumbens	SNCA
GNL1	lightgreen	NucAccumbens	SNCA
CAMTA1	lightgreen	NucAccumbens	SNCA
MRFAP1L1	lightgreen	NucAccumbens	SNCA
APEX1	lightgreen	NucAccumbens	SNCA
EIF2B3	lightgreen	NucAccumbens	SNCA
COA1	lightgreen	NucAccumbens	SNCA
TMEM167B	lightgreen	NucAccumbens	SNCA
RTN4	lightgreen	NucAccumbens	SNCA
FAM136A	lightgreen	NucAccumbens	SNCA
FKBP3	lightgreen	NucAccumbens	SNCA
SNRPN	lightgreen	NucAccumbens	SNCA
EIF4A2	lightgreen	NucAccumbens	SNCA
ATP5B	lightgreen	NucAccumbens	SNCA
EIF4ENIF1	lightgreen	NucAccumbens	SNCA
ACTR2	lightgreen	NucAccumbens	SNCA
MAGEF1	lightgreen	NucAccumbens	SNCA
ARMCX1	lightgreen	NucAccumbens	SNCA
SEH1L	lightgreen	NucAccumbens	SNCA
SNAPC5	lightgreen	NucAccumbens	SNCA
BRCC3	lightgreen	NucAccumbens	SNCA
FAM122B	lightgreen	NucAccumbens	SNCA
VDAC3	lightgreen	NucAccumbens	SNCA
AC009120.6	lightgreen	NucAccumbens	SNCA
OXCT1	lightgreen	NucAccumbens	SNCA
ZNF204P	lightgreen	NucAccumbens	SNCA
PPP2CA	lightgreen	NucAccumbens	SNCA
EI24	lightgreen	NucAccumbens	SNCA
UPRT	lightgreen	NucAccumbens	SNCA
PMPCB	lightgreen	NucAccumbens	SNCA
NOA1	lightgreen	NucAccumbens	SNCA
FAM98B	lightgreen	NucAccumbens	SNCA
ENSG00000272047	lightgreen	NucAccumbens	SNCA
RTCA	lightgreen	NucAccumbens	SNCA
MFSD4	lightgreen	NucAccumbens	SNCA
B3GALNT1	lightgreen	NucAccumbens	SNCA
HDAC2	lightgreen	NucAccumbens	SNCA
AUH	lightgreen	NucAccumbens	SNCA
HPRT1	lightgreen	NucAccumbens	SNCA
SF3A3	lightgreen	NucAccumbens	SNCA
METAP1	lightgreen	NucAccumbens	SNCA
CYLD	lightgreen	NucAccumbens	SNCA
RCAN2	lightgreen	NucAccumbens	SNCA
PDCD2	lightgreen	NucAccumbens	SNCA
MAD2L1BP	lightgreen	NucAccumbens	SNCA
STK24	lightgreen	NucAccumbens	SNCA
SSB	lightgreen	NucAccumbens	SNCA
ARPC5L	lightgreen	NucAccumbens	SNCA
DDX25	lightgreen	NucAccumbens	SNCA
NAPB	lightgreen	NucAccumbens	SNCA
OBFC1	lightgreen	NucAccumbens	SNCA
LPIN2	lightgreen	NucAccumbens	SNCA
FTO	lightgreen	NucAccumbens	SNCA
ARMCX5	lightgreen	NucAccumbens	SNCA
SRD5A1	lightgreen	NucAccumbens	SNCA
DNAJC12	lightgreen	NucAccumbens	SNCA
HENMT1	lightgreen	NucAccumbens	SNCA
AP1AR	lightgreen	NucAccumbens	SNCA
SMYD3	lightgreen	NucAccumbens	SNCA
ARL2BP	lightgreen	NucAccumbens	SNCA
IDH3B	lightgreen	NucAccumbens	SNCA
PRNP	lightgreen	NucAccumbens	SNCA
MCM4	lightgreen	NucAccumbens	SNCA
H2AFY	lightgreen	NucAccumbens	SNCA
RP11-651P23.4	lightgreen	NucAccumbens	SNCA
NIPSNAP1	lightgreen	NucAccumbens	SNCA
SEC23A	lightgreen	NucAccumbens	SNCA
PARP2	lightgreen	NucAccumbens	SNCA
MAPK6	lightgreen	NucAccumbens	SNCA
CMSS1	lightgreen	NucAccumbens	SNCA
MRPS33	lightgreen	NucAccumbens	SNCA
LMBR1	lightgreen	NucAccumbens	SNCA
NAA20	lightgreen	NucAccumbens	SNCA
ATP5C1	lightgreen	NucAccumbens	SNCA
ELP3	lightgreen	NucAccumbens	SNCA
FGF13	lightgreen	NucAccumbens	SNCA
SRSF12	lightgreen	NucAccumbens	SNCA
GLOD4	lightgreen	NucAccumbens	SNCA
RBBP7	lightgreen	NucAccumbens	SNCA
ARPC2	lightgreen	NucAccumbens	SNCA
CDC123	lightgreen	NucAccumbens	SNCA
GNG3	lightgreen	NucAccumbens	SNCA
SCO1	lightgreen	NucAccumbens	SNCA
WDR12	lightgreen	NucAccumbens	SNCA
TMEM242	lightgreen	NucAccumbens	SNCA
RNF10	lightgreen	NucAccumbens	SNCA
RRAGA	lightgreen	NucAccumbens	SNCA
RP1-59M18.2	lightgreen	NucAccumbens	SNCA
GOT2	lightgreen	NucAccumbens	SNCA
TXNL1	lightgreen	NucAccumbens	SNCA
PURB	lightgreen	NucAccumbens	SNCA
ATP5A1	lightgreen	NucAccumbens	SNCA
MRPL37	lightgreen	NucAccumbens	SNCA
CREBL2	lightgreen	NucAccumbens	SNCA
PDHX	lightgreen	NucAccumbens	SNCA
PSMB2	lightgreen	NucAccumbens	SNCA
TLK1	lightgreen	NucAccumbens	SNCA
SUMO1	lightgreen	NucAccumbens	SNCA
TIMM17A	lightgreen	NucAccumbens	SNCA
LOH12CR1	lightgreen	NucAccumbens	SNCA
CDC37L1	lightgreen	NucAccumbens	SNCA
FAM50B	lightgreen	NucAccumbens	SNCA
LETMD1	lightgreen	NucAccumbens	SNCA
PRDM4	lightgreen	NucAccumbens	SNCA
SPRYD7	lightgreen	NucAccumbens	SNCA
FBXO25	lightgreen	NucAccumbens	SNCA
KCMF1	lightgreen	NucAccumbens	SNCA
ANP32A	lightgreen	NucAccumbens	SNCA
MPP1	lightgreen	NucAccumbens	SNCA
SNCA	lightgreen	NucAccumbens	SNCA
TIMM9	lightgreen	NucAccumbens	SNCA
COPZ1	lightgreen	NucAccumbens	SNCA
CLCN4	lightgreen	NucAccumbens	SNCA
C16orf80	lightgreen	NucAccumbens	SNCA
NEFL	lightgreen	NucAccumbens	SNCA
PPA1	lightgreen	NucAccumbens	SNCA
TTC3	lightgreen	NucAccumbens	SNCA
PITPNB	lightgreen	NucAccumbens	SNCA
MRPL35	lightgreen	NucAccumbens	SNCA
NDUFS1	lightgreen	NucAccumbens	SNCA
DUSP3	lightgreen	NucAccumbens	SNCA
FARSB	lightgreen	NucAccumbens	SNCA
KLHDC2	lightgreen	NucAccumbens	SNCA
CDKN2AIPNL	lightgreen	NucAccumbens	SNCA
MMADHC	lightgreen	NucAccumbens	SNCA
NDFIP2	lightgreen	NucAccumbens	SNCA
ARL3	lightgreen	NucAccumbens	SNCA
SERPINI1	lightgreen	NucAccumbens	SNCA
LGALSL	lightgreen	NucAccumbens	SNCA
IGBP1	lightgreen	NucAccumbens	SNCA
RFWD2	lightgreen	NucAccumbens	SNCA
PDHA1	lightgreen	NucAccumbens	SNCA
NAA30	lightgreen	NucAccumbens	SNCA
TPD52	lightgreen	NucAccumbens	SNCA
CCT7	lightgreen	NucAccumbens	SNCA
CCDC47	lightgreen	NucAccumbens	SNCA
PSPC1	lightgreen	NucAccumbens	SNCA
PPP1R2	lightgreen	NucAccumbens	SNCA
TANGO6	lightgreen	NucAccumbens	SNCA
RP5-886K2.3	lightgreen	NucAccumbens	SNCA
EBAG9	lightgreen	NucAccumbens	SNCA
RCN2	lightgreen	NucAccumbens	SNCA
SSBP3	lightgreen	NucAccumbens	SNCA
ANKMY2	lightgreen	NucAccumbens	SNCA
AMN1	lightgreen	NucAccumbens	SNCA
BECN1	lightgreen	NucAccumbens	SNCA
UBL3	lightgreen	NucAccumbens	SNCA
EMC3	lightgreen	NucAccumbens	SNCA
RP11-393B14.1	lightgreen	NucAccumbens	SNCA
AKR1B1	lightgreen	NucAccumbens	SNCA
TDRKH	lightgreen	NucAccumbens	SNCA
UBE2T	lightgreen	NucAccumbens	SNCA
DTD1	lightgreen	NucAccumbens	SNCA
ATXN7L3	lightgreen	NucAccumbens	SNCA
RAB1A	lightgreen	NucAccumbens	SNCA
PNMA1	lightgreen	NucAccumbens	SNCA
AMD1	lightgreen	NucAccumbens	SNCA
BRMS1L	lightgreen	NucAccumbens	SNCA
UBE2Q1-AS1	lightgreen	NucAccumbens	SNCA
RP11-159D12.9	lightgreen	NucAccumbens	SNCA
ADSL	lightgreen	NucAccumbens	SNCA
PSMA4	lightgreen	NucAccumbens	SNCA
SLC25A3	lightgreen	NucAccumbens	SNCA
YTHDF2	lightgreen	NucAccumbens	SNCA
BZW2	lightgreen	NucAccumbens	SNCA
C9orf78	lightgreen	NucAccumbens	SNCA
GAP43	lightgreen	NucAccumbens	SNCA
TIPRL	lightgreen	NucAccumbens	SNCA
RSL24D1	lightgreen	NucAccumbens	SNCA
SAE1	lightgreen	NucAccumbens	SNCA
ZCCHC17	lightgreen	NucAccumbens	SNCA
CHCHD7	lightgreen	NucAccumbens	SNCA
CSRP2BP	lightgreen	NucAccumbens	SNCA
DCK	lightgreen	NucAccumbens	SNCA
BOD1	lightgreen	NucAccumbens	SNCA
CXorf56	lightgreen	NucAccumbens	SNCA
COPS7A	lightgreen	NucAccumbens	SNCA
AZI2	lightgreen	NucAccumbens	SNCA
NDUFAF4	lightgreen	NucAccumbens	SNCA
GCC2	lightgreen	NucAccumbens	SNCA
EIF4E	lightgreen	NucAccumbens	SNCA
RMND1	lightgreen	NucAccumbens	SNCA
TPI1	lightgreen	NucAccumbens	SNCA
PPIL1	lightgreen	NucAccumbens	SNCA
CDK14	lightgreen	NucAccumbens	SNCA
AC012379.1	lightgreen	NucAccumbens	SNCA
AC093323.3	lightgreen	NucAccumbens	SNCA
C6orf57	lightgreen	NucAccumbens	SNCA
TSNAX	lightgreen	NucAccumbens	SNCA
HNRPLL	lightgreen	NucAccumbens	SNCA
LYSMD2	lightgreen	NucAccumbens	SNCA
AHCY	lightgreen	NucAccumbens	SNCA
PANK2	lightgreen	NucAccumbens	SNCA
DPH5	lightgreen	NucAccumbens	SNCA
SVIP	lightgreen	NucAccumbens	SNCA
LNP1	lightgreen	NucAccumbens	SNCA
SUMO2	lightgreen	NucAccumbens	SNCA
CCNY	lightgreen	NucAccumbens	SNCA
LINC00662	lightgreen	NucAccumbens	SNCA
GS1-251I9.4	lightgreen	NucAccumbens	SNCA
CMPK2	lightgreen	NucAccumbens	SNCA
PGK1	lightgreen	NucAccumbens	SNCA
GRPEL1	lightgreen	NucAccumbens	SNCA
TCEB1	lightgreen	NucAccumbens	SNCA
MLX	lightgreen	NucAccumbens	SNCA
SARS	lightgreen	NucAccumbens	SNCA
TATDN3	lightgreen	NucAccumbens	SNCA
FUNDC1	lightgreen	NucAccumbens	SNCA
HSPA13	lightgreen	NucAccumbens	SNCA
ZNF830	lightgreen	NucAccumbens	SNCA
ZMAT2	lightgreen	NucAccumbens	SNCA
AARSD1	lightgreen	NucAccumbens	SNCA
EIF2A	lightgreen	NucAccumbens	SNCA
BEX5	lightgreen	NucAccumbens	SNCA
EIF1B	lightgreen	NucAccumbens	SNCA
RP11-622K12.1	lightgreen	NucAccumbens	SNCA
UBE2E3	lightgreen	NucAccumbens	SNCA
C12orf73	lightgreen	NucAccumbens	SNCA
UBR7	lightgreen	NucAccumbens	SNCA
AC123886.2	lightgreen	NucAccumbens	SNCA
SLC9B2	lightgreen	NucAccumbens	SNCA
C1orf43	lightgreen	NucAccumbens	SNCA
RP11-266K22.2	lightgreen	NucAccumbens	SNCA
COX11	lightgreen	NucAccumbens	SNCA
FAR2	lightgreen	NucAccumbens	SNCA
CXorf40B	lightgreen	NucAccumbens	SNCA
CXorf40A	lightgreen	NucAccumbens	SNCA
CNIH3	lightgreen	NucAccumbens	SNCA
ZNF329	lightgreen	NucAccumbens	SNCA
IAH1	lightgreen	NucAccumbens	SNCA
SF3B2	lightgreen	NucAccumbens	SNCA
TMEM18	lightgreen	NucAccumbens	SNCA
FRG1	lightgreen	NucAccumbens	SNCA
FGF12	lightgreen	NucAccumbens	SNCA
RNASEH2B	lightgreen	NucAccumbens	SNCA
NIT2	lightgreen	NucAccumbens	SNCA
BOLA3-AS1	lightgreen	NucAccumbens	SNCA
TIMM8A	lightgreen	NucAccumbens	SNCA
AC015971.2	lightgreen	NucAccumbens	SNCA
MED6	lightgreen	NucAccumbens	SNCA
SCFD1	lightgreen	NucAccumbens	SNCA
RABIF	lightgreen	NucAccumbens	SNCA
NTPCR	lightgreen	NucAccumbens	SNCA
H2AFZ	lightgreen	NucAccumbens	SNCA
FAM168B	lightgreen	NucAccumbens	SNCA
TTC9C	lightgreen	NucAccumbens	SNCA
NUDT15	lightgreen	NucAccumbens	SNCA
CENPBD1	lightgreen	NucAccumbens	SNCA
ZNF706	lightgreen	NucAccumbens	SNCA
SRRD	lightgreen	NucAccumbens	SNCA
GLMN	lightgreen	NucAccumbens	SNCA
POLR1E	lightgreen	NucAccumbens	SNCA
C10orf35	lightgreen	NucAccumbens	SNCA
STX6	lightgreen	NucAccumbens	SNCA
LIAS	lightgreen	NucAccumbens	SNCA
RTN4IP1	lightgreen	NucAccumbens	SNCA
MYL12B	lightgreen	NucAccumbens	SNCA
DNAJC19	lightgreen	NucAccumbens	SNCA
FBXL17	lightgreen	NucAccumbens	SNCA
ST3GAL5	lightgreen	NucAccumbens	SNCA
STX18	lightgreen	NucAccumbens	SNCA
SMIM11	lightgreen	NucAccumbens	SNCA
SLBP	lightgreen	NucAccumbens	SNCA
RP11-697E2.7	lightgreen	NucAccumbens	SNCA
UTP18	lightgreen	NucAccumbens	SNCA
HEXB	lightgreen	NucAccumbens	SNCA
KIF1B	lightgreen	NucAccumbens	SNCA
CNRIP1	lightgreen	NucAccumbens	SNCA
PDHB	lightgreen	NucAccumbens	SNCA
GEMIN2	lightgreen	NucAccumbens	SNCA
RP11-186N15.3	lightgreen	NucAccumbens	SNCA
RP11-297K8.2	lightgreen	NucAccumbens	SNCA
NDUFAF1	lightgreen	NucAccumbens	SNCA
RTF1	lightgreen	NucAccumbens	SNCA
FH	lightgreen	NucAccumbens	SNCA
CCDC28A	lightgreen	NucAccumbens	SNCA
RP11-57H14.4	lightgreen	NucAccumbens	SNCA
ARPC5	lightgreen	NucAccumbens	SNCA
ARL6IP5	lightgreen	NucAccumbens	SNCA
MRPL15	lightgreen	NucAccumbens	SNCA
TSPAN5	lightgreen	NucAccumbens	SNCA
C12orf23	lightgreen	NucAccumbens	SNCA
POLR1D	lightgreen	NucAccumbens	SNCA
ZNF584	lightgreen	NucAccumbens	SNCA
MRPL1	lightgreen	NucAccumbens	SNCA
RP1-39G22.7	lightgreen	NucAccumbens	SNCA
ADIPOR1	lightgreen	NucAccumbens	SNCA
TTC1	lightgreen	NucAccumbens	SNCA
SAMM50	lightgreen	NucAccumbens	SNCA
TTC19	lightgreen	NucAccumbens	SNCA
TFB2M	lightgreen	NucAccumbens	SNCA
CBWD2	lightgreen	NucAccumbens	SNCA
RPA3	lightgreen	NucAccumbens	SNCA
ILF3-AS1	lightgreen	NucAccumbens	SNCA
NDUFB5	lightgreen	NucAccumbens	SNCA
LINC00649	lightgreen	NucAccumbens	SNCA
NPM1P27	lightgreen	NucAccumbens	SNCA
CCT6A	lightgreen	NucAccumbens	SNCA
PABPC4	lightgreen	NucAccumbens	SNCA
CCDC25	lightgreen	NucAccumbens	SNCA
ZNF689	lightgreen	NucAccumbens	SNCA
METTL13	lightgreen	NucAccumbens	SNCA
ZNF365	lightgreen	NucAccumbens	SNCA
ENSA	lightgreen	NucAccumbens	SNCA
LINC00672	lightgreen	NucAccumbens	SNCA
TMEM70	lightgreen	NucAccumbens	SNCA
RNF8	lightgreen	NucAccumbens	SNCA
SEPHS2	lightgreen	NucAccumbens	SNCA
TRAPPC4	lightgreen	NucAccumbens	SNCA
FAM200B	lightgreen	NucAccumbens	SNCA
PLEKHA3	lightgreen	NucAccumbens	SNCA
MRPL32	lightgreen	NucAccumbens	SNCA
EIF4B	lightgreen	NucAccumbens	SNCA
MRPL22	lightgreen	NucAccumbens	SNCA
RBFA	lightgreen	NucAccumbens	SNCA
ZNF622	lightgreen	NucAccumbens	SNCA
STK16	lightgreen	NucAccumbens	SNCA
NDUFA5	lightgreen	NucAccumbens	SNCA
DLEU7	lightgreen	NucAccumbens	SNCA
NAA50	lightgreen	NucAccumbens	SNCA
DCTPP1	lightgreen	NucAccumbens	SNCA
PIGC	lightgreen	NucAccumbens	SNCA
AC073333.8	lightgreen	NucAccumbens	SNCA
APTX	lightgreen	NucAccumbens	SNCA
CIRH1A	lightgreen	NucAccumbens	SNCA
MED21	lightgreen	NucAccumbens	SNCA
BEND6	lightgreen	NucAccumbens	SNCA
UQCRFS1	lightgreen	NucAccumbens	SNCA
AC073871.2	lightgreen	NucAccumbens	SNCA
STS	lightgreen	NucAccumbens	SNCA
HMGCLL1	lightgreen	NucAccumbens	SNCA
NDUFAF6	lightgreen	NucAccumbens	SNCA
PSMA6	lightgreen	NucAccumbens	SNCA
PTGR1	lightgreen	NucAccumbens	SNCA
AL132780.1	lightgreen	NucAccumbens	SNCA
DTWD1	lightgreen	NucAccumbens	SNCA
SPG21	lightgreen	NucAccumbens	SNCA
ZFP1	lightgreen	NucAccumbens	SNCA
PTPLB	lightgreen	NucAccumbens	SNCA
FAM206A	lightgreen	NucAccumbens	SNCA
UTP3	lightgreen	NucAccumbens	SNCA
DNAJC2	lightgreen	NucAccumbens	SNCA
MRPL50	lightgreen	NucAccumbens	SNCA
AC139149.1	lightgreen	NucAccumbens	SNCA
ENSG00000272478	lightgreen	NucAccumbens	SNCA
ZNF330	lightgreen	NucAccumbens	SNCA
RP3-467N11.1	lightgreen	NucAccumbens	SNCA
BMPR2	lightgreen	NucAccumbens	SNCA
NRBF2	lightgreen	NucAccumbens	SNCA
CHCHD4	lightgreen	NucAccumbens	SNCA
OSTF1	lightgreen	NucAccumbens	SNCA
ARV1	lightgreen	NucAccumbens	SNCA
RRAGD	lightgreen	NucAccumbens	SNCA
C6orf211	lightgreen	NucAccumbens	SNCA
POLDIP2	lightgreen	NucAccumbens	SNCA
RNF6	lightgreen	NucAccumbens	SNCA
TPI1P1	lightgreen	NucAccumbens	SNCA
KIAA1191	lightgreen	NucAccumbens	SNCA
CTD-2544N14.3	lightgreen	NucAccumbens	SNCA
TMEM14A	lightgreen	NucAccumbens	SNCA
MIS18A	lightgreen	NucAccumbens	SNCA
PRPS2	lightgreen	NucAccumbens	SNCA
KBTBD11	lightgreen	NucAccumbens	SNCA
HABP4	lightgreen	NucAccumbens	SNCA
AC007405.6	lightgreen	NucAccumbens	SNCA
TDP2	lightgreen	NucAccumbens	SNCA
SMARCA2	lightgreen	NucAccumbens	SNCA
RIMS1	lightgreen	NucAccumbens	SNCA
NMT2	lightgreen	NucAccumbens	SNCA
CCT8	lightgreen	NucAccumbens	SNCA
RPA1	lightgreen	NucAccumbens	SNCA
RHNO1	lightgreen	NucAccumbens	SNCA
SYTL5	lightgreen	NucAccumbens	SNCA
STAMBPL1	lightgreen	NucAccumbens	SNCA
RP11-549B18.1	lightgreen	NucAccumbens	SNCA
TTF1	lightgreen	NucAccumbens	SNCA
ZMAT3	lightgreen	NucAccumbens	SNCA
RWDD2B	lightgreen	NucAccumbens	SNCA
LANCL2	lightgreen	NucAccumbens	SNCA
KHK	lightgreen	NucAccumbens	SNCA
ADK	lightgreen	NucAccumbens	SNCA
SNX12	lightgreen	NucAccumbens	SNCA
MECR	lightgreen	NucAccumbens	SNCA
ZFR	lightgreen	NucAccumbens	SNCA
AKIP1	lightgreen	NucAccumbens	SNCA
VPS45	lightgreen	NucAccumbens	SNCA
SDCBP	lightgreen	NucAccumbens	SNCA
DPM1	lightgreen	NucAccumbens	SNCA
CRADD	lightgreen	NucAccumbens	SNCA
CNIH4	lightgreen	NucAccumbens	SNCA
ATIC	lightgreen	NucAccumbens	SNCA
TMEM41A	lightgreen	NucAccumbens	SNCA
PLEKHA2	lightgreen	NucAccumbens	SNCA
DESI1	lightgreen	NucAccumbens	SNCA
CAMLG	lightgreen	NucAccumbens	SNCA
RP11-566K11.5	lightgreen	NucAccumbens	SNCA
MRPS18C	lightgreen	NucAccumbens	SNCA
NUCB2	lightgreen	NucAccumbens	SNCA
AMZ2P1	lightgreen	NucAccumbens	SNCA
RP4-785G19.5	lightgreen	NucAccumbens	SNCA
AC006115.3	lightgreen	NucAccumbens	SNCA
LINC00657	lightgreen	NucAccumbens	SNCA
CMC1	lightgreen	NucAccumbens	SNCA
LTA4H	lightgreen	NucAccumbens	SNCA
GGCT	lightgreen	NucAccumbens	SNCA
ZNF14	lightgreen	NucAccumbens	SNCA
ALG14	lightgreen	NucAccumbens	SNCA
RP11-372E1.6	lightgreen	NucAccumbens	SNCA
GDE1	lightgreen	NucAccumbens	SNCA
PDCD2L	lightgreen	NucAccumbens	SNCA
CTXN2	lightgreen	NucAccumbens	SNCA
TM2D2	lightgreen	NucAccumbens	SNCA
RNF157	lightgreen	NucAccumbens	SNCA
C6orf106	lightgreen	NucAccumbens	SNCA
UBTD2	lightgreen	NucAccumbens	SNCA
ABRACL	lightgreen	NucAccumbens	SNCA
SOBP	lightgreen	NucAccumbens	SNCA
MRPS7	lightgreen	NucAccumbens	SNCA
NEFM	lightgreen	NucAccumbens	SNCA
TSFM	lightgreen	NucAccumbens	SNCA
IGBP1-AS2	lightgreen	NucAccumbens	SNCA
RP11-138P22.1	lightgreen	NucAccumbens	SNCA
ASAH2B	lightgreen	NucAccumbens	SNCA
FRG1B	lightgreen	NucAccumbens	SNCA
DNASE1L1	lightgreen	NucAccumbens	SNCA
METTL10	lightgreen	NucAccumbens	SNCA
ITGB1BP1	lightgreen	NucAccumbens	SNCA
GPATCH4	lightgreen	NucAccumbens	SNCA
AP3S1	lightgreen	NucAccumbens	SNCA
RPL39L	lightgreen	NucAccumbens	SNCA
DUSP28	lightgreen	NucAccumbens	SNCA
WAC-AS1	lightgreen	NucAccumbens	SNCA
SPTSSB	lightgreen	NucAccumbens	SNCA
CHN2	lightgreen	NucAccumbens	SNCA
CDO1	lightgreen	NucAccumbens	SNCA
UGCG	lightgreen	NucAccumbens	SNCA
LARP6	lightgreen	NucAccumbens	SNCA
ZNF582-AS1	lightgreen	NucAccumbens	SNCA
CDK7	lightgreen	NucAccumbens	SNCA
TRMT10C	lightgreen	NucAccumbens	SNCA
SNAP25-AS1	lightgreen	NucAccumbens	SNCA
PPP2R2C	lightgreen	NucAccumbens	SNCA
FAM103A2P	lightgreen	NucAccumbens	SNCA
ACO2	lightgreen	NucAccumbens	SNCA
EPB41L4A-AS1	lightgreen	NucAccumbens	SNCA
MRPL33	lightgreen	NucAccumbens	SNCA
SYT11	lightgreen	NucAccumbens	SNCA
RP11-15N24.4	lightgreen	NucAccumbens	SNCA
RPP40	lightgreen	NucAccumbens	SNCA
RP11-334A14.2	lightgreen	NucAccumbens	SNCA
FAM103A1	lightgreen	NucAccumbens	SNCA
CIR1	lightgreen	NucAccumbens	SNCA
EIF3E	lightgreen	NucAccumbens	SNCA
H2AFJ	lightgreen	NucAccumbens	SNCA
ATP6V1E2	lightgreen	NucAccumbens	SNCA
OIP5-AS1	lightgreen	NucAccumbens	SNCA
GPRIN3	lightgreen	NucAccumbens	SNCA
NLE1	lightgreen	NucAccumbens	SNCA
BFSP1	lightgreen	NucAccumbens	SNCA
DACT3	lightgreen	NucAccumbens	SNCA
FABP3	lightgreen	NucAccumbens	SNCA
GPD2	lightgreen	NucAccumbens	SNCA
NSMCE4A	lightgreen	NucAccumbens	SNCA
ZFAND5	lightgreen	NucAccumbens	SNCA
MFAP1	lightgreen	NucAccumbens	SNCA
RPA2	lightgreen	NucAccumbens	SNCA
RP11-351I24.3	lightgreen	NucAccumbens	SNCA
PID1	lightgreen	NucAccumbens	SNCA
RPS6KA5	lightgreen	NucAccumbens	SNCA
TSR2	lightgreen	NucAccumbens	SNCA
ZNF883	lightgreen	NucAccumbens	SNCA
MCM3	lightgreen	NucAccumbens	SNCA
AVPI1	lightgreen	NucAccumbens	SNCA
RP11-752G15.6	lightgreen	NucAccumbens	SNCA
PNO1	lightgreen	NucAccumbens	SNCA
MMD	lightgreen	NucAccumbens	SNCA
PTPN2	lightgreen	NucAccumbens	SNCA
MPHOSPH6	lightgreen	NucAccumbens	SNCA
RCAN1	lightgreen	NucAccumbens	SNCA
CAMK2N1	lightgreen	NucAccumbens	SNCA
IFNGR2	lightgreen	NucAccumbens	SNCA
CCDC147-AS1	lightgreen	NucAccumbens	SNCA
FAM210B	lightgreen	NucAccumbens	SNCA
FAM81A	lightgreen	NucAccumbens	SNCA
YRDC	lightgreen	NucAccumbens	SNCA
RP11-785H5.1	lightgreen	NucAccumbens	SNCA
HRASLS	lightgreen	NucAccumbens	SNCA
RND2	lightgreen	NucAccumbens	SNCA
HDHD1	lightgreen	NucAccumbens	SNCA
ERMAP	lightgreen	NucAccumbens	SNCA
HEBP1	lightgreen	NucAccumbens	SNCA
KCNK2	lightgreen	NucAccumbens	SNCA
CBWD5	lightgreen	NucAccumbens	SNCA
BZRAP1-AS1	lightgreen	NucAccumbens	SNCA
AC093415.2	lightgreen	NucAccumbens	SNCA
PRKAG2-AS1	lightgreen	NucAccumbens	SNCA
PDRG1	lightgreen	NucAccumbens	SNCA
TTL	lightgreen	NucAccumbens	SNCA
RP11-463M16.4	lightgreen	NucAccumbens	SNCA
EID3	lightgreen	NucAccumbens	SNCA
RP11-255N24.4	lightgreen	NucAccumbens	SNCA
CEP19	lightgreen	NucAccumbens	SNCA
CBWD1	lightgreen	NucAccumbens	SNCA
AC003665.1	lightgreen	NucAccumbens	SNCA
MCF2L2	lightgreen	NucAccumbens	SNCA
RNF157-AS1	lightgreen	NucAccumbens	SNCA
CDS1	lightgreen	NucAccumbens	SNCA
RP11-445H22.4	lightgreen	NucAccumbens	SNCA
CPVL	lightgreen	NucAccumbens	SNCA
BTG3	lightgreen	NucAccumbens	SNCA
KCNIP1	lightgreen	NucAccumbens	SNCA
CUTC	lightgreen	NucAccumbens	SNCA
GSTM2	lightgreen	NucAccumbens	SNCA
OXSM	lightgreen	NucAccumbens	SNCA
ZNF185	lightgreen	NucAccumbens	SNCA
SMIM7	lightgreen	NucAccumbens	SNCA
SMIM8	lightgreen	NucAccumbens	SNCA
PIPSL	lightgreen	NucAccumbens	SNCA
NSA2	lightgreen	NucAccumbens	SNCA
LHFPL3	lightgreen	NucAccumbens	SNCA
ZNF16	lightgreen	NucAccumbens	SNCA
NME5	lightgreen	NucAccumbens	SNCA
RP11-32B11.2	lightgreen	NucAccumbens	SNCA
LACTB	lightgreen	NucAccumbens	SNCA
ARL9	lightgreen	NucAccumbens	SNCA
ENSG00000272168	lightgreen	NucAccumbens	SNCA
METTL9	lightgreen	NucAccumbens	SNCA
AC106722.1	lightgreen	NucAccumbens	SNCA
ZNF530	lightgreen	NucAccumbens	SNCA
CHMP1B	lightgreen	NucAccumbens	SNCA
MAPKAP1	lightgreen	NucAccumbens	SNCA
RP11-293M10.6	lightgreen	NucAccumbens	SNCA
KRT222	lightgreen	NucAccumbens	SNCA
KNSTRN	lightgreen	NucAccumbens	SNCA
ASS1	lightgreen	NucAccumbens	SNCA
PDSS1	lightgreen	NucAccumbens	SNCA
ZNF367	lightgreen	NucAccumbens	SNCA
MSMO1	lightgreen	NucAccumbens	SNCA
NME7	lightgreen	NucAccumbens	SNCA
CHEK1	lightgreen	NucAccumbens	SNCA
RP11-280F2.2	lightgreen	NucAccumbens	SNCA
XRCC6P2	lightgreen	NucAccumbens	SNCA
UGP2	lightgreen	NucAccumbens	SNCA
TMEM106C	lightgreen	NucAccumbens	SNCA
PET117	lightgreen	NucAccumbens	SNCA
RP5-884G6.2	lightgreen	NucAccumbens	SNCA
RIMS2	lightgreen	NucAccumbens	SNCA
PHF14	lightgreen	NucAccumbens	SNCA
CTNNA2	lightgreen	NucAccumbens	SNCA
ELP5	lightgreen	NucAccumbens	SNCA
KIT	lightgreen	NucAccumbens	SNCA
UBE2SP1	lightgreen	NucAccumbens	SNCA
RP11-407N17.5	lightgreen	NucAccumbens	SNCA
COQ10A	lightgreen	NucAccumbens	SNCA
GNG4	lightgreen	NucAccumbens	SNCA
NUDT6	lightgreen	NucAccumbens	SNCA
ZNF57	lightgreen	NucAccumbens	SNCA
ZNF165	lightgreen	NucAccumbens	SNCA
THAP10	lightgreen	NucAccumbens	SNCA
ENPP6	lightgreen	NucAccumbens	SNCA
RP11-78A19.3	lightgreen	NucAccumbens	SNCA
PMS2P5	lightgreen	NucAccumbens	SNCA
CDKN3	lightgreen	NucAccumbens	SNCA
AC004980.7	lightgreen	NucAccumbens	SNCA
UBE2B	lightgreen	NucAccumbens	SNCA
STK17A	lightgreen	NucAccumbens	SNCA
ENSG00000272525	lightgreen	NucAccumbens	SNCA
RP11-863K10.4	lightgreen	NucAccumbens	SNCA
C21orf67	lightgreen	NucAccumbens	SNCA
MCM6	lightgreen	NucAccumbens	SNCA
ZNF563	lightgreen	NucAccumbens	SNCA
LMO4	lightgreen	NucAccumbens	SNCA
POC1A	lightgreen	NucAccumbens	SNCA
UNC13C	lightgreen	NucAccumbens	SNCA
RP11-342M1.3	lightgreen	NucAccumbens	SNCA
FBXL22	lightgreen	NucAccumbens	SNCA
ZNF436	lightgreen	NucAccumbens	SNCA
NMNAT3	lightgreen	NucAccumbens	SNCA
CTD-3074O7.5	lightgreen	NucAccumbens	SNCA
PHOSPHO2	lightgreen	NucAccumbens	SNCA
RP11-124N2.1	lightgreen	NucAccumbens	SNCA
MTERF	lightgreen	NucAccumbens	SNCA
COMMD8	lightgreen	NucAccumbens	SNCA
RP11-568N6.1	lightgreen	NucAccumbens	SNCA
OTUD1	lightgreen	NucAccumbens	SNCA
RRM1-AS1	lightgreen	NucAccumbens	SNCA
ETV1	lightgreen	NucAccumbens	SNCA
CTD-2366F13.1	lightgreen	NucAccumbens	SNCA
AC093616.4	lightgreen	NucAccumbens	SNCA
FRA10AC1	lightgreen	NucAccumbens	SNCA
RPS20P21	lightgreen	NucAccumbens	SNCA
ANKRD2	lightgreen	NucAccumbens	SNCA
RP11-1072C15.4	lightgreen	NucAccumbens	SNCA
RAPGEF4	lightgreen	NucAccumbens	SNCA
GSTM3	lightgreen	NucAccumbens	SNCA
RP11-867G2.2	lightgreen	NucAccumbens	SNCA
AC073043.2	lightgreen	NucAccumbens	SNCA
FAM86DP	lightgreen	NucAccumbens	SNCA
RASAL2-AS1	lightgreen	NucAccumbens	SNCA
ENSG00000273125	lightgreen	NucAccumbens	SNCA
RP11-231C14.3	lightgreen	NucAccumbens	SNCA
C2	lightgreen	NucAccumbens	SNCA
RP1-265C24.8	lightgreen	NucAccumbens	SNCA
RPH3A	lightgreen	NucAccumbens	SNCA
SERF1A	lightgreen	NucAccumbens	SNCA
RP4-612B15.3	lightgreen	NucAccumbens	SNCA
MYCNOS	lightgreen	NucAccumbens	SNCA
ENSG00000272829	lightgreen	NucAccumbens	SNCA
RP11-807H17.1	lightgreen	NucAccumbens	SNCA
MAPT-AS1	lightgreen	NucAccumbens	SNCA
TPTE2P1	lightgreen	NucAccumbens	SNCA
RPL26P30	lightgreen	NucAccumbens	SNCA
RPL9P25	lightgreen	NucAccumbens	SNCA
LIPT2	lightgreen	NucAccumbens	SNCA
KCNH1-IT1	lightgreen	NucAccumbens	SNCA
RP11-416N4.4	lightgreen	NucAccumbens	SNCA
PDE6H	lightgreen	NucAccumbens	SNCA
C19orf40	lightgreen	NucAccumbens	SNCA
ANGPTL6	lightgreen	NucAccumbens	SNCA
E2F1	lightgreen	NucAccumbens	SNCA
RP11-270C12.3	lightgreen	NucAccumbens	SNCA
LL0XNC01-116E7.2	lightgreen	NucAccumbens	SNCA
GIPC2	lightgreen	NucAccumbens	SNCA
SLC2A1-AS1	lightgreen	NucAccumbens	SNCA
AC022201.5	lightgreen	NucAccumbens	SNCA
HS3ST4	lightgreen	NucAccumbens	SNCA
MLF1IP	lightgreen	NucAccumbens	SNCA
XRCC4	lightgreen	NucAccumbens	SNCA
C9orf147	lightgreen	NucAccumbens	SNCA
KCNE2	lightgreen	NucAccumbens	SNCA
ENSG00000273175	lightgreen	NucAccumbens	SNCA
TRIM26BP	lightgreen	NucAccumbens	SNCA
AC019206.1	lightgreen	NucAccumbens	SNCA
LINC00577	lightgreen	NucAccumbens	SNCA
ENSG00000272293	lightgreen	NucAccumbens	SNCA
RP11-314C16.1	lightgreen	NucAccumbens	SNCA
RP4-610C12.4	lightgreen	NucAccumbens	SNCA
RP11-977B10.2	lightgreen	NucAccumbens	SNCA
RP11-337C18.8	lightgreen	NucAccumbens	SNCA
CHP2	lightgreen	NucAccumbens	SNCA
CNTD1	lightgreen	NucAccumbens	SNCA
SNORA5A	lightgreen	NucAccumbens	SNCA
SNAP91	blue	Amygdala	SNCA
PRKCE	blue	Amygdala	SNCA
MAP7D2	blue	Amygdala	SNCA
AAK1	blue	Amygdala	SNCA
NSF	blue	Amygdala	SNCA
NECAP1	blue	Amygdala	SNCA
RFPL1S	blue	Amygdala	SNCA
ATP6V1A	blue	Amygdala	SNCA
PAK3	blue	Amygdala	SNCA
MYT1L	blue	Amygdala	SNCA
FAXC	blue	Amygdala	SNCA
YWHAG	blue	Amygdala	SNCA
KIAA1549L	blue	Amygdala	SNCA
DLGAP1	blue	Amygdala	SNCA
RBFOX1	blue	Amygdala	SNCA
NBEA	blue	Amygdala	SNCA
INA	blue	Amygdala	SNCA
ATP6V1C1	blue	Amygdala	SNCA
GABRB3	blue	Amygdala	SNCA
ARHGEF9	blue	Amygdala	SNCA
YWHAB	blue	Amygdala	SNCA
PNMAL1	blue	Amygdala	SNCA
PGM2L1	blue	Amygdala	SNCA
CADPS	blue	Amygdala	SNCA
PPP3CB	blue	Amygdala	SNCA
TBC1D9	blue	Amygdala	SNCA
SLC4A10	blue	Amygdala	SNCA
NAPB	blue	Amygdala	SNCA
CDK14	blue	Amygdala	SNCA
MAGEE1	blue	Amygdala	SNCA
CDK5R1	blue	Amygdala	SNCA
GUCY1B3	blue	Amygdala	SNCA
UNC80	blue	Amygdala	SNCA
RAB3C	blue	Amygdala	SNCA
AMPH	blue	Amygdala	SNCA
RP11-526J3.3	blue	Amygdala	SNCA
RIMBP2	blue	Amygdala	SNCA
RTN1	blue	Amygdala	SNCA
FAM216A	blue	Amygdala	SNCA
MEAF6	blue	Amygdala	SNCA
DLG3	blue	Amygdala	SNCA
ATP6V1B2	blue	Amygdala	SNCA
INPP5F	blue	Amygdala	SNCA
NMNAT2	blue	Amygdala	SNCA
HPRT1	blue	Amygdala	SNCA
CMAS	blue	Amygdala	SNCA
UBE2K	blue	Amygdala	SNCA
RBFOX2	blue	Amygdala	SNCA
SYNJ1	blue	Amygdala	SNCA
SYT1	blue	Amygdala	SNCA
NAP1L5	blue	Amygdala	SNCA
LSM11	blue	Amygdala	SNCA
ADRBK2	blue	Amygdala	SNCA
MAPK9	blue	Amygdala	SNCA
ZNF204P	blue	Amygdala	SNCA
DLGAP2	blue	Amygdala	SNCA
TRIM37	blue	Amygdala	SNCA
NAP1L3	blue	Amygdala	SNCA
PCLO	blue	Amygdala	SNCA
CALM1	blue	Amygdala	SNCA
FRMPD4	blue	Amygdala	SNCA
MARK1	blue	Amygdala	SNCA
MOAP1	blue	Amygdala	SNCA
TRAPPC6B	blue	Amygdala	SNCA
RAB6A	blue	Amygdala	SNCA
WDR7	blue	Amygdala	SNCA
R3HDM1	blue	Amygdala	SNCA
BAG4	blue	Amygdala	SNCA
INPP4A	blue	Amygdala	SNCA
STS	blue	Amygdala	SNCA
MAP2K4	blue	Amygdala	SNCA
SNAP25	blue	Amygdala	SNCA
BEX2	blue	Amygdala	SNCA
HOOK1	blue	Amygdala	SNCA
JAKMIP1	blue	Amygdala	SNCA
SYT4	blue	Amygdala	SNCA
RP11-71H17.7	blue	Amygdala	SNCA
STAU2	blue	Amygdala	SNCA
TSPYL4	blue	Amygdala	SNCA
TSPYL1	blue	Amygdala	SNCA
WDR47	blue	Amygdala	SNCA
BEX1	blue	Amygdala	SNCA
UBE2QL1	blue	Amygdala	SNCA
YWHAH	blue	Amygdala	SNCA
PEX11B	blue	Amygdala	SNCA
C1orf216	blue	Amygdala	SNCA
KCNQ5	blue	Amygdala	SNCA
AC090425.1	blue	Amygdala	SNCA
YWHAZ	blue	Amygdala	SNCA
NDRG3	blue	Amygdala	SNCA
NUDT11	blue	Amygdala	SNCA
BEX4	blue	Amygdala	SNCA
PPP3R1	blue	Amygdala	SNCA
SNCA	blue	Amygdala	SNCA
CAP2	blue	Amygdala	SNCA
GOT1	blue	Amygdala	SNCA
FARSB	blue	Amygdala	SNCA
GNG3	blue	Amygdala	SNCA
PSD3	blue	Amygdala	SNCA
GRM5	blue	Amygdala	SNCA
ACTR3B	blue	Amygdala	SNCA
FAM126B	blue	Amygdala	SNCA
SLC2A13	blue	Amygdala	SNCA
UBQLN2	blue	Amygdala	SNCA
KIAA2022	blue	Amygdala	SNCA
GABRG2	blue	Amygdala	SNCA
KIF3A	blue	Amygdala	SNCA
GSK3B	blue	Amygdala	SNCA
ST8SIA3	blue	Amygdala	SNCA
TMEM246	blue	Amygdala	SNCA
CNKSR2	blue	Amygdala	SNCA
RAB9B	blue	Amygdala	SNCA
TAGLN3	blue	Amygdala	SNCA
CNTNAP2	blue	Amygdala	SNCA
ARHGAP44	blue	Amygdala	SNCA
TTC9	blue	Amygdala	SNCA
BTBD10	blue	Amygdala	SNCA
KSR2	blue	Amygdala	SNCA
GPRASP2	blue	Amygdala	SNCA
VSTM2A	blue	Amygdala	SNCA
OXCT1	blue	Amygdala	SNCA
VSNL1	blue	Amygdala	SNCA
SCN2A	blue	Amygdala	SNCA
RP11-713C5.1	blue	Amygdala	SNCA
GLS2	blue	Amygdala	SNCA
REPS2	blue	Amygdala	SNCA
KHDRBS2	blue	Amygdala	SNCA
ITFG1	blue	Amygdala	SNCA
RIMKLA	blue	Amygdala	SNCA
WASF1	blue	Amygdala	SNCA
GDA	blue	Amygdala	SNCA
GLRB	blue	Amygdala	SNCA
DLG2	blue	Amygdala	SNCA
BRWD1	blue	Amygdala	SNCA
SAMD12	blue	Amygdala	SNCA
MDH1	blue	Amygdala	SNCA
GPR12	blue	Amygdala	SNCA
GRM5-AS1	blue	Amygdala	SNCA
ATP6V1E1	blue	Amygdala	SNCA
PITHD1	blue	Amygdala	SNCA
OCRL	blue	Amygdala	SNCA
STMN2	blue	Amygdala	SNCA
XK	blue	Amygdala	SNCA
LPPR4	blue	Amygdala	SNCA
RP11-355I22.7	blue	Amygdala	SNCA
C1orf173	blue	Amygdala	SNCA
EID2	blue	Amygdala	SNCA
DYNC1I1	blue	Amygdala	SNCA
REEP1	blue	Amygdala	SNCA
GRIA2	blue	Amygdala	SNCA
RALYL	blue	Amygdala	SNCA
RP13-514E23.1	blue	Amygdala	SNCA
SLC9A6	blue	Amygdala	SNCA
CDKN2AIPNL	blue	Amygdala	SNCA
BTRC	blue	Amygdala	SNCA
HPCAL4	blue	Amygdala	SNCA
ERC2	blue	Amygdala	SNCA
ELOVL4	blue	Amygdala	SNCA
HTR5A	blue	Amygdala	SNCA
TTC3	blue	Amygdala	SNCA
UBE2E2	blue	Amygdala	SNCA
MORN4	blue	Amygdala	SNCA
PLEKHB2	blue	Amygdala	SNCA
FAM20B	blue	Amygdala	SNCA
ELAVL2	blue	Amygdala	SNCA
ENSG00000273275	blue	Amygdala	SNCA
MAP2	blue	Amygdala	SNCA
GABARAPL1	blue	Amygdala	SNCA
AC093323.3	blue	Amygdala	SNCA
C9orf91	blue	Amygdala	SNCA
CD200	blue	Amygdala	SNCA
MYO5A	blue	Amygdala	SNCA
RNF41	blue	Amygdala	SNCA
NAP1L2	blue	Amygdala	SNCA
PTPN4	blue	Amygdala	SNCA
RTN3	blue	Amygdala	SNCA
ROBO2	blue	Amygdala	SNCA
OPCML	blue	Amygdala	SNCA
RFPL1	blue	Amygdala	SNCA
PARK2	blue	Amygdala	SNCA
KIAA1107	blue	Amygdala	SNCA
ADAM23	blue	Amygdala	SNCA
CNRIP1	blue	Amygdala	SNCA
STMN1	blue	Amygdala	SNCA
SLC8A1	blue	Amygdala	SNCA
CAMTA1	blue	Amygdala	SNCA
DACH2	blue	Amygdala	SNCA
RAB3B	blue	Amygdala	SNCA
G3BP2	blue	Amygdala	SNCA
TBC1D30	blue	Amygdala	SNCA
FAM49A	blue	Amygdala	SNCA
PABPC1L2A	blue	Amygdala	SNCA
SRD5A1	blue	Amygdala	SNCA
GDAP1	blue	Amygdala	SNCA
PRMT8	blue	Amygdala	SNCA
DMXL2	blue	Amygdala	SNCA
KCTD1	blue	Amygdala	SNCA
PHLPP2	blue	Amygdala	SNCA
ZNF25	blue	Amygdala	SNCA
SHANK2	blue	Amygdala	SNCA
KCNMA1	blue	Amygdala	SNCA
CELF2	blue	Amygdala	SNCA
CPEB3	blue	Amygdala	SNCA
FGF12	blue	Amygdala	SNCA
RGS7	blue	Amygdala	SNCA
KCNIP4	blue	Amygdala	SNCA
GRM1	blue	Amygdala	SNCA
KIAA1467	blue	Amygdala	SNCA
RABGAP1L	blue	Amygdala	SNCA
RP11-586D19.1	blue	Amygdala	SNCA
CCDC85A	blue	Amygdala	SNCA
UBE2T	blue	Amygdala	SNCA
C5orf22	blue	Amygdala	SNCA
SCG5	blue	Amygdala	SNCA
SERPINI1	blue	Amygdala	SNCA
KCNC2	blue	Amygdala	SNCA
STXBP5L	blue	Amygdala	SNCA
ZNRF1	blue	Amygdala	SNCA
RNF11	blue	Amygdala	SNCA
FAM81A	blue	Amygdala	SNCA
RASGRF1	blue	Amygdala	SNCA
GABRA1	blue	Amygdala	SNCA
CACNA2D1	blue	Amygdala	SNCA
ANK2	blue	Amygdala	SNCA
HCN1	blue	Amygdala	SNCA
AP003026.1	blue	Amygdala	SNCA
KCNJ3	blue	Amygdala	SNCA
ELAVL4	blue	Amygdala	SNCA
PDPK1	blue	Amygdala	SNCA
BEX5	blue	Amygdala	SNCA
NEGR1	blue	Amygdala	SNCA
MAPK1	blue	Amygdala	SNCA
RNF175	blue	Amygdala	SNCA
CSRNP3	blue	Amygdala	SNCA
HENMT1	blue	Amygdala	SNCA
RP11-284N8.3	blue	Amygdala	SNCA
RP11-115D19.1	blue	Amygdala	SNCA
RNF165	blue	Amygdala	SNCA
TMEM183A	blue	Amygdala	SNCA
AC007246.3	blue	Amygdala	SNCA
DCAF6	blue	Amygdala	SNCA
GSTA4	blue	Amygdala	SNCA
CACNB2	blue	Amygdala	SNCA
LDOC1	blue	Amygdala	SNCA
SNX10	blue	Amygdala	SNCA
MCF2	blue	Amygdala	SNCA
FAR2	blue	Amygdala	SNCA
FAM102B	blue	Amygdala	SNCA
NDST3	blue	Amygdala	SNCA
TSPAN13	blue	Amygdala	SNCA
AP3M2	blue	Amygdala	SNCA
NRXN3	blue	Amygdala	SNCA
CACNB4	blue	Amygdala	SNCA
SGIP1	blue	Amygdala	SNCA
XKR4	blue	Amygdala	SNCA
LMO7	blue	Amygdala	SNCA
KIF21A	blue	Amygdala	SNCA
AMIGO1	blue	Amygdala	SNCA
ZNF280B	blue	Amygdala	SNCA
TRIM36	blue	Amygdala	SNCA
RP11-81K13.1	blue	Amygdala	SNCA
UBP1	blue	Amygdala	SNCA
MICU1	blue	Amygdala	SNCA
NETO1	blue	Amygdala	SNCA
BLCAP	blue	Amygdala	SNCA
ARL6	blue	Amygdala	SNCA
NRIP3	blue	Amygdala	SNCA
RP11-728F11.4	blue	Amygdala	SNCA
VPS13A	blue	Amygdala	SNCA
ENSG00000271894	blue	Amygdala	SNCA
MACROD2	blue	Amygdala	SNCA
EIF4E	blue	Amygdala	SNCA
SSX2IP	blue	Amygdala	SNCA
NCEH1	blue	Amygdala	SNCA
PTPRR	blue	Amygdala	SNCA
ENTPD3	blue	Amygdala	SNCA
FAM155A	blue	Amygdala	SNCA
DDX25	blue	Amygdala	SNCA
DYNLT3	blue	Amygdala	SNCA
HYLS1	blue	Amygdala	SNCA
RASGRP1	blue	Amygdala	SNCA
TMEM35	blue	Amygdala	SNCA
C17orf51	blue	Amygdala	SNCA
SEH1L	blue	Amygdala	SNCA
SH2D5	blue	Amygdala	SNCA
CAMK4	blue	Amygdala	SNCA
COX7A2L	blue	Amygdala	SNCA
FHOD3	blue	Amygdala	SNCA
SIPA1L1	blue	Amygdala	SNCA
HLF	blue	Amygdala	SNCA
NDN	blue	Amygdala	SNCA
GRIA1	blue	Amygdala	SNCA
RGMB	blue	Amygdala	SNCA
LRRC7	blue	Amygdala	SNCA
MICU3	blue	Amygdala	SNCA
RP11-353B9.1	blue	Amygdala	SNCA
RP11-109P14.9	blue	Amygdala	SNCA
RAB27B	blue	Amygdala	SNCA
DCTN1-AS1	blue	Amygdala	SNCA
GPRASP1	blue	Amygdala	SNCA
AJAP1	blue	Amygdala	SNCA
FBXL2	blue	Amygdala	SNCA
LINC00672	blue	Amygdala	SNCA
B4GALT6	blue	Amygdala	SNCA
RP6-65G23.3	blue	Amygdala	SNCA
AC096772.6	blue	Amygdala	SNCA
FAM115A	blue	Amygdala	SNCA
THRB	blue	Amygdala	SNCA
GPR176	blue	Amygdala	SNCA
PAM	blue	Amygdala	SNCA
EFNB3	blue	Amygdala	SNCA
PEG3	blue	Amygdala	SNCA
FXYD6	blue	Amygdala	SNCA
DUSP3	blue	Amygdala	SNCA
CNST	blue	Amygdala	SNCA
CYP4X1	blue	Amygdala	SNCA
MCTP1	blue	Amygdala	SNCA
FGF13	blue	Amygdala	SNCA
CDR2	blue	Amygdala	SNCA
ICA1	blue	Amygdala	SNCA
KCTD16	blue	Amygdala	SNCA
LNX1	blue	Amygdala	SNCA
PLXNA4	blue	Amygdala	SNCA
PLCXD3	blue	Amygdala	SNCA
MANEAL	blue	Amygdala	SNCA
C2orf80	blue	Amygdala	SNCA
NDRG4	blue	Amygdala	SNCA
TRAPPC2	blue	Amygdala	SNCA
GRIA3	blue	Amygdala	SNCA
LPPR5	blue	Amygdala	SNCA
HDGFRP3	blue	Amygdala	SNCA
PABPC1L2B	blue	Amygdala	SNCA
TMEM178B	blue	Amygdala	SNCA
MAGI1	blue	Amygdala	SNCA
TCEAL5	blue	Amygdala	SNCA
TENM2	blue	Amygdala	SNCA
SMIM17	blue	Amygdala	SNCA
C12orf68	blue	Amygdala	SNCA
EIF4E3	blue	Amygdala	SNCA
DENND5B	blue	Amygdala	SNCA
NOL4	blue	Amygdala	SNCA
KLHL29	blue	Amygdala	SNCA
RP11-57H14.4	blue	Amygdala	SNCA
EID2B	blue	Amygdala	SNCA
KCNQ3	blue	Amygdala	SNCA
GRIP1	blue	Amygdala	SNCA
ZCCHC12	blue	Amygdala	SNCA
HOMER1	blue	Amygdala	SNCA
MIR3917	blue	Amygdala	SNCA
RWDD2B	blue	Amygdala	SNCA
CAMK2D	blue	Amygdala	SNCA
PITPNB	blue	Amygdala	SNCA
GS1-18A18.1	blue	Amygdala	SNCA
SLC25A12	blue	Amygdala	SNCA
CNTN4	blue	Amygdala	SNCA
RP11-361F15.2	blue	Amygdala	SNCA
AP1S2	blue	Amygdala	SNCA
GRIK2	blue	Amygdala	SNCA
PRKAG2-AS1	blue	Amygdala	SNCA
RABIF	blue	Amygdala	SNCA
ORC6	blue	Amygdala	SNCA
GABRA4	blue	Amygdala	SNCA
GPR22	blue	Amygdala	SNCA
PCNXL2	blue	Amygdala	SNCA
BHLHB9	blue	Amygdala	SNCA
TMEM65	blue	Amygdala	SNCA
PPP4R4	blue	Amygdala	SNCA
AKT3	blue	Amygdala	SNCA
TMEM241	blue	Amygdala	SNCA
MTUS2	blue	Amygdala	SNCA
PDE1A	blue	Amygdala	SNCA
BEND6	blue	Amygdala	SNCA
USP27X	blue	Amygdala	SNCA
OXR1	blue	Amygdala	SNCA
ADCY1	blue	Amygdala	SNCA
FOCAD	blue	Amygdala	SNCA
AC123886.2	blue	Amygdala	SNCA
RP1-228H13.5	blue	Amygdala	SNCA
CALN1	blue	Amygdala	SNCA
SRGAP3	blue	Amygdala	SNCA
UNC79	blue	Amygdala	SNCA
GAD1	blue	Amygdala	SNCA
TBC1D24	blue	Amygdala	SNCA
ARMCX5	blue	Amygdala	SNCA
AFF2	blue	Amygdala	SNCA
ZNF554	blue	Amygdala	SNCA
ATP2B1	blue	Amygdala	SNCA
CLVS2	blue	Amygdala	SNCA
CCNY	blue	Amygdala	SNCA
RP11-64K12.10	blue	Amygdala	SNCA
LMO3	blue	Amygdala	SNCA
SNRPN	blue	Amygdala	SNCA
DIRAS2	blue	Amygdala	SNCA
GABRA3	blue	Amygdala	SNCA
AMN1	blue	Amygdala	SNCA
SLC8A3	blue	Amygdala	SNCA
LGALS8	blue	Amygdala	SNCA
BCL11B	blue	Amygdala	SNCA
PIP5K1B	blue	Amygdala	SNCA
CRYM	blue	Amygdala	SNCA
FBXW7	blue	Amygdala	SNCA
ZMAT4	blue	Amygdala	SNCA
DPP6	blue	Amygdala	SNCA
CCDC136	blue	Amygdala	SNCA
DNAJC12	blue	Amygdala	SNCA
RP6-191P20.4	blue	Amygdala	SNCA
CACNA1E	blue	Amygdala	SNCA
RP11-566E18.3	blue	Amygdala	SNCA
RP11-473I1.10	blue	Amygdala	SNCA
EFR3A	blue	Amygdala	SNCA
BOLA3-AS1	blue	Amygdala	SNCA
STK24	blue	Amygdala	SNCA
NGEF	blue	Amygdala	SNCA
CORO2A	blue	Amygdala	SNCA
GPR83	blue	Amygdala	SNCA
LRRTM4	blue	Amygdala	SNCA
PLK2	blue	Amygdala	SNCA
SMKR1	blue	Amygdala	SNCA
CTXN2	blue	Amygdala	SNCA
TSPY26P	blue	Amygdala	SNCA
RCAN2	blue	Amygdala	SNCA
LGALSL	blue	Amygdala	SNCA
WIPF3	blue	Amygdala	SNCA
CHL1	blue	Amygdala	SNCA
GAD2	blue	Amygdala	SNCA
SLC7A4	blue	Amygdala	SNCA
SUSD4	blue	Amygdala	SNCA
STEAP2	blue	Amygdala	SNCA
BAI3	blue	Amygdala	SNCA
ZDBF2	blue	Amygdala	SNCA
SORBS2	blue	Amygdala	SNCA
PRKAR2B	blue	Amygdala	SNCA
PTK2B	blue	Amygdala	SNCA
RP11-322F10.2	blue	Amygdala	SNCA
MZT1	blue	Amygdala	SNCA
PRKCB	blue	Amygdala	SNCA
USP25	blue	Amygdala	SNCA
TCEAL7	blue	Amygdala	SNCA
LANCL2	blue	Amygdala	SNCA
GRIN3A	blue	Amygdala	SNCA
NSFP1	blue	Amygdala	SNCA
CES2	blue	Amygdala	SNCA
RP11-329J18.2	blue	Amygdala	SNCA
ENSG00000272777	blue	Amygdala	SNCA
RP11-549B18.1	blue	Amygdala	SNCA
RASGRF2	blue	Amygdala	SNCA
RP11-1134I14.8	blue	Amygdala	SNCA
RP11-384O8.1	blue	Amygdala	SNCA
RUNDC3B	blue	Amygdala	SNCA
PTPRT	blue	Amygdala	SNCA
MB21D2	blue	Amygdala	SNCA
HOMER2	blue	Amygdala	SNCA
MKL2	blue	Amygdala	SNCA
RBM11	blue	Amygdala	SNCA
FAM19A2	blue	Amygdala	SNCA
ENSG00000272520	blue	Amygdala	SNCA
SLC26A4-AS1	blue	Amygdala	SNCA
LRRC4C	blue	Amygdala	SNCA
PTPRO	blue	Amygdala	SNCA
FRG1B	blue	Amygdala	SNCA
AC040173.1	blue	Amygdala	SNCA
NRXN1	blue	Amygdala	SNCA
LMO4	blue	Amygdala	SNCA
PCDH8	blue	Amygdala	SNCA
ARL15	blue	Amygdala	SNCA
LINC00617	blue	Amygdala	SNCA
DGKB	blue	Amygdala	SNCA
MLK4	blue	Amygdala	SNCA
RP11-244F12.2	blue	Amygdala	SNCA
NRSN1	blue	Amygdala	SNCA
RP11-4O1.2	blue	Amygdala	SNCA
OTUB2	blue	Amygdala	SNCA
RP11-190J1.10	blue	Amygdala	SNCA
PEG10	blue	Amygdala	SNCA
LIN7A	blue	Amygdala	SNCA
CTD-2015H6.3	blue	Amygdala	SNCA
AFF3	blue	Amygdala	SNCA
RP11-378A13.1	blue	Amygdala	SNCA
SUZ12P	blue	Amygdala	SNCA
VIPR1	blue	Amygdala	SNCA
CD8A	blue	Amygdala	SNCA
SHISA9	blue	Amygdala	SNCA
CTD-2536I1.1	blue	Amygdala	SNCA
SEZ6	blue	Amygdala	SNCA
ENSG00000272678	blue	Amygdala	SNCA
MARCH11	blue	Amygdala	SNCA
MPPED1	blue	Amygdala	SNCA
AC093726.4	blue	Amygdala	SNCA
AKAP5	blue	Amygdala	SNCA
SUSD1	blue	Amygdala	SNCA
SLC32A1	blue	Amygdala	SNCA
RP11-138P22.1	blue	Amygdala	SNCA
PHACTR1	blue	Amygdala	SNCA
CNTN5	blue	Amygdala	SNCA
GLT8D2	blue	Amygdala	SNCA
RP11-16K12.1	blue	Amygdala	SNCA
RP11-605F22.1	blue	Amygdala	SNCA
ZNF391	blue	Amygdala	SNCA
BTBD11	blue	Amygdala	SNCA
RP11-389G6.3	blue	Amygdala	SNCA
CNR1	blue	Amygdala	SNCA
SNAP25-AS1	blue	Amygdala	SNCA
CAMK1G	blue	Amygdala	SNCA
CTD-3193O13.14	blue	Amygdala	SNCA
DCLK1	blue	Amygdala	SNCA
LRRC37B	blue	Amygdala	SNCA
TMEM132D	blue	Amygdala	SNCA
CCNE1	blue	Amygdala	SNCA
RGS7BP	blue	Amygdala	SNCA
CHAF1B	blue	Amygdala	SNCA
JPH1	blue	Amygdala	SNCA
KCND3	blue	Amygdala	SNCA
C11orf80	blue	Amygdala	SNCA
CLVS1	blue	Amygdala	SNCA
SERTM1	blue	Amygdala	SNCA
RNF150	blue	Amygdala	SNCA
RET	blue	Amygdala	SNCA
RP11-328C8.4	blue	Amygdala	SNCA
NPY5R	blue	Amygdala	SNCA
KCNAB1	blue	Amygdala	SNCA
RP11-469M7.1	blue	Amygdala	SNCA
RP11-463J10.3	blue	Amygdala	SNCA
ZCCHC18	blue	Amygdala	SNCA
SPHKAP	blue	Amygdala	SNCA
AC066593.1	blue	Amygdala	SNCA
EIF3EP1	blue	Amygdala	SNCA
RP11-95O2.1	blue	Amygdala	SNCA
LRP12	blue	Amygdala	SNCA
CSMD1	blue	Amygdala	SNCA
PAK7	blue	Amygdala	SNCA
SEZ6L	blue	Amygdala	SNCA
RTF1	blue	Amygdala	SNCA
ZNF804A	blue	Amygdala	SNCA
VAT1L	blue	Amygdala	SNCA
RGS4	blue	Amygdala	SNCA
ASAH2B	blue	Amygdala	SNCA
RP11-407N17.5	blue	Amygdala	SNCA
DUSP28	blue	Amygdala	SNCA
RP11-531A24.3	blue	Amygdala	SNCA
RP11-697E2.7	blue	Amygdala	SNCA
SLC27A2	blue	Amygdala	SNCA
DMRTC1	blue	Amygdala	SNCA
PCP4L1	blue	Amygdala	SNCA
RP11-111M22.2	blue	Amygdala	SNCA
ENSG00000272168	blue	Amygdala	SNCA
SEPT6	blue	Amygdala	SNCA
FZD3	blue	Amygdala	SNCA
C1orf21	blue	Amygdala	SNCA
NETO2	blue	Amygdala	SNCA
CTD-2562J17.4	blue	Amygdala	SNCA
MYO16	blue	Amygdala	SNCA
ZNF385D	blue	Amygdala	SNCA
INPP4B	blue	Amygdala	SNCA
PCDH19	blue	Amygdala	SNCA
C16orf87	blue	Amygdala	SNCA
ENSG00000272511	blue	Amygdala	SNCA
RP11-497E19.1	blue	Amygdala	SNCA
CACNA2D3	blue	Amygdala	SNCA
KIAA1024	blue	Amygdala	SNCA
KIT	blue	Amygdala	SNCA
DCX	blue	Amygdala	SNCA
DZIP1	blue	Amygdala	SNCA
GRM7	blue	Amygdala	SNCA
CCDC177	blue	Amygdala	SNCA
LINC00622	blue	Amygdala	SNCA
PLCL2	blue	Amygdala	SNCA
RP11-361L15.4	blue	Amygdala	SNCA
DLX1	blue	Amygdala	SNCA
PTHLH	blue	Amygdala	SNCA
LNP1	blue	Amygdala	SNCA
ENSG00000273301	blue	Amygdala	SNCA
RP1-223E5.4	blue	Amygdala	SNCA
C17orf100	blue	Amygdala	SNCA
KCND2	blue	Amygdala	SNCA
ZWINT	blue	Amygdala	SNCA
RP11-15N24.4	blue	Amygdala	SNCA
CITED2	blue	Amygdala	SNCA
RP4-773A18.4	blue	Amygdala	SNCA
GJD2	blue	Amygdala	SNCA
FGF14	blue	Amygdala	SNCA
RP11-690G19.3	blue	Amygdala	SNCA
DLEU7	blue	Amygdala	SNCA
FAM65B	blue	Amygdala	SNCA
CACNA1D	blue	Amygdala	SNCA
B3GALT1	blue	Amygdala	SNCA
AC004706.1	blue	Amygdala	SNCA
FSTL5	blue	Amygdala	SNCA
RP1-310O13.12	blue	Amygdala	SNCA
STARD4-AS1	blue	Amygdala	SNCA
RP11-445H22.4	blue	Amygdala	SNCA
AP006216.10	blue	Amygdala	SNCA
NREP	blue	Amygdala	SNCA
PTER	blue	Amygdala	SNCA
RP3-462E2.5	blue	Amygdala	SNCA
ZNF831	blue	Amygdala	SNCA
IGF1	blue	Amygdala	SNCA
RP1-269M15.3	blue	Amygdala	SNCA
CTA-250D10.19	blue	Amygdala	SNCA
MAGEE2	blue	Amygdala	SNCA
TOX3	blue	Amygdala	SNCA
RP11-379F4.4	blue	Amygdala	SNCA
SHROOM2	blue	Amygdala	SNCA
SPDYE3	blue	Amygdala	SNCA
SLC35F1	blue	Amygdala	SNCA
TMEM132B	blue	Amygdala	SNCA
C1QL3	blue	Amygdala	SNCA
WDR17	blue	Amygdala	SNCA
RP11-279F6.1	blue	Amygdala	SNCA
UBASH3B	blue	Amygdala	SNCA
CDH13	blue	Amygdala	SNCA
SLC26A4	blue	Amygdala	SNCA
RPS6KA6	blue	Amygdala	SNCA
ARL4C	blue	Amygdala	SNCA
KCNA1	blue	Amygdala	SNCA
CDYL2	blue	Amygdala	SNCA
SLITRK3	blue	Amygdala	SNCA
RP11-1072C15.4	blue	Amygdala	SNCA
RP11-1006G14.4	blue	Amygdala	SNCA
SCN3A	blue	Amygdala	SNCA
RP11-16E18.3	blue	Amygdala	SNCA
DLX6-AS1	blue	Amygdala	SNCA
ZNF184	blue	Amygdala	SNCA
LRRTM3	blue	Amygdala	SNCA
INSM2	blue	Amygdala	SNCA
PID1	blue	Amygdala	SNCA
BFSP1	blue	Amygdala	SNCA
SLC17A6	blue	Amygdala	SNCA
RP11-266K22.2	blue	Amygdala	SNCA
HEY1	blue	Amygdala	SNCA
IRS1	blue	Amygdala	SNCA
NLE1	blue	Amygdala	SNCA
C5orf55	blue	Amygdala	SNCA
MMD	blue	Amygdala	SNCA
SHC3	blue	Amygdala	SNCA
FAM196A	blue	Amygdala	SNCA
CTC-525D6.1	blue	Amygdala	SNCA
TAC1	blue	Amygdala	SNCA
RP5-1024G6.8	blue	Amygdala	SNCA
HAPLN4	blue	Amygdala	SNCA
TOM1L1	blue	Amygdala	SNCA
DOK6	blue	Amygdala	SNCA
MPPED2	blue	Amygdala	SNCA
SCG2	blue	Amygdala	SNCA
AC062028.1	blue	Amygdala	SNCA
TPM1	blue	Amygdala	SNCA
CHRNA7	blue	Amygdala	SNCA
ANO5	blue	Amygdala	SNCA
RP11-88H12.2	blue	Amygdala	SNCA
GABRA5	blue	Amygdala	SNCA
RP11-82L18.4	blue	Amygdala	SNCA
TMEM155	blue	Amygdala	SNCA
PLEKHA2	blue	Amygdala	SNCA
PGAP1	blue	Amygdala	SNCA
RP3-467N11.1	blue	Amygdala	SNCA
RP11-680F20.11	blue	Amygdala	SNCA
PPP1R16B	blue	Amygdala	SNCA
SLC35G1	blue	Amygdala	SNCA
DCAF12L2	blue	Amygdala	SNCA
CHSY3	blue	Amygdala	SNCA
RP11-766N7.3	blue	Amygdala	SNCA
RP11-320H14.1	blue	Amygdala	SNCA
TENM3	blue	Amygdala	SNCA
HS6ST2	blue	Amygdala	SNCA
AL449209.1	blue	Amygdala	SNCA
RP11-461L13.2	blue	Amygdala	SNCA
EPCAM	blue	Amygdala	SNCA
RUNX1T1	blue	Amygdala	SNCA
CASQ1	blue	Amygdala	SNCA
SLC10A4	blue	Amygdala	SNCA
SORCS1	blue	Amygdala	SNCA
RGS17	blue	Amygdala	SNCA
SLC24A3	blue	Amygdala	SNCA
CBLN4	blue	Amygdala	SNCA
KCNT2	blue	Amygdala	SNCA
VIP	blue	Amygdala	SNCA
TACR1	blue	Amygdala	SNCA
SMIM18	blue	Amygdala	SNCA
ENSG00000273156	blue	Amygdala	SNCA
STAT4	blue	Amygdala	SNCA
EFNA5	blue	Amygdala	SNCA
PMS2P4	blue	Amygdala	SNCA
LRP8	blue	Amygdala	SNCA
SORCS3	blue	Amygdala	SNCA
AC007092.1	blue	Amygdala	SNCA
CACNA2D3-AS1	blue	Amygdala	SNCA
SLIT3	blue	Amygdala	SNCA
RP11-793H13.11	blue	Amygdala	SNCA
C5orf34	blue	Amygdala	SNCA
CDH10	blue	Amygdala	SNCA
TMEM182	blue	Amygdala	SNCA
AC073869.1	blue	Amygdala	SNCA
COCH	blue	Amygdala	SNCA
B3GALT2	blue	Amygdala	SNCA
SST	blue	Amygdala	SNCA
TMOD1	blue	Amygdala	SNCA
SCN1A	blue	Amygdala	SNCA
AARD	blue	Amygdala	SNCA
LL0XNC01-16G2.1	blue	Amygdala	SNCA
ENSG00000272129	blue	Amygdala	SNCA
SDR16C5	blue	Amygdala	SNCA
SEPHS1P6	blue	Amygdala	SNCA
LRRN3	blue	Amygdala	SNCA
C9orf129	blue	Amygdala	SNCA
CRYGD	blue	Amygdala	SNCA
TIRAP	blue	Amygdala	SNCA
AC004381.6	blue	Amygdala	SNCA
RP5-1119D9.4	blue	Amygdala	SNCA
ANKRD36BP2	blue	Amygdala	SNCA
RP5-994D16.3	blue	Amygdala	SNCA
NXPH1	blue	Amygdala	SNCA
AC004166.6	blue	Amygdala	SNCA
ALK	blue	Amygdala	SNCA
AP000708.1	blue	Amygdala	SNCA
TTC39C	blue	Amygdala	SNCA
SH3RF1	blue	Amygdala	SNCA
RELN	blue	Amygdala	SNCA
RNF128	blue	Amygdala	SNCA
RP11-527D7.1	blue	Amygdala	SNCA
OLA1P1	blue	Amygdala	SNCA
CALB1	blue	Amygdala	SNCA
C14orf132	blue	Amygdala	SNCA
CBLN2	blue	Amygdala	SNCA
DMRTC1B	blue	Amygdala	SNCA
AC138655.6	blue	Amygdala	SNCA
KCNE2	blue	Amygdala	SNCA
PNOC	blue	Amygdala	SNCA
PDGFD	blue	Amygdala	SNCA
SEPHS1P1	blue	Amygdala	SNCA
RP11-227B21.2	blue	Amygdala	SNCA
FAM133A	blue	Amygdala	SNCA
EPHA6	blue	Amygdala	SNCA
HAPLN1	blue	Amygdala	SNCA
RP11-234O6.2	blue	Amygdala	SNCA
MLIP	blue	Amygdala	SNCA
RP11-126K1.8	blue	Amygdala	SNCA
DLX2	blue	Amygdala	SNCA
ENSG00000272123	blue	Amygdala	SNCA
ENSG00000272780	blue	Amygdala	SNCA
KCNA2	blue	Amygdala	SNCA
FREM1	blue	Amygdala	SNCA
OR2W3	blue	Amygdala	SNCA
CLUL1	blue	Amygdala	SNCA
RP11-97O12.2	blue	Amygdala	SNCA
ENSG00000272004	blue	Amygdala	SNCA
RP11-398K22.12	blue	Amygdala	SNCA
RP11-18I14.10	blue	Amygdala	SNCA
ACRV1	blue	Amygdala	SNCA
INHBA-AS1	blue	Amygdala	SNCA
RP11-829H16.3	blue	Amygdala	SNCA
DLX5	blue	Amygdala	SNCA
RP11-302B13.1	blue	Amygdala	SNCA
AC073343.1	blue	Amygdala	SNCA
RB1CC1	blue	Amygdala	SNCA
PPEF1	blue	Amygdala	SNCA
SYT6	blue	Amygdala	SNCA
PRICKLE1	blue	Amygdala	SNCA
MXRA7	blue	Amygdala	SNCA
FNDC9	blue	Amygdala	SNCA
TMEM159	blue	Amygdala	SNCA
RP11-324H6.5	blue	Amygdala	SNCA
PCSK1	blue	Amygdala	SNCA
AMACR	blue	Amygdala	SNCA
OPRK1	blue	Amygdala	SNCA
snoU13	blue	Amygdala	SNCA
AC007405.8	blue	Amygdala	SNCA
ESRRG	blue	Amygdala	SNCA
MYLK4	blue	Amygdala	SNCA
TMEM196	blue	Amygdala	SNCA
AP006216.11	blue	Amygdala	SNCA
SLC7A3	blue	Amygdala	SNCA
AL132709.5	blue	Amygdala	SNCA
CTC-459I6.1	blue	Amygdala	SNCA
RP11-797H7.3	blue	Amygdala	SNCA
PPIAP21	blue	Amygdala	SNCA
ZNF239	blue	Amygdala	SNCA
RP11-438N16.1	blue	Amygdala	SNCA
PDE4D	blue	Amygdala	SNCA
ANKRD20A5P	blue	Amygdala	SNCA
ZNF835	blue	Amygdala	SNCA
ENSG00000272576	blue	Amygdala	SNCA
ENSG00000272375	blue	Amygdala	SNCA
SOWAHA	blue	Amygdala	SNCA
GLRA3	blue	Amygdala	SNCA
LINC00594	blue	Amygdala	SNCA
WNT3	blue	Amygdala	SNCA
SLC16A14	blue	Amygdala	SNCA
TAF7L	blue	Amygdala	SNCA
BCAS2P2	blue	Amygdala	SNCA
GUCY1A2	blue	Amygdala	SNCA
TCERG1L	blue	Amygdala	SNCA
LINC00856	blue	Amygdala	SNCA
RP4-784A16.5	blue	Amygdala	SNCA
ADCYAP1	blue	Amygdala	SNCA
C17orf102	blue	Amygdala	SNCA
RP11-770J1.4	blue	Amygdala	SNCA
RP4-610C12.4	blue	Amygdala	SNCA
GRIK1	blue	Amygdala	SNCA
CRH	blue	Amygdala	SNCA
SLC6A1	blue	Amygdala	SNCA
RP4-561L24.3	blue	Amygdala	SNCA
AC067945.4	blue	Amygdala	SNCA
GFRA2	blue	Amygdala	SNCA
SLITRK4	blue	Amygdala	SNCA
CCND2	blue	Amygdala	SNCA
KIAA1217	blue	Amygdala	SNCA
RP11-706O15.1	blue	Amygdala	SNCA
RN7SL268P	blue	Amygdala	SNCA
CNGB1	blue	Amygdala	SNCA
CTC-518B2.12	blue	Amygdala	SNCA
METTL20	blue	Amygdala	SNCA
ENSG00000272301	blue	Amygdala	SNCA
BCL11A	blue	Amygdala	SNCA
HS3ST2	blue	Amygdala	SNCA
ANKRD30BL	blue	Amygdala	SNCA
MIMT1	blue	Amygdala	SNCA
RP4-610C12.3	blue	Amygdala	SNCA
RP11-364B14.3	blue	Amygdala	SNCA
ENSG00000272479	blue	Amygdala	SNCA
COL12A1	blue	Amygdala	SNCA
C10orf82	blue	Amygdala	SNCA
RP11-388M20.9	blue	Amygdala	SNCA
RP11-712L6.7	blue	Amygdala	SNCA
CENPP	blue	Amygdala	SNCA
DAB1	blue	Amygdala	SNCA
RP11-545M17.3	blue	Amygdala	SNCA
RP11-169D4.1	blue	Amygdala	SNCA
AC140481.7	blue	Amygdala	SNCA
STAG3L4	blue	Amygdala	SNCA
SLC17A8	blue	Amygdala	SNCA
ENSG00000273281	blue	Amygdala	SNCA
PMS2P2	blue	Amygdala	SNCA
ENSG00000271967	blue	Amygdala	SNCA
AC093627.10	blue	Amygdala	SNCA
SCGN	blue	Amygdala	SNCA
KB-1980E6.3	blue	Amygdala	SNCA
ZNF697	blue	Amygdala	SNCA
RP11-430B1.2	blue	Amygdala	SNCA
RP11-456K23.1	blue	Amygdala	SNCA
KCNN2	blue	Amygdala	SNCA
PKP2	blue	Amygdala	SNCA
UPK2	blue	Amygdala	SNCA
INSM1	blue	Amygdala	SNCA
C1orf145	blue	Amygdala	SNCA
ZNF385B	blue	Amygdala	SNCA
TENM1	blue	Amygdala	SNCA
RP11-278H7.1	blue	Amygdala	SNCA
THSD7B	blue	Amygdala	SNCA
RIT2	blue	Amygdala	SNCA
PMS2P5	blue	Amygdala	SNCA
LINC00577	blue	Amygdala	SNCA
RP5-1024G6.5	blue	Amygdala	SNCA
AC016722.2	blue	Amygdala	SNCA
SCN7A	blue	Amygdala	SNCA
GPR63	blue	Amygdala	SNCA
PCDH11X	blue	Amygdala	SNCA
CTD-2124B8.2	blue	Amygdala	SNCA
ENSG00000272885	blue	Amygdala	SNCA
ACE	blue	Amygdala	SNCA
MLLT10P1	blue	Amygdala	SNCA
GALNTL5	blue	Amygdala	SNCA
LYPD6B	blue	Amygdala	SNCA
RP11-230C9.4	blue	Amygdala	SNCA
SGCZ	blue	Amygdala	SNCA
NOV	blue	Amygdala	SNCA
AC012074.1	blue	Amygdala	SNCA
ANKRD55	blue	Amygdala	SNCA
CTD-3064H18.4	blue	Amygdala	SNCA
RP11-673E1.3	blue	Amygdala	SNCA
RP11-461L13.3	blue	Amygdala	SNCA
AC105760.2	blue	Amygdala	SNCA
SFRP5	blue	Amygdala	SNCA
RP11-173M1.5	blue	Amygdala	SNCA
FAM90A1	blue	Amygdala	SNCA
RASAL2-AS1	blue	Amygdala	SNCA
TRPC4	blue	Amygdala	SNCA
KCNMB2	blue	Amygdala	SNCA
HRK	blue	Amygdala	SNCA
ZNF587	blue	Amygdala	SNCA
MYOZ3	blue	Amygdala	SNCA
ENSG00000271964	blue	Amygdala	SNCA
NDNF	blue	Amygdala	SNCA
ST8SIA2	blue	Amygdala	SNCA
RP11-467C18.1	blue	Amygdala	SNCA
ENSG00000272233	blue	Amygdala	SNCA
SERF1A	blue	Amygdala	SNCA
PTGFR	blue	Amygdala	SNCA
LINC00643	blue	Amygdala	SNCA
AC005077.14	blue	Amygdala	SNCA
AC012074.2	blue	Amygdala	SNCA
PDYN	blue	Amygdala	SNCA
CDCA7	blue	Amygdala	SNCA
PCDHB3	blue	Amygdala	SNCA
RP11-573G6.6	blue	Amygdala	SNCA
RP11-270C12.3	blue	Amygdala	SNCA
RP11-526I2.5	blue	Amygdala	SNCA
GRM8	blue	Amygdala	SNCA
RP11-1029J19.4	blue	Amygdala	SNCA
PCDH20	blue	Amygdala	SNCA
FAM92A1P1	blue	Amygdala	SNCA
CHURC1	blue	Amygdala	SNCA
CETN4P	blue	Amygdala	SNCA
NTNG1	blue	Amygdala	SNCA
AC005009.1	blue	Amygdala	SNCA
PCP4	blue	Amygdala	SNCA
ENSG00000273493	blue	Amygdala	SNCA
ENSG00000273125	blue	Amygdala	SNCA
AC144521.1	blue	Amygdala	SNCA
KL	blue	Amygdala	SNCA
GOLT1A	blue	Amygdala	SNCA
CTD-2292P10.4	blue	Amygdala	SNCA
SCN5A	blue	Amygdala	SNCA
ENSG00000272263	blue	Amygdala	SNCA
RAPGEF4	blue	Amygdala	SNCA
ETV5	blue	Amygdala	SNCA
SNTG1	blue	Amygdala	SNCA
TG	blue	Amygdala	SNCA
PLCL2-AS1	blue	Amygdala	SNCA
RP11-579O24.3	blue	Amygdala	SNCA
RESP18	blue	Amygdala	SNCA
GABRQ	blue	Amygdala	SNCA
RP11-466C23.4	blue	Amygdala	SNCA
GHR	blue	Amygdala	SNCA
AC068282.3	blue	Amygdala	SNCA
SFTPA2	blue	Amygdala	SNCA
ATP6V1C1	turquoise	Cortex	SNCA
NSF	turquoise	Cortex	SNCA
ATP6V1B2	turquoise	Cortex	SNCA
MOAP1	turquoise	Cortex	SNCA
PCMT1	turquoise	Cortex	SNCA
RTN3	turquoise	Cortex	SNCA
SYT1	turquoise	Cortex	SNCA
FRMPD4	turquoise	Cortex	SNCA
MAP7D2	turquoise	Cortex	SNCA
HECW1	turquoise	Cortex	SNCA
ATP6V1A	turquoise	Cortex	SNCA
REEP1	turquoise	Cortex	SNCA
BTBD10	turquoise	Cortex	SNCA
MDH1	turquoise	Cortex	SNCA
RCAN2	turquoise	Cortex	SNCA
PGM2L1	turquoise	Cortex	SNCA
PTPN3	turquoise	Cortex	SNCA
RP11-328C8.4	turquoise	Cortex	SNCA
GS1-358P8.4	turquoise	Cortex	SNCA
GOT1	turquoise	Cortex	SNCA
MAP2K4	turquoise	Cortex	SNCA
ARHGEF9	turquoise	Cortex	SNCA
CMAS	turquoise	Cortex	SNCA
DCLK1	turquoise	Cortex	SNCA
OXR1	turquoise	Cortex	SNCA
DCAF6	turquoise	Cortex	SNCA
NEGR1	turquoise	Cortex	SNCA
WDR7	turquoise	Cortex	SNCA
YWHAG	turquoise	Cortex	SNCA
ELMOD1	turquoise	Cortex	SNCA
PAK1	turquoise	Cortex	SNCA
YWHAB	turquoise	Cortex	SNCA
DLGAP1	turquoise	Cortex	SNCA
PCSK2	turquoise	Cortex	SNCA
RAB3C	turquoise	Cortex	SNCA
C11orf87	turquoise	Cortex	SNCA
NELL2	turquoise	Cortex	SNCA
SLITRK5	turquoise	Cortex	SNCA
SYT13	turquoise	Cortex	SNCA
GUCY1B3	turquoise	Cortex	SNCA
TOMM20	turquoise	Cortex	SNCA
NUAK1	turquoise	Cortex	SNCA
RP11-81K13.1	turquoise	Cortex	SNCA
ATL1	turquoise	Cortex	SNCA
FBXL2	turquoise	Cortex	SNCA
RP11-498B4.5	turquoise	Cortex	SNCA
RTN1	turquoise	Cortex	SNCA
SYNJ1	turquoise	Cortex	SNCA
GABRG2	turquoise	Cortex	SNCA
PNMAL1	turquoise	Cortex	SNCA
MAGEE1	turquoise	Cortex	SNCA
CADPS	turquoise	Cortex	SNCA
ATRNL1	turquoise	Cortex	SNCA
NEFL	turquoise	Cortex	SNCA
HSPA12A	turquoise	Cortex	SNCA
SLC4A10	turquoise	Cortex	SNCA
FAXC	turquoise	Cortex	SNCA
NAPB	turquoise	Cortex	SNCA
AAK1	turquoise	Cortex	SNCA
RBFOX1	turquoise	Cortex	SNCA
NDRG3	turquoise	Cortex	SNCA
PAK3	turquoise	Cortex	SNCA
CDK14	turquoise	Cortex	SNCA
CDH8	turquoise	Cortex	SNCA
YWHAH	turquoise	Cortex	SNCA
SV2B	turquoise	Cortex	SNCA
KCNQ5	turquoise	Cortex	SNCA
PRKCE	turquoise	Cortex	SNCA
PPP3CB	turquoise	Cortex	SNCA
GRIN2A	turquoise	Cortex	SNCA
LNX1	turquoise	Cortex	SNCA
INA	turquoise	Cortex	SNCA
NLK	turquoise	Cortex	SNCA
HPRT1	turquoise	Cortex	SNCA
PRKCB	turquoise	Cortex	SNCA
RGS6	turquoise	Cortex	SNCA
ATP6V1D	turquoise	Cortex	SNCA
SMAP2	turquoise	Cortex	SNCA
KIAA1549L	turquoise	Cortex	SNCA
MAPK9	turquoise	Cortex	SNCA
OLA1	turquoise	Cortex	SNCA
LMTK2	turquoise	Cortex	SNCA
OSBPL10	turquoise	Cortex	SNCA
KIAA1467	turquoise	Cortex	SNCA
SOWAHB	turquoise	Cortex	SNCA
AP3M2	turquoise	Cortex	SNCA
GDA	turquoise	Cortex	SNCA
KIFAP3	turquoise	Cortex	SNCA
GOT2	turquoise	Cortex	SNCA
C1orf216	turquoise	Cortex	SNCA
KCNS2	turquoise	Cortex	SNCA
AGBL4	turquoise	Cortex	SNCA
EHD3	turquoise	Cortex	SNCA
PTPRT	turquoise	Cortex	SNCA
ADAM23	turquoise	Cortex	SNCA
GPRASP2	turquoise	Cortex	SNCA
INPP5F	turquoise	Cortex	SNCA
ACTR3B	turquoise	Cortex	SNCA
DYNC1I1	turquoise	Cortex	SNCA
TIMM17A	turquoise	Cortex	SNCA
NECAP1	turquoise	Cortex	SNCA
GABARAPL1	turquoise	Cortex	SNCA
HCN1	turquoise	Cortex	SNCA
ITFG1	turquoise	Cortex	SNCA
GABBR2	turquoise	Cortex	SNCA
KCNB1	turquoise	Cortex	SNCA
OLFM3	turquoise	Cortex	SNCA
VSNL1	turquoise	Cortex	SNCA
KCNMA1	turquoise	Cortex	SNCA
TLN2	turquoise	Cortex	SNCA
FAR2	turquoise	Cortex	SNCA
MYH10	turquoise	Cortex	SNCA
ATP6V1E1	turquoise	Cortex	SNCA
ERLEC1	turquoise	Cortex	SNCA
CNTNAP2	turquoise	Cortex	SNCA
OXCT1	turquoise	Cortex	SNCA
RIMKLA	turquoise	Cortex	SNCA
FAM49A	turquoise	Cortex	SNCA
FGF12	turquoise	Cortex	SNCA
FAM49B	turquoise	Cortex	SNCA
PARK2	turquoise	Cortex	SNCA
SLC8A1	turquoise	Cortex	SNCA
PLEKHB2	turquoise	Cortex	SNCA
PTPRO	turquoise	Cortex	SNCA
RFPL1S	turquoise	Cortex	SNCA
OPCML	turquoise	Cortex	SNCA
SCG5	turquoise	Cortex	SNCA
STYK1	turquoise	Cortex	SNCA
PART1	turquoise	Cortex	SNCA
VDAC1	turquoise	Cortex	SNCA
DUSP3	turquoise	Cortex	SNCA
RAPGEF2	turquoise	Cortex	SNCA
GLRB	turquoise	Cortex	SNCA
OPN3	turquoise	Cortex	SNCA
DGKI	turquoise	Cortex	SNCA
NMNAT2	turquoise	Cortex	SNCA
SNAP91	turquoise	Cortex	SNCA
GABRB3	turquoise	Cortex	SNCA
KIAA1239	turquoise	Cortex	SNCA
BASP1	turquoise	Cortex	SNCA
C9orf91	turquoise	Cortex	SNCA
NELL1	turquoise	Cortex	SNCA
BTRC	turquoise	Cortex	SNCA
TOMM70A	turquoise	Cortex	SNCA
DYNC1LI1	turquoise	Cortex	SNCA
TMEM178B	turquoise	Cortex	SNCA
EIF4G3	turquoise	Cortex	SNCA
REPS2	turquoise	Cortex	SNCA
RP11-431I8.1	turquoise	Cortex	SNCA
SATB2-AS1	turquoise	Cortex	SNCA
GABRA1	turquoise	Cortex	SNCA
ARHGAP20	turquoise	Cortex	SNCA
RFPL1	turquoise	Cortex	SNCA
GALNT11	turquoise	Cortex	SNCA
SYN2	turquoise	Cortex	SNCA
TMEM155	turquoise	Cortex	SNCA
SUSD1	turquoise	Cortex	SNCA
ERC2	turquoise	Cortex	SNCA
AKT3	turquoise	Cortex	SNCA
TSPYL1	turquoise	Cortex	SNCA
RGS4	turquoise	Cortex	SNCA
RP1-269M15.3	turquoise	Cortex	SNCA
GLT1D1	turquoise	Cortex	SNCA
KCNV1	turquoise	Cortex	SNCA
KALRN	turquoise	Cortex	SNCA
NCALD	turquoise	Cortex	SNCA
CERS6-AS1	turquoise	Cortex	SNCA
CREG2	turquoise	Cortex	SNCA
SCN3B	turquoise	Cortex	SNCA
CACNA1E	turquoise	Cortex	SNCA
DDX1	turquoise	Cortex	SNCA
PIK3CB	turquoise	Cortex	SNCA
MAPK10	turquoise	Cortex	SNCA
SATB1	turquoise	Cortex	SNCA
CDK5R1	turquoise	Cortex	SNCA
G3BP2	turquoise	Cortex	SNCA
RNF175	turquoise	Cortex	SNCA
KCNC2	turquoise	Cortex	SNCA
AAGAB	turquoise	Cortex	SNCA
PITPNB	turquoise	Cortex	SNCA
NRN1	turquoise	Cortex	SNCA
SUSD4	turquoise	Cortex	SNCA
DPP10	turquoise	Cortex	SNCA
WDR7-UA1	turquoise	Cortex	SNCA
PARM1	turquoise	Cortex	SNCA
LRFN5	turquoise	Cortex	SNCA
STRBP	turquoise	Cortex	SNCA
C1QL3	turquoise	Cortex	SNCA
EPHA5	turquoise	Cortex	SNCA
TMEM132D	turquoise	Cortex	SNCA
CDH13	turquoise	Cortex	SNCA
CD200	turquoise	Cortex	SNCA
FAM102B	turquoise	Cortex	SNCA
CNRIP1	turquoise	Cortex	SNCA
SLC39A10	turquoise	Cortex	SNCA
EID2	turquoise	Cortex	SNCA
MCTS1	turquoise	Cortex	SNCA
YWHAZ	turquoise	Cortex	SNCA
C1orf173	turquoise	Cortex	SNCA
RP11-329J18.2	turquoise	Cortex	SNCA
NKIRAS1	turquoise	Cortex	SNCA
ELAVL4	turquoise	Cortex	SNCA
STAU2	turquoise	Cortex	SNCA
GARS	turquoise	Cortex	SNCA
SNAP25	turquoise	Cortex	SNCA
NDEL1	turquoise	Cortex	SNCA
KIAA1045	turquoise	Cortex	SNCA
ATP9A	turquoise	Cortex	SNCA
CLTC	turquoise	Cortex	SNCA
BEX5	turquoise	Cortex	SNCA
ELAVL2	turquoise	Cortex	SNCA
PRICKLE1	turquoise	Cortex	SNCA
MFSD4	turquoise	Cortex	SNCA
LRRC4C	turquoise	Cortex	SNCA
PPP1R14C	turquoise	Cortex	SNCA
CLCN4	turquoise	Cortex	SNCA
BZW2	turquoise	Cortex	SNCA
RIMBP2	turquoise	Cortex	SNCA
WASF1	turquoise	Cortex	SNCA
VKORC1L1	turquoise	Cortex	SNCA
MEF2C	turquoise	Cortex	SNCA
RPL7L1	turquoise	Cortex	SNCA
SATB2	turquoise	Cortex	SNCA
GRIA3	turquoise	Cortex	SNCA
LPPR4	turquoise	Cortex	SNCA
TMEM241	turquoise	Cortex	SNCA
NEFM	turquoise	Cortex	SNCA
AP000438.2	turquoise	Cortex	SNCA
RP11-875O11.1	turquoise	Cortex	SNCA
RAB27B	turquoise	Cortex	SNCA
FAM216A	turquoise	Cortex	SNCA
NAP1L5	turquoise	Cortex	SNCA
SNCA	turquoise	Cortex	SNCA
CDKN2AIPNL	turquoise	Cortex	SNCA
EPHA4	turquoise	Cortex	SNCA
LY86-AS1	turquoise	Cortex	SNCA
GABRA3	turquoise	Cortex	SNCA
MIR3917	turquoise	Cortex	SNCA
PRPS2	turquoise	Cortex	SNCA
ATP2B1	turquoise	Cortex	SNCA
RHOBTB2	turquoise	Cortex	SNCA
SAE1	turquoise	Cortex	SNCA
LINC00672	turquoise	Cortex	SNCA
C19orf12	turquoise	Cortex	SNCA
LMO4	turquoise	Cortex	SNCA
MCHR2	turquoise	Cortex	SNCA
TRIM36	turquoise	Cortex	SNCA
ADRBK2	turquoise	Cortex	SNCA
STMN2	turquoise	Cortex	SNCA
CAP2	turquoise	Cortex	SNCA
CISD1	turquoise	Cortex	SNCA
MYO5A	turquoise	Cortex	SNCA
RP13-514E23.1	turquoise	Cortex	SNCA
NPTN	turquoise	Cortex	SNCA
COPS7A	turquoise	Cortex	SNCA
TTC9	turquoise	Cortex	SNCA
ENSG00000272163	turquoise	Cortex	SNCA
CCNDBP1	turquoise	Cortex	SNCA
GPD1L	turquoise	Cortex	SNCA
ATP1B1	turquoise	Cortex	SNCA
STS	turquoise	Cortex	SNCA
FBXO34	turquoise	Cortex	SNCA
RP11-446J8.1	turquoise	Cortex	SNCA
CHN1	turquoise	Cortex	SNCA
SLC26A4-AS1	turquoise	Cortex	SNCA
ENSG00000273079	turquoise	Cortex	SNCA
GRM5	turquoise	Cortex	SNCA
HLF	turquoise	Cortex	SNCA
FAM20B	turquoise	Cortex	SNCA
SERTM1	turquoise	Cortex	SNCA
SMYD2	turquoise	Cortex	SNCA
SEH1L	turquoise	Cortex	SNCA
SERINC3	turquoise	Cortex	SNCA
GPR61	turquoise	Cortex	SNCA
IPCEF1	turquoise	Cortex	SNCA
RP11-4O1.2	turquoise	Cortex	SNCA
TRIM37	turquoise	Cortex	SNCA
FOCAD	turquoise	Cortex	SNCA
DENR	turquoise	Cortex	SNCA
R3HDM1	turquoise	Cortex	SNCA
SYT4	turquoise	Cortex	SNCA
LRRTM3	turquoise	Cortex	SNCA
TMEM35	turquoise	Cortex	SNCA
PREP	turquoise	Cortex	SNCA
NUDT10	turquoise	Cortex	SNCA
MYT1L	turquoise	Cortex	SNCA
ATRN	turquoise	Cortex	SNCA
FIG4	turquoise	Cortex	SNCA
SRPK2	turquoise	Cortex	SNCA
MLIP	turquoise	Cortex	SNCA
CELF2	turquoise	Cortex	SNCA
RP11-297M9.2	turquoise	Cortex	SNCA
SERPINI1	turquoise	Cortex	SNCA
SAMD12	turquoise	Cortex	SNCA
FMN1	turquoise	Cortex	SNCA
STAT4	turquoise	Cortex	SNCA
MIAT	turquoise	Cortex	SNCA
ATP6V1H	turquoise	Cortex	SNCA
PFN2	turquoise	Cortex	SNCA
PLXNA4	turquoise	Cortex	SNCA
PTER	turquoise	Cortex	SNCA
RASAL2	turquoise	Cortex	SNCA
CACNA2D3	turquoise	Cortex	SNCA
SHANK2	turquoise	Cortex	SNCA
CHP1	turquoise	Cortex	SNCA
PPFIA2	turquoise	Cortex	SNCA
PLCL2	turquoise	Cortex	SNCA
TANC2	turquoise	Cortex	SNCA
EPB41L3	turquoise	Cortex	SNCA
SLU7	turquoise	Cortex	SNCA
DLEU7	turquoise	Cortex	SNCA
HCCS	turquoise	Cortex	SNCA
ST8SIA3	turquoise	Cortex	SNCA
SLITRK1	turquoise	Cortex	SNCA
EBNA1BP2	turquoise	Cortex	SNCA
LMO7	turquoise	Cortex	SNCA
TBPL1	turquoise	Cortex	SNCA
ARHGEF3	turquoise	Cortex	SNCA
PIK3R1	turquoise	Cortex	SNCA
TENM2	turquoise	Cortex	SNCA
HTR2A	turquoise	Cortex	SNCA
RGS7	turquoise	Cortex	SNCA
STXBP5-AS1	turquoise	Cortex	SNCA
ATXN7L3B	turquoise	Cortex	SNCA
PITHD1	turquoise	Cortex	SNCA
PEX11B	turquoise	Cortex	SNCA
KIAA1107	turquoise	Cortex	SNCA
RP6-65G23.3	turquoise	Cortex	SNCA
FARSB	turquoise	Cortex	SNCA
FAM81A	turquoise	Cortex	SNCA
RP11-1069G10.1	turquoise	Cortex	SNCA
RMND1	turquoise	Cortex	SNCA
SKAP2	turquoise	Cortex	SNCA
PGK1	turquoise	Cortex	SNCA
SORCS1	turquoise	Cortex	SNCA
RP11-696P8.2	turquoise	Cortex	SNCA
TM6SF1	turquoise	Cortex	SNCA
AC091878.1	turquoise	Cortex	SNCA
RUNDC1	turquoise	Cortex	SNCA
RP11-566E18.3	turquoise	Cortex	SNCA
VSTM5	turquoise	Cortex	SNCA
DLGAP2	turquoise	Cortex	SNCA
ROBO2	turquoise	Cortex	SNCA
LDB2	turquoise	Cortex	SNCA
CNNM1	turquoise	Cortex	SNCA
ENSA	turquoise	Cortex	SNCA
SLIT2	turquoise	Cortex	SNCA
TBR1	turquoise	Cortex	SNCA
METAP1	turquoise	Cortex	SNCA
RTN4	turquoise	Cortex	SNCA
PNMA1	turquoise	Cortex	SNCA
ZFYVE9	turquoise	Cortex	SNCA
MTX2	turquoise	Cortex	SNCA
UBE2T	turquoise	Cortex	SNCA
DNAJC6	turquoise	Cortex	SNCA
STMN1	turquoise	Cortex	SNCA
CAMK1D	turquoise	Cortex	SNCA
CDR2	turquoise	Cortex	SNCA
MKKS	turquoise	Cortex	SNCA
EPDR1	turquoise	Cortex	SNCA
AC090425.1	turquoise	Cortex	SNCA
KCNQ3	turquoise	Cortex	SNCA
AK5	turquoise	Cortex	SNCA
ENSG00000272944	turquoise	Cortex	SNCA
MFSD6	turquoise	Cortex	SNCA
PEG3	turquoise	Cortex	SNCA
ARPC5L	turquoise	Cortex	SNCA
NSFP1	turquoise	Cortex	SNCA
PCDHGC5	turquoise	Cortex	SNCA
MAGEH1	turquoise	Cortex	SNCA
TMEM183A	turquoise	Cortex	SNCA
TUSC3	turquoise	Cortex	SNCA
PABPC1L2B	turquoise	Cortex	SNCA
TBC1D30	turquoise	Cortex	SNCA
PPP2R2C	turquoise	Cortex	SNCA
AC123886.2	turquoise	Cortex	SNCA
C16orf80	turquoise	Cortex	SNCA
FHOD3	turquoise	Cortex	SNCA
GRM5-AS1	turquoise	Cortex	SNCA
CCDC25	turquoise	Cortex	SNCA
STAMBPL1	turquoise	Cortex	SNCA
DNAJC7	turquoise	Cortex	SNCA
CMSS1	turquoise	Cortex	SNCA
FTO	turquoise	Cortex	SNCA
SLC30A9	turquoise	Cortex	SNCA
ZDHHC23	turquoise	Cortex	SNCA
PTPRN2	turquoise	Cortex	SNCA
LONRF2	turquoise	Cortex	SNCA
PDP1	turquoise	Cortex	SNCA
MAL2	turquoise	Cortex	SNCA
TENM3	turquoise	Cortex	SNCA
TERF2IP	turquoise	Cortex	SNCA
WDR82	turquoise	Cortex	SNCA
FAM168B	turquoise	Cortex	SNCA
TSPYL5	turquoise	Cortex	SNCA
HENMT1	turquoise	Cortex	SNCA
EIF4A2	turquoise	Cortex	SNCA
UBE2E2	turquoise	Cortex	SNCA
RAN	turquoise	Cortex	SNCA
HOMER1	turquoise	Cortex	SNCA
ARPC1A	turquoise	Cortex	SNCA
NEK10	turquoise	Cortex	SNCA
RP11-115D19.1	turquoise	Cortex	SNCA
AP4S1	turquoise	Cortex	SNCA
RP11-13A1.1	turquoise	Cortex	SNCA
CSMD1	turquoise	Cortex	SNCA
ATXN10	turquoise	Cortex	SNCA
AJAP1	turquoise	Cortex	SNCA
AC073333.8	turquoise	Cortex	SNCA
ARNTL2	turquoise	Cortex	SNCA
FBXO9	turquoise	Cortex	SNCA
KCNAB1	turquoise	Cortex	SNCA
AREL1	turquoise	Cortex	SNCA
UQCRC2	turquoise	Cortex	SNCA
NETO1	turquoise	Cortex	SNCA
ATP5G3	turquoise	Cortex	SNCA
C12orf68	turquoise	Cortex	SNCA
CDH12	turquoise	Cortex	SNCA
ENSG00000272168	turquoise	Cortex	SNCA
UQCRFS1	turquoise	Cortex	SNCA
ENTPD3	turquoise	Cortex	SNCA
PCSK1	turquoise	Cortex	SNCA
SRD5A1	turquoise	Cortex	SNCA
CTD-3185P2.1	turquoise	Cortex	SNCA
MYOZ3	turquoise	Cortex	SNCA
ZNF365	turquoise	Cortex	SNCA
RPGRIP1L	turquoise	Cortex	SNCA
RABIF	turquoise	Cortex	SNCA
ANO3	turquoise	Cortex	SNCA
HIVEP2	turquoise	Cortex	SNCA
TNFRSF21	turquoise	Cortex	SNCA
LUZP1	turquoise	Cortex	SNCA
PABPC1L2A	turquoise	Cortex	SNCA
SLC8A3	turquoise	Cortex	SNCA
KHDRBS2	turquoise	Cortex	SNCA
RHEBL1	turquoise	Cortex	SNCA
CDKL2	turquoise	Cortex	SNCA
ZNF385B	turquoise	Cortex	SNCA
AMN1	turquoise	Cortex	SNCA
BMPER	turquoise	Cortex	SNCA
SORCS3	turquoise	Cortex	SNCA
SEC16B	turquoise	Cortex	SNCA
OR14I1	turquoise	Cortex	SNCA
SCFD2	turquoise	Cortex	SNCA
CTD-2184D3.6	turquoise	Cortex	SNCA
CCDC104	turquoise	Cortex	SNCA
YARS	turquoise	Cortex	SNCA
C3orf14	turquoise	Cortex	SNCA
FBXW7	turquoise	Cortex	SNCA
MRAP2	turquoise	Cortex	SNCA
NRSN1	turquoise	Cortex	SNCA
CHSY3	turquoise	Cortex	SNCA
HMGCLL1	turquoise	Cortex	SNCA
RP11-66B24.4	turquoise	Cortex	SNCA
EPHX4	turquoise	Cortex	SNCA
PPIAP22	turquoise	Cortex	SNCA
SLC9A7P1	turquoise	Cortex	SNCA
CPNE4	turquoise	Cortex	SNCA
SMIM17	turquoise	Cortex	SNCA
ZMAT4	turquoise	Cortex	SNCA
PCDH7	turquoise	Cortex	SNCA
BOLA3-AS1	turquoise	Cortex	SNCA
CTC-467M3.1	turquoise	Cortex	SNCA
ARHGAP26	turquoise	Cortex	SNCA
GREM2	turquoise	Cortex	SNCA
RP4-798P15.3	turquoise	Cortex	SNCA
LRRC8B	turquoise	Cortex	SNCA
AC011738.4	turquoise	Cortex	SNCA
TTC39A	turquoise	Cortex	SNCA
PPP2R2B	turquoise	Cortex	SNCA
ITPR1	turquoise	Cortex	SNCA
NEFH	turquoise	Cortex	SNCA
KCNJ3	turquoise	Cortex	SNCA
RP11-423G4.7	turquoise	Cortex	SNCA
AC011322.1	turquoise	Cortex	SNCA
LYRM4	turquoise	Cortex	SNCA
TMEM169	turquoise	Cortex	SNCA
RP11-384O8.1	turquoise	Cortex	SNCA
KIAA1324	turquoise	Cortex	SNCA
KCNH5	turquoise	Cortex	SNCA
TASP1	turquoise	Cortex	SNCA
TPGS2	turquoise	Cortex	SNCA
MAGEF1	turquoise	Cortex	SNCA
KCNB2	turquoise	Cortex	SNCA
ZNF815P	turquoise	Cortex	SNCA
HTR3B	turquoise	Cortex	SNCA
HRH2	turquoise	Cortex	SNCA
GTF3A	turquoise	Cortex	SNCA
TMEM66	turquoise	Cortex	SNCA
RP5-981O7.2	turquoise	Cortex	SNCA
RP1-184J9.2	turquoise	Cortex	SNCA
RASSF5	turquoise	Cortex	SNCA
EIF4E3	turquoise	Cortex	SNCA
NECAB1	turquoise	Cortex	SNCA
MRPS23	turquoise	Cortex	SNCA
PSMG1	turquoise	Cortex	SNCA
BRE	turquoise	Cortex	SNCA
RPH3A	turquoise	Cortex	SNCA
ST3GAL5	turquoise	Cortex	SNCA
C6orf57	turquoise	Cortex	SNCA
XKR4	turquoise	Cortex	SNCA
NEUROD6	turquoise	Cortex	SNCA
RAD51C	turquoise	Cortex	SNCA
NETO2	turquoise	Cortex	SNCA
LRRK1	turquoise	Cortex	SNCA
PARP8	turquoise	Cortex	SNCA
SYT11	turquoise	Cortex	SNCA
ELMO1	turquoise	Cortex	SNCA
SNAPC5	turquoise	Cortex	SNCA
SYN3	turquoise	Cortex	SNCA
MB21D2	turquoise	Cortex	SNCA
MACROD2	turquoise	Cortex	SNCA
NPY5R	turquoise	Cortex	SNCA
ABRACL	turquoise	Cortex	SNCA
CDC42SE2	turquoise	Cortex	SNCA
AC009487.4	turquoise	Cortex	SNCA
AC093726.4	turquoise	Cortex	SNCA
DRD1	turquoise	Cortex	SNCA
RSPO2	turquoise	Cortex	SNCA
RP11-728G15.1	turquoise	Cortex	SNCA
C17orf100	turquoise	Cortex	SNCA
NRBF2	turquoise	Cortex	SNCA
RP11-505E24.2	turquoise	Cortex	SNCA
SNTG1	turquoise	Cortex	SNCA
DIRAS2	turquoise	Cortex	SNCA
OPTN	turquoise	Cortex	SNCA
PRRG3	turquoise	Cortex	SNCA
BRI3BP	turquoise	Cortex	SNCA
KHDRBS3	turquoise	Cortex	SNCA
BCL2L2	turquoise	Cortex	SNCA
KCNA4	turquoise	Cortex	SNCA
ISCU	turquoise	Cortex	SNCA
FAM161B	turquoise	Cortex	SNCA
RRAGA	turquoise	Cortex	SNCA
APP	turquoise	Cortex	SNCA
RET	turquoise	Cortex	SNCA
PCP4L1	turquoise	Cortex	SNCA
DCTN1-AS1	turquoise	Cortex	SNCA
CTD-2196E14.4	turquoise	Cortex	SNCA
FBXO16	turquoise	Cortex	SNCA
RP11-651P23.4	turquoise	Cortex	SNCA
TTC1	turquoise	Cortex	SNCA
PITPNA	turquoise	Cortex	SNCA
RP11-29G8.3	turquoise	Cortex	SNCA
AC004706.1	turquoise	Cortex	SNCA
ZC4H2	turquoise	Cortex	SNCA
RP11-707P17.1	turquoise	Cortex	SNCA
CEP41	turquoise	Cortex	SNCA
CACNA2D3-AS1	turquoise	Cortex	SNCA
FAM212B	turquoise	Cortex	SNCA
DLGAP1-AS4	turquoise	Cortex	SNCA
PLK2	turquoise	Cortex	SNCA
GRM8	turquoise	Cortex	SNCA
DCAF4	turquoise	Cortex	SNCA
SH3KBP1	turquoise	Cortex	SNCA
PAQR9	turquoise	Cortex	SNCA
LRRN3	turquoise	Cortex	SNCA
AC007092.1	turquoise	Cortex	SNCA
NOMO1	turquoise	Cortex	SNCA
CNIH3	turquoise	Cortex	SNCA
TNFRSF11A	turquoise	Cortex	SNCA
ZCCHC17	turquoise	Cortex	SNCA
ARPP19	turquoise	Cortex	SNCA
ANKS1B	turquoise	Cortex	SNCA
NUDT15	turquoise	Cortex	SNCA
LNP1	turquoise	Cortex	SNCA
SEZ6L	turquoise	Cortex	SNCA
RP1-228H13.5	turquoise	Cortex	SNCA
AC073254.1	turquoise	Cortex	SNCA
C11orf74	turquoise	Cortex	SNCA
ICA1	turquoise	Cortex	SNCA
RP11-438N16.1	turquoise	Cortex	SNCA
RP4-769N13.6	turquoise	Cortex	SNCA
ZNF860	turquoise	Cortex	SNCA
CTD-2193P3.2	turquoise	Cortex	SNCA
ENSG00000272520	turquoise	Cortex	SNCA
SLITRK3	turquoise	Cortex	SNCA
KIAA1217	turquoise	Cortex	SNCA
FAM92A1	turquoise	Cortex	SNCA
RP11-461L13.2	turquoise	Cortex	SNCA
GRIN3A	turquoise	Cortex	SNCA
MIR137HG	turquoise	Cortex	SNCA
QPCT	turquoise	Cortex	SNCA
THOC7	turquoise	Cortex	SNCA
CLVS1	turquoise	Cortex	SNCA
WNT1	turquoise	Cortex	SNCA
COL24A1	turquoise	Cortex	SNCA
LRRC7	turquoise	Cortex	SNCA
AC007347.1	turquoise	Cortex	SNCA
ZNF890P	turquoise	Cortex	SNCA
NEDD4L	turquoise	Cortex	SNCA
RP11-713C5.1	turquoise	Cortex	SNCA
FGF13	turquoise	Cortex	SNCA
GGCT	turquoise	Cortex	SNCA
MED31	turquoise	Cortex	SNCA
RP11-359E10.1	turquoise	Cortex	SNCA
PAX7	turquoise	Cortex	SNCA
RP11-293M10.6	turquoise	Cortex	SNCA
RP11-497E19.1	turquoise	Cortex	SNCA
RP11-549B18.1	turquoise	Cortex	SNCA
AGMAT	turquoise	Cortex	SNCA
TRPC5	turquoise	Cortex	SNCA
RP11-71H17.7	turquoise	Cortex	SNCA
EFNA5	turquoise	Cortex	SNCA
HUNK	turquoise	Cortex	SNCA
OTOGL	turquoise	Cortex	SNCA
CABYR	turquoise	Cortex	SNCA
ATP5A1	turquoise	Cortex	SNCA
GRIP1	turquoise	Cortex	SNCA
CHML	turquoise	Cortex	SNCA
RNF157-AS1	turquoise	Cortex	SNCA
MIMT1	turquoise	Cortex	SNCA
TMEM181	turquoise	Cortex	SNCA
EIF3EP1	turquoise	Cortex	SNCA
STAR	turquoise	Cortex	SNCA
APOO	turquoise	Cortex	SNCA
RPP40	turquoise	Cortex	SNCA
ZNF215	turquoise	Cortex	SNCA
GAD1	turquoise	Cortex	SNCA
RALB	turquoise	Cortex	SNCA
ATXN1	turquoise	Cortex	SNCA
CCDC115	turquoise	Cortex	SNCA
DCAF12L2	turquoise	Cortex	SNCA
MUM1L1	turquoise	Cortex	SNCA
ATG7	turquoise	Cortex	SNCA
VPS41	turquoise	Cortex	SNCA
AC011995.1	turquoise	Cortex	SNCA
DRGX	turquoise	Cortex	SNCA
AL449209.1	turquoise	Cortex	SNCA
PRSS12	turquoise	Cortex	SNCA
CTA-217C2.1	turquoise	Cortex	SNCA
FRAS1	turquoise	Cortex	SNCA
PPEF1	turquoise	Cortex	SNCA
GCNT4	turquoise	Cortex	SNCA
COX7A2L	turquoise	Cortex	SNCA
FBXO40	turquoise	Cortex	SNCA
TNFAIP8L3	turquoise	Cortex	SNCA
MKX	turquoise	Cortex	SNCA
RP4-773A18.4	turquoise	Cortex	SNCA
SLC26A4	turquoise	Cortex	SNCA
MANSC1	turquoise	Cortex	SNCA
THEM5	turquoise	Cortex	SNCA
IL12RB2	turquoise	Cortex	SNCA
KCNA3	turquoise	Cortex	SNCA
SRPRB	turquoise	Cortex	SNCA
IFT57	turquoise	Cortex	SNCA
C8orf46	turquoise	Cortex	SNCA
MOCS3	turquoise	Cortex	SNCA
PCDH20	turquoise	Cortex	SNCA
RP11-399H11.2	turquoise	Cortex	SNCA
AUNIP	turquoise	Cortex	SNCA
RNASEH2B	turquoise	Cortex	SNCA
BRK1	turquoise	Cortex	SNCA
RP11-191L9.6	turquoise	Cortex	SNCA
RP11-3L21.2	turquoise	Cortex	SNCA
MIR4500HG	turquoise	Cortex	SNCA
C17orf102	turquoise	Cortex	SNCA
PRSS16	turquoise	Cortex	SNCA
EXT1	turquoise	Cortex	SNCA
FRMPD2P1	turquoise	Cortex	SNCA
RP5-896L10.1	turquoise	Cortex	SNCA
RP11-54F2.1	turquoise	Cortex	SNCA
AC013268.2	turquoise	Cortex	SNCA
RP11-215H22.1	turquoise	Cortex	SNCA
GABRG3	turquoise	Cortex	SNCA
RP4-784A16.5	turquoise	Cortex	SNCA
RP11-531A24.3	turquoise	Cortex	SNCA
SLC8A1-AS1	turquoise	Cortex	SNCA
HMGCR	turquoise	Cortex	SNCA
LRRC6	turquoise	Cortex	SNCA
VWC2L	turquoise	Cortex	SNCA
POPDC3	turquoise	Cortex	SNCA
TMEM17	turquoise	Cortex	SNCA
GPR45	turquoise	Cortex	SNCA
TTPAL	turquoise	Cortex	SNCA
CCNY	turquoise	Cortex	SNCA
PTPRK	turquoise	Cortex	SNCA
CLSTN2	turquoise	Cortex	SNCA
AL450992.2	turquoise	Cortex	SNCA
MRPS33	turquoise	Cortex	SNCA
GTDC1	turquoise	Cortex	SNCA
CTD-3222D19.11	turquoise	Cortex	SNCA
PGAM1	turquoise	Cortex	SNCA
COL12A1	turquoise	Cortex	SNCA
RP4-541C22.5	turquoise	Cortex	SNCA
CENPBD1	turquoise	Cortex	SNCA
NTN4	turquoise	Cortex	SNCA
OSTF1	turquoise	Cortex	SNCA
KIAA0430	turquoise	Cortex	SNCA
RP6-191P20.4	turquoise	Cortex	SNCA
NNT	turquoise	Cortex	SNCA
ANKRD36BP2	turquoise	Cortex	SNCA
CTC-304I17.5	turquoise	Cortex	SNCA
TCEAL7	turquoise	Cortex	SNCA
MRPL15	turquoise	Cortex	SNCA
AC067945.4	turquoise	Cortex	SNCA
RP11-469M7.1	turquoise	Cortex	SNCA
ANKRD34C	turquoise	Cortex	SNCA
RP11-456K23.1	turquoise	Cortex	SNCA
RP11-264B14.1	turquoise	Cortex	SNCA
CDKN3	turquoise	Cortex	SNCA
AC093323.3	turquoise	Cortex	SNCA
LPHN2	turquoise	Cortex	SNCA
TAC1	turquoise	Cortex	SNCA
NRG1	turquoise	Cortex	SNCA
NXPH2	turquoise	Cortex	SNCA
HTR2C	turquoise	Cortex	SNCA
PTCD2	turquoise	Cortex	SNCA
CLSPN	turquoise	Cortex	SNCA
AC010127.3	turquoise	Cortex	SNCA
LYPD8	turquoise	Cortex	SNCA
BLOC1S2	turquoise	Cortex	SNCA
ENSG00000272902	turquoise	Cortex	SNCA
CCND2	turquoise	Cortex	SNCA
AC144521.1	turquoise	Cortex	SNCA
RP11-53O19.1	turquoise	Cortex	SNCA
EMB	turquoise	Cortex	SNCA
CHCHD4	turquoise	Cortex	SNCA
SPAG6	turquoise	Cortex	SNCA
PDHB	turquoise	Cortex	SNCA
ANKRD20A5P	turquoise	Cortex	SNCA
ENSG00000271913	turquoise	Cortex	SNCA
GDE1	turquoise	Cortex	SNCA
RP11-766N7.3	turquoise	Cortex	SNCA
SEPHS2	turquoise	Cortex	SNCA
SPA17	turquoise	Cortex	SNCA
UGP2	turquoise	Cortex	SNCA
SATL1	turquoise	Cortex	SNCA
MARCH11	turquoise	Cortex	SNCA
COX7B	turquoise	Cortex	SNCA
M1AP	turquoise	Cortex	SNCA
GLRX2	turquoise	Cortex	SNCA
RP11-379F4.4	turquoise	Cortex	SNCA
KLHL14	turquoise	Cortex	SNCA
BCL11B	turquoise	Cortex	SNCA
TOM1L1	turquoise	Cortex	SNCA
RP11-958J22.1	turquoise	Cortex	SNCA
SUSD5	turquoise	Cortex	SNCA
AC013268.5	turquoise	Cortex	SNCA
AC007796.1	turquoise	Cortex	SNCA
HTR7	turquoise	Cortex	SNCA
RFX8	turquoise	Cortex	SNCA
AC008440.5	turquoise	Cortex	SNCA
TPM3	turquoise	Cortex	SNCA
SERTAD4	turquoise	Cortex	SNCA
AKTIP	turquoise	Cortex	SNCA
SLC25A26	turquoise	Cortex	SNCA
ADAMTS19	turquoise	Cortex	SNCA
FAM110C	turquoise	Cortex	SNCA
CEP19	turquoise	Cortex	SNCA
PMS2P1	turquoise	Cortex	SNCA
AC067956.1	turquoise	Cortex	SNCA
DSCAM	turquoise	Cortex	SNCA
CTD-3247F14.2	turquoise	Cortex	SNCA
RP11-298E9.6	turquoise	Cortex	SNCA
AC073869.1	turquoise	Cortex	SNCA
ENSG00000272462	turquoise	Cortex	SNCA
AC140542.2	turquoise	Cortex	SNCA
TACR1	turquoise	Cortex	SNCA
SCG2	turquoise	Cortex	SNCA
AC012358.4	turquoise	Cortex	SNCA
TIMM8A	turquoise	Cortex	SNCA
AC113617.1	turquoise	Cortex	SNCA
C22orf24	turquoise	Cortex	SNCA
RP1-232L24.3	turquoise	Cortex	SNCA
RP11-209D14.2	turquoise	Cortex	SNCA
MYO5B	turquoise	Cortex	SNCA
FRMPD2	turquoise	Cortex	SNCA
ANKRD18DP	turquoise	Cortex	SNCA
PRICKLE2	turquoise	Cortex	SNCA
NOV	turquoise	Cortex	SNCA
RP11-4N23.1	turquoise	Cortex	SNCA
PID1	turquoise	Cortex	SNCA
NIT2	turquoise	Cortex	SNCA
TYRP1	turquoise	Cortex	SNCA
SYT16	turquoise	Cortex	SNCA
RAPGEF4-AS1	turquoise	Cortex	SNCA
CTXN2	turquoise	Cortex	SNCA
AC011288.2	turquoise	Cortex	SNCA
RWDD2B	turquoise	Cortex	SNCA
CACYBPP2	turquoise	Cortex	SNCA
ENSG00000272198	turquoise	Cortex	SNCA
TRAF3IP1	turquoise	Cortex	SNCA
LINC00621	turquoise	Cortex	SNCA
ITGB1BP1	turquoise	Cortex	SNCA
RP11-345J13.1	turquoise	Cortex	SNCA
CACYBP	turquoise	Cortex	SNCA
DNAJC28	turquoise	Cortex	SNCA
TRIP13	turquoise	Cortex	SNCA
POU6F2	turquoise	Cortex	SNCA
RP11-372E1.6	turquoise	Cortex	SNCA
RP11-286B14.1	turquoise	Cortex	SNCA
RP11-845M18.6	turquoise	Cortex	SNCA
PRDM12	turquoise	Cortex	SNCA
INSM2	turquoise	Cortex	SNCA
ADRA1D	turquoise	Cortex	SNCA
TDRD5	turquoise	Cortex	SNCA
BCDIN3D-AS1	turquoise	Cortex	SNCA
RP11-138P22.1	turquoise	Cortex	SNCA
ENOX1	turquoise	Cortex	SNCA
PPFIBP1	turquoise	Cortex	SNCA
AC096574.5	turquoise	Cortex	SNCA
KIAA1549	turquoise	Cortex	SNCA
AKAP6	turquoise	Cortex	SNCA
RP11-752D24.2	turquoise	Cortex	SNCA
BDNF	turquoise	Cortex	SNCA
GALNTL5	turquoise	Cortex	SNCA
TM7SF3	turquoise	Cortex	SNCA
CRHBP	turquoise	Cortex	SNCA
AARD	turquoise	Cortex	SNCA
AP006216.11	turquoise	Cortex	SNCA
CTD-2015H6.3	turquoise	Cortex	SNCA
ENSG00000272678	turquoise	Cortex	SNCA
PRPH2	turquoise	Cortex	SNCA
AC010890.1	turquoise	Cortex	SNCA
NMU	turquoise	Cortex	SNCA
MMD	turquoise	Cortex	SNCA
LINC00652	turquoise	Cortex	SNCA
RP11-51G5.1	turquoise	Cortex	SNCA
RP11-982M15.7	turquoise	Cortex	SNCA
DNASE1L1	turquoise	Cortex	SNCA
ATP5J	turquoise	Cortex	SNCA
PDCL3	turquoise	Cortex	SNCA
AC012360.6	turquoise	Cortex	SNCA
FHAD1	turquoise	Cortex	SNCA
RP11-121L10.3	turquoise	Cortex	SNCA
ENSG00000271849	turquoise	Cortex	SNCA
RP11-248C1.3	turquoise	Cortex	SNCA
AL132709.5	turquoise	Cortex	SNCA
RP11-605F22.1	turquoise	Cortex	SNCA
TMEM126A	turquoise	Cortex	SNCA
FAM87A	turquoise	Cortex	SNCA
RP5-944M2.3	turquoise	Cortex	SNCA
CHRM2	turquoise	Cortex	SNCA
LRMP	turquoise	Cortex	SNCA
DUSP27	turquoise	Cortex	SNCA
CMC1	turquoise	Cortex	SNCA
ASXL3	turquoise	Cortex	SNCA
HTR7P1	turquoise	Cortex	SNCA
SYNPO2	turquoise	Cortex	SNCA
VN1R20P	turquoise	Cortex	SNCA
CTC-281F24.1	turquoise	Cortex	SNCA
CCR6	turquoise	Cortex	SNCA
RP11-673C5.2	turquoise	Cortex	SNCA
PRMT6	turquoise	Cortex	SNCA
PNPO	turquoise	Cortex	SNCA
SETMAR	turquoise	Cortex	SNCA
SMPX	turquoise	Cortex	SNCA
SAMD5	turquoise	Cortex	SNCA
BCAT1	turquoise	Cortex	SNCA
NOMO3	turquoise	Cortex	SNCA
AC018470.4	turquoise	Cortex	SNCA
RAB3B	turquoise	Cortex	SNCA
RP11-13K12.1	turquoise	Cortex	SNCA
SIPA1L2	turquoise	Cortex	SNCA
RP5-884G6.2	turquoise	Cortex	SNCA
RP11-483I13.5	turquoise	Cortex	SNCA
CTA-445C9.14	turquoise	Cortex	SNCA
LINC00574	turquoise	Cortex	SNCA
ALDH1B1	turquoise	Cortex	SNCA
PPIAP19	turquoise	Cortex	SNCA
RP11-713N11.4	turquoise	Cortex	SNCA
AC005592.1	turquoise	Cortex	SNCA
TCHH	turquoise	Cortex	SNCA
CALML3-AS1	turquoise	Cortex	SNCA
ST6GAL2	turquoise	Cortex	SNCA
NHLRC1	turquoise	Cortex	SNCA
ACTR3C	turquoise	Cortex	SNCA
PCDH10	turquoise	Cortex	SNCA
RHOT1P1	turquoise	Cortex	SNCA
FAM171A1	turquoise	Cortex	SNCA
TMEM52B	turquoise	Cortex	SNCA
SERF1A	turquoise	Cortex	SNCA
AMACR	turquoise	Cortex	SNCA
RP11-839G9.1	turquoise	Cortex	SNCA
ENSG00000273370	turquoise	Cortex	SNCA
SSBP1	turquoise	Cortex	SNCA
UBE2SP1	turquoise	Cortex	SNCA
RP11-434C1.1	turquoise	Cortex	SNCA
AC092667.2	turquoise	Cortex	SNCA
CYP4A22-AS1	turquoise	Cortex	SNCA
RNA5SP352	turquoise	Cortex	SNCA
CTC-512J14.5	turquoise	Cortex	SNCA
RP11-757O6.1	turquoise	Cortex	SNCA
CTD-2547L16.1	turquoise	Cortex	SNCA
CCNYL1	turquoise	Cortex	SNCA
RP3-417O22.3	turquoise	Cortex	SNCA
CTD-3162L10.5	turquoise	Cortex	SNCA
CTD-2195M18.1	turquoise	Cortex	SNCA
DUSP6	turquoise	Cortex	SNCA
NPY1R	turquoise	Cortex	SNCA
RP4-612B15.3	turquoise	Cortex	SNCA
FAM103A2P	turquoise	Cortex	SNCA
SAMD15	turquoise	Cortex	SNCA
TMEM233	turquoise	Cortex	SNCA
AC018799.1	turquoise	Cortex	SNCA
AP000708.1	turquoise	Cortex	SNCA
ETS2	turquoise	Cortex	SNCA
ZNF165	turquoise	Cortex	SNCA
RN7SL417P	turquoise	Cortex	SNCA
RP11-184A2.2	turquoise	Cortex	SNCA
RP5-1148A21.3	turquoise	Cortex	SNCA
KCNS3	turquoise	Cortex	SNCA
MTX1P1	turquoise	Cortex	SNCA
RP11-829H16.3	turquoise	Cortex	SNCA
RP11-586K2.1	turquoise	Cortex	SNCA
MSANTD3	turquoise	Cortex	SNCA
C2orf27A	turquoise	Cortex	SNCA
CTD-2260A17.2	turquoise	Cortex	SNCA
RP11-204E9.1	turquoise	Cortex	SNCA
RP11-706O15.1	turquoise	Cortex	SNCA
TDO2	turquoise	Cortex	SNCA
SLC35F1	turquoise	Cortex	SNCA
TC2N	turquoise	Cortex	SNCA
CCBE1	turquoise	Cortex	SNCA
RDH12	turquoise	Cortex	SNCA
ANKRD30B	turquoise	Cortex	SNCA
FAM184B	turquoise	Cortex	SNCA
SEPHS1P6	turquoise	Cortex	SNCA
CTD-2636A23.2	turquoise	Cortex	SNCA
CENPP	turquoise	Cortex	SNCA
AC020910.2	turquoise	Cortex	SNCA
VSIG1	turquoise	Cortex	SNCA
GUF1	turquoise	Cortex	SNCA
AC073869.2	turquoise	Cortex	SNCA
NIP7	turquoise	Cortex	SNCA
ENSG00000272779	turquoise	Cortex	SNCA
RP1-293L6.1	turquoise	Cortex	SNCA
RP11-303E16.5	turquoise	Cortex	SNCA
BNIP1	turquoise	Cortex	SNCA
ENSG00000272851	turquoise	Cortex	SNCA
ALOX12B	turquoise	Cortex	SNCA
RP11-378I6.1	turquoise	Cortex	SNCA
ETV5	turquoise	Cortex	SNCA
RP4-710M3.1	turquoise	Cortex	SNCA
KCNK2	turquoise	Cortex	SNCA
RPS26	turquoise	Cortex	SNCA
CAB39L	turquoise	Cortex	SNCA
DYDC2	turquoise	Cortex	SNCA
LINC00680	turquoise	Cortex	SNCA
RP11-671M22.4	turquoise	Cortex	SNCA
RP11-64C12.6	turquoise	Cortex	SNCA
RP13-497K6.1	turquoise	Cortex	SNCA
KLHL38	turquoise	Cortex	SNCA
AC097468.7	turquoise	Cortex	SNCA
RP3-428L16.1	turquoise	Cortex	SNCA
CTD-2292P10.4	turquoise	Cortex	SNCA
CCDC147-AS1	turquoise	Cortex	SNCA
PHOSPHO2	turquoise	Cortex	SNCA
AC093627.10	turquoise	Cortex	SNCA
CES5A	turquoise	Cortex	SNCA
THEG	turquoise	Cortex	SNCA
ULBP3	turquoise	Cortex	SNCA
CYP1A1	turquoise	Cortex	SNCA
GAPDHP32	turquoise	Cortex	SNCA
RP11-378A13.1	turquoise	Cortex	SNCA
C10orf107	turquoise	Cortex	SNCA
AC010524.2	turquoise	Cortex	SNCA
snoU13	turquoise	Cortex	SNCA
TULP2	turquoise	Cortex	SNCA
STAG3L4	turquoise	Cortex	SNCA
AC010884.1	turquoise	Cortex	SNCA
LINC00327	turquoise	Cortex	SNCA
OPN4	turquoise	Cortex	SNCA
UQCRFS1P1	turquoise	Cortex	SNCA
RP11-270C12.3	turquoise	Cortex	SNCA
DLGAP1-AS3	turquoise	Cortex	SNCA
FRG1B	turquoise	Cortex	SNCA
RP11-445H22.3	turquoise	Cortex	SNCA
OSTN	turquoise	Cortex	SNCA
RHPN1-AS1	turquoise	Cortex	SNCA
CHRNA1	turquoise	Cortex	SNCA
RP11-206F17.2	turquoise	Cortex	SNCA
RP11-473L15.3	turquoise	Cortex	SNCA
RP11-673E1.3	turquoise	Cortex	SNCA
RP11-1029J19.4	turquoise	Cortex	SNCA
RP11-712L6.7	turquoise	Cortex	SNCA
U6	turquoise	Cortex	SNCA
AP000654.5	turquoise	Cortex	SNCA
AP000525.9	turquoise	Cortex	SNCA
RP11-132A1.4	turquoise	Cortex	SNCA
RP11-407A16.1	turquoise	Cortex	SNCA
CTC-308K20.2	turquoise	Cortex	SNCA
AC002056.3	turquoise	Cortex	SNCA
RP11-1286E23.1	turquoise	Cortex	SNCA
GLYATL2	turquoise	Cortex	SNCA
RP11-803B1.2	turquoise	Cortex	SNCA
RP11-864J10.2	turquoise	Cortex	SNCA
AP000320.6	turquoise	Cortex	SNCA
RIMS2	turquoise	Cortex	SNCA
SDAD1P1	turquoise	Cortex	SNCA
NPY2R	turquoise	Cortex	SNCA
AC114730.5	turquoise	Cortex	SNCA
CTC-260E6.10	turquoise	Cortex	SNCA
ENSG00000272554	turquoise	Cortex	SNCA
RP11-60A24.3	turquoise	Cortex	SNCA
AC097662.2	turquoise	Cortex	SNCA
RP11-247L20.4	turquoise	Cortex	SNCA
NLRP2	turquoise	Cortex	SNCA
ENSG00000272510	turquoise	Cortex	SNCA
RP11-55L4.1	turquoise	Cortex	SNCA
RP4-610C12.3	turquoise	Cortex	SNCA
RP11-341N2.1	turquoise	Cortex	SNCA
INPP4A	darkmagenta	Putamen	SNCA
NSF	darkmagenta	Putamen	SNCA
GLS2	darkmagenta	Putamen	SNCA
ELMOD1	darkmagenta	Putamen	SNCA
NMNAT2	darkmagenta	Putamen	SNCA
GUCY1B3	darkmagenta	Putamen	SNCA
NDRG3	darkmagenta	Putamen	SNCA
ARHGEF9	darkmagenta	Putamen	SNCA
GABRB3	darkmagenta	Putamen	SNCA
GABRG2	darkmagenta	Putamen	SNCA
FRMPD4	darkmagenta	Putamen	SNCA
PPP3CB	darkmagenta	Putamen	SNCA
LMO7	darkmagenta	Putamen	SNCA
KIAA1549L	darkmagenta	Putamen	SNCA
KLHL13	darkmagenta	Putamen	SNCA
ITPR1	darkmagenta	Putamen	SNCA
GLT1D1	darkmagenta	Putamen	SNCA
TOMM70A	darkmagenta	Putamen	SNCA
DLG3	darkmagenta	Putamen	SNCA
MCTP1	darkmagenta	Putamen	SNCA
SYNJ1	darkmagenta	Putamen	SNCA
MAP7D2	darkmagenta	Putamen	SNCA
DGKI	darkmagenta	Putamen	SNCA
ADD2	darkmagenta	Putamen	SNCA
LMTK2	darkmagenta	Putamen	SNCA
C9orf91	darkmagenta	Putamen	SNCA
ENSG00000273275	darkmagenta	Putamen	SNCA
TUSC3	darkmagenta	Putamen	SNCA
SLC32A1	darkmagenta	Putamen	SNCA
INPP5F	darkmagenta	Putamen	SNCA
KCNQ5	darkmagenta	Putamen	SNCA
PAM	darkmagenta	Putamen	SNCA
AAK1	darkmagenta	Putamen	SNCA
DYNC1I1	darkmagenta	Putamen	SNCA
CDR2	darkmagenta	Putamen	SNCA
DLGAP2	darkmagenta	Putamen	SNCA
FOCAD	darkmagenta	Putamen	SNCA
MYH10	darkmagenta	Putamen	SNCA
NECAP1	darkmagenta	Putamen	SNCA
CNKSR2	darkmagenta	Putamen	SNCA
RYR2	darkmagenta	Putamen	SNCA
ADAM23	darkmagenta	Putamen	SNCA
STXBP5L	darkmagenta	Putamen	SNCA
C1orf173	darkmagenta	Putamen	SNCA
CNST	darkmagenta	Putamen	SNCA
ENSG00000273079	darkmagenta	Putamen	SNCA
MAPK1	darkmagenta	Putamen	SNCA
SLC25A14	darkmagenta	Putamen	SNCA
NPTN	darkmagenta	Putamen	SNCA
NBEA	darkmagenta	Putamen	SNCA
TRIM37	darkmagenta	Putamen	SNCA
LPPR4	darkmagenta	Putamen	SNCA
MEIS2	darkmagenta	Putamen	SNCA
RP11-190J1.10	darkmagenta	Putamen	SNCA
GABARAPL1	darkmagenta	Putamen	SNCA
CALM3	darkmagenta	Putamen	SNCA
BCL7A	darkmagenta	Putamen	SNCA
RBFOX2	darkmagenta	Putamen	SNCA
FAXC	darkmagenta	Putamen	SNCA
LONRF2	darkmagenta	Putamen	SNCA
NELL2	darkmagenta	Putamen	SNCA
RARB	darkmagenta	Putamen	SNCA
GALNT11	darkmagenta	Putamen	SNCA
STXBP1	darkmagenta	Putamen	SNCA
RBFOX1	darkmagenta	Putamen	SNCA
ENSG00000272163	darkmagenta	Putamen	SNCA
RAB9B	darkmagenta	Putamen	SNCA
UNC80	darkmagenta	Putamen	SNCA
KCNQ3	darkmagenta	Putamen	SNCA
TSPYL5	darkmagenta	Putamen	SNCA
FAM115A	darkmagenta	Putamen	SNCA
PARM1	darkmagenta	Putamen	SNCA
MYT1L	darkmagenta	Putamen	SNCA
SIPA1L1	darkmagenta	Putamen	SNCA
VAT1L	darkmagenta	Putamen	SNCA
SSX2IP	darkmagenta	Putamen	SNCA
FBXO34	darkmagenta	Putamen	SNCA
ACTR3B	darkmagenta	Putamen	SNCA
TSPYL4	darkmagenta	Putamen	SNCA
BTBD10	darkmagenta	Putamen	SNCA
PRPS2	darkmagenta	Putamen	SNCA
NSG1	darkmagenta	Putamen	SNCA
ENTPD6	darkmagenta	Putamen	SNCA
PCLO	darkmagenta	Putamen	SNCA
RTN1	darkmagenta	Putamen	SNCA
FGF13	darkmagenta	Putamen	SNCA
SGIP1	darkmagenta	Putamen	SNCA
GPRASP2	darkmagenta	Putamen	SNCA
DCLK3	darkmagenta	Putamen	SNCA
FTO	darkmagenta	Putamen	SNCA
WDR7	darkmagenta	Putamen	SNCA
FBXL2	darkmagenta	Putamen	SNCA
LRP11	darkmagenta	Putamen	SNCA
GAD2	darkmagenta	Putamen	SNCA
CHGB	darkmagenta	Putamen	SNCA
SCN2B	darkmagenta	Putamen	SNCA
SYT4	darkmagenta	Putamen	SNCA
LDB2	darkmagenta	Putamen	SNCA
MAPK9	darkmagenta	Putamen	SNCA
GLRB	darkmagenta	Putamen	SNCA
TANC2	darkmagenta	Putamen	SNCA
SCN2A	darkmagenta	Putamen	SNCA
SH3GL2	darkmagenta	Putamen	SNCA
PDPK1	darkmagenta	Putamen	SNCA
FIG4	darkmagenta	Putamen	SNCA
MDH1	darkmagenta	Putamen	SNCA
PLXNA4	darkmagenta	Putamen	SNCA
DGKB	darkmagenta	Putamen	SNCA
KLHL29	darkmagenta	Putamen	SNCA
LARGE	darkmagenta	Putamen	SNCA
WDR47	darkmagenta	Putamen	SNCA
LNX1	darkmagenta	Putamen	SNCA
TMEM178B	darkmagenta	Putamen	SNCA
CELF2	darkmagenta	Putamen	SNCA
HECW1	darkmagenta	Putamen	SNCA
PCNXL2	darkmagenta	Putamen	SNCA
BTRC	darkmagenta	Putamen	SNCA
C11orf87	darkmagenta	Putamen	SNCA
EPHA7	darkmagenta	Putamen	SNCA
ARHGAP44	darkmagenta	Putamen	SNCA
PPP2R5D	darkmagenta	Putamen	SNCA
TAF4B	darkmagenta	Putamen	SNCA
RASGRP1	darkmagenta	Putamen	SNCA
NAPB	darkmagenta	Putamen	SNCA
PAK3	darkmagenta	Putamen	SNCA
RP11-526J3.3	darkmagenta	Putamen	SNCA
ACOT7	darkmagenta	Putamen	SNCA
LRRC7	darkmagenta	Putamen	SNCA
DGKH	darkmagenta	Putamen	SNCA
C15orf41	darkmagenta	Putamen	SNCA
FAM134A	darkmagenta	Putamen	SNCA
C1orf216	darkmagenta	Putamen	SNCA
RNF175	darkmagenta	Putamen	SNCA
INPP5A	darkmagenta	Putamen	SNCA
NEFL	darkmagenta	Putamen	SNCA
ITFG1	darkmagenta	Putamen	SNCA
CACNB2	darkmagenta	Putamen	SNCA
REEP1	darkmagenta	Putamen	SNCA
PRKAG2	darkmagenta	Putamen	SNCA
MOAP1	darkmagenta	Putamen	SNCA
PI4KA	darkmagenta	Putamen	SNCA
KIF3C	darkmagenta	Putamen	SNCA
FAM49B	darkmagenta	Putamen	SNCA
KCTD8	darkmagenta	Putamen	SNCA
KIAA1377	darkmagenta	Putamen	SNCA
PIK3CB	darkmagenta	Putamen	SNCA
PBX3	darkmagenta	Putamen	SNCA
DIAPH2	darkmagenta	Putamen	SNCA
CAP2	darkmagenta	Putamen	SNCA
CACNA2D3	darkmagenta	Putamen	SNCA
RP11-597M12.1	darkmagenta	Putamen	SNCA
ATL1	darkmagenta	Putamen	SNCA
HERC3	darkmagenta	Putamen	SNCA
ATP8A2	darkmagenta	Putamen	SNCA
B3GALTL	darkmagenta	Putamen	SNCA
RGS7	darkmagenta	Putamen	SNCA
TBC1D9	darkmagenta	Putamen	SNCA
PRKCE	darkmagenta	Putamen	SNCA
SPTB	darkmagenta	Putamen	SNCA
WASF1	darkmagenta	Putamen	SNCA
KCNMA1	darkmagenta	Putamen	SNCA
ENO2	darkmagenta	Putamen	SNCA
AC093726.4	darkmagenta	Putamen	SNCA
YWHAG	darkmagenta	Putamen	SNCA
PEG3	darkmagenta	Putamen	SNCA
GRM5	darkmagenta	Putamen	SNCA
ATP9A	darkmagenta	Putamen	SNCA
GOT1	darkmagenta	Putamen	SNCA
CALM1	darkmagenta	Putamen	SNCA
PARK2	darkmagenta	Putamen	SNCA
YWHAZ	darkmagenta	Putamen	SNCA
HPRT1	darkmagenta	Putamen	SNCA
TACC2	darkmagenta	Putamen	SNCA
SHISA9	darkmagenta	Putamen	SNCA
PSD3	darkmagenta	Putamen	SNCA
SNRPN	darkmagenta	Putamen	SNCA
FRY	darkmagenta	Putamen	SNCA
SLC25A12	darkmagenta	Putamen	SNCA
VPS26B	darkmagenta	Putamen	SNCA
MEAF6	darkmagenta	Putamen	SNCA
MAP2	darkmagenta	Putamen	SNCA
CGREF1	darkmagenta	Putamen	SNCA
GAD1	darkmagenta	Putamen	SNCA
UBE2T	darkmagenta	Putamen	SNCA
PTPRR	darkmagenta	Putamen	SNCA
DLGAP1	darkmagenta	Putamen	SNCA
MACROD2	darkmagenta	Putamen	SNCA
CTD-3185P2.1	darkmagenta	Putamen	SNCA
LRRTM4	darkmagenta	Putamen	SNCA
C14orf23	darkmagenta	Putamen	SNCA
SLITRK5	darkmagenta	Putamen	SNCA
SORCS1	darkmagenta	Putamen	SNCA
SLC4A10	darkmagenta	Putamen	SNCA
SYTL5	darkmagenta	Putamen	SNCA
RP5-1160K1.6	darkmagenta	Putamen	SNCA
SNAP25	darkmagenta	Putamen	SNCA
RP11-17A4.2	darkmagenta	Putamen	SNCA
DNAJC5	darkmagenta	Putamen	SNCA
NDEL1	darkmagenta	Putamen	SNCA
PAK7	darkmagenta	Putamen	SNCA
PLEKHA5	darkmagenta	Putamen	SNCA
RIMBP2	darkmagenta	Putamen	SNCA
BAG4	darkmagenta	Putamen	SNCA
MBTPS1	darkmagenta	Putamen	SNCA
CHST15	darkmagenta	Putamen	SNCA
SUSD1	darkmagenta	Putamen	SNCA
CD200	darkmagenta	Putamen	SNCA
GSG1L	darkmagenta	Putamen	SNCA
NAP1L2	darkmagenta	Putamen	SNCA
SORBS2	darkmagenta	Putamen	SNCA
GS1-358P8.4	darkmagenta	Putamen	SNCA
DRP2	darkmagenta	Putamen	SNCA
PRKCZ	darkmagenta	Putamen	SNCA
LRPAP1	darkmagenta	Putamen	SNCA
YWHAH	darkmagenta	Putamen	SNCA
TMEM35	darkmagenta	Putamen	SNCA
LRRTM1	darkmagenta	Putamen	SNCA
MPPED2	darkmagenta	Putamen	SNCA
AP2M1	darkmagenta	Putamen	SNCA
HOMER1	darkmagenta	Putamen	SNCA
RUNDC1	darkmagenta	Putamen	SNCA
TTC9	darkmagenta	Putamen	SNCA
SMAP2	darkmagenta	Putamen	SNCA
LPL	darkmagenta	Putamen	SNCA
GABRB2	darkmagenta	Putamen	SNCA
RP11-169D4.2	darkmagenta	Putamen	SNCA
RIC8B	darkmagenta	Putamen	SNCA
SYN1	darkmagenta	Putamen	SNCA
DPP6	darkmagenta	Putamen	SNCA
RNF41	darkmagenta	Putamen	SNCA
RP6-65G23.3	darkmagenta	Putamen	SNCA
FNBP1L	darkmagenta	Putamen	SNCA
C2orf80	darkmagenta	Putamen	SNCA
HOOK1	darkmagenta	Putamen	SNCA
CALN1	darkmagenta	Putamen	SNCA
NCKAP1	darkmagenta	Putamen	SNCA
EXTL3	darkmagenta	Putamen	SNCA
MADD	darkmagenta	Putamen	SNCA
CELF1	darkmagenta	Putamen	SNCA
TBC1D30	darkmagenta	Putamen	SNCA
SCG5	darkmagenta	Putamen	SNCA
SLC37A1	darkmagenta	Putamen	SNCA
SNAP91	darkmagenta	Putamen	SNCA
ELOVL4	darkmagenta	Putamen	SNCA
CLSTN3	darkmagenta	Putamen	SNCA
NRXN3	darkmagenta	Putamen	SNCA
FAM49A	darkmagenta	Putamen	SNCA
EML1	darkmagenta	Putamen	SNCA
ATXN1	darkmagenta	Putamen	SNCA
SYNGR1	darkmagenta	Putamen	SNCA
SLC35F3	darkmagenta	Putamen	SNCA
CERS6-AS1	darkmagenta	Putamen	SNCA
KCND2	darkmagenta	Putamen	SNCA
GPR158-AS1	darkmagenta	Putamen	SNCA
ARPP21	darkmagenta	Putamen	SNCA
P4HTM	darkmagenta	Putamen	SNCA
RP11-4O1.2	darkmagenta	Putamen	SNCA
PEX11B	darkmagenta	Putamen	SNCA
NEDD4L	darkmagenta	Putamen	SNCA
DOPEY2	darkmagenta	Putamen	SNCA
SLC6A17	darkmagenta	Putamen	SNCA
FAR2	darkmagenta	Putamen	SNCA
OSBPL8	darkmagenta	Putamen	SNCA
PPIP5K1	darkmagenta	Putamen	SNCA
DMXL2	darkmagenta	Putamen	SNCA
UCHL1	darkmagenta	Putamen	SNCA
PHACTR1	darkmagenta	Putamen	SNCA
FAM126B	darkmagenta	Putamen	SNCA
GRM5-AS1	darkmagenta	Putamen	SNCA
DAPK1	darkmagenta	Putamen	SNCA
PAK1	darkmagenta	Putamen	SNCA
GPRASP1	darkmagenta	Putamen	SNCA
L1CAM	darkmagenta	Putamen	SNCA
NETO1	darkmagenta	Putamen	SNCA
PNMAL1	darkmagenta	Putamen	SNCA
KIAA0368	darkmagenta	Putamen	SNCA
CAMSAP1	darkmagenta	Putamen	SNCA
SHANK2	darkmagenta	Putamen	SNCA
MYO5A	darkmagenta	Putamen	SNCA
MANEAL	darkmagenta	Putamen	SNCA
GNB5	darkmagenta	Putamen	SNCA
FAM92A1	darkmagenta	Putamen	SNCA
RP11-845C23.3	darkmagenta	Putamen	SNCA
FSTL4	darkmagenta	Putamen	SNCA
CDC40	darkmagenta	Putamen	SNCA
DLX6	darkmagenta	Putamen	SNCA
RP11-329J18.2	darkmagenta	Putamen	SNCA
DIAPH1	darkmagenta	Putamen	SNCA
MIR3911	darkmagenta	Putamen	SNCA
SLC22A17	darkmagenta	Putamen	SNCA
PDE7B	darkmagenta	Putamen	SNCA
CACNA2D1	darkmagenta	Putamen	SNCA
PGBD5	darkmagenta	Putamen	SNCA
SSBP3	darkmagenta	Putamen	SNCA
IPCEF1	darkmagenta	Putamen	SNCA
CHRM4	darkmagenta	Putamen	SNCA
KCNA1	darkmagenta	Putamen	SNCA
SIMC1	darkmagenta	Putamen	SNCA
LPPR5	darkmagenta	Putamen	SNCA
UNC5A	darkmagenta	Putamen	SNCA
WSCD2	darkmagenta	Putamen	SNCA
PDP1	darkmagenta	Putamen	SNCA
STRIP2	darkmagenta	Putamen	SNCA
DENND5B	darkmagenta	Putamen	SNCA
DOCK3	darkmagenta	Putamen	SNCA
MAP3K9	darkmagenta	Putamen	SNCA
ASPHD2	darkmagenta	Putamen	SNCA
RP5-981O7.2	darkmagenta	Putamen	SNCA
UNC79	darkmagenta	Putamen	SNCA
CERS6	darkmagenta	Putamen	SNCA
FOXP1	darkmagenta	Putamen	SNCA
ENSG00000271806	darkmagenta	Putamen	SNCA
HTR5A	darkmagenta	Putamen	SNCA
DCAF6	darkmagenta	Putamen	SNCA
KIAA1324	darkmagenta	Putamen	SNCA
CSRNP3	darkmagenta	Putamen	SNCA
UBP1	darkmagenta	Putamen	SNCA
SACS	darkmagenta	Putamen	SNCA
CTA-134P22.2	darkmagenta	Putamen	SNCA
SLC38A1	darkmagenta	Putamen	SNCA
CHN1	darkmagenta	Putamen	SNCA
TCF20	darkmagenta	Putamen	SNCA
HSDL1	darkmagenta	Putamen	SNCA
LGALSL	darkmagenta	Putamen	SNCA
EID2	darkmagenta	Putamen	SNCA
TOMM34	darkmagenta	Putamen	SNCA
SSBP2	darkmagenta	Putamen	SNCA
GNL1	darkmagenta	Putamen	SNCA
PABPC1L2B	darkmagenta	Putamen	SNCA
MYCBP2	darkmagenta	Putamen	SNCA
ANAPC7	darkmagenta	Putamen	SNCA
CACNB4	darkmagenta	Putamen	SNCA
FAM168B	darkmagenta	Putamen	SNCA
CACNA1H	darkmagenta	Putamen	SNCA
ZNF804A	darkmagenta	Putamen	SNCA
CCNA1	darkmagenta	Putamen	SNCA
EXOC6	darkmagenta	Putamen	SNCA
GRIA3	darkmagenta	Putamen	SNCA
AC007246.3	darkmagenta	Putamen	SNCA
ATP6V1H	darkmagenta	Putamen	SNCA
MTUS2	darkmagenta	Putamen	SNCA
CTD-3064H18.6	darkmagenta	Putamen	SNCA
ANKRD34B	darkmagenta	Putamen	SNCA
ZNRF1	darkmagenta	Putamen	SNCA
KIAA0753	darkmagenta	Putamen	SNCA
NOMO1	darkmagenta	Putamen	SNCA
LPIN2	darkmagenta	Putamen	SNCA
PJA1	darkmagenta	Putamen	SNCA
RAP1GAP2	darkmagenta	Putamen	SNCA
KIAA1468	darkmagenta	Putamen	SNCA
LHFPL4	darkmagenta	Putamen	SNCA
SNX25	darkmagenta	Putamen	SNCA
NCEH1	darkmagenta	Putamen	SNCA
RP11-109P14.9	darkmagenta	Putamen	SNCA
GABRA1	darkmagenta	Putamen	SNCA
ATXN7L3	darkmagenta	Putamen	SNCA
ATP2B1	darkmagenta	Putamen	SNCA
RP4-769N13.6	darkmagenta	Putamen	SNCA
EPCAM	darkmagenta	Putamen	SNCA
TMEM246	darkmagenta	Putamen	SNCA
AP000438.2	darkmagenta	Putamen	SNCA
AJAP1	darkmagenta	Putamen	SNCA
RIMKLA	darkmagenta	Putamen	SNCA
OLFM3	darkmagenta	Putamen	SNCA
LRRTM3	darkmagenta	Putamen	SNCA
CBFA2T3	darkmagenta	Putamen	SNCA
ARPP19	darkmagenta	Putamen	SNCA
RFPL1	darkmagenta	Putamen	SNCA
MKL2	darkmagenta	Putamen	SNCA
AC114803.3	darkmagenta	Putamen	SNCA
DPY19L2P1	darkmagenta	Putamen	SNCA
GNG3	darkmagenta	Putamen	SNCA
KCTD16	darkmagenta	Putamen	SNCA
BEX4	darkmagenta	Putamen	SNCA
PCNT	darkmagenta	Putamen	SNCA
AC007092.1	darkmagenta	Putamen	SNCA
RNF150	darkmagenta	Putamen	SNCA
AC123886.2	darkmagenta	Putamen	SNCA
RP11-867G23.1	darkmagenta	Putamen	SNCA
MICAL2	darkmagenta	Putamen	SNCA
HSPA12A	darkmagenta	Putamen	SNCA
LRRC49	darkmagenta	Putamen	SNCA
ZMAT2	darkmagenta	Putamen	SNCA
SCG2	darkmagenta	Putamen	SNCA
MICU1	darkmagenta	Putamen	SNCA
ATP2A2	darkmagenta	Putamen	SNCA
TMEM241	darkmagenta	Putamen	SNCA
LNP1	darkmagenta	Putamen	SNCA
TMEM132D	darkmagenta	Putamen	SNCA
CACNA2D3-AS1	darkmagenta	Putamen	SNCA
PPP1R9A	darkmagenta	Putamen	SNCA
ROCK2	darkmagenta	Putamen	SNCA
OSCP1	darkmagenta	Putamen	SNCA
ATRNL1	darkmagenta	Putamen	SNCA
CDH8	darkmagenta	Putamen	SNCA
EPHX4	darkmagenta	Putamen	SNCA
SLC35D3	darkmagenta	Putamen	SNCA
ZNF667	darkmagenta	Putamen	SNCA
PFN2	darkmagenta	Putamen	SNCA
ARHGAP20	darkmagenta	Putamen	SNCA
DPF1	darkmagenta	Putamen	SNCA
TMEM196	darkmagenta	Putamen	SNCA
R3HDM1	darkmagenta	Putamen	SNCA
FHDC1	darkmagenta	Putamen	SNCA
FADS6	darkmagenta	Putamen	SNCA
GRIPAP1	darkmagenta	Putamen	SNCA
FZD3	darkmagenta	Putamen	SNCA
GPHN	darkmagenta	Putamen	SNCA
SLIT3	darkmagenta	Putamen	SNCA
XK	darkmagenta	Putamen	SNCA
MSANTD1	darkmagenta	Putamen	SNCA
GPR61	darkmagenta	Putamen	SNCA
CADM3	darkmagenta	Putamen	SNCA
PLEKHA2	darkmagenta	Putamen	SNCA
C3orf37	darkmagenta	Putamen	SNCA
RP1-59D14.5	darkmagenta	Putamen	SNCA
C11orf63	darkmagenta	Putamen	SNCA
SYT2	darkmagenta	Putamen	SNCA
KCNV1	darkmagenta	Putamen	SNCA
STIM2	darkmagenta	Putamen	SNCA
ADAM22	darkmagenta	Putamen	SNCA
KIAA1467	darkmagenta	Putamen	SNCA
SPTAN1	darkmagenta	Putamen	SNCA
FAM57B	darkmagenta	Putamen	SNCA
KIAA1107	darkmagenta	Putamen	SNCA
PRKCD	darkmagenta	Putamen	SNCA
RELL2	darkmagenta	Putamen	SNCA
EGR3	darkmagenta	Putamen	SNCA
PTPRT	darkmagenta	Putamen	SNCA
MLK4	darkmagenta	Putamen	SNCA
GABRA4	darkmagenta	Putamen	SNCA
FAM216A	darkmagenta	Putamen	SNCA
EIF2AK4	darkmagenta	Putamen	SNCA
COX7A2L	darkmagenta	Putamen	SNCA
PSMG4	darkmagenta	Putamen	SNCA
SLIT2	darkmagenta	Putamen	SNCA
RFK	darkmagenta	Putamen	SNCA
ARMC9	darkmagenta	Putamen	SNCA
SAMD12	darkmagenta	Putamen	SNCA
GRIP1	darkmagenta	Putamen	SNCA
ACVR1C	darkmagenta	Putamen	SNCA
SHF	darkmagenta	Putamen	SNCA
BASP1	darkmagenta	Putamen	SNCA
B3GALT5	darkmagenta	Putamen	SNCA
ROBO2	darkmagenta	Putamen	SNCA
THRB	darkmagenta	Putamen	SNCA
ZMYM3	darkmagenta	Putamen	SNCA
PHTF1	darkmagenta	Putamen	SNCA
MARK1	darkmagenta	Putamen	SNCA
TSPAN13	darkmagenta	Putamen	SNCA
GFOD2	darkmagenta	Putamen	SNCA
TSEN2	darkmagenta	Putamen	SNCA
CEP72	darkmagenta	Putamen	SNCA
ADCY9	darkmagenta	Putamen	SNCA
YPEL1	darkmagenta	Putamen	SNCA
KCNC1	darkmagenta	Putamen	SNCA
MYO9A	darkmagenta	Putamen	SNCA
REPS2	darkmagenta	Putamen	SNCA
OCIAD2	darkmagenta	Putamen	SNCA
DLG2	darkmagenta	Putamen	SNCA
LRRC4	darkmagenta	Putamen	SNCA
NPY5R	darkmagenta	Putamen	SNCA
DROSHA	darkmagenta	Putamen	SNCA
NUP93	darkmagenta	Putamen	SNCA
MAP2K1	darkmagenta	Putamen	SNCA
BZW2	darkmagenta	Putamen	SNCA
FARSB	darkmagenta	Putamen	SNCA
KLF8	darkmagenta	Putamen	SNCA
TMOD1	darkmagenta	Putamen	SNCA
GRIK2	darkmagenta	Putamen	SNCA
RP1-228H13.5	darkmagenta	Putamen	SNCA
NEK10	darkmagenta	Putamen	SNCA
TIAM2	darkmagenta	Putamen	SNCA
FBXO16	darkmagenta	Putamen	SNCA
XKR4	darkmagenta	Putamen	SNCA
VPS53	darkmagenta	Putamen	SNCA
LMLN	darkmagenta	Putamen	SNCA
RP11-446J8.1	darkmagenta	Putamen	SNCA
ACTN2	darkmagenta	Putamen	SNCA
RAB15	darkmagenta	Putamen	SNCA
SPINT2	darkmagenta	Putamen	SNCA
PRKCB	darkmagenta	Putamen	SNCA
RCAN2	darkmagenta	Putamen	SNCA
BEX5	darkmagenta	Putamen	SNCA
CAMK2A	darkmagenta	Putamen	SNCA
GNB1	darkmagenta	Putamen	SNCA
CYFIP2	darkmagenta	Putamen	SNCA
GLB1L3	darkmagenta	Putamen	SNCA
C8orf47	darkmagenta	Putamen	SNCA
DKK3	darkmagenta	Putamen	SNCA
PCDHGC5	darkmagenta	Putamen	SNCA
ANKRD42	darkmagenta	Putamen	SNCA
FKBP1A	darkmagenta	Putamen	SNCA
RAPGEF1	darkmagenta	Putamen	SNCA
AC012507.3	darkmagenta	Putamen	SNCA
CLVS1	darkmagenta	Putamen	SNCA
ANXA11	darkmagenta	Putamen	SNCA
FAM135B	darkmagenta	Putamen	SNCA
C6orf141	darkmagenta	Putamen	SNCA
B4GALT6	darkmagenta	Putamen	SNCA
FOXG1	darkmagenta	Putamen	SNCA
RP11-707P17.1	darkmagenta	Putamen	SNCA
ANAPC1	darkmagenta	Putamen	SNCA
TENM2	darkmagenta	Putamen	SNCA
KIAA1456	darkmagenta	Putamen	SNCA
MPP6	darkmagenta	Putamen	SNCA
ZC3H12B	darkmagenta	Putamen	SNCA
PABPC1L2A	darkmagenta	Putamen	SNCA
SYT1	darkmagenta	Putamen	SNCA
ARNT2	darkmagenta	Putamen	SNCA
PTPRM	darkmagenta	Putamen	SNCA
GFOD1	darkmagenta	Putamen	SNCA
RP11-566K19.6	darkmagenta	Putamen	SNCA
RP11-206L10.11	darkmagenta	Putamen	SNCA
RP1-269M15.3	darkmagenta	Putamen	SNCA
ZBTB22	darkmagenta	Putamen	SNCA
STRBP	darkmagenta	Putamen	SNCA
RRN3P3	darkmagenta	Putamen	SNCA
RASGEF1B	darkmagenta	Putamen	SNCA
C16orf45	darkmagenta	Putamen	SNCA
CTB-187M2.2	darkmagenta	Putamen	SNCA
B3GNT2	darkmagenta	Putamen	SNCA
RSPH3	darkmagenta	Putamen	SNCA
LRP12	darkmagenta	Putamen	SNCA
RP11-140H17.1	darkmagenta	Putamen	SNCA
KCNG3	darkmagenta	Putamen	SNCA
RP11-498B4.5	darkmagenta	Putamen	SNCA
RFPL1S	darkmagenta	Putamen	SNCA
CDK14	darkmagenta	Putamen	SNCA
ZADH2	darkmagenta	Putamen	SNCA
ATCAY	darkmagenta	Putamen	SNCA
RP11-713C5.1	darkmagenta	Putamen	SNCA
PDZD2	darkmagenta	Putamen	SNCA
DLK2	darkmagenta	Putamen	SNCA
AP003026.1	darkmagenta	Putamen	SNCA
MN1	darkmagenta	Putamen	SNCA
VSTM2A	darkmagenta	Putamen	SNCA
SLC24A3	darkmagenta	Putamen	SNCA
FGD1	darkmagenta	Putamen	SNCA
ASAH2B	darkmagenta	Putamen	SNCA
TMEM120B	darkmagenta	Putamen	SNCA
SMYD3	darkmagenta	Putamen	SNCA
GUCY1A3	darkmagenta	Putamen	SNCA
OXCT1	darkmagenta	Putamen	SNCA
RGS8	darkmagenta	Putamen	SNCA
GNAL	darkmagenta	Putamen	SNCA
SNX27	darkmagenta	Putamen	SNCA
RAB3C	darkmagenta	Putamen	SNCA
DCTN1-AS1	darkmagenta	Putamen	SNCA
RAP2B	darkmagenta	Putamen	SNCA
ZNF204P	darkmagenta	Putamen	SNCA
CLVS2	darkmagenta	Putamen	SNCA
GPR155	darkmagenta	Putamen	SNCA
MLF1	darkmagenta	Putamen	SNCA
SNCA	darkmagenta	Putamen	SNCA
HTR6	darkmagenta	Putamen	SNCA
ANKMY2	darkmagenta	Putamen	SNCA
KCNC3	darkmagenta	Putamen	SNCA
DGKE	darkmagenta	Putamen	SNCA
ADAMTS3	darkmagenta	Putamen	SNCA
ENSG00000272335	darkmagenta	Putamen	SNCA
TUBA4A	darkmagenta	Putamen	SNCA
SPATS2	darkmagenta	Putamen	SNCA
TMEM45A	darkmagenta	Putamen	SNCA
DCLK1	darkmagenta	Putamen	SNCA
RP11-71H17.7	darkmagenta	Putamen	SNCA
CRMP1	darkmagenta	Putamen	SNCA
NPTX1	darkmagenta	Putamen	SNCA
KCND3	darkmagenta	Putamen	SNCA
AC002116.7	darkmagenta	Putamen	SNCA
LGALS8	darkmagenta	Putamen	SNCA
MCF2	darkmagenta	Putamen	SNCA
CAND2	darkmagenta	Putamen	SNCA
AACS	darkmagenta	Putamen	SNCA
CTD-3064H18.4	darkmagenta	Putamen	SNCA
CCDC39	darkmagenta	Putamen	SNCA
DOCK4	darkmagenta	Putamen	SNCA
STS	darkmagenta	Putamen	SNCA
TRERF1	darkmagenta	Putamen	SNCA
VWA7	darkmagenta	Putamen	SNCA
ARHGEF33	darkmagenta	Putamen	SNCA
RP11-566E18.3	darkmagenta	Putamen	SNCA
TUBGCP4	darkmagenta	Putamen	SNCA
CDS1	darkmagenta	Putamen	SNCA
CDH18	darkmagenta	Putamen	SNCA
SRD5A1	darkmagenta	Putamen	SNCA
FRAS1	darkmagenta	Putamen	SNCA
RHOBTB2	darkmagenta	Putamen	SNCA
MPP7	darkmagenta	Putamen	SNCA
RPS6KA3	darkmagenta	Putamen	SNCA
FAM196A	darkmagenta	Putamen	SNCA
C16orf87	darkmagenta	Putamen	SNCA
OSBP2	darkmagenta	Putamen	SNCA
FGF9	darkmagenta	Putamen	SNCA
RP5-1050D4.2	darkmagenta	Putamen	SNCA
PAK6	darkmagenta	Putamen	SNCA
KCNK2	darkmagenta	Putamen	SNCA
ABRACL	darkmagenta	Putamen	SNCA
DCX	darkmagenta	Putamen	SNCA
XPR1	darkmagenta	Putamen	SNCA
DDC	darkmagenta	Putamen	SNCA
NIPSNAP1	darkmagenta	Putamen	SNCA
CADPS	darkmagenta	Putamen	SNCA
FANCA	darkmagenta	Putamen	SNCA
ST3GAL5	darkmagenta	Putamen	SNCA
FGF12	darkmagenta	Putamen	SNCA
CTD-2015H6.3	darkmagenta	Putamen	SNCA
HIVEP2	darkmagenta	Putamen	SNCA
RP11-273G15.2	darkmagenta	Putamen	SNCA
GRIK4	darkmagenta	Putamen	SNCA
BAI3	darkmagenta	Putamen	SNCA
RUNX1T1	darkmagenta	Putamen	SNCA
FAM117B	darkmagenta	Putamen	SNCA
GPR55	darkmagenta	Putamen	SNCA
RGAG4	darkmagenta	Putamen	SNCA
TTC39A	darkmagenta	Putamen	SNCA
SLK	darkmagenta	Putamen	SNCA
HTR1E	darkmagenta	Putamen	SNCA
TRAPPC2	darkmagenta	Putamen	SNCA
ARHGAP32	darkmagenta	Putamen	SNCA
TDRD5	darkmagenta	Putamen	SNCA
PLCL2	darkmagenta	Putamen	SNCA
RP11-115D19.1	darkmagenta	Putamen	SNCA
KIF3B	darkmagenta	Putamen	SNCA
FAM174B	darkmagenta	Putamen	SNCA
MLLT3	darkmagenta	Putamen	SNCA
AP4S1	darkmagenta	Putamen	SNCA
CYP4X1	darkmagenta	Putamen	SNCA
TMTC1	darkmagenta	Putamen	SNCA
RP11-29G8.3	darkmagenta	Putamen	SNCA
TUBA8	darkmagenta	Putamen	SNCA
RP6-191P20.4	darkmagenta	Putamen	SNCA
RP11-334A14.2	darkmagenta	Putamen	SNCA
FAM65B	darkmagenta	Putamen	SNCA
LYPD5	darkmagenta	Putamen	SNCA
EYA1	darkmagenta	Putamen	SNCA
RP11-372E1.6	darkmagenta	Putamen	SNCA
STARD4	darkmagenta	Putamen	SNCA
HABP4	darkmagenta	Putamen	SNCA
TLN2	darkmagenta	Putamen	SNCA
GRM1	darkmagenta	Putamen	SNCA
CDO1	darkmagenta	Putamen	SNCA
PAQR9	darkmagenta	Putamen	SNCA
UBE2QL1	darkmagenta	Putamen	SNCA
AKAP1	darkmagenta	Putamen	SNCA
ACPL2	darkmagenta	Putamen	SNCA
PHLPP2	darkmagenta	Putamen	SNCA
FAM110B	darkmagenta	Putamen	SNCA
SLC35F4	darkmagenta	Putamen	SNCA
SLC16A10	darkmagenta	Putamen	SNCA
DLX6-AS1	darkmagenta	Putamen	SNCA
SYT6	darkmagenta	Putamen	SNCA
SRSF12	darkmagenta	Putamen	SNCA
PCDHB10	darkmagenta	Putamen	SNCA
C12orf68	darkmagenta	Putamen	SNCA
DOK6	darkmagenta	Putamen	SNCA
SMPD3	darkmagenta	Putamen	SNCA
NRSN1	darkmagenta	Putamen	SNCA
RP11-64K12.10	darkmagenta	Putamen	SNCA
MXRA7	darkmagenta	Putamen	SNCA
MTFR1L	darkmagenta	Putamen	SNCA
CTD-2184D3.6	darkmagenta	Putamen	SNCA
FGF14	darkmagenta	Putamen	SNCA
RTF1	darkmagenta	Putamen	SNCA
SERTAD4	darkmagenta	Putamen	SNCA
MTHFD1	darkmagenta	Putamen	SNCA
HS3ST5	darkmagenta	Putamen	SNCA
RP11-477D19.2	darkmagenta	Putamen	SNCA
GPR52	darkmagenta	Putamen	SNCA
SYP-AS1	darkmagenta	Putamen	SNCA
FKBP1C	darkmagenta	Putamen	SNCA
DOCK11	darkmagenta	Putamen	SNCA
ARMCX5	darkmagenta	Putamen	SNCA
MOCS3	darkmagenta	Putamen	SNCA
CACNA1D	darkmagenta	Putamen	SNCA
DOC2A	darkmagenta	Putamen	SNCA
DBC1	darkmagenta	Putamen	SNCA
C9orf41	darkmagenta	Putamen	SNCA
AC073333.8	darkmagenta	Putamen	SNCA
AC012507.4	darkmagenta	Putamen	SNCA
RP1-46F2.3	darkmagenta	Putamen	SNCA
IL17RA	darkmagenta	Putamen	SNCA
GPR149	darkmagenta	Putamen	SNCA
WNT2B	darkmagenta	Putamen	SNCA
ENSG00000272341	darkmagenta	Putamen	SNCA
RP11-271F18.4	darkmagenta	Putamen	SNCA
C11orf45	darkmagenta	Putamen	SNCA
C6orf106	darkmagenta	Putamen	SNCA
SYN3	darkmagenta	Putamen	SNCA
B3GALT1	darkmagenta	Putamen	SNCA
RASAL2	darkmagenta	Putamen	SNCA
RUNDC3B	darkmagenta	Putamen	SNCA
LPHN2	darkmagenta	Putamen	SNCA
LYSMD2	darkmagenta	Putamen	SNCA
PHF15	darkmagenta	Putamen	SNCA
SLC9A7	darkmagenta	Putamen	SNCA
PRKAR2B	darkmagenta	Putamen	SNCA
ENSG00000272636	darkmagenta	Putamen	SNCA
HECTD2	darkmagenta	Putamen	SNCA
ACE	darkmagenta	Putamen	SNCA
OSBPL10	darkmagenta	Putamen	SNCA
ZNF41	darkmagenta	Putamen	SNCA
DHCR24	darkmagenta	Putamen	SNCA
Y_RNA	darkmagenta	Putamen	SNCA
PPP1R14C	darkmagenta	Putamen	SNCA
NT5DC3	darkmagenta	Putamen	SNCA
SV2B	darkmagenta	Putamen	SNCA
ENSG00000273301	darkmagenta	Putamen	SNCA
CTD-2544N14.3	darkmagenta	Putamen	SNCA
C17orf51	darkmagenta	Putamen	SNCA
PRDM10	darkmagenta	Putamen	SNCA
ZNF280B	darkmagenta	Putamen	SNCA
CDKL2	darkmagenta	Putamen	SNCA
CNTN4	darkmagenta	Putamen	SNCA
LRRN2	darkmagenta	Putamen	SNCA
RXRG	darkmagenta	Putamen	SNCA
SLC25A27	darkmagenta	Putamen	SNCA
EML6	darkmagenta	Putamen	SNCA
RP11-830F9.5	darkmagenta	Putamen	SNCA
RP11-15A1.3	darkmagenta	Putamen	SNCA
DUSP19	darkmagenta	Putamen	SNCA
BCL2L10	darkmagenta	Putamen	SNCA
SLC2A13	darkmagenta	Putamen	SNCA
DENND1B	darkmagenta	Putamen	SNCA
TMEM67	darkmagenta	Putamen	SNCA
AC140912.1	darkmagenta	Putamen	SNCA
LRFN5	darkmagenta	Putamen	SNCA
SLITRK3	darkmagenta	Putamen	SNCA
LRRC4C	darkmagenta	Putamen	SNCA
UGP2	darkmagenta	Putamen	SNCA
TASP1	darkmagenta	Putamen	SNCA
ABHD10	darkmagenta	Putamen	SNCA
CTD-2020K17.4	darkmagenta	Putamen	SNCA
AC007405.8	darkmagenta	Putamen	SNCA
SV2C	darkmagenta	Putamen	SNCA
ANKRD63	darkmagenta	Putamen	SNCA
MMD	darkmagenta	Putamen	SNCA
SDR16C5	darkmagenta	Putamen	SNCA
DLEU7	darkmagenta	Putamen	SNCA
DNAH10	darkmagenta	Putamen	SNCA
GDPD1	darkmagenta	Putamen	SNCA
AC002401.1	darkmagenta	Putamen	SNCA
RP11-242D8.1	darkmagenta	Putamen	SNCA
RP11-697E2.7	darkmagenta	Putamen	SNCA
METTL21D	darkmagenta	Putamen	SNCA
RP11-308D16.4	darkmagenta	Putamen	SNCA
ZFP69B	darkmagenta	Putamen	SNCA
RP11-326E22.1	darkmagenta	Putamen	SNCA
NSFP1	darkmagenta	Putamen	SNCA
PARP11	darkmagenta	Putamen	SNCA
ITGB1BP1	darkmagenta	Putamen	SNCA
FKBP1B	darkmagenta	Putamen	SNCA
RP5-1160K1.8	darkmagenta	Putamen	SNCA
LINC00665	darkmagenta	Putamen	SNCA
MIR137HG	darkmagenta	Putamen	SNCA
DUSP14	darkmagenta	Putamen	SNCA
CACNG4	darkmagenta	Putamen	SNCA
MIMT1	darkmagenta	Putamen	SNCA
USP27X	darkmagenta	Putamen	SNCA
EFNA5	darkmagenta	Putamen	SNCA
MAL2	darkmagenta	Putamen	SNCA
RBM20	darkmagenta	Putamen	SNCA
CHSY3	darkmagenta	Putamen	SNCA
CACNA1F	darkmagenta	Putamen	SNCA
IGSF5	darkmagenta	Putamen	SNCA
LINC00403	darkmagenta	Putamen	SNCA
RP11-54F2.1	darkmagenta	Putamen	SNCA
CTD-2555A7.2	darkmagenta	Putamen	SNCA
AC010170.1	darkmagenta	Putamen	SNCA
CBWD6	darkmagenta	Putamen	SNCA
HRH2	darkmagenta	Putamen	SNCA
MIR770	darkmagenta	Putamen	SNCA
CNNM2	darkmagenta	Putamen	SNCA
FAM201A	darkmagenta	Putamen	SNCA
RP11-15N24.4	darkmagenta	Putamen	SNCA
COL25A1	darkmagenta	Putamen	SNCA
SUZ12P	darkmagenta	Putamen	SNCA
RGS7BP	darkmagenta	Putamen	SNCA
GRM8	darkmagenta	Putamen	SNCA
NLGN4X	darkmagenta	Putamen	SNCA
LINC00643	darkmagenta	Putamen	SNCA
STAR	darkmagenta	Putamen	SNCA
ZNF248	darkmagenta	Putamen	SNCA
CACNA1C	darkmagenta	Putamen	SNCA
RP11-33B1.1	darkmagenta	Putamen	SNCA
SCN8A	darkmagenta	Putamen	SNCA
FBXL18	darkmagenta	Putamen	SNCA
EIF3EP1	darkmagenta	Putamen	SNCA
CHMP1B	darkmagenta	Putamen	SNCA
RP11-56B16.2	darkmagenta	Putamen	SNCA
GPR162	darkmagenta	Putamen	SNCA
THOC3	darkmagenta	Putamen	SNCA
MAPK13	darkmagenta	Putamen	SNCA
RAPGEF4-AS1	darkmagenta	Putamen	SNCA
ZNF774	darkmagenta	Putamen	SNCA
PPARGC1B	darkmagenta	Putamen	SNCA
DBF4	darkmagenta	Putamen	SNCA
TTC39B	darkmagenta	Putamen	SNCA
FLRT1	darkmagenta	Putamen	SNCA
VPS13A	darkmagenta	Putamen	SNCA
CDYL2	darkmagenta	Putamen	SNCA
RTTN	darkmagenta	Putamen	SNCA
RMDN2	darkmagenta	Putamen	SNCA
PPP2R2C	darkmagenta	Putamen	SNCA
VSIG1	darkmagenta	Putamen	SNCA
EPB41	darkmagenta	Putamen	SNCA
CORO1A	darkmagenta	Putamen	SNCA
TTC3-AS1	darkmagenta	Putamen	SNCA
AC124944.2	darkmagenta	Putamen	SNCA
SLC8A3	darkmagenta	Putamen	SNCA
HS3ST4	darkmagenta	Putamen	SNCA
STXBP5-AS1	darkmagenta	Putamen	SNCA
CIDEA	darkmagenta	Putamen	SNCA
UPK1B	darkmagenta	Putamen	SNCA
MRAP2	darkmagenta	Putamen	SNCA
RP4-584D14.5	darkmagenta	Putamen	SNCA
ADORA2A	darkmagenta	Putamen	SNCA
PNMA2	darkmagenta	Putamen	SNCA
IGFBPL1	darkmagenta	Putamen	SNCA
ANKRD45	darkmagenta	Putamen	SNCA
CHAF1B	darkmagenta	Putamen	SNCA
PCDH20	darkmagenta	Putamen	SNCA
MPRIP	darkmagenta	Putamen	SNCA
DPY19L2P2	darkmagenta	Putamen	SNCA
PRR16	darkmagenta	Putamen	SNCA
PCDHAC2	darkmagenta	Putamen	SNCA
ATP11C	darkmagenta	Putamen	SNCA
WDR17	darkmagenta	Putamen	SNCA
GPR22	darkmagenta	Putamen	SNCA
CLDN12	darkmagenta	Putamen	SNCA
RP11-359E10.1	darkmagenta	Putamen	SNCA
CTC-471F3.5	darkmagenta	Putamen	SNCA
SLITRK4	darkmagenta	Putamen	SNCA
ERC1	darkmagenta	Putamen	SNCA
RP11-541N10.3	darkmagenta	Putamen	SNCA
C10orf95	darkmagenta	Putamen	SNCA
CRNDE	darkmagenta	Putamen	SNCA
ENSG00000272944	darkmagenta	Putamen	SNCA
CCDC34	darkmagenta	Putamen	SNCA
WDR7-UA1	darkmagenta	Putamen	SNCA
SPTSSB	darkmagenta	Putamen	SNCA
MAML3	darkmagenta	Putamen	SNCA
AP1S3	darkmagenta	Putamen	SNCA
UBQLN4P1	darkmagenta	Putamen	SNCA
OAZ3	darkmagenta	Putamen	SNCA
ORAI2	darkmagenta	Putamen	SNCA
VLDLR	darkmagenta	Putamen	SNCA
C5orf34	darkmagenta	Putamen	SNCA
MPZL3	darkmagenta	Putamen	SNCA
BEGAIN	darkmagenta	Putamen	SNCA
ZNF720	darkmagenta	Putamen	SNCA
RALGPS2	darkmagenta	Putamen	SNCA
CTD-2162K18.5	darkmagenta	Putamen	SNCA
SH3RF2	darkmagenta	Putamen	SNCA
LINGO1	darkmagenta	Putamen	SNCA
ENSG00000272780	darkmagenta	Putamen	SNCA
AC128709.3	darkmagenta	Putamen	SNCA
AK7	darkmagenta	Putamen	SNCA
RP4-541C22.5	darkmagenta	Putamen	SNCA
TOM1L1	darkmagenta	Putamen	SNCA
C20orf26	darkmagenta	Putamen	SNCA
RGS12	darkmagenta	Putamen	SNCA
RP11-322F10.2	darkmagenta	Putamen	SNCA
RP11-1006G14.4	darkmagenta	Putamen	SNCA
SORBS1	darkmagenta	Putamen	SNCA
CMPK2	darkmagenta	Putamen	SNCA
FOXP2	darkmagenta	Putamen	SNCA
ZNF540	darkmagenta	Putamen	SNCA
CEP19	darkmagenta	Putamen	SNCA
UBASH3B	darkmagenta	Putamen	SNCA
MIAT	darkmagenta	Putamen	SNCA
ENSG00000273132	darkmagenta	Putamen	SNCA
RP11-616M22.3	darkmagenta	Putamen	SNCA
NCAPG2	darkmagenta	Putamen	SNCA
RP11-445H22.4	darkmagenta	Putamen	SNCA
TRAF5	darkmagenta	Putamen	SNCA
RP1-37C10.3	darkmagenta	Putamen	SNCA
ENSG00000272990	darkmagenta	Putamen	SNCA
AC011322.1	darkmagenta	Putamen	SNCA
CCND2	darkmagenta	Putamen	SNCA
SNTG1	darkmagenta	Putamen	SNCA
IGFL4	darkmagenta	Putamen	SNCA
RNF207	darkmagenta	Putamen	SNCA
RP11-573D15.9	darkmagenta	Putamen	SNCA
LOXHD1	darkmagenta	Putamen	SNCA
AFAP1	darkmagenta	Putamen	SNCA
STRC	darkmagenta	Putamen	SNCA
RP3-368A4.6	darkmagenta	Putamen	SNCA
ENSG00000272604	darkmagenta	Putamen	SNCA
RP11-728K20.1	darkmagenta	Putamen	SNCA
LINC00290	darkmagenta	Putamen	SNCA
ARL9	darkmagenta	Putamen	SNCA
PCDH7	darkmagenta	Putamen	SNCA
LINC00574	darkmagenta	Putamen	SNCA
RP11-1078H9.5	darkmagenta	Putamen	SNCA
HCN3	darkmagenta	Putamen	SNCA
H2AFY2	darkmagenta	Putamen	SNCA
SPRY3	darkmagenta	Putamen	SNCA
UBE3D	darkmagenta	Putamen	SNCA
AC009299.5	darkmagenta	Putamen	SNCA
OPN4	darkmagenta	Putamen	SNCA
SH3BGRL2	darkmagenta	Putamen	SNCA
RASAL2-AS1	darkmagenta	Putamen	SNCA
ZNF815P	darkmagenta	Putamen	SNCA
C12orf43	darkmagenta	Putamen	SNCA
CTB-60E11.9	darkmagenta	Putamen	SNCA
LA16c-306A4.2	darkmagenta	Putamen	SNCA
IDS	darkmagenta	Putamen	SNCA
TOMM5	darkmagenta	Putamen	SNCA
GCNT1	darkmagenta	Putamen	SNCA
EID3	darkmagenta	Putamen	SNCA
TDRD9	darkmagenta	Putamen	SNCA
DCAF12L2	darkmagenta	Putamen	SNCA
RP11-95O2.1	darkmagenta	Putamen	SNCA
R3HDM2	darkmagenta	Putamen	SNCA
LRRK2	darkmagenta	Putamen	SNCA
RP11-154H23.3	darkmagenta	Putamen	SNCA
CRHR1	darkmagenta	Putamen	SNCA
LINC00404	darkmagenta	Putamen	SNCA
HIATL2	darkmagenta	Putamen	SNCA
PRDM11	darkmagenta	Putamen	SNCA
AC137723.5	darkmagenta	Putamen	SNCA
TSHZ1	darkmagenta	Putamen	SNCA
FAM131B	darkmagenta	Putamen	SNCA
JAZF1	darkmagenta	Putamen	SNCA
MARCH10	darkmagenta	Putamen	SNCA
CTC-448F2.6	darkmagenta	Putamen	SNCA
RPS20P21	darkmagenta	Putamen	SNCA
IRAK1BP1	darkmagenta	Putamen	SNCA
RP11-1C8.4	darkmagenta	Putamen	SNCA
EPHA4	darkmagenta	Putamen	SNCA
NIPAL2	darkmagenta	Putamen	SNCA
INADL	darkmagenta	Putamen	SNCA
PTHLH	darkmagenta	Putamen	SNCA
ENSG00000273488	darkmagenta	Putamen	SNCA
CFL1P1	darkmagenta	Putamen	SNCA
VSTM2B	darkmagenta	Putamen	SNCA
MIR7-3HG	darkmagenta	Putamen	SNCA
RP11-328C8.4	darkmagenta	Putamen	SNCA
PLXNC1	darkmagenta	Putamen	SNCA
SGTB	darkmagenta	Putamen	SNCA
LRRN1	darkmagenta	Putamen	SNCA
RP5-1028L10.1	darkmagenta	Putamen	SNCA
ADAP1	darkmagenta	Putamen	SNCA
TACR2	darkmagenta	Putamen	SNCA
RP11-430B1.2	darkmagenta	Putamen	SNCA
ZNF165	darkmagenta	Putamen	SNCA
CDON	darkmagenta	Putamen	SNCA
SEPHS1P6	darkmagenta	Putamen	SNCA
GPLD1	darkmagenta	Putamen	SNCA
DOK4	darkmagenta	Putamen	SNCA
RELN	darkmagenta	Putamen	SNCA
NCR3LG1	darkmagenta	Putamen	SNCA
LAMB3	darkmagenta	Putamen	SNCA
CCDC176	darkmagenta	Putamen	SNCA
RP11-293M10.6	darkmagenta	Putamen	SNCA
HIST3H2BB	darkmagenta	Putamen	SNCA
RP11-455F5.5	darkmagenta	Putamen	SNCA
CTD-2196E14.4	darkmagenta	Putamen	SNCA
VGF	darkmagenta	Putamen	SNCA
FAM26F	darkmagenta	Putamen	SNCA
ABAT	darkmagenta	Putamen	SNCA
LINC00622	darkmagenta	Putamen	SNCA
AL132709.5	darkmagenta	Putamen	SNCA
MIR4793	darkmagenta	Putamen	SNCA
AC046143.3	darkmagenta	Putamen	SNCA
CACNG2	darkmagenta	Putamen	SNCA
KRTAP5-2	darkmagenta	Putamen	SNCA
RP11-677M14.3	darkmagenta	Putamen	SNCA
RHOV	darkmagenta	Putamen	SNCA
RP4-718D20.3	darkmagenta	Putamen	SNCA
PLCL2-AS1	darkmagenta	Putamen	SNCA
FAM92A1P1	darkmagenta	Putamen	SNCA
CLGN	darkmagenta	Putamen	SNCA
ACTR3C	darkmagenta	Putamen	SNCA
EFNA3	darkmagenta	Putamen	SNCA
MFSD9	darkmagenta	Putamen	SNCA
KCNH1	darkmagenta	Putamen	SNCA
RP11-811P12.3	darkmagenta	Putamen	SNCA
TNFRSF8	darkmagenta	Putamen	SNCA
RP11-38L15.3	darkmagenta	Putamen	SNCA
RP11-379F4.4	darkmagenta	Putamen	SNCA
ENSG00000272168	darkmagenta	Putamen	SNCA
AC108004.3	darkmagenta	Putamen	SNCA
RP11-830F9.6	darkmagenta	Putamen	SNCA
RP11-128A17.1	darkmagenta	Putamen	SNCA
AC097468.7	darkmagenta	Putamen	SNCA
RP11-380L11.3	darkmagenta	Putamen	SNCA
SLC35F1	darkmagenta	Putamen	SNCA
IQCE	darkmagenta	Putamen	SNCA
AP000662.4	darkmagenta	Putamen	SNCA
WSB2	darkmagenta	Putamen	SNCA
RP4-561L24.3	darkmagenta	Putamen	SNCA
TMEM229B	darkmagenta	Putamen	SNCA
ALK	darkmagenta	Putamen	SNCA
SEMA5B	darkmagenta	Putamen	SNCA
RP13-25N22.1	darkmagenta	Putamen	SNCA
IRS1	darkmagenta	Putamen	SNCA
FBXO15	darkmagenta	Putamen	SNCA
C8orf48	darkmagenta	Putamen	SNCA
CTD-2284J15.1	darkmagenta	Putamen	SNCA
ANKRD30BL	darkmagenta	Putamen	SNCA
SPDYE3	darkmagenta	Putamen	SNCA
ZNF876P	darkmagenta	Putamen	SNCA
MTX1P1	darkmagenta	Putamen	SNCA
RP11-554A11.9	darkmagenta	Putamen	SNCA
RP11-325L7.1	darkmagenta	Putamen	SNCA
PWRN1	darkmagenta	Putamen	SNCA
AF131215.8	darkmagenta	Putamen	SNCA
RP11-262H14.5	darkmagenta	Putamen	SNCA
KCNB2	darkmagenta	Putamen	SNCA
RP13-137A17.4	darkmagenta	Putamen	SNCA
RP11-103G8.1	darkmagenta	Putamen	SNCA
RERG	darkmagenta	Putamen	SNCA
ENSG00000273203	darkmagenta	Putamen	SNCA
KIAA1462	darkmagenta	Putamen	SNCA
RTN3P1	darkmagenta	Putamen	SNCA
AC012487.2	darkmagenta	Putamen	SNCA
HIST4H4	darkmagenta	Putamen	SNCA
RP11-504P24.3	darkmagenta	Putamen	SNCA
RP11-301L8.2	darkmagenta	Putamen	SNCA
RP11-103G8.2	darkmagenta	Putamen	SNCA
CTD-2201G16.1	darkmagenta	Putamen	SNCA
CTD-2561J22.5	darkmagenta	Putamen	SNCA
CENPP	darkmagenta	Putamen	SNCA
AC010884.1	darkmagenta	Putamen	SNCA
NFATC2	darkmagenta	Putamen	SNCA
RP11-98D18.16	darkmagenta	Putamen	SNCA
ARL15	darkmagenta	Putamen	SNCA
PCSK1	darkmagenta	Putamen	SNCA
RP11-504P24.4	darkmagenta	Putamen	SNCA
RP11-165J3.6	darkmagenta	Putamen	SNCA
SYT14	darkmagenta	Putamen	SNCA
RP11-264F23.4	darkmagenta	Putamen	SNCA
OLA1P1	darkmagenta	Putamen	SNCA
RP11-543C4.1	darkmagenta	Putamen	SNCA
TRAPPC12-AS1	darkmagenta	Putamen	SNCA
RP11-909M7.3	darkmagenta	Putamen	SNCA
ENSG00000272800	darkmagenta	Putamen	SNCA
COL24A1	darkmagenta	Putamen	SNCA
CTD-2630F21.1	darkmagenta	Putamen	SNCA
PRICKLE1	darkmagenta	Putamen	SNCA
CDKL5	darkmagenta	Putamen	SNCA
ENSG00000272370	darkmagenta	Putamen	SNCA
AC002454.1	darkmagenta	Putamen	SNCA
WI2-1896O14.1	darkmagenta	Putamen	SNCA
RP11-17M16.2	darkmagenta	Putamen	SNCA
SLC39A10	darkmagenta	Putamen	SNCA
RIMS2	darkmagenta	Putamen	SNCA
RP11-64K12.4	darkmagenta	Putamen	SNCA
RP11-15J10.1	darkmagenta	Putamen	SNCA
VN1R51P	darkmagenta	Putamen	SNCA
LINC00652	darkmagenta	Putamen	SNCA
RP11-65J21.3	darkmagenta	Putamen	SNCA
AC006116.17	darkmagenta	Putamen	SNCA
FAM163A	darkmagenta	Putamen	SNCA
CTD-2547L16.1	darkmagenta	Putamen	SNCA
AC004166.6	darkmagenta	Putamen	SNCA
ENSG00000273311	darkmagenta	Putamen	SNCA
RP11-12A20.7	darkmagenta	Putamen	SNCA
CTD-2014B16.3	darkmagenta	Putamen	SNCA
RP11-195B21.3	darkmagenta	Putamen	SNCA
RP5-1029F21.3	darkmagenta	Putamen	SNCA
MEG8	darkmagenta	Putamen	SNCA
RP11-490G2.2	darkmagenta	Putamen	SNCA
FAM27B	darkmagenta	Putamen	SNCA
RP11-80H8.4	darkmagenta	Putamen	SNCA
TATDN2	darkmagenta	Putamen	SNCA
CTD-2335A18.1	darkmagenta	Putamen	SNCA
FAM66D	darkmagenta	Putamen	SNCA
MYH7	darkmagenta	Putamen	SNCA
CTD-2587H24.5	darkmagenta	Putamen	SNCA
RP4-610C12.4	darkmagenta	Putamen	SNCA
RP5-1021I20.4	darkmagenta	Putamen	SNCA
HCG17	darkmagenta	Putamen	SNCA
RP11-545P7.4	darkmagenta	Putamen	SNCA
TMEM200B	darkmagenta	Putamen	SNCA
RP11-692D12.1	darkmagenta	Putamen	SNCA
DIRAS1	darkmagenta	Putamen	SNCA
DPYS	darkmagenta	Putamen	SNCA
TNNI3K	darkmagenta	Putamen	SNCA
RP11-270C12.3	darkmagenta	Putamen	SNCA
CTB-25B13.9	darkmagenta	Putamen	SNCA
OR13E1P	darkmagenta	Putamen	SNCA
EIF3KP1	darkmagenta	Putamen	SNCA
AC105760.2	darkmagenta	Putamen	SNCA
CHRNA3	darkmagenta	Putamen	SNCA
C1QTNF2	darkmagenta	Putamen	SNCA
RP13-137A17.5	darkmagenta	Putamen	SNCA
RP11-966I7.2	darkmagenta	Putamen	SNCA
INTS4L1	darkmagenta	Putamen	SNCA
STAG3L4	darkmagenta	Putamen	SNCA
snoU13	darkmagenta	Putamen	SNCA
SERF1A	darkmagenta	Putamen	SNCA
RP11-419I17.1	darkmagenta	Putamen	SNCA
RP4-610C12.3	darkmagenta	Putamen	SNCA
RP11-864J10.2	darkmagenta	Putamen	SNCA
RP4-710M3.1	darkmagenta	Putamen	SNCA
NKAPL	darkmagenta	Putamen	SNCA
CTD-2089N3.2	darkmagenta	Putamen	SNCA
RNA5SP196	darkmagenta	Putamen	SNCA
FAM72B	darkmagenta	Putamen	SNCA
RP11-309L24.4	darkmagenta	Putamen	SNCA
PHOSPHO2	darkmagenta	Putamen	SNCA
RP11-51F16.9	darkmagenta	Putamen	SNCA
CTD-2525I3.3	darkmagenta	Putamen	SNCA
MLLT10P1	darkmagenta	Putamen	SNCA
ZP1	darkmagenta	Putamen	SNCA
GEMIN7	darkmagenta	Putamen	SNCA
TAF9P3	darkmagenta	Putamen	SNCA
LL22NC03-80A10.6	darkmagenta	Putamen	SNCA
AC018804.6	darkmagenta	Putamen	SNCA
ENSG00000272498	darkmagenta	Putamen	SNCA
ACP1	grey60	hypothalamus	SNCA
CDC42	grey60	hypothalamus	SNCA
ATP6AP2	grey60	hypothalamus	SNCA
ATXN10	grey60	hypothalamus	SNCA
SLC4A1AP	grey60	hypothalamus	SNCA
OLA1	grey60	hypothalamus	SNCA
REEP5	grey60	hypothalamus	SNCA
COPS3	grey60	hypothalamus	SNCA
CLTC	grey60	hypothalamus	SNCA
OCIAD1	grey60	hypothalamus	SNCA
ACTR10	grey60	hypothalamus	SNCA
KIAA1279	grey60	hypothalamus	SNCA
UBE2V2	grey60	hypothalamus	SNCA
PAFAH1B1	grey60	hypothalamus	SNCA
DDX1	grey60	hypothalamus	SNCA
PWP1	grey60	hypothalamus	SNCA
YPEL5	grey60	hypothalamus	SNCA
MKRN1	grey60	hypothalamus	SNCA
RRAGB	grey60	hypothalamus	SNCA
RAB6A	grey60	hypothalamus	SNCA
PSMB2	grey60	hypothalamus	SNCA
RAB11A	grey60	hypothalamus	SNCA
PSMC2	grey60	hypothalamus	SNCA
ARL8B	grey60	hypothalamus	SNCA
CDC123	grey60	hypothalamus	SNCA
IMMT	grey60	hypothalamus	SNCA
DYNC1LI1	grey60	hypothalamus	SNCA
RTN3	grey60	hypothalamus	SNCA
STAM	grey60	hypothalamus	SNCA
PLEKHB2	grey60	hypothalamus	SNCA
PRKAG1	grey60	hypothalamus	SNCA
YWHAB	grey60	hypothalamus	SNCA
CSNK2A1	grey60	hypothalamus	SNCA
MRPS35	grey60	hypothalamus	SNCA
CUL2	grey60	hypothalamus	SNCA
LRPPRC	grey60	hypothalamus	SNCA
PSMC1P1	grey60	hypothalamus	SNCA
PCMT1	grey60	hypothalamus	SNCA
PSMC6	grey60	hypothalamus	SNCA
ARL1	grey60	hypothalamus	SNCA
VPS35	grey60	hypothalamus	SNCA
DAP3	grey60	hypothalamus	SNCA
OPA1	grey60	hypothalamus	SNCA
ATP6V1D	grey60	hypothalamus	SNCA
ATP6V1E1	grey60	hypothalamus	SNCA
PSMA5	grey60	hypothalamus	SNCA
DNM1L	grey60	hypothalamus	SNCA
NARS	grey60	hypothalamus	SNCA
COX7A2L	grey60	hypothalamus	SNCA
ZC3H15	grey60	hypothalamus	SNCA
FKBP3	grey60	hypothalamus	SNCA
RTCA	grey60	hypothalamus	SNCA
RRAGA	grey60	hypothalamus	SNCA
CHP1	grey60	hypothalamus	SNCA
KLHDC2	grey60	hypothalamus	SNCA
RAD23B	grey60	hypothalamus	SNCA
UBE2D2	grey60	hypothalamus	SNCA
UBQLN1	grey60	hypothalamus	SNCA
SCO1	grey60	hypothalamus	SNCA
ARMC10	grey60	hypothalamus	SNCA
VKORC1L1	grey60	hypothalamus	SNCA
XRCC6	grey60	hypothalamus	SNCA
PFN2	grey60	hypothalamus	SNCA
RUFY3	grey60	hypothalamus	SNCA
BTF3L4	grey60	hypothalamus	SNCA
RAB14	grey60	hypothalamus	SNCA
EBNA1BP2	grey60	hypothalamus	SNCA
TMEM30A	grey60	hypothalamus	SNCA
GMPR2	grey60	hypothalamus	SNCA
OAZ2	grey60	hypothalamus	SNCA
FAF1	grey60	hypothalamus	SNCA
POLR2B	grey60	hypothalamus	SNCA
COPS4	grey60	hypothalamus	SNCA
MAGED2	grey60	hypothalamus	SNCA
GHITM	grey60	hypothalamus	SNCA
PAFAH1B2	grey60	hypothalamus	SNCA
DNAJA2	grey60	hypothalamus	SNCA
VDAC3	grey60	hypothalamus	SNCA
PSMD1	grey60	hypothalamus	SNCA
ENSG00000272770	grey60	hypothalamus	SNCA
MRFAP1	grey60	hypothalamus	SNCA
SRP54	grey60	hypothalamus	SNCA
ATP6V1H	grey60	hypothalamus	SNCA
DCTN2	grey60	hypothalamus	SNCA
TMEM242	grey60	hypothalamus	SNCA
MRFAP1L1	grey60	hypothalamus	SNCA
GGNBP2	grey60	hypothalamus	SNCA
MORF4L1	grey60	hypothalamus	SNCA
C3orf14	grey60	hypothalamus	SNCA
CMAS	grey60	hypothalamus	SNCA
TAF9	grey60	hypothalamus	SNCA
MRPS10	grey60	hypothalamus	SNCA
SCOC	grey60	hypothalamus	SNCA
POP4	grey60	hypothalamus	SNCA
RAB39B	grey60	hypothalamus	SNCA
MTX2	grey60	hypothalamus	SNCA
TMEM66	grey60	hypothalamus	SNCA
PSMA1	grey60	hypothalamus	SNCA
MRPS23	grey60	hypothalamus	SNCA
AAGAB	grey60	hypothalamus	SNCA
TMEM33	grey60	hypothalamus	SNCA
SSB	grey60	hypothalamus	SNCA
CDC27	grey60	hypothalamus	SNCA
TIMP2	grey60	hypothalamus	SNCA
WBP11	grey60	hypothalamus	SNCA
MED6	grey60	hypothalamus	SNCA
ARMC8	grey60	hypothalamus	SNCA
SNX14	grey60	hypothalamus	SNCA
PRKAR1A	grey60	hypothalamus	SNCA
PSPC1	grey60	hypothalamus	SNCA
CCNDBP1	grey60	hypothalamus	SNCA
PJA2	grey60	hypothalamus	SNCA
PSMA4	grey60	hypothalamus	SNCA
EIF2B3	grey60	hypothalamus	SNCA
RPL7L1	grey60	hypothalamus	SNCA
ASH2L	grey60	hypothalamus	SNCA
YWHAZ	grey60	hypothalamus	SNCA
SUCLA2	grey60	hypothalamus	SNCA
TXNDC15	grey60	hypothalamus	SNCA
VPS29	grey60	hypothalamus	SNCA
MSH2	grey60	hypothalamus	SNCA
RAB22A	grey60	hypothalamus	SNCA
SLC30A9	grey60	hypothalamus	SNCA
ZNHIT3	grey60	hypothalamus	SNCA
TIPRL	grey60	hypothalamus	SNCA
AP2B1	grey60	hypothalamus	SNCA
POLB	grey60	hypothalamus	SNCA
SLC39A9	grey60	hypothalamus	SNCA
PAIP2	grey60	hypothalamus	SNCA
ARL6IP5	grey60	hypothalamus	SNCA
VTA1	grey60	hypothalamus	SNCA
YWHAQ	grey60	hypothalamus	SNCA
LCMT1	grey60	hypothalamus	SNCA
DSTN	grey60	hypothalamus	SNCA
C22orf28	grey60	hypothalamus	SNCA
TSN	grey60	hypothalamus	SNCA
PSMD14	grey60	hypothalamus	SNCA
EPT1	grey60	hypothalamus	SNCA
TMEM199	grey60	hypothalamus	SNCA
SLC25A4	grey60	hypothalamus	SNCA
TOR1A	grey60	hypothalamus	SNCA
SRPK2	grey60	hypothalamus	SNCA
AUH	grey60	hypothalamus	SNCA
VCP	grey60	hypothalamus	SNCA
CCDC132	grey60	hypothalamus	SNCA
SNAPC5	grey60	hypothalamus	SNCA
EXOC1	grey60	hypothalamus	SNCA
ENY2	grey60	hypothalamus	SNCA
VAPA	grey60	hypothalamus	SNCA
PPT1	grey60	hypothalamus	SNCA
COL4A3BP	grey60	hypothalamus	SNCA
RANBP9	grey60	hypothalamus	SNCA
SCFD2	grey60	hypothalamus	SNCA
BPGM	grey60	hypothalamus	SNCA
POLR3F	grey60	hypothalamus	SNCA
FAM20B	grey60	hypothalamus	SNCA
ASB8	grey60	hypothalamus	SNCA
NFU1	grey60	hypothalamus	SNCA
PITHD1	grey60	hypothalamus	SNCA
CAB39	grey60	hypothalamus	SNCA
RAD17	grey60	hypothalamus	SNCA
PSIP1	grey60	hypothalamus	SNCA
MRPS27	grey60	hypothalamus	SNCA
PPP2CA	grey60	hypothalamus	SNCA
OAT	grey60	hypothalamus	SNCA
C17orf75	grey60	hypothalamus	SNCA
RANBP6	grey60	hypothalamus	SNCA
DNAJC6	grey60	hypothalamus	SNCA
EXOC4	grey60	hypothalamus	SNCA
AFG3L2	grey60	hypothalamus	SNCA
TOMM20	grey60	hypothalamus	SNCA
COPS5	grey60	hypothalamus	SNCA
NAPG	grey60	hypothalamus	SNCA
AHCY	grey60	hypothalamus	SNCA
NAA20	grey60	hypothalamus	SNCA
PSMD6	grey60	hypothalamus	SNCA
USP7	grey60	hypothalamus	SNCA
RABIF	grey60	hypothalamus	SNCA
PDCD2	grey60	hypothalamus	SNCA
KIAA1715	grey60	hypothalamus	SNCA
ZDHHC4	grey60	hypothalamus	SNCA
SSBP1	grey60	hypothalamus	SNCA
KLHL42	grey60	hypothalamus	SNCA
COA1	grey60	hypothalamus	SNCA
UBE2E3	grey60	hypothalamus	SNCA
MDH1	grey60	hypothalamus	SNCA
KPNB1	grey60	hypothalamus	SNCA
CSTF1	grey60	hypothalamus	SNCA
MRPS33	grey60	hypothalamus	SNCA
RP11-151N17.2	grey60	hypothalamus	SNCA
ATRN	grey60	hypothalamus	SNCA
UQCRC2	grey60	hypothalamus	SNCA
ADSL	grey60	hypothalamus	SNCA
AIG1	grey60	hypothalamus	SNCA
BLOC1S2	grey60	hypothalamus	SNCA
SLC25A46	grey60	hypothalamus	SNCA
ATAD1	grey60	hypothalamus	SNCA
CHMP5	grey60	hypothalamus	SNCA
MRPL45	grey60	hypothalamus	SNCA
UCHL5	grey60	hypothalamus	SNCA
STX18	grey60	hypothalamus	SNCA
IMPAD1	grey60	hypothalamus	SNCA
MATR3	grey60	hypothalamus	SNCA
SELT	grey60	hypothalamus	SNCA
ATP5F1	grey60	hypothalamus	SNCA
CIAPIN1	grey60	hypothalamus	SNCA
PRPS1	grey60	hypothalamus	SNCA
NDUFS1	grey60	hypothalamus	SNCA
KAT7	grey60	hypothalamus	SNCA
NDUFA10	grey60	hypothalamus	SNCA
MAGEF1	grey60	hypothalamus	SNCA
RPAP3	grey60	hypothalamus	SNCA
DTD1	grey60	hypothalamus	SNCA
PITPNA	grey60	hypothalamus	SNCA
CSE1L	grey60	hypothalamus	SNCA
RTN4	grey60	hypothalamus	SNCA
SRP72	grey60	hypothalamus	SNCA
PDHB	grey60	hypothalamus	SNCA
UTP11L	grey60	hypothalamus	SNCA
CTD-3185P2.1	grey60	hypothalamus	SNCA
ATL1	grey60	hypothalamus	SNCA
PCCA	grey60	hypothalamus	SNCA
MAT2B	grey60	hypothalamus	SNCA
PLAA	grey60	hypothalamus	SNCA
FIG4	grey60	hypothalamus	SNCA
ATP5C1	grey60	hypothalamus	SNCA
YTHDF2	grey60	hypothalamus	SNCA
NIF3L1	grey60	hypothalamus	SNCA
PIGC	grey60	hypothalamus	SNCA
DCTD	grey60	hypothalamus	SNCA
SUPT16H	grey60	hypothalamus	SNCA
COPG2	grey60	hypothalamus	SNCA
MKKS	grey60	hypothalamus	SNCA
SCG5	grey60	hypothalamus	SNCA
PGRMC1	grey60	hypothalamus	SNCA
SPCS1	grey60	hypothalamus	SNCA
ACSL4	grey60	hypothalamus	SNCA
WDR61	grey60	hypothalamus	SNCA
NUP93	grey60	hypothalamus	SNCA
MORF4L1P1	grey60	hypothalamus	SNCA
CYLD	grey60	hypothalamus	SNCA
SUPT4H1	grey60	hypothalamus	SNCA
INSIG2	grey60	hypothalamus	SNCA
RPUSD4	grey60	hypothalamus	SNCA
DNAJC7	grey60	hypothalamus	SNCA
TTC1	grey60	hypothalamus	SNCA
MCTS1	grey60	hypothalamus	SNCA
TRMT61B	grey60	hypothalamus	SNCA
CPSF3	grey60	hypothalamus	SNCA
CKAP5	grey60	hypothalamus	SNCA
FH	grey60	hypothalamus	SNCA
PSME3	grey60	hypothalamus	SNCA
DEGS1	grey60	hypothalamus	SNCA
PMPCB	grey60	hypothalamus	SNCA
RP11-186N15.3	grey60	hypothalamus	SNCA
RAB1A	grey60	hypothalamus	SNCA
PARP2	grey60	hypothalamus	SNCA
DYNC1I1	grey60	hypothalamus	SNCA
PAK1IP1	grey60	hypothalamus	SNCA
SLU7	grey60	hypothalamus	SNCA
EPRS	grey60	hypothalamus	SNCA
CALM2	grey60	hypothalamus	SNCA
ZNF174	grey60	hypothalamus	SNCA
TADA1	grey60	hypothalamus	SNCA
RBM18	grey60	hypothalamus	SNCA
VBP1	grey60	hypothalamus	SNCA
DNAJC8	grey60	hypothalamus	SNCA
GFM1	grey60	hypothalamus	SNCA
SUMO1	grey60	hypothalamus	SNCA
BOD1	grey60	hypothalamus	SNCA
RNF11	grey60	hypothalamus	SNCA
GGPS1	grey60	hypothalamus	SNCA
AC010642.1	grey60	hypothalamus	SNCA
FAM50B	grey60	hypothalamus	SNCA
AC012379.1	grey60	hypothalamus	SNCA
GRB2	grey60	hypothalamus	SNCA
TPGS2	grey60	hypothalamus	SNCA
ISCA1	grey60	hypothalamus	SNCA
NDUFAF1	grey60	hypothalamus	SNCA
SMIM14	grey60	hypothalamus	SNCA
MTMR4	grey60	hypothalamus	SNCA
SCFD1	grey60	hypothalamus	SNCA
FBXO22	grey60	hypothalamus	SNCA
HNRNPD	grey60	hypothalamus	SNCA
PRKRA	grey60	hypothalamus	SNCA
FUNDC1	grey60	hypothalamus	SNCA
CCDC104	grey60	hypothalamus	SNCA
TMEM167A	grey60	hypothalamus	SNCA
NUDT21	grey60	hypothalamus	SNCA
NRD1	grey60	hypothalamus	SNCA
ATP5A1	grey60	hypothalamus	SNCA
GABARAPL2	grey60	hypothalamus	SNCA
RPA1	grey60	hypothalamus	SNCA
BTN2A1	grey60	hypothalamus	SNCA
METTL6	grey60	hypothalamus	SNCA
POLR3C	grey60	hypothalamus	SNCA
CISD1	grey60	hypothalamus	SNCA
TRAPPC4	grey60	hypothalamus	SNCA
NCOA7	grey60	hypothalamus	SNCA
FRG1	grey60	hypothalamus	SNCA
GTF2H1	grey60	hypothalamus	SNCA
AP5M1	grey60	hypothalamus	SNCA
MTMR6	grey60	hypothalamus	SNCA
GFM2	grey60	hypothalamus	SNCA
EIF4E	grey60	hypothalamus	SNCA
UBXN8	grey60	hypothalamus	SNCA
APLP2	grey60	hypothalamus	SNCA
KHDRBS1	grey60	hypothalamus	SNCA
TM9SF2	grey60	hypothalamus	SNCA
NHP2L1	grey60	hypothalamus	SNCA
VDAC1	grey60	hypothalamus	SNCA
ERLEC1	grey60	hypothalamus	SNCA
STRAP	grey60	hypothalamus	SNCA
GABARAPL1	grey60	hypothalamus	SNCA
COX11	grey60	hypothalamus	SNCA
SNRPB2	grey60	hypothalamus	SNCA
THYN1	grey60	hypothalamus	SNCA
PARN	grey60	hypothalamus	SNCA
NDRG3	grey60	hypothalamus	SNCA
PIGK	grey60	hypothalamus	SNCA
GDAP1	grey60	hypothalamus	SNCA
CINP	grey60	hypothalamus	SNCA
EAPP	grey60	hypothalamus	SNCA
DDB1	grey60	hypothalamus	SNCA
UBA5	grey60	hypothalamus	SNCA
TMEM126B	grey60	hypothalamus	SNCA
ARL6IP1	grey60	hypothalamus	SNCA
MED4-AS1	grey60	hypothalamus	SNCA
NOMO1	grey60	hypothalamus	SNCA
PDZD11	grey60	hypothalamus	SNCA
FUCA1	grey60	hypothalamus	SNCA
PGRMC2	grey60	hypothalamus	SNCA
PPM1A	grey60	hypothalamus	SNCA
AGBL5	grey60	hypothalamus	SNCA
BRAP	grey60	hypothalamus	SNCA
SACM1L	grey60	hypothalamus	SNCA
DRG1	grey60	hypothalamus	SNCA
RNF34	grey60	hypothalamus	SNCA
ATG12	grey60	hypothalamus	SNCA
STAU2	grey60	hypothalamus	SNCA
ANAPC13	grey60	hypothalamus	SNCA
ACTR6	grey60	hypothalamus	SNCA
ELP3	grey60	hypothalamus	SNCA
ARMC1	grey60	hypothalamus	SNCA
MRPL35	grey60	hypothalamus	SNCA
AC002055.4	grey60	hypothalamus	SNCA
ACBD6	grey60	hypothalamus	SNCA
TMEM183A	grey60	hypothalamus	SNCA
WBP4	grey60	hypothalamus	SNCA
TMEM55A	grey60	hypothalamus	SNCA
ISCU	grey60	hypothalamus	SNCA
RRP36	grey60	hypothalamus	SNCA
BOLA3-AS1	grey60	hypothalamus	SNCA
SNRPD3	grey60	hypothalamus	SNCA
ENSG00000272742	grey60	hypothalamus	SNCA
GBA	grey60	hypothalamus	SNCA
AKIRIN2	grey60	hypothalamus	SNCA
SEC61A2	grey60	hypothalamus	SNCA
AMN1	grey60	hypothalamus	SNCA
LGALS8	grey60	hypothalamus	SNCA
C4orf27	grey60	hypothalamus	SNCA
CXorf56	grey60	hypothalamus	SNCA
RAN	grey60	hypothalamus	SNCA
ANXA7	grey60	hypothalamus	SNCA
GNB1	grey60	hypothalamus	SNCA
POLR2K	grey60	hypothalamus	SNCA
DCTPP1	grey60	hypothalamus	SNCA
NOA1	grey60	hypothalamus	SNCA
AGGF1	grey60	hypothalamus	SNCA
ILF2	grey60	hypothalamus	SNCA
HNRNPA1L2	grey60	hypothalamus	SNCA
TXNDC9	grey60	hypothalamus	SNCA
DDX10	grey60	hypothalamus	SNCA
CBX1	grey60	hypothalamus	SNCA
TMEM230	grey60	hypothalamus	SNCA
GTF2B	grey60	hypothalamus	SNCA
ACSL3	grey60	hypothalamus	SNCA
ACTR2	grey60	hypothalamus	SNCA
TCEAL7	grey60	hypothalamus	SNCA
VPS41	grey60	hypothalamus	SNCA
STX12	grey60	hypothalamus	SNCA
MAD2L1BP	grey60	hypothalamus	SNCA
NDUFA5	grey60	hypothalamus	SNCA
MRPL44	grey60	hypothalamus	SNCA
FAM122A	grey60	hypothalamus	SNCA
BCAS2	grey60	hypothalamus	SNCA
FTSJ2	grey60	hypothalamus	SNCA
CLCN3	grey60	hypothalamus	SNCA
PTPLAD1	grey60	hypothalamus	SNCA
RNF8	grey60	hypothalamus	SNCA
PNPO	grey60	hypothalamus	SNCA
MFF	grey60	hypothalamus	SNCA
LAMTOR3	grey60	hypothalamus	SNCA
TDRKH	grey60	hypothalamus	SNCA
SLC25A17	grey60	hypothalamus	SNCA
COPS8	grey60	hypothalamus	SNCA
METAP1	grey60	hypothalamus	SNCA
EBAG9	grey60	hypothalamus	SNCA
ATIC	grey60	hypothalamus	SNCA
LINC00672	grey60	hypothalamus	SNCA
MPHOSPH10	grey60	hypothalamus	SNCA
PPP2R2B	grey60	hypothalamus	SNCA
PIGX	grey60	hypothalamus	SNCA
RAD51C	grey60	hypothalamus	SNCA
STMN1	grey60	hypothalamus	SNCA
UBLCP1	grey60	hypothalamus	SNCA
MAP1B	grey60	hypothalamus	SNCA
EIF4G2	grey60	hypothalamus	SNCA
AMFR	grey60	hypothalamus	SNCA
ADSS	grey60	hypothalamus	SNCA
ARL3	grey60	hypothalamus	SNCA
MRPL1	grey60	hypothalamus	SNCA
PIK3R4	grey60	hypothalamus	SNCA
GLRX3	grey60	hypothalamus	SNCA
IAH1	grey60	hypothalamus	SNCA
SYT11	grey60	hypothalamus	SNCA
FAM98B	grey60	hypothalamus	SNCA
LEO1	grey60	hypothalamus	SNCA
AL132780.1	grey60	hypothalamus	SNCA
NCOA4	grey60	hypothalamus	SNCA
MPC2	grey60	hypothalamus	SNCA
DNM3	grey60	hypothalamus	SNCA
DNAJC19	grey60	hypothalamus	SNCA
FBXO25	grey60	hypothalamus	SNCA
AC006465.3	grey60	hypothalamus	SNCA
PMS2P1	grey60	hypothalamus	SNCA
CENPBD1	grey60	hypothalamus	SNCA
PHKB	grey60	hypothalamus	SNCA
CMSS1	grey60	hypothalamus	SNCA
PTS	grey60	hypothalamus	SNCA
TIMM22	grey60	hypothalamus	SNCA
NGLY1	grey60	hypothalamus	SNCA
SEH1L	grey60	hypothalamus	SNCA
SLC36A4	grey60	hypothalamus	SNCA
MRPL47	grey60	hypothalamus	SNCA
HDGFRP3	grey60	hypothalamus	SNCA
DNAJC18	grey60	hypothalamus	SNCA
CISD2	grey60	hypothalamus	SNCA
FAM49B	grey60	hypothalamus	SNCA
BTF3L4P2	grey60	hypothalamus	SNCA
ZMAT2	grey60	hypothalamus	SNCA
MRPS9	grey60	hypothalamus	SNCA
MFSD11	grey60	hypothalamus	SNCA
CCDC91	grey60	hypothalamus	SNCA
EXOSC9	grey60	hypothalamus	SNCA
GLT8D1	grey60	hypothalamus	SNCA
PSTK	grey60	hypothalamus	SNCA
EIF4G3	grey60	hypothalamus	SNCA
VDAC2	grey60	hypothalamus	SNCA
MED4	grey60	hypothalamus	SNCA
MRPL15	grey60	hypothalamus	SNCA
SC5D	grey60	hypothalamus	SNCA
RP11-490H24.5	grey60	hypothalamus	SNCA
TBCA	grey60	hypothalamus	SNCA
LOH12CR1	grey60	hypothalamus	SNCA
TBP	grey60	hypothalamus	SNCA
NDUFAF5	grey60	hypothalamus	SNCA
BAG5	grey60	hypothalamus	SNCA
ENSG00000272520	grey60	hypothalamus	SNCA
NLE1	grey60	hypothalamus	SNCA
CCSER2	grey60	hypothalamus	SNCA
CYB5D2	grey60	hypothalamus	SNCA
ZCCHC17	grey60	hypothalamus	SNCA
C10orf76	grey60	hypothalamus	SNCA
CEP63	grey60	hypothalamus	SNCA
TTC9C	grey60	hypothalamus	SNCA
CREBL2	grey60	hypothalamus	SNCA
TMX2	grey60	hypothalamus	SNCA
PDSS2	grey60	hypothalamus	SNCA
DNAJC12	grey60	hypothalamus	SNCA
AKAP6	grey60	hypothalamus	SNCA
SMIM11	grey60	hypothalamus	SNCA
FXN	grey60	hypothalamus	SNCA
DUSP3	grey60	hypothalamus	SNCA
ALG1	grey60	hypothalamus	SNCA
ATP5B	grey60	hypothalamus	SNCA
SMCR7L	grey60	hypothalamus	SNCA
THUMPD3	grey60	hypothalamus	SNCA
RSRC1	grey60	hypothalamus	SNCA
CSRP2BP	grey60	hypothalamus	SNCA
ASNSD1	grey60	hypothalamus	SNCA
GNL3	grey60	hypothalamus	SNCA
PRMT2	grey60	hypothalamus	SNCA
C15orf57	grey60	hypothalamus	SNCA
NIT2	grey60	hypothalamus	SNCA
RDH11	grey60	hypothalamus	SNCA
PRKCZ	grey60	hypothalamus	SNCA
GDI2	grey60	hypothalamus	SNCA
SLC25A3	grey60	hypothalamus	SNCA
OPTN	grey60	hypothalamus	SNCA
ORC4	grey60	hypothalamus	SNCA
MOCS2	grey60	hypothalamus	SNCA
ADPGK	grey60	hypothalamus	SNCA
ATG7	grey60	hypothalamus	SNCA
AC002116.7	grey60	hypothalamus	SNCA
NOLC1	grey60	hypothalamus	SNCA
CALM1	grey60	hypothalamus	SNCA
MIR3917	grey60	hypothalamus	SNCA
RFWD2	grey60	hypothalamus	SNCA
GMPS	grey60	hypothalamus	SNCA
MTCH2	grey60	hypothalamus	SNCA
PPP1R2	grey60	hypothalamus	SNCA
ATP1B1	grey60	hypothalamus	SNCA
LIAS	grey60	hypothalamus	SNCA
PGAM1	grey60	hypothalamus	SNCA
UBE2Z	grey60	hypothalamus	SNCA
CCDC115	grey60	hypothalamus	SNCA
ANKRD39	grey60	hypothalamus	SNCA
SAMM50	grey60	hypothalamus	SNCA
PITPNB	grey60	hypothalamus	SNCA
TMEM19	grey60	hypothalamus	SNCA
SRRD	grey60	hypothalamus	SNCA
AZI2	grey60	hypothalamus	SNCA
DCTN5	grey60	hypothalamus	SNCA
METTL5	grey60	hypothalamus	SNCA
IARS	grey60	hypothalamus	SNCA
GSS	grey60	hypothalamus	SNCA
CYB5R1	grey60	hypothalamus	SNCA
RP11-266K22.2	grey60	hypothalamus	SNCA
TUBGCP5	grey60	hypothalamus	SNCA
DCAF4	grey60	hypothalamus	SNCA
TXNL1	grey60	hypothalamus	SNCA
RTN4IP1	grey60	hypothalamus	SNCA
PSMD10	grey60	hypothalamus	SNCA
PPIL1	grey60	hypothalamus	SNCA
LETMD1	grey60	hypothalamus	SNCA
ARV1	grey60	hypothalamus	SNCA
MED19	grey60	hypothalamus	SNCA
RRM1	grey60	hypothalamus	SNCA
GLRX5	grey60	hypothalamus	SNCA
EXOC2	grey60	hypothalamus	SNCA
NDUFB6	grey60	hypothalamus	SNCA
PTCD2	grey60	hypothalamus	SNCA
PTRH2	grey60	hypothalamus	SNCA
RAB18	grey60	hypothalamus	SNCA
WDR77	grey60	hypothalamus	SNCA
HDHD2	grey60	hypothalamus	SNCA
API5	grey60	hypothalamus	SNCA
ACLY	grey60	hypothalamus	SNCA
GSKIP	grey60	hypothalamus	SNCA
CTB-96E2.7	grey60	hypothalamus	SNCA
AC073254.1	grey60	hypothalamus	SNCA
RP11-887P2.3	grey60	hypothalamus	SNCA
C1orf109	grey60	hypothalamus	SNCA
KIAA0368	grey60	hypothalamus	SNCA
TMEM18	grey60	hypothalamus	SNCA
FAM188A	grey60	hypothalamus	SNCA
PDHX	grey60	hypothalamus	SNCA
RHOT1	grey60	hypothalamus	SNCA
SRP68	grey60	hypothalamus	SNCA
TRMT6	grey60	hypothalamus	SNCA
CNOT11	grey60	hypothalamus	SNCA
RPRD1A	grey60	hypothalamus	SNCA
C9orf123	grey60	hypothalamus	SNCA
MECR	grey60	hypothalamus	SNCA
RFX5	grey60	hypothalamus	SNCA
MTHFD1	grey60	hypothalamus	SNCA
NSUN4	grey60	hypothalamus	SNCA
STARD7	grey60	hypothalamus	SNCA
GOLT1B	grey60	hypothalamus	SNCA
PRNP	grey60	hypothalamus	SNCA
CDC42P6	grey60	hypothalamus	SNCA
METTL13	grey60	hypothalamus	SNCA
MPPE1	grey60	hypothalamus	SNCA
TCEAL8	grey60	hypothalamus	SNCA
GLO1	grey60	hypothalamus	SNCA
SKP1	grey60	hypothalamus	SNCA
PRPSAP2	grey60	hypothalamus	SNCA
NTPCR	grey60	hypothalamus	SNCA
TIMM17A	grey60	hypothalamus	SNCA
TM2D2	grey60	hypothalamus	SNCA
HIF1AN	grey60	hypothalamus	SNCA
RNF185	grey60	hypothalamus	SNCA
RP11-57H14.4	grey60	hypothalamus	SNCA
RIOK1	grey60	hypothalamus	SNCA
DLD	grey60	hypothalamus	SNCA
FAM120AOS	grey60	hypothalamus	SNCA
ARMCX3	grey60	hypothalamus	SNCA
EIF2AK4	grey60	hypothalamus	SNCA
AKIP1	grey60	hypothalamus	SNCA
HCCS	grey60	hypothalamus	SNCA
C2orf47	grey60	hypothalamus	SNCA
DNER	grey60	hypothalamus	SNCA
SMIM13	grey60	hypothalamus	SNCA
PLBD2	grey60	hypothalamus	SNCA
H2AFY	grey60	hypothalamus	SNCA
EMC7	grey60	hypothalamus	SNCA
THEM4	grey60	hypothalamus	SNCA
CAMLG	grey60	hypothalamus	SNCA
TLK1	grey60	hypothalamus	SNCA
FAM86A	grey60	hypothalamus	SNCA
FAM103A1	grey60	hypothalamus	SNCA
RP11-138C9.1	grey60	hypothalamus	SNCA
ACTG1	grey60	hypothalamus	SNCA
DNAJC27	grey60	hypothalamus	SNCA
CNTNAP2	grey60	hypothalamus	SNCA
EIF1B	grey60	hypothalamus	SNCA
CCT8	grey60	hypothalamus	SNCA
WDR70	grey60	hypothalamus	SNCA
TRMT10C	grey60	hypothalamus	SNCA
NDUFB5	grey60	hypothalamus	SNCA
FANCL	grey60	hypothalamus	SNCA
AC007318.5	grey60	hypothalamus	SNCA
ANKMY2	grey60	hypothalamus	SNCA
TIMM23B	grey60	hypothalamus	SNCA
YIPF5	grey60	hypothalamus	SNCA
SLC17A5	grey60	hypothalamus	SNCA
AP3S1	grey60	hypothalamus	SNCA
OCIAD2	grey60	hypothalamus	SNCA
PRDM4	grey60	hypothalamus	SNCA
MIR5010	grey60	hypothalamus	SNCA
DIABLO	grey60	hypothalamus	SNCA
RP11-566K11.5	grey60	hypothalamus	SNCA
TBC1D7	grey60	hypothalamus	SNCA
SVIP	grey60	hypothalamus	SNCA
HSBP1	grey60	hypothalamus	SNCA
PSMA3	grey60	hypothalamus	SNCA
AMZ2	grey60	hypothalamus	SNCA
MTO1	grey60	hypothalamus	SNCA
SF3A3	grey60	hypothalamus	SNCA
CDC37L1	grey60	hypothalamus	SNCA
PPP2R5C	grey60	hypothalamus	SNCA
RP1-59M18.2	grey60	hypothalamus	SNCA
RCAN2	grey60	hypothalamus	SNCA
SNRPD1	grey60	hypothalamus	SNCA
MCM2	grey60	hypothalamus	SNCA
ATXN3	grey60	hypothalamus	SNCA
PIP4K2C	grey60	hypothalamus	SNCA
PFDN4	grey60	hypothalamus	SNCA
RP11-6N17.6	grey60	hypothalamus	SNCA
CSTF2	grey60	hypothalamus	SNCA
IMPA1	grey60	hypothalamus	SNCA
ECD	grey60	hypothalamus	SNCA
CXorf40B	grey60	hypothalamus	SNCA
DOLPP1	grey60	hypothalamus	SNCA
POLE3	grey60	hypothalamus	SNCA
TPM3	grey60	hypothalamus	SNCA
PSMD11	grey60	hypothalamus	SNCA
PGK1	grey60	hypothalamus	SNCA
DNASE1L1	grey60	hypothalamus	SNCA
TAMM41	grey60	hypothalamus	SNCA
MED7	grey60	hypothalamus	SNCA
DUT	grey60	hypothalamus	SNCA
ADK	grey60	hypothalamus	SNCA
COQ7	grey60	hypothalamus	SNCA
ZW10	grey60	hypothalamus	SNCA
FAM127C	grey60	hypothalamus	SNCA
BPNT1	grey60	hypothalamus	SNCA
MAP1LC3B	grey60	hypothalamus	SNCA
NDUFAF6	grey60	hypothalamus	SNCA
COX19	grey60	hypothalamus	SNCA
C15orf40	grey60	hypothalamus	SNCA
KIAA0430	grey60	hypothalamus	SNCA
CMC1	grey60	hypothalamus	SNCA
RARS2	grey60	hypothalamus	SNCA
FAM185A	grey60	hypothalamus	SNCA
CXorf40A	grey60	hypothalamus	SNCA
RP11-651P23.4	grey60	hypothalamus	SNCA
COQ10B	grey60	hypothalamus	SNCA
LYRM1	grey60	hypothalamus	SNCA
DDOST	grey60	hypothalamus	SNCA
ZNF830	grey60	hypothalamus	SNCA
AP1AR	grey60	hypothalamus	SNCA
C1GALT1C1	grey60	hypothalamus	SNCA
ZNF622	grey60	hypothalamus	SNCA
PSMG1	grey60	hypothalamus	SNCA
MED10	grey60	hypothalamus	SNCA
GS1-358P8.4	grey60	hypothalamus	SNCA
MLX	grey60	hypothalamus	SNCA
SH3KBP1	grey60	hypothalamus	SNCA
RP11-552M11.4	grey60	hypothalamus	SNCA
SEPHS2	grey60	hypothalamus	SNCA
UFD1L	grey60	hypothalamus	SNCA
TIMM9	grey60	hypothalamus	SNCA
ARPC5L	grey60	hypothalamus	SNCA
TCEB1	grey60	hypothalamus	SNCA
SND1	grey60	hypothalamus	SNCA
REPS2	grey60	hypothalamus	SNCA
OBFC1	grey60	hypothalamus	SNCA
ASAH1	grey60	hypothalamus	SNCA
SARS	grey60	hypothalamus	SNCA
CHMP1B	grey60	hypothalamus	SNCA
TPD52	grey60	hypothalamus	SNCA
SLC39A6	grey60	hypothalamus	SNCA
WDYHV1	grey60	hypothalamus	SNCA
AKTIP	grey60	hypothalamus	SNCA
C5orf45	grey60	hypothalamus	SNCA
CHCHD4	grey60	hypothalamus	SNCA
UTP18	grey60	hypothalamus	SNCA
RPA2	grey60	hypothalamus	SNCA
PHAX	grey60	hypothalamus	SNCA
AC004696.2	grey60	hypothalamus	SNCA
SCCPDH	grey60	hypothalamus	SNCA
WDFY1	grey60	hypothalamus	SNCA
THOC7	grey60	hypothalamus	SNCA
YARS2	grey60	hypothalamus	SNCA
POLDIP2	grey60	hypothalamus	SNCA
C12orf73	grey60	hypothalamus	SNCA
MRPS22	grey60	hypothalamus	SNCA
COQ3	grey60	hypothalamus	SNCA
TLK2	grey60	hypothalamus	SNCA
DYNLT3	grey60	hypothalamus	SNCA
ZFAND1	grey60	hypothalamus	SNCA
SIRT5	grey60	hypothalamus	SNCA
TRUB2	grey60	hypothalamus	SNCA
BRF2	grey60	hypothalamus	SNCA
VPS36	grey60	hypothalamus	SNCA
SNRNP27	grey60	hypothalamus	SNCA
NDUFAF4	grey60	hypothalamus	SNCA
RABL5	grey60	hypothalamus	SNCA
SERAC1	grey60	hypothalamus	SNCA
FAM103A2P	grey60	hypothalamus	SNCA
TPI1P1	grey60	hypothalamus	SNCA
PDRG1	grey60	hypothalamus	SNCA
NUDT15	grey60	hypothalamus	SNCA
ANO10	grey60	hypothalamus	SNCA
RABL3	grey60	hypothalamus	SNCA
TOR3A	grey60	hypothalamus	SNCA
TRIM36	grey60	hypothalamus	SNCA
ZFP90	grey60	hypothalamus	SNCA
TSFM	grey60	hypothalamus	SNCA
IFT20	grey60	hypothalamus	SNCA
RNF185-AS1	grey60	hypothalamus	SNCA
TFB1M	grey60	hypothalamus	SNCA
DUSP12	grey60	hypothalamus	SNCA
PARL	grey60	hypothalamus	SNCA
STS	grey60	hypothalamus	SNCA
PBDC1	grey60	hypothalamus	SNCA
SLC9B2	grey60	hypothalamus	SNCA
TUBA1A	grey60	hypothalamus	SNCA
PDE6D	grey60	hypothalamus	SNCA
TMEM117	grey60	hypothalamus	SNCA
ZNF32-AS2	grey60	hypothalamus	SNCA
PSMD12	grey60	hypothalamus	SNCA
MCUR1	grey60	hypothalamus	SNCA
PPP1R21	grey60	hypothalamus	SNCA
ZDHHC6	grey60	hypothalamus	SNCA
NSMCE2	grey60	hypothalamus	SNCA
ESYT1	grey60	hypothalamus	SNCA
RWDD2B	grey60	hypothalamus	SNCA
GPD1L	grey60	hypothalamus	SNCA
PPM1H	grey60	hypothalamus	SNCA
SERPINI1	grey60	hypothalamus	SNCA
PRKAG2	grey60	hypothalamus	SNCA
ARFGEF2	grey60	hypothalamus	SNCA
SNRPE	grey60	hypothalamus	SNCA
ATAT1	grey60	hypothalamus	SNCA
SH3BGRL2	grey60	hypothalamus	SNCA
AC004706.1	grey60	hypothalamus	SNCA
EI24	grey60	hypothalamus	SNCA
FKBP9	grey60	hypothalamus	SNCA
PRDX3	grey60	hypothalamus	SNCA
HAUS2	grey60	hypothalamus	SNCA
ARPC2	grey60	hypothalamus	SNCA
ACAT2	grey60	hypothalamus	SNCA
RBFA	grey60	hypothalamus	SNCA
CPEB1	grey60	hypothalamus	SNCA
RP11-537A6.9	grey60	hypothalamus	SNCA
C17orf100	grey60	hypothalamus	SNCA
SFXN4	grey60	hypothalamus	SNCA
LGMN	grey60	hypothalamus	SNCA
RP11-1017G21.4	grey60	hypothalamus	SNCA
C9orf78	grey60	hypothalamus	SNCA
RPP30	grey60	hypothalamus	SNCA
C20orf196	grey60	hypothalamus	SNCA
SLC25A32	grey60	hypothalamus	SNCA
DCUN1D5	grey60	hypothalamus	SNCA
CANT1	grey60	hypothalamus	SNCA
SNX12	grey60	hypothalamus	SNCA
THRA	grey60	hypothalamus	SNCA
FTSJ1	grey60	hypothalamus	SNCA
DYM	grey60	hypothalamus	SNCA
UXS1	grey60	hypothalamus	SNCA
METTL2B	grey60	hypothalamus	SNCA
C11orf1	grey60	hypothalamus	SNCA
POLR1D	grey60	hypothalamus	SNCA
PPCS	grey60	hypothalamus	SNCA
AKAP11	grey60	hypothalamus	SNCA
MCCC1	grey60	hypothalamus	SNCA
FAM98C	grey60	hypothalamus	SNCA
TRAPPC2L	grey60	hypothalamus	SNCA
LSM3	grey60	hypothalamus	SNCA
CAPNS1	grey60	hypothalamus	SNCA
CCDC127	grey60	hypothalamus	SNCA
EXTL2	grey60	hypothalamus	SNCA
RPL15	grey60	hypothalamus	SNCA
CDK7	grey60	hypothalamus	SNCA
SMIM8	grey60	hypothalamus	SNCA
TMEM41A	grey60	hypothalamus	SNCA
RPA3	grey60	hypothalamus	SNCA
EFTUD1	grey60	hypothalamus	SNCA
FUCA2	grey60	hypothalamus	SNCA
CCDC53	grey60	hypothalamus	SNCA
THAP10	grey60	hypothalamus	SNCA
SLC38A1	grey60	hypothalamus	SNCA
MASTL	grey60	hypothalamus	SNCA
RHEB	grey60	hypothalamus	SNCA
CCDC51	grey60	hypothalamus	SNCA
TBCE	grey60	hypothalamus	SNCA
RNA5SP352	grey60	hypothalamus	SNCA
RBM11	grey60	hypothalamus	SNCA
MBTPS2	grey60	hypothalamus	SNCA
ADAL	grey60	hypothalamus	SNCA
TMEM48	grey60	hypothalamus	SNCA
TUSC1	grey60	hypothalamus	SNCA
WRB	grey60	hypothalamus	SNCA
MFSD1	grey60	hypothalamus	SNCA
RP11-566K19.6	grey60	hypothalamus	SNCA
AKT3	grey60	hypothalamus	SNCA
ISCA1P1	grey60	hypothalamus	SNCA
DLG2	grey60	hypothalamus	SNCA
C22orf39	grey60	hypothalamus	SNCA
HACE1	grey60	hypothalamus	SNCA
CRADD	grey60	hypothalamus	SNCA
HIGD1A	grey60	hypothalamus	SNCA
AC139149.1	grey60	hypothalamus	SNCA
RP4-785G19.5	grey60	hypothalamus	SNCA
UHRF1BP1L	grey60	hypothalamus	SNCA
RP11-718G2.3	grey60	hypothalamus	SNCA
SAAL1	grey60	hypothalamus	SNCA
PDCD10	grey60	hypothalamus	SNCA
CLCN4	grey60	hypothalamus	SNCA
SACS	grey60	hypothalamus	SNCA
GRSF1	grey60	hypothalamus	SNCA
RP11-421N8.1	grey60	hypothalamus	SNCA
CCDC90B	grey60	hypothalamus	SNCA
PPA2	grey60	hypothalamus	SNCA
TMEFF2	grey60	hypothalamus	SNCA
SBDS	grey60	hypothalamus	SNCA
VSIG10L	grey60	hypothalamus	SNCA
RP11-29G8.3	grey60	hypothalamus	SNCA
UBE2SP1	grey60	hypothalamus	SNCA
DCLRE1A	grey60	hypothalamus	SNCA
STAT1	grey60	hypothalamus	SNCA
GSTM4	grey60	hypothalamus	SNCA
NPM1	grey60	hypothalamus	SNCA
RNASEH2B	grey60	hypothalamus	SNCA
EEF1E1	grey60	hypothalamus	SNCA
SUMO2	grey60	hypothalamus	SNCA
FAM98A	grey60	hypothalamus	SNCA
STK16	grey60	hypothalamus	SNCA
NPM1P27	grey60	hypothalamus	SNCA
UBE2Q1-AS1	grey60	hypothalamus	SNCA
NKAP	grey60	hypothalamus	SNCA
C12orf76	grey60	hypothalamus	SNCA
EIF3L	grey60	hypothalamus	SNCA
AP001372.2	grey60	hypothalamus	SNCA
SKP1P1	grey60	hypothalamus	SNCA
TBC1D19	grey60	hypothalamus	SNCA
GSR	grey60	hypothalamus	SNCA
DPH5	grey60	hypothalamus	SNCA
CBX3	grey60	hypothalamus	SNCA
CEP70	grey60	hypothalamus	SNCA
TIMM8A	grey60	hypothalamus	SNCA
CYP2R1	grey60	hypothalamus	SNCA
COX16	grey60	hypothalamus	SNCA
RP11-762H8.1	grey60	hypothalamus	SNCA
WDR41	grey60	hypothalamus	SNCA
MESDC2	grey60	hypothalamus	SNCA
FRG1B	grey60	hypothalamus	SNCA
TMEM5	grey60	hypothalamus	SNCA
GEMIN2	grey60	hypothalamus	SNCA
MRPS18C	grey60	hypothalamus	SNCA
OXR1	grey60	hypothalamus	SNCA
TMEM70	grey60	hypothalamus	SNCA
ACAT1	grey60	hypothalamus	SNCA
ENSA	grey60	hypothalamus	SNCA
LSG1	grey60	hypothalamus	SNCA
FDFT1	grey60	hypothalamus	SNCA
FEN1	grey60	hypothalamus	SNCA
HSPB11	grey60	hypothalamus	SNCA
C1D	grey60	hypothalamus	SNCA
RP11-159D12.9	grey60	hypothalamus	SNCA
SSSCA1	grey60	hypothalamus	SNCA
PID1	grey60	hypothalamus	SNCA
SETMAR	grey60	hypothalamus	SNCA
PPP2R3C	grey60	hypothalamus	SNCA
TMA16	grey60	hypothalamus	SNCA
MRPL39	grey60	hypothalamus	SNCA
DCTN6	grey60	hypothalamus	SNCA
PPA1	grey60	hypothalamus	SNCA
GTF2A2	grey60	hypothalamus	SNCA
NDFIP2	grey60	hypothalamus	SNCA
PIGH	grey60	hypothalamus	SNCA
RP11-139H15.1	grey60	hypothalamus	SNCA
FAM174A	grey60	hypothalamus	SNCA
PSMA6	grey60	hypothalamus	SNCA
ARL16	grey60	hypothalamus	SNCA
ST3GAL5	grey60	hypothalamus	SNCA
ZNF689	grey60	hypothalamus	SNCA
FARS2	grey60	hypothalamus	SNCA
MDP1	grey60	hypothalamus	SNCA
TMEM14B	grey60	hypothalamus	SNCA
RAP1GDS1	grey60	hypothalamus	SNCA
SH3BGRL	grey60	hypothalamus	SNCA
EPB41L3	grey60	hypothalamus	SNCA
FASTKD5	grey60	hypothalamus	SNCA
ATP6V1G1	grey60	hypothalamus	SNCA
AGPHD1	grey60	hypothalamus	SNCA
LINC00339	grey60	hypothalamus	SNCA
PDCL3	grey60	hypothalamus	SNCA
SYAP1	grey60	hypothalamus	SNCA
IGBP1-AS2	grey60	hypothalamus	SNCA
CABYR	grey60	hypothalamus	SNCA
NUDT6	grey60	hypothalamus	SNCA
SENP8	grey60	hypothalamus	SNCA
MCM6	grey60	hypothalamus	SNCA
JMJD4	grey60	hypothalamus	SNCA
CCNY	grey60	hypothalamus	SNCA
MTIF3	grey60	hypothalamus	SNCA
NIPSNAP3A	grey60	hypothalamus	SNCA
FDX1	grey60	hypothalamus	SNCA
RP11-178G16.5	grey60	hypothalamus	SNCA
ALG14	grey60	hypothalamus	SNCA
C1orf50	grey60	hypothalamus	SNCA
PPIAP19	grey60	hypothalamus	SNCA
ANAPC10	grey60	hypothalamus	SNCA
UCHL3	grey60	hypothalamus	SNCA
UTP3	grey60	hypothalamus	SNCA
CAP1	grey60	hypothalamus	SNCA
ANKRD27	grey60	hypothalamus	SNCA
CMPK1	grey60	hypothalamus	SNCA
CCDC25	grey60	hypothalamus	SNCA
AC020910.2	grey60	hypothalamus	SNCA
FAM200B	grey60	hypothalamus	SNCA
MRPL13	grey60	hypothalamus	SNCA
ALDH1B1	grey60	hypothalamus	SNCA
RP11-78A19.3	grey60	hypothalamus	SNCA
SUMF1	grey60	hypothalamus	SNCA
ATP1A1OS	grey60	hypothalamus	SNCA
PPIAP29	grey60	hypothalamus	SNCA
LNPEP	grey60	hypothalamus	SNCA
PEX7	grey60	hypothalamus	SNCA
ENTPD4	grey60	hypothalamus	SNCA
RP11-454H13.5	grey60	hypothalamus	SNCA
MCEE	grey60	hypothalamus	SNCA
UMPS	grey60	hypothalamus	SNCA
CRYZL1	grey60	hypothalamus	SNCA
PMS2P4	grey60	hypothalamus	SNCA
GYG1	grey60	hypothalamus	SNCA
ATPAF1	grey60	hypothalamus	SNCA
YEATS4	grey60	hypothalamus	SNCA
RP1-241P17.4	grey60	hypothalamus	SNCA
METTL21D	grey60	hypothalamus	SNCA
MYADM	grey60	hypothalamus	SNCA
GRPEL1	grey60	hypothalamus	SNCA
ADPRM	grey60	hypothalamus	SNCA
RRP15	grey60	hypothalamus	SNCA
TCTA	grey60	hypothalamus	SNCA
UBE2F	grey60	hypothalamus	SNCA
PCDHB10	grey60	hypothalamus	SNCA
EIF5A2	grey60	hypothalamus	SNCA
GS1-251I9.4	grey60	hypothalamus	SNCA
ENOX1	grey60	hypothalamus	SNCA
EIF2A	grey60	hypothalamus	SNCA
DFNA5	grey60	hypothalamus	SNCA
CWC27	grey60	hypothalamus	SNCA
MTHFD1L	grey60	hypothalamus	SNCA
TRMT2B	grey60	hypothalamus	SNCA
SLC25A15	grey60	hypothalamus	SNCA
VMP1	grey60	hypothalamus	SNCA
HABP4	grey60	hypothalamus	SNCA
ERGIC2	grey60	hypothalamus	SNCA
LSM5	grey60	hypothalamus	SNCA
UCK2	grey60	hypothalamus	SNCA
NMT2	grey60	hypothalamus	SNCA
VPS26A	grey60	hypothalamus	SNCA
MX1	grey60	hypothalamus	SNCA
ZNF582	grey60	hypothalamus	SNCA
RNASEL	grey60	hypothalamus	SNCA
H1F0	grey60	hypothalamus	SNCA
GNL1	grey60	hypothalamus	SNCA
CAPZA2	grey60	hypothalamus	SNCA
SCP2	grey60	hypothalamus	SNCA
RP11-255N24.4	grey60	hypothalamus	SNCA
WDR53	grey60	hypothalamus	SNCA
SAMD12	grey60	hypothalamus	SNCA
CYCS	grey60	hypothalamus	SNCA
SRP9	grey60	hypothalamus	SNCA
SQLE	grey60	hypothalamus	SNCA
MXRA7	grey60	hypothalamus	SNCA
C18orf21	grey60	hypothalamus	SNCA
MRS2	grey60	hypothalamus	SNCA
LDHA	grey60	hypothalamus	SNCA
GPR89A	grey60	hypothalamus	SNCA
EMB	grey60	hypothalamus	SNCA
CTD-2256P15.2	grey60	hypothalamus	SNCA
PHYH	grey60	hypothalamus	SNCA
ITGAE	grey60	hypothalamus	SNCA
NEFL	grey60	hypothalamus	SNCA
CHCHD2P6	grey60	hypothalamus	SNCA
SUMO2P1	grey60	hypothalamus	SNCA
AC004980.7	grey60	hypothalamus	SNCA
RAB4A	grey60	hypothalamus	SNCA
BCL2L13	grey60	hypothalamus	SNCA
AC005000.1	grey60	hypothalamus	SNCA
SNCA	grey60	hypothalamus	SNCA
RRM1-AS1	grey60	hypothalamus	SNCA
F8	grey60	hypothalamus	SNCA
SMIM19	grey60	hypothalamus	SNCA
C12orf66	grey60	hypothalamus	SNCA
PHOSPHO2	grey60	hypothalamus	SNCA
ENSG00000272654	grey60	hypothalamus	SNCA
CLTCL1	grey60	hypothalamus	SNCA
RP11-463M16.4	grey60	hypothalamus	SNCA
FAM86C1	grey60	hypothalamus	SNCA
HTATSF1	grey60	hypothalamus	SNCA
ALAS1	grey60	hypothalamus	SNCA
CDADC1	grey60	hypothalamus	SNCA
PMS2P5	grey60	hypothalamus	SNCA
VDAC1P1	grey60	hypothalamus	SNCA
VPS33A	grey60	hypothalamus	SNCA
KNSTRN	grey60	hypothalamus	SNCA
IFIT1	grey60	hypothalamus	SNCA
CCZ1B	grey60	hypothalamus	SNCA
PKIB	grey60	hypothalamus	SNCA
ZNF16	grey60	hypothalamus	SNCA
RP11-121L10.3	grey60	hypothalamus	SNCA
SYF2	grey60	hypothalamus	SNCA
AP1S2	grey60	hypothalamus	SNCA
THG1L	grey60	hypothalamus	SNCA
RENBP	grey60	hypothalamus	SNCA
SLC25A26	grey60	hypothalamus	SNCA
RP11-445H22.4	grey60	hypothalamus	SNCA
ECT2	grey60	hypothalamus	SNCA
MSANTD3	grey60	hypothalamus	SNCA
GBE1	grey60	hypothalamus	SNCA
CTD-2538C1.2	grey60	hypothalamus	SNCA
PPIL3	grey60	hypothalamus	SNCA
CLNS1A	grey60	hypothalamus	SNCA
WARS2	grey60	hypothalamus	SNCA
KIAA1244	grey60	hypothalamus	SNCA
ZNF883	grey60	hypothalamus	SNCA
TMEM99	grey60	hypothalamus	SNCA
RP11-541N10.3	grey60	hypothalamus	SNCA
RP11-49K24.8	grey60	hypothalamus	SNCA
PARVA	grey60	hypothalamus	SNCA
CENPP	grey60	hypothalamus	SNCA
ETFA	grey60	hypothalamus	SNCA
GNG10	grey60	hypothalamus	SNCA
RP11-425I13.3	grey60	hypothalamus	SNCA
ITGB1BP1	grey60	hypothalamus	SNCA
PSPC1P1	grey60	hypothalamus	SNCA
ATG10	grey60	hypothalamus	SNCA
GPRIN3	grey60	hypothalamus	SNCA
RP11-453E17.1	grey60	hypothalamus	SNCA
C9orf40	grey60	hypothalamus	SNCA
IMMP2L	grey60	hypothalamus	SNCA
ELOVL6	grey60	hypothalamus	SNCA
CBWD3	grey60	hypothalamus	SNCA
HSD17B11	grey60	hypothalamus	SNCA
RSU1	grey60	hypothalamus	SNCA
TAP2	grey60	hypothalamus	SNCA
RP11-179G5.4	grey60	hypothalamus	SNCA
VAMP1	grey60	hypothalamus	SNCA
RP11-32B11.2	grey60	hypothalamus	SNCA
C9orf156	grey60	hypothalamus	SNCA
TPRKB	grey60	hypothalamus	SNCA
RP11-977G19.11	grey60	hypothalamus	SNCA
STAG3L4	grey60	hypothalamus	SNCA
PPIAP6	grey60	hypothalamus	SNCA
RP11-126K1.8	grey60	hypothalamus	SNCA
TPK1	grey60	hypothalamus	SNCA
XRCC6P2	grey60	hypothalamus	SNCA
IMMP1L	grey60	hypothalamus	SNCA
CTC-297N7.10	grey60	hypothalamus	SNCA
C8orf33	grey60	hypothalamus	SNCA
IDI2-AS1	grey60	hypothalamus	SNCA
RP11-785H5.1	grey60	hypothalamus	SNCA
BCAT1	grey60	hypothalamus	SNCA
CAMK2N1	grey60	hypothalamus	SNCA
RALB	grey60	hypothalamus	SNCA
BFSP1	grey60	hypothalamus	SNCA
RP11-455F5.3	grey60	hypothalamus	SNCA
PPP1R2P3	grey60	hypothalamus	SNCA
RP11-804A23.2	grey60	hypothalamus	SNCA
AC008865.1	grey60	hypothalamus	SNCA
GTF2F2	grey60	hypothalamus	SNCA
ENSG00000273117	grey60	hypothalamus	SNCA
RPL26P30	grey60	hypothalamus	SNCA
BTN3A3	grey60	hypothalamus	SNCA
TAF13	grey60	hypothalamus	SNCA
ENSG00000273281	grey60	hypothalamus	SNCA
KCTD4	grey60	hypothalamus	SNCA
P2RX6	grey60	hypothalamus	SNCA
XRCC4	grey60	hypothalamus	SNCA
RBKS	grey60	hypothalamus	SNCA
ATP11C	grey60	hypothalamus	SNCA
RTN3P1	grey60	hypothalamus	SNCA
IDI1	grey60	hypothalamus	SNCA
NMRK1	grey60	hypothalamus	SNCA
AL353671.3	grey60	hypothalamus	SNCA
SEMA3C	grey60	hypothalamus	SNCA
RP11-87H9.2	grey60	hypothalamus	SNCA
AC092667.2	grey60	hypothalamus	SNCA
ENSG00000272430	grey60	hypothalamus	SNCA
ANKRD7	grey60	hypothalamus	SNCA
XXyac-YX65C7_A.2	grey60	hypothalamus	SNCA
RP11-378J18.3	grey60	hypothalamus	SNCA
CTC-512J14.5	grey60	hypothalamus	SNCA
RP11-231C14.3	grey60	hypothalamus	SNCA
BZW2	grey60	hypothalamus	SNCA
HRASLS	grey60	hypothalamus	SNCA
RB1CC1	grey60	hypothalamus	SNCA
C12orf60	grey60	hypothalamus	SNCA
AC144449.1	grey60	hypothalamus	SNCA
LINC00623	grey60	hypothalamus	SNCA
RPP38	grey60	hypothalamus	SNCA
UQCRFS1P1	grey60	hypothalamus	SNCA
SNX7	grey60	hypothalamus	SNCA
CENPW	grey60	hypothalamus	SNCA
POLR1E	grey60	hypothalamus	SNCA
NME1-NME2	grey60	hypothalamus	SNCA
ANKRD29	grey60	hypothalamus	SNCA
PCP4	grey60	hypothalamus	SNCA
RP11-115D19.1	grey60	hypothalamus	SNCA
RP11-204M4.2	grey60	hypothalamus	SNCA
ATF5	grey60	hypothalamus	SNCA
FAM86DP	grey60	hypothalamus	SNCA
RP11-793H13.11	grey60	hypothalamus	SNCA
POC1A	grey60	hypothalamus	SNCA
RP11-413E6.1	grey60	hypothalamus	SNCA
CENPN	grey60	hypothalamus	SNCA
SERF1A	grey60	hypothalamus	SNCA
FGF7	grey60	hypothalamus	SNCA
NDUFA2	grey60	hypothalamus	SNCA
CTC-471F3.4	grey60	hypothalamus	SNCA
FGGY	grey60	hypothalamus	SNCA
LYPLA1	grey60	hypothalamus	SNCA
AC073346.2	grey60	hypothalamus	SNCA
BOLA2B	grey60	hypothalamus	SNCA
RP5-884G6.2	grey60	hypothalamus	SNCA
ZWINT	grey60	hypothalamus	SNCA
NHLH2	grey60	hypothalamus	SNCA
SPRYD4	grey60	hypothalamus	SNCA
BNIP3P1	grey60	hypothalamus	SNCA
UGP2	grey60	hypothalamus	SNCA
PMS2P2	grey60	hypothalamus	SNCA
AC092159.2	grey60	hypothalamus	SNCA
KCTD9	grey60	hypothalamus	SNCA
STK32B	grey60	hypothalamus	SNCA
SERTAD4	grey60	hypothalamus	SNCA
SPINT1	grey60	hypothalamus	SNCA
SLC25A5-AS1	grey60	hypothalamus	SNCA
AP003774.4	grey60	hypothalamus	SNCA
FAM21A	grey60	hypothalamus	SNCA
OR2L13	grey60	hypothalamus	SNCA
UBASH3B	grey60	hypothalamus	SNCA
GAPDHP1	grey60	hypothalamus	SNCA
INSIG1	grey60	hypothalamus	SNCA
CCDC147-AS1	grey60	hypothalamus	SNCA
AC118138.2	grey60	hypothalamus	SNCA
RPS26	grey60	hypothalamus	SNCA
CBX3P9	grey60	hypothalamus	SNCA
PCP4L1	grey60	hypothalamus	SNCA
COMMD8	grey60	hypothalamus	SNCA
KCTD8	grey60	hypothalamus	SNCA
ENSG00000273320	grey60	hypothalamus	SNCA
RP11-872J21.3	grey60	hypothalamus	SNCA
LLPH	grey60	hypothalamus	SNCA
C19orf40	grey60	hypothalamus	SNCA
FBP1	grey60	hypothalamus	SNCA
TMEM185AP1	grey60	hypothalamus	SNCA
AC022201.5	grey60	hypothalamus	SNCA
FKBP9L	grey60	hypothalamus	SNCA
TSPAN19	grey60	hypothalamus	SNCA
FLVCR1-AS1	grey60	hypothalamus	SNCA
EAF2	grey60	hypothalamus	SNCA
RP11-227J5.3	grey60	hypothalamus	SNCA
AC002558.1	grey60	hypothalamus	SNCA
DCBLD1	grey60	hypothalamus	SNCA
BCAS2P2	grey60	hypothalamus	SNCA
EIF3CL	grey60	hypothalamus	SNCA
RP11-313P13.3	grey60	hypothalamus	SNCA
AC073333.8	grey60	hypothalamus	SNCA
AC125232.1	grey60	hypothalamus	SNCA
MIR564	grey60	hypothalamus	SNCA
LY6K	grey60	hypothalamus	SNCA
SLC1A1	grey60	hypothalamus	SNCA
RP5-933K21.3	grey60	hypothalamus	SNCA
PDCD4-AS1	grey60	hypothalamus	SNCA
RP11-2I17.4	grey60	hypothalamus	SNCA
SERF1B	grey60	hypothalamus	SNCA
AKR1C1	grey60	hypothalamus	SNCA
RP11-297M9.2	grey60	hypothalamus	SNCA
RP11-326F20.5	grey60	hypothalamus	SNCA
ENPP5	grey60	hypothalamus	SNCA
MTRF1L	grey60	hypothalamus	SNCA
C17orf104	grey60	hypothalamus	SNCA
RP11-60I3.5	grey60	hypothalamus	SNCA
MYBPC2	grey60	hypothalamus	SNCA
RP11-10C24.1	grey60	hypothalamus	SNCA
POMZP3	grey60	hypothalamus	SNCA
AP003068.12	grey60	hypothalamus	SNCA
RP11-395L14.17	grey60	hypothalamus	SNCA
ARL4A	grey60	hypothalamus	SNCA
TUBB2BP1	grey60	hypothalamus	SNCA
C18orf32	grey60	hypothalamus	SNCA
RP11-54D18.2	grey60	hypothalamus	SNCA
RMI2	grey60	hypothalamus	SNCA
AURKA	grey60	hypothalamus	SNCA
RNF212	grey60	hypothalamus	SNCA
AL354718.1	grey60	hypothalamus	SNCA
RP13-401N8.1	grey60	hypothalamus	SNCA
PDE5A	grey60	hypothalamus	SNCA
RP11-109N23.4	grey60	hypothalamus	SNCA
SLC18A2	grey60	hypothalamus	SNCA
RP5-827C21.4	grey60	hypothalamus	SNCA
HIST1H4H	grey60	hypothalamus	SNCA
ANGPTL7	grey60	hypothalamus	SNCA
RP1-101K10.6	grey60	hypothalamus	SNCA
DACT3-AS1	grey60	hypothalamus	SNCA
CHCHD2P2	grey60	hypothalamus	SNCA
PPP1R1C	grey60	hypothalamus	SNCA
RP11-492D6.2	grey60	hypothalamus	SNCA
RP4-610C12.3	grey60	hypothalamus	SNCA
SYTL2	grey60	hypothalamus	SNCA
RP1-293L6.1	grey60	hypothalamus	SNCA
CDT1	grey60	hypothalamus	SNCA
RASAL2-AS1	grey60	hypothalamus	SNCA
RP11-96H19.1	grey60	hypothalamus	SNCA
THRB-AS1	grey60	hypothalamus	SNCA
ENSG00000272459	grey60	hypothalamus	SNCA
AC009302.2	grey60	hypothalamus	SNCA
ENSG00000271952	grey60	hypothalamus	SNCA
AC093616.4	grey60	hypothalamus	SNCA
RP11-1072C15.4	grey60	hypothalamus	SNCA
CTD-2651B20.3	grey60	hypothalamus	SNCA
HTR2A	grey60	hypothalamus	SNCA
PPIAP11	grey60	hypothalamus	SNCA
RBMS3	grey60	hypothalamus	SNCA
EBF3	grey60	hypothalamus	SNCA
ENSG00000272717	grey60	hypothalamus	SNCA
RP11-119B16.2	grey60	hypothalamus	SNCA
CTD-2639E6.9	grey60	hypothalamus	SNCA
RP11-420G6.4	grey60	hypothalamus	SNCA
PDZK1	grey60	hypothalamus	SNCA
DEPDC4	grey60	hypothalamus	SNCA
CHCHD2P9	grey60	hypothalamus	SNCA
ENSG00000273080	grey60	hypothalamus	SNCA
RP11-314O13.1	grey60	hypothalamus	SNCA
ESRRG	grey60	hypothalamus	SNCA
RP11-293A21.1	grey60	hypothalamus	SNCA
AF131215.8	grey60	hypothalamus	SNCA
GEMIN8P4	grey60	hypothalamus	SNCA
ENSG00000272905	grey60	hypothalamus	SNCA
RPL9	grey60	hypothalamus	SNCA
CHURC1	grey60	hypothalamus	SNCA
KCNH1-IT1	grey60	hypothalamus	SNCA
IGFBP1	grey60	hypothalamus	SNCA
RP11-351M8.2	grey60	hypothalamus	SNCA
MYOZ2	grey60	hypothalamus	SNCA
Y_RNA	grey60	hypothalamus	SNCA
AP006222.1	grey60	hypothalamus	SNCA
SNORA3	grey60	hypothalamus	SNCA
ATP6V1C1	turquoise	AntCingCortex	SNCA
UBE2K	turquoise	AntCingCortex	SNCA
WDR47	turquoise	AntCingCortex	SNCA
GPRASP2	turquoise	AntCingCortex	SNCA
PPP3CB	turquoise	AntCingCortex	SNCA
ATP6V1A	turquoise	AntCingCortex	SNCA
SRPK2	turquoise	AntCingCortex	SNCA
RTN3	turquoise	AntCingCortex	SNCA
NDFIP1	turquoise	AntCingCortex	SNCA
SYNJ1	turquoise	AntCingCortex	SNCA
KIF3A	turquoise	AntCingCortex	SNCA
STAM	turquoise	AntCingCortex	SNCA
YWHAB	turquoise	AntCingCortex	SNCA
PCMT1	turquoise	AntCingCortex	SNCA
ATP6AP2	turquoise	AntCingCortex	SNCA
MAP2K4	turquoise	AntCingCortex	SNCA
NAPG	turquoise	AntCingCortex	SNCA
RAB6A	turquoise	AntCingCortex	SNCA
BTBD10	turquoise	AntCingCortex	SNCA
GUCY1B3	turquoise	AntCingCortex	SNCA
ATP6V1D	turquoise	AntCingCortex	SNCA
ITFG1	turquoise	AntCingCortex	SNCA
TRIM37	turquoise	AntCingCortex	SNCA
ENSG00000273275	turquoise	AntCingCortex	SNCA
WDR7	turquoise	AntCingCortex	SNCA
NECAP1	turquoise	AntCingCortex	SNCA
ARMC8	turquoise	AntCingCortex	SNCA
HSDL1	turquoise	AntCingCortex	SNCA
REEP5	turquoise	AntCingCortex	SNCA
NSF	turquoise	AntCingCortex	SNCA
OLA1	turquoise	AntCingCortex	SNCA
ATL1	turquoise	AntCingCortex	SNCA
PJA2	turquoise	AntCingCortex	SNCA
ELMOD1	turquoise	AntCingCortex	SNCA
ZYG11B	turquoise	AntCingCortex	SNCA
KLHL42	turquoise	AntCingCortex	SNCA
UBE2N	turquoise	AntCingCortex	SNCA
G3BP2	turquoise	AntCingCortex	SNCA
INPP5F	turquoise	AntCingCortex	SNCA
CLTC	turquoise	AntCingCortex	SNCA
SLC25A46	turquoise	AntCingCortex	SNCA
MAPK8	turquoise	AntCingCortex	SNCA
CD200	turquoise	AntCingCortex	SNCA
MDH1	turquoise	AntCingCortex	SNCA
TSPYL4	turquoise	AntCingCortex	SNCA
UBE2V2	turquoise	AntCingCortex	SNCA
SPIN1	turquoise	AntCingCortex	SNCA
FAM49A	turquoise	AntCingCortex	SNCA
YWHAG	turquoise	AntCingCortex	SNCA
CCDC132	turquoise	AntCingCortex	SNCA
DYNC1I1	turquoise	AntCingCortex	SNCA
FAM49B	turquoise	AntCingCortex	SNCA
DCAF6	turquoise	AntCingCortex	SNCA
RAB3GAP1	turquoise	AntCingCortex	SNCA
HSPA12A	turquoise	AntCingCortex	SNCA
VDAC3	turquoise	AntCingCortex	SNCA
RP11-498B4.5	turquoise	AntCingCortex	SNCA
MTMR9	turquoise	AntCingCortex	SNCA
DNM1L	turquoise	AntCingCortex	SNCA
SERPINI1	turquoise	AntCingCortex	SNCA
DYNC1LI1	turquoise	AntCingCortex	SNCA
CADPS	turquoise	AntCingCortex	SNCA
FAXC	turquoise	AntCingCortex	SNCA
MATR3	turquoise	AntCingCortex	SNCA
OCIAD1	turquoise	AntCingCortex	SNCA
MAPK9	turquoise	AntCingCortex	SNCA
PAFAH1B1	turquoise	AntCingCortex	SNCA
KIFAP3	turquoise	AntCingCortex	SNCA
RFK	turquoise	AntCingCortex	SNCA
TLK1	turquoise	AntCingCortex	SNCA
GLRB	turquoise	AntCingCortex	SNCA
TUSC3	turquoise	AntCingCortex	SNCA
LRP11	turquoise	AntCingCortex	SNCA
AASDHPPT	turquoise	AntCingCortex	SNCA
RAB11A	turquoise	AntCingCortex	SNCA
C1orf173	turquoise	AntCingCortex	SNCA
EPT1	turquoise	AntCingCortex	SNCA
TOMM70A	turquoise	AntCingCortex	SNCA
ANKRD46	turquoise	AntCingCortex	SNCA
PIK3CB	turquoise	AntCingCortex	SNCA
ZNF25	turquoise	AntCingCortex	SNCA
DDX1	turquoise	AntCingCortex	SNCA
FEM1B	turquoise	AntCingCortex	SNCA
DMXL2	turquoise	AntCingCortex	SNCA
PCLO	turquoise	AntCingCortex	SNCA
ISCA1	turquoise	AntCingCortex	SNCA
PRKCE	turquoise	AntCingCortex	SNCA
SPRYD7	turquoise	AntCingCortex	SNCA
UBQLN2	turquoise	AntCingCortex	SNCA
RAB39B	turquoise	AntCingCortex	SNCA
CNKSR2	turquoise	AntCingCortex	SNCA
TBC1D9	turquoise	AntCingCortex	SNCA
MOAP1	turquoise	AntCingCortex	SNCA
USP7	turquoise	AntCingCortex	SNCA
CD47	turquoise	AntCingCortex	SNCA
PNMAL1	turquoise	AntCingCortex	SNCA
BCAP29	turquoise	AntCingCortex	SNCA
NBEA	turquoise	AntCingCortex	SNCA
GS1-358P8.4	turquoise	AntCingCortex	SNCA
YPEL5	turquoise	AntCingCortex	SNCA
MAP7D2	turquoise	AntCingCortex	SNCA
TRUB1	turquoise	AntCingCortex	SNCA
MEAF6	turquoise	AntCingCortex	SNCA
EIF4G3	turquoise	AntCingCortex	SNCA
ZC3H15	turquoise	AntCingCortex	SNCA
CCNDBP1	turquoise	AntCingCortex	SNCA
SEC23A	turquoise	AntCingCortex	SNCA
AAK1	turquoise	AntCingCortex	SNCA
AMPH	turquoise	AntCingCortex	SNCA
PAFAH1B2	turquoise	AntCingCortex	SNCA
SLC4A1AP	turquoise	AntCingCortex	SNCA
SNAP91	turquoise	AntCingCortex	SNCA
GOT2	turquoise	AntCingCortex	SNCA
PPFIA2	turquoise	AntCingCortex	SNCA
INPP4A	turquoise	AntCingCortex	SNCA
NAP1L2	turquoise	AntCingCortex	SNCA
GSK3B	turquoise	AntCingCortex	SNCA
GRSF1	turquoise	AntCingCortex	SNCA
TOMM20	turquoise	AntCingCortex	SNCA
SLC25A12	turquoise	AntCingCortex	SNCA
RAB3C	turquoise	AntCingCortex	SNCA
FAM3C	turquoise	AntCingCortex	SNCA
FAM216A	turquoise	AntCingCortex	SNCA
SUCLA2	turquoise	AntCingCortex	SNCA
BTRC	turquoise	AntCingCortex	SNCA
TMX4	turquoise	AntCingCortex	SNCA
CLCN4	turquoise	AntCingCortex	SNCA
FAM102B	turquoise	AntCingCortex	SNCA
CMAS	turquoise	AntCingCortex	SNCA
ARL1	turquoise	AntCingCortex	SNCA
AP3M2	turquoise	AntCingCortex	SNCA
RTN1	turquoise	AntCingCortex	SNCA
GABRG2	turquoise	AntCingCortex	SNCA
ATP6V1B2	turquoise	AntCingCortex	SNCA
RANBP6	turquoise	AntCingCortex	SNCA
TRAPPC6B	turquoise	AntCingCortex	SNCA
RNMT	turquoise	AntCingCortex	SNCA
PPP3R1	turquoise	AntCingCortex	SNCA
DZIP3	turquoise	AntCingCortex	SNCA
ACSL4	turquoise	AntCingCortex	SNCA
FAM115A	turquoise	AntCingCortex	SNCA
RAB2A	turquoise	AntCingCortex	SNCA
PEG3	turquoise	AntCingCortex	SNCA
ARL8B	turquoise	AntCingCortex	SNCA
PLEKHB2	turquoise	AntCingCortex	SNCA
VPS36	turquoise	AntCingCortex	SNCA
CDC27	turquoise	AntCingCortex	SNCA
DPP10	turquoise	AntCingCortex	SNCA
PRKACB	turquoise	AntCingCortex	SNCA
CCSAP	turquoise	AntCingCortex	SNCA
FAR2	turquoise	AntCingCortex	SNCA
ARL6	turquoise	AntCingCortex	SNCA
SYT4	turquoise	AntCingCortex	SNCA
DNAJC6	turquoise	AntCingCortex	SNCA
PGM2L1	turquoise	AntCingCortex	SNCA
MYCBP2	turquoise	AntCingCortex	SNCA
PAK1	turquoise	AntCingCortex	SNCA
BTF3L4	turquoise	AntCingCortex	SNCA
CISD1	turquoise	AntCingCortex	SNCA
FBXO34	turquoise	AntCingCortex	SNCA
SLU7	turquoise	AntCingCortex	SNCA
ENSG00000272770	turquoise	AntCingCortex	SNCA
SUDS3	turquoise	AntCingCortex	SNCA
OCRL	turquoise	AntCingCortex	SNCA
ARHGEF3	turquoise	AntCingCortex	SNCA
TSPAN5	turquoise	AntCingCortex	SNCA
SLC25A14	turquoise	AntCingCortex	SNCA
HEATR5B	turquoise	AntCingCortex	SNCA
ZNF204P	turquoise	AntCingCortex	SNCA
TADA1	turquoise	AntCingCortex	SNCA
NKIRAS1	turquoise	AntCingCortex	SNCA
SNX10	turquoise	AntCingCortex	SNCA
UBE3A	turquoise	AntCingCortex	SNCA
DNAJA2	turquoise	AntCingCortex	SNCA
OPA1	turquoise	AntCingCortex	SNCA
TMEM246	turquoise	AntCingCortex	SNCA
CAND1	turquoise	AntCingCortex	SNCA
VPS35	turquoise	AntCingCortex	SNCA
NUP50	turquoise	AntCingCortex	SNCA
RLIM	turquoise	AntCingCortex	SNCA
BHLHB9	turquoise	AntCingCortex	SNCA
CELF2	turquoise	AntCingCortex	SNCA
WDR82	turquoise	AntCingCortex	SNCA
EIF4E	turquoise	AntCingCortex	SNCA
PPP2R5E	turquoise	AntCingCortex	SNCA
PPIP5K1	turquoise	AntCingCortex	SNCA
UBP1	turquoise	AntCingCortex	SNCA
ERC2	turquoise	AntCingCortex	SNCA
RUFY3	turquoise	AntCingCortex	SNCA
MORF4L2	turquoise	AntCingCortex	SNCA
SLC25A4	turquoise	AntCingCortex	SNCA
OPCML	turquoise	AntCingCortex	SNCA
NELL2	turquoise	AntCingCortex	SNCA
DLGAP1	turquoise	AntCingCortex	SNCA
SHOC2	turquoise	AntCingCortex	SNCA
CHIC1	turquoise	AntCingCortex	SNCA
TMEM35	turquoise	AntCingCortex	SNCA
UCHL5	turquoise	AntCingCortex	SNCA
AUH	turquoise	AntCingCortex	SNCA
ERLEC1	turquoise	AntCingCortex	SNCA
LMO7	turquoise	AntCingCortex	SNCA
SLC4A10	turquoise	AntCingCortex	SNCA
REPS2	turquoise	AntCingCortex	SNCA
ATP6V1H	turquoise	AntCingCortex	SNCA
TMEM242	turquoise	AntCingCortex	SNCA
NDRG3	turquoise	AntCingCortex	SNCA
SLC35B4	turquoise	AntCingCortex	SNCA
DGKI	turquoise	AntCingCortex	SNCA
KIAA0368	turquoise	AntCingCortex	SNCA
LGALSL	turquoise	AntCingCortex	SNCA
DENR	turquoise	AntCingCortex	SNCA
DDX24	turquoise	AntCingCortex	SNCA
NMNAT2	turquoise	AntCingCortex	SNCA
REEP1	turquoise	AntCingCortex	SNCA
TM2D3	turquoise	AntCingCortex	SNCA
MTX2	turquoise	AntCingCortex	SNCA
SH3GL2	turquoise	AntCingCortex	SNCA
MARK1	turquoise	AntCingCortex	SNCA
XK	turquoise	AntCingCortex	SNCA
NPTN	turquoise	AntCingCortex	SNCA
NARS	turquoise	AntCingCortex	SNCA
DNAJC27	turquoise	AntCingCortex	SNCA
FAM220A	turquoise	AntCingCortex	SNCA
CSRP2BP	turquoise	AntCingCortex	SNCA
FRMPD4	turquoise	AntCingCortex	SNCA
ELOVL4	turquoise	AntCingCortex	SNCA
TRIM36	turquoise	AntCingCortex	SNCA
GDAP1	turquoise	AntCingCortex	SNCA
RPL7L1	turquoise	AntCingCortex	SNCA
RCAN2	turquoise	AntCingCortex	SNCA
KIF21A	turquoise	AntCingCortex	SNCA
NDFIP2	turquoise	AntCingCortex	SNCA
MYH10	turquoise	AntCingCortex	SNCA
ATP8A2	turquoise	AntCingCortex	SNCA
SLC6A15	turquoise	AntCingCortex	SNCA
FBXL2	turquoise	AntCingCortex	SNCA
OXR1	turquoise	AntCingCortex	SNCA
FAM126B	turquoise	AntCingCortex	SNCA
TBC1D30	turquoise	AntCingCortex	SNCA
PFN2	turquoise	AntCingCortex	SNCA
C5orf22	turquoise	AntCingCortex	SNCA
PAM	turquoise	AntCingCortex	SNCA
CLVS2	turquoise	AntCingCortex	SNCA
NUDT10	turquoise	AntCingCortex	SNCA
GOT1	turquoise	AntCingCortex	SNCA
SEH1L	turquoise	AntCingCortex	SNCA
METAP1	turquoise	AntCingCortex	SNCA
LSM11	turquoise	AntCingCortex	SNCA
SCG5	turquoise	AntCingCortex	SNCA
PRKAR1A	turquoise	AntCingCortex	SNCA
ADSS	turquoise	AntCingCortex	SNCA
YWHAZ	turquoise	AntCingCortex	SNCA
ATRNL1	turquoise	AntCingCortex	SNCA
UQCC	turquoise	AntCingCortex	SNCA
RAD23B	turquoise	AntCingCortex	SNCA
DYNLT3	turquoise	AntCingCortex	SNCA
THRB	turquoise	AntCingCortex	SNCA
VKORC1L1	turquoise	AntCingCortex	SNCA
TAF4B	turquoise	AntCingCortex	SNCA
RP11-329J18.2	turquoise	AntCingCortex	SNCA
MYT1L	turquoise	AntCingCortex	SNCA
SCN2A	turquoise	AntCingCortex	SNCA
HPRT1	turquoise	AntCingCortex	SNCA
VDAC1	turquoise	AntCingCortex	SNCA
GDA	turquoise	AntCingCortex	SNCA
EPB41L3	turquoise	AntCingCortex	SNCA
SPATS2	turquoise	AntCingCortex	SNCA
CDK14	turquoise	AntCingCortex	SNCA
KAT7	turquoise	AntCingCortex	SNCA
ATP2A2	turquoise	AntCingCortex	SNCA
UBA5	turquoise	AntCingCortex	SNCA
ASH2L	turquoise	AntCingCortex	SNCA
PSIP1	turquoise	AntCingCortex	SNCA
NCKAP1	turquoise	AntCingCortex	SNCA
NEGR1	turquoise	AntCingCortex	SNCA
HCCS	turquoise	AntCingCortex	SNCA
OXCT1	turquoise	AntCingCortex	SNCA
PDHX	turquoise	AntCingCortex	SNCA
LRPPRC	turquoise	AntCingCortex	SNCA
RNF34	turquoise	AntCingCortex	SNCA
GPRASP1	turquoise	AntCingCortex	SNCA
AVL9	turquoise	AntCingCortex	SNCA
CUL2	turquoise	AntCingCortex	SNCA
GABRB3	turquoise	AntCingCortex	SNCA
SLC38A1	turquoise	AntCingCortex	SNCA
EID2	turquoise	AntCingCortex	SNCA
RTCA	turquoise	AntCingCortex	SNCA
RBM18	turquoise	AntCingCortex	SNCA
KIAA1467	turquoise	AntCingCortex	SNCA
PRPS2	turquoise	AntCingCortex	SNCA
RAB9B	turquoise	AntCingCortex	SNCA
RTN4	turquoise	AntCingCortex	SNCA
UBQLN1	turquoise	AntCingCortex	SNCA
NDUFAF4	turquoise	AntCingCortex	SNCA
ACP1	turquoise	AntCingCortex	SNCA
STAU2	turquoise	AntCingCortex	SNCA
MSH2	turquoise	AntCingCortex	SNCA
LONRF2	turquoise	AntCingCortex	SNCA
EPDR1	turquoise	AntCingCortex	SNCA
BAG5	turquoise	AntCingCortex	SNCA
ATXN7L3B	turquoise	AntCingCortex	SNCA
CAMK2D	turquoise	AntCingCortex	SNCA
NDUFAF5	turquoise	AntCingCortex	SNCA
PJA1	turquoise	AntCingCortex	SNCA
AAGAB	turquoise	AntCingCortex	SNCA
RABIF	turquoise	AntCingCortex	SNCA
SS18L1	turquoise	AntCingCortex	SNCA
NCEH1	turquoise	AntCingCortex	SNCA
GSKIP	turquoise	AntCingCortex	SNCA
ELAVL2	turquoise	AntCingCortex	SNCA
YWHAH	turquoise	AntCingCortex	SNCA
DNAJC18	turquoise	AntCingCortex	SNCA
ADAM23	turquoise	AntCingCortex	SNCA
NAPB	turquoise	AntCingCortex	SNCA
MAGEE1	turquoise	AntCingCortex	SNCA
SFXN1	turquoise	AntCingCortex	SNCA
BAG4	turquoise	AntCingCortex	SNCA
PRKAG2	turquoise	AntCingCortex	SNCA
PIAS2	turquoise	AntCingCortex	SNCA
DACH2	turquoise	AntCingCortex	SNCA
ARMCX2	turquoise	AntCingCortex	SNCA
BRCC3	turquoise	AntCingCortex	SNCA
LGALS8	turquoise	AntCingCortex	SNCA
SLC8A1	turquoise	AntCingCortex	SNCA
RASA1	turquoise	AntCingCortex	SNCA
MEF2C	turquoise	AntCingCortex	SNCA
PARG	turquoise	AntCingCortex	SNCA
PCSK2	turquoise	AntCingCortex	SNCA
COPS3	turquoise	AntCingCortex	SNCA
C2CD5	turquoise	AntCingCortex	SNCA
CHM	turquoise	AntCingCortex	SNCA
DNM3	turquoise	AntCingCortex	SNCA
FGF12	turquoise	AntCingCortex	SNCA
TSPYL5	turquoise	AntCingCortex	SNCA
RPGRIP1L	turquoise	AntCingCortex	SNCA
ATP6V1E1	turquoise	AntCingCortex	SNCA
ATXN10	turquoise	AntCingCortex	SNCA
VTA1	turquoise	AntCingCortex	SNCA
AP4S1	turquoise	AntCingCortex	SNCA
COPS4	turquoise	AntCingCortex	SNCA
CDR2	turquoise	AntCingCortex	SNCA
GRIA3	turquoise	AntCingCortex	SNCA
NLK	turquoise	AntCingCortex	SNCA
PPP2CA	turquoise	AntCingCortex	SNCA
MRPS30	turquoise	AntCingCortex	SNCA
SYT1	turquoise	AntCingCortex	SNCA
UBLCP1	turquoise	AntCingCortex	SNCA
UBR3	turquoise	AntCingCortex	SNCA
ACTR10	turquoise	AntCingCortex	SNCA
TTC9	turquoise	AntCingCortex	SNCA
HERC1	turquoise	AntCingCortex	SNCA
ENTPD4	turquoise	AntCingCortex	SNCA
GTF2H1	turquoise	AntCingCortex	SNCA
RAB14	turquoise	AntCingCortex	SNCA
GPR158	turquoise	AntCingCortex	SNCA
DCLK1	turquoise	AntCingCortex	SNCA
SLITRK5	turquoise	AntCingCortex	SNCA
RANBP9	turquoise	AntCingCortex	SNCA
RAB27B	turquoise	AntCingCortex	SNCA
UNC80	turquoise	AntCingCortex	SNCA
GLS2	turquoise	AntCingCortex	SNCA
CUL1	turquoise	AntCingCortex	SNCA
STXBP1	turquoise	AntCingCortex	SNCA
STOX2	turquoise	AntCingCortex	SNCA
CCSER2	turquoise	AntCingCortex	SNCA
C1orf216	turquoise	AntCingCortex	SNCA
TIPRL	turquoise	AntCingCortex	SNCA
CERS6-AS1	turquoise	AntCingCortex	SNCA
TXNL1	turquoise	AntCingCortex	SNCA
NAP1L3	turquoise	AntCingCortex	SNCA
MTMR6	turquoise	AntCingCortex	SNCA
FOCAD	turquoise	AntCingCortex	SNCA
PIP4K2C	turquoise	AntCingCortex	SNCA
MKL2	turquoise	AntCingCortex	SNCA
DLG3	turquoise	AntCingCortex	SNCA
ATP1B1	turquoise	AntCingCortex	SNCA
LMTK2	turquoise	AntCingCortex	SNCA
CNRIP1	turquoise	AntCingCortex	SNCA
LDB2	turquoise	AntCingCortex	SNCA
BBS7	turquoise	AntCingCortex	SNCA
KIAA1549L	turquoise	AntCingCortex	SNCA
SMIM13	turquoise	AntCingCortex	SNCA
HACE1	turquoise	AntCingCortex	SNCA
WASL	turquoise	AntCingCortex	SNCA
BZW2	turquoise	AntCingCortex	SNCA
BLOC1S6	turquoise	AntCingCortex	SNCA
MKKS	turquoise	AntCingCortex	SNCA
LZTFL1	turquoise	AntCingCortex	SNCA
RP11-206L10.11	turquoise	AntCingCortex	SNCA
CDC42	turquoise	AntCingCortex	SNCA
ATP9A	turquoise	AntCingCortex	SNCA
PABPC1L2B	turquoise	AntCingCortex	SNCA
RGS7	turquoise	AntCingCortex	SNCA
CREG2	turquoise	AntCingCortex	SNCA
CAB39	turquoise	AntCingCortex	SNCA
SNAP25	turquoise	AntCingCortex	SNCA
BRWD1	turquoise	AntCingCortex	SNCA
RBFOX2	turquoise	AntCingCortex	SNCA
SPCS3	turquoise	AntCingCortex	SNCA
LMBR1	turquoise	AntCingCortex	SNCA
FAM81A	turquoise	AntCingCortex	SNCA
WDR7-UA1	turquoise	AntCingCortex	SNCA
FIG4	turquoise	AntCingCortex	SNCA
SYT13	turquoise	AntCingCortex	SNCA
PARM1	turquoise	AntCingCortex	SNCA
CAMSAP1	turquoise	AntCingCortex	SNCA
MRPS35	turquoise	AntCingCortex	SNCA
ARFGEF2	turquoise	AntCingCortex	SNCA
COL4A3BP	turquoise	AntCingCortex	SNCA
PEX11B	turquoise	AntCingCortex	SNCA
OLFM3	turquoise	AntCingCortex	SNCA
SLC26A4-AS1	turquoise	AntCingCortex	SNCA
MAGEH1	turquoise	AntCingCortex	SNCA
FRY	turquoise	AntCingCortex	SNCA
ARHGEF7	turquoise	AntCingCortex	SNCA
SKAP2	turquoise	AntCingCortex	SNCA
ANKRD42	turquoise	AntCingCortex	SNCA
DGKE	turquoise	AntCingCortex	SNCA
SENP5	turquoise	AntCingCortex	SNCA
HENMT1	turquoise	AntCingCortex	SNCA
SATB1	turquoise	AntCingCortex	SNCA
NAP1L5	turquoise	AntCingCortex	SNCA
SNCA	turquoise	AntCingCortex	SNCA
TMEM14A	turquoise	AntCingCortex	SNCA
RYR2	turquoise	AntCingCortex	SNCA
GABARAPL1	turquoise	AntCingCortex	SNCA
WDR12	turquoise	AntCingCortex	SNCA
CAMTA1	turquoise	AntCingCortex	SNCA
RNGTT	turquoise	AntCingCortex	SNCA
PDS5B	turquoise	AntCingCortex	SNCA
NRXN3	turquoise	AntCingCortex	SNCA
NUDT21	turquoise	AntCingCortex	SNCA
GSPT2	turquoise	AntCingCortex	SNCA
GABRA1	turquoise	AntCingCortex	SNCA
PGRMC1	turquoise	AntCingCortex	SNCA
PLCL2	turquoise	AntCingCortex	SNCA
MAP1B	turquoise	AntCingCortex	SNCA
FBXO9	turquoise	AntCingCortex	SNCA
ORC5	turquoise	AntCingCortex	SNCA
FAM98B	turquoise	AntCingCortex	SNCA
RBFOX1	turquoise	AntCingCortex	SNCA
NCOA7	turquoise	AntCingCortex	SNCA
PARP2	turquoise	AntCingCortex	SNCA
DDX10	turquoise	AntCingCortex	SNCA
PAK3	turquoise	AntCingCortex	SNCA
C16orf80	turquoise	AntCingCortex	SNCA
ATG5	turquoise	AntCingCortex	SNCA
PANK2	turquoise	AntCingCortex	SNCA
DSTN	turquoise	AntCingCortex	SNCA
LRRC8B	turquoise	AntCingCortex	SNCA
MKRN1	turquoise	AntCingCortex	SNCA
PSMA4	turquoise	AntCingCortex	SNCA
CHGB	turquoise	AntCingCortex	SNCA
EIF4E2	turquoise	AntCingCortex	SNCA
TERF2IP	turquoise	AntCingCortex	SNCA
MRAP2	turquoise	AntCingCortex	SNCA
RAPGEF2	turquoise	AntCingCortex	SNCA
ST3GAL5	turquoise	AntCingCortex	SNCA
PTPRT	turquoise	AntCingCortex	SNCA
STXBP5L	turquoise	AntCingCortex	SNCA
TOR1A	turquoise	AntCingCortex	SNCA
RNF41	turquoise	AntCingCortex	SNCA
PRDM2	turquoise	AntCingCortex	SNCA
FARSB	turquoise	AntCingCortex	SNCA
KCNQ5	turquoise	AntCingCortex	SNCA
C10orf88	turquoise	AntCingCortex	SNCA
SLC9B2	turquoise	AntCingCortex	SNCA
OPTN	turquoise	AntCingCortex	SNCA
PHTF1	turquoise	AntCingCortex	SNCA
AKT3	turquoise	AntCingCortex	SNCA
DSTYK	turquoise	AntCingCortex	SNCA
CAP2	turquoise	AntCingCortex	SNCA
TRIM23	turquoise	AntCingCortex	SNCA
KIAA1107	turquoise	AntCingCortex	SNCA
HIVEP2	turquoise	AntCingCortex	SNCA
ACTR2	turquoise	AntCingCortex	SNCA
ADAM22	turquoise	AntCingCortex	SNCA
SAMD12	turquoise	AntCingCortex	SNCA
EIF1B	turquoise	AntCingCortex	SNCA
CCDC6	turquoise	AntCingCortex	SNCA
CPEB3	turquoise	AntCingCortex	SNCA
HLF	turquoise	AntCingCortex	SNCA
FAM20B	turquoise	AntCingCortex	SNCA
CDC40	turquoise	AntCingCortex	SNCA
SEC61A2	turquoise	AntCingCortex	SNCA
SUB1	turquoise	AntCingCortex	SNCA
MAPK1	turquoise	AntCingCortex	SNCA
UBE2T	turquoise	AntCingCortex	SNCA
ELAVL4	turquoise	AntCingCortex	SNCA
DOCK3	turquoise	AntCingCortex	SNCA
SCOC	turquoise	AntCingCortex	SNCA
GPR12	turquoise	AntCingCortex	SNCA
BRI3BP	turquoise	AntCingCortex	SNCA
PSMD1	turquoise	AntCingCortex	SNCA
UQCRC2	turquoise	AntCingCortex	SNCA
UBFD1	turquoise	AntCingCortex	SNCA
ANAPC1	turquoise	AntCingCortex	SNCA
INIP	turquoise	AntCingCortex	SNCA
CHP1	turquoise	AntCingCortex	SNCA
POLR2B	turquoise	AntCingCortex	SNCA
ANK2	turquoise	AntCingCortex	SNCA
ARHGEF9	turquoise	AntCingCortex	SNCA
EIF2B3	turquoise	AntCingCortex	SNCA
WASF1	turquoise	AntCingCortex	SNCA
PRPS1	turquoise	AntCingCortex	SNCA
HMGCLL1	turquoise	AntCingCortex	SNCA
MTMR4	turquoise	AntCingCortex	SNCA
TM6SF1	turquoise	AntCingCortex	SNCA
AGK	turquoise	AntCingCortex	SNCA
STRBP	turquoise	AntCingCortex	SNCA
GMPS	turquoise	AntCingCortex	SNCA
LNX1	turquoise	AntCingCortex	SNCA
FAM92A1	turquoise	AntCingCortex	SNCA
ENO2	turquoise	AntCingCortex	SNCA
RP11-140H17.1	turquoise	AntCingCortex	SNCA
MRPS10	turquoise	AntCingCortex	SNCA
GABRB2	turquoise	AntCingCortex	SNCA
TMEM241	turquoise	AntCingCortex	SNCA
PITHD1	turquoise	AntCingCortex	SNCA
R3HDM1	turquoise	AntCingCortex	SNCA
RBM11	turquoise	AntCingCortex	SNCA
RP11-334A14.2	turquoise	AntCingCortex	SNCA
TENM3	turquoise	AntCingCortex	SNCA
RMND1	turquoise	AntCingCortex	SNCA
SACS	turquoise	AntCingCortex	SNCA
RABGAP1L	turquoise	AntCingCortex	SNCA
GPR22	turquoise	AntCingCortex	SNCA
KIAA1468	turquoise	AntCingCortex	SNCA
INSIG2	turquoise	AntCingCortex	SNCA
MARCH6	turquoise	AntCingCortex	SNCA
RP11-328C8.4	turquoise	AntCingCortex	SNCA
GSTA4	turquoise	AntCingCortex	SNCA
PPHLN1	turquoise	AntCingCortex	SNCA
CCDC104	turquoise	AntCingCortex	SNCA
KCNMA1	turquoise	AntCingCortex	SNCA
AREL1	turquoise	AntCingCortex	SNCA
PRICKLE2	turquoise	AntCingCortex	SNCA
HTR5A	turquoise	AntCingCortex	SNCA
APP	turquoise	AntCingCortex	SNCA
USP33	turquoise	AntCingCortex	SNCA
ZNF365	turquoise	AntCingCortex	SNCA
HECTD1	turquoise	AntCingCortex	SNCA
C19orf12	turquoise	AntCingCortex	SNCA
FAM135B	turquoise	AntCingCortex	SNCA
NALCN	turquoise	AntCingCortex	SNCA
NDEL1	turquoise	AntCingCortex	SNCA
MPC2	turquoise	AntCingCortex	SNCA
CHL1	turquoise	AntCingCortex	SNCA
PPM1H	turquoise	AntCingCortex	SNCA
TTC3	turquoise	AntCingCortex	SNCA
TMEM183A	turquoise	AntCingCortex	SNCA
COQ10B	turquoise	AntCingCortex	SNCA
CSTF3	turquoise	AntCingCortex	SNCA
MYO5A	turquoise	AntCingCortex	SNCA
RGS4	turquoise	AntCingCortex	SNCA
TSPAN13	turquoise	AntCingCortex	SNCA
AK5	turquoise	AntCingCortex	SNCA
SGIP1	turquoise	AntCingCortex	SNCA
VDAC2	turquoise	AntCingCortex	SNCA
RP11-322F10.2	turquoise	AntCingCortex	SNCA
SERINC3	turquoise	AntCingCortex	SNCA
CALM2	turquoise	AntCingCortex	SNCA
PSMA5	turquoise	AntCingCortex	SNCA
TIMM17A	turquoise	AntCingCortex	SNCA
KLHL12	turquoise	AntCingCortex	SNCA
RP11-115D19.1	turquoise	AntCingCortex	SNCA
CDC42SE2	turquoise	AntCingCortex	SNCA
INA	turquoise	AntCingCortex	SNCA
HCN1	turquoise	AntCingCortex	SNCA
RRAGA	turquoise	AntCingCortex	SNCA
STS	turquoise	AntCingCortex	SNCA
HECW1	turquoise	AntCingCortex	SNCA
CERS6	turquoise	AntCingCortex	SNCA
CCNC	turquoise	AntCingCortex	SNCA
NRBF2	turquoise	AntCingCortex	SNCA
PHLPP2	turquoise	AntCingCortex	SNCA
ARMCX1	turquoise	AntCingCortex	SNCA
ANKRD13C	turquoise	AntCingCortex	SNCA
ATF2	turquoise	AntCingCortex	SNCA
SLC30A9	turquoise	AntCingCortex	SNCA
PGK1	turquoise	AntCingCortex	SNCA
CTD-3185P2.1	turquoise	AntCingCortex	SNCA
GDPD1	turquoise	AntCingCortex	SNCA
RNPS1	turquoise	AntCingCortex	SNCA
CNTNAP2	turquoise	AntCingCortex	SNCA
LMO4	turquoise	AntCingCortex	SNCA
C3orf14	turquoise	AntCingCortex	SNCA
SACM1L	turquoise	AntCingCortex	SNCA
KBTBD6	turquoise	AntCingCortex	SNCA
RP11-297M9.2	turquoise	AntCingCortex	SNCA
PCDH7	turquoise	AntCingCortex	SNCA
CMSS1	turquoise	AntCingCortex	SNCA
PLEKHA5	turquoise	AntCingCortex	SNCA
C11orf87	turquoise	AntCingCortex	SNCA
VSNL1	turquoise	AntCingCortex	SNCA
B3GALNT1	turquoise	AntCingCortex	SNCA
MICU1	turquoise	AntCingCortex	SNCA
RP11-81K13.1	turquoise	AntCingCortex	SNCA
FAM179B	turquoise	AntCingCortex	SNCA
SLC25A32	turquoise	AntCingCortex	SNCA
RNF14	turquoise	AntCingCortex	SNCA
MAT2B	turquoise	AntCingCortex	SNCA
CEP41	turquoise	AntCingCortex	SNCA
ATE1	turquoise	AntCingCortex	SNCA
NUAK1	turquoise	AntCingCortex	SNCA
CNST	turquoise	AntCingCortex	SNCA
RALGAPB	turquoise	AntCingCortex	SNCA
SENP2	turquoise	AntCingCortex	SNCA
NIF3L1	turquoise	AntCingCortex	SNCA
DOPEY2	turquoise	AntCingCortex	SNCA
MIR3917	turquoise	AntCingCortex	SNCA
ROBO2	turquoise	AntCingCortex	SNCA
PRNP	turquoise	AntCingCortex	SNCA
EPHA4	turquoise	AntCingCortex	SNCA
SCAMP1	turquoise	AntCingCortex	SNCA
DDHD2	turquoise	AntCingCortex	SNCA
TTC9C	turquoise	AntCingCortex	SNCA
UHRF1BP1L	turquoise	AntCingCortex	SNCA
CLASP2	turquoise	AntCingCortex	SNCA
RAD1	turquoise	AntCingCortex	SNCA
TMEM66	turquoise	AntCingCortex	SNCA
PSMC6	turquoise	AntCingCortex	SNCA
ATRN	turquoise	AntCingCortex	SNCA
HS6ST2	turquoise	AntCingCortex	SNCA
CIAPIN1	turquoise	AntCingCortex	SNCA
KALRN	turquoise	AntCingCortex	SNCA
MAPK6	turquoise	AntCingCortex	SNCA
RSPO2	turquoise	AntCingCortex	SNCA
KIAA1279	turquoise	AntCingCortex	SNCA
RP11-707P17.1	turquoise	AntCingCortex	SNCA
MAPK10	turquoise	AntCingCortex	SNCA
KCNC2	turquoise	AntCingCortex	SNCA
LCMT1	turquoise	AntCingCortex	SNCA
TUBGCP4	turquoise	AntCingCortex	SNCA
UBE2E2	turquoise	AntCingCortex	SNCA
RP11-526J3.3	turquoise	AntCingCortex	SNCA
AMIGO1	turquoise	AntCingCortex	SNCA
ADD2	turquoise	AntCingCortex	SNCA
RAN	turquoise	AntCingCortex	SNCA
ZC3H12B	turquoise	AntCingCortex	SNCA
ARHGAP20	turquoise	AntCingCortex	SNCA
SCN2B	turquoise	AntCingCortex	SNCA
LAMTOR3	turquoise	AntCingCortex	SNCA
LRRC4C	turquoise	AntCingCortex	SNCA
GPR61	turquoise	AntCingCortex	SNCA
DNAJC16	turquoise	AntCingCortex	SNCA
GLT1D1	turquoise	AntCingCortex	SNCA
GRIN2A	turquoise	AntCingCortex	SNCA
TOPBP1	turquoise	AntCingCortex	SNCA
TSPYL1	turquoise	AntCingCortex	SNCA
GRM5	turquoise	AntCingCortex	SNCA
EPHX4	turquoise	AntCingCortex	SNCA
FAM98A	turquoise	AntCingCortex	SNCA
BRMS1L	turquoise	AntCingCortex	SNCA
PSMD7	turquoise	AntCingCortex	SNCA
FAM168B	turquoise	AntCingCortex	SNCA
VAPA	turquoise	AntCingCortex	SNCA
PRKCI	turquoise	AntCingCortex	SNCA
SLC25A40	turquoise	AntCingCortex	SNCA
CDH18	turquoise	AntCingCortex	SNCA
SUPT16H	turquoise	AntCingCortex	SNCA
EIF1AX	turquoise	AntCingCortex	SNCA
KPNA6	turquoise	AntCingCortex	SNCA
KCNIP4	turquoise	AntCingCortex	SNCA
SNX25	turquoise	AntCingCortex	SNCA
PTPRO	turquoise	AntCingCortex	SNCA
CLOCK	turquoise	AntCingCortex	SNCA
GGCT	turquoise	AntCingCortex	SNCA
ATP1A1OS	turquoise	AntCingCortex	SNCA
KLHL18	turquoise	AntCingCortex	SNCA
GALNT11	turquoise	AntCingCortex	SNCA
CHMP1B	turquoise	AntCingCortex	SNCA
UBE2QL1	turquoise	AntCingCortex	SNCA
AKAP11	turquoise	AntCingCortex	SNCA
GCC2	turquoise	AntCingCortex	SNCA
TXNDC15	turquoise	AntCingCortex	SNCA
CNOT7	turquoise	AntCingCortex	SNCA
NKRF	turquoise	AntCingCortex	SNCA
LPPR4	turquoise	AntCingCortex	SNCA
CHN1	turquoise	AntCingCortex	SNCA
GNL3	turquoise	AntCingCortex	SNCA
SLC39A10	turquoise	AntCingCortex	SNCA
EXOSC9	turquoise	AntCingCortex	SNCA
RAP1GDS1	turquoise	AntCingCortex	SNCA
ADO	turquoise	AntCingCortex	SNCA
SH3BGRL2	turquoise	AntCingCortex	SNCA
CCNA1	turquoise	AntCingCortex	SNCA
ST8SIA3	turquoise	AntCingCortex	SNCA
DNAJB14	turquoise	AntCingCortex	SNCA
AFG3L2	turquoise	AntCingCortex	SNCA
TM2D2	turquoise	AntCingCortex	SNCA
CAPRIN2	turquoise	AntCingCortex	SNCA
CACNB4	turquoise	AntCingCortex	SNCA
SLC25A36	turquoise	AntCingCortex	SNCA
NEFL	turquoise	AntCingCortex	SNCA
RNF175	turquoise	AntCingCortex	SNCA
PPP2R5D	turquoise	AntCingCortex	SNCA
PPP1R9A	turquoise	AntCingCortex	SNCA
FKBP3	turquoise	AntCingCortex	SNCA
FAM175B	turquoise	AntCingCortex	SNCA
DENND5B	turquoise	AntCingCortex	SNCA
DUSP3	turquoise	AntCingCortex	SNCA
PSPC1	turquoise	AntCingCortex	SNCA
ARMCX3	turquoise	AntCingCortex	SNCA
COPS8	turquoise	AntCingCortex	SNCA
GRM1	turquoise	AntCingCortex	SNCA
DIRAS2	turquoise	AntCingCortex	SNCA
MORF4L1	turquoise	AntCingCortex	SNCA
SEPT6	turquoise	AntCingCortex	SNCA
PTPN4	turquoise	AntCingCortex	SNCA
CCDC25	turquoise	AntCingCortex	SNCA
EBNA1BP2	turquoise	AntCingCortex	SNCA
EXTL2	turquoise	AntCingCortex	SNCA
FAM169A	turquoise	AntCingCortex	SNCA
LARP1	turquoise	AntCingCortex	SNCA
GARS	turquoise	AntCingCortex	SNCA
UBE3C	turquoise	AntCingCortex	SNCA
SV2B	turquoise	AntCingCortex	SNCA
CSE1L	turquoise	AntCingCortex	SNCA
MPP1	turquoise	AntCingCortex	SNCA
MCF2	turquoise	AntCingCortex	SNCA
NME5	turquoise	AntCingCortex	SNCA
GHITM	turquoise	AntCingCortex	SNCA
ATP1A1	turquoise	AntCingCortex	SNCA
RASAL2	turquoise	AntCingCortex	SNCA
ARL6IP5	turquoise	AntCingCortex	SNCA
IMPAD1	turquoise	AntCingCortex	SNCA
MRPL3	turquoise	AntCingCortex	SNCA
RAB22A	turquoise	AntCingCortex	SNCA
TMEM181	turquoise	AntCingCortex	SNCA
MED6	turquoise	AntCingCortex	SNCA
OSCP1	turquoise	AntCingCortex	SNCA
EIF4E3	turquoise	AntCingCortex	SNCA
ZNF329	turquoise	AntCingCortex	SNCA
THYN1	turquoise	AntCingCortex	SNCA
KIAA2022	turquoise	AntCingCortex	SNCA
MFSD4	turquoise	AntCingCortex	SNCA
RP11-446J8.1	turquoise	AntCingCortex	SNCA
MRPS23	turquoise	AntCingCortex	SNCA
ALS2	turquoise	AntCingCortex	SNCA
TRIM32	turquoise	AntCingCortex	SNCA
PABPC1L2A	turquoise	AntCingCortex	SNCA
EPHA7	turquoise	AntCingCortex	SNCA
NUDT11	turquoise	AntCingCortex	SNCA
KCNJ3	turquoise	AntCingCortex	SNCA
AC007246.3	turquoise	AntCingCortex	SNCA
EPHA5	turquoise	AntCingCortex	SNCA
MIR3911	turquoise	AntCingCortex	SNCA
PNMA1	turquoise	AntCingCortex	SNCA
USP10	turquoise	AntCingCortex	SNCA
MIA3	turquoise	AntCingCortex	SNCA
MDH2	turquoise	AntCingCortex	SNCA
BCAT1	turquoise	AntCingCortex	SNCA
TBPL1	turquoise	AntCingCortex	SNCA
ANAPC7	turquoise	AntCingCortex	SNCA
ATP5B	turquoise	AntCingCortex	SNCA
MRPL45	turquoise	AntCingCortex	SNCA
BCAS2	turquoise	AntCingCortex	SNCA
SLC35F3	turquoise	AntCingCortex	SNCA
SRD5A1	turquoise	AntCingCortex	SNCA
PITPNB	turquoise	AntCingCortex	SNCA
FOXJ3	turquoise	AntCingCortex	SNCA
SSBP2	turquoise	AntCingCortex	SNCA
POLR3F	turquoise	AntCingCortex	SNCA
RNF128	turquoise	AntCingCortex	SNCA
SHISA9	turquoise	AntCingCortex	SNCA
RAB12	turquoise	AntCingCortex	SNCA
TCEAL7	turquoise	AntCingCortex	SNCA
STX6	turquoise	AntCingCortex	SNCA
BMPR2	turquoise	AntCingCortex	SNCA
STMN2	turquoise	AntCingCortex	SNCA
API5	turquoise	AntCingCortex	SNCA
NCALD	turquoise	AntCingCortex	SNCA
CACNA2D3	turquoise	AntCingCortex	SNCA
RGMB	turquoise	AntCingCortex	SNCA
KLHDC10	turquoise	AntCingCortex	SNCA
UBXN2B	turquoise	AntCingCortex	SNCA
OSTM1	turquoise	AntCingCortex	SNCA
AP5M1	turquoise	AntCingCortex	SNCA
SCN3B	turquoise	AntCingCortex	SNCA
MFSD6	turquoise	AntCingCortex	SNCA
GFPT1	turquoise	AntCingCortex	SNCA
ZNF721	turquoise	AntCingCortex	SNCA
RTN4IP1	turquoise	AntCingCortex	SNCA
CSNK2A1	turquoise	AntCingCortex	SNCA
PRDM4	turquoise	AntCingCortex	SNCA
PCNXL2	turquoise	AntCingCortex	SNCA
PDP1	turquoise	AntCingCortex	SNCA
TXNDC9	turquoise	AntCingCortex	SNCA
ZXDB	turquoise	AntCingCortex	SNCA
DIEXF	turquoise	AntCingCortex	SNCA
KHDRBS2	turquoise	AntCingCortex	SNCA
CDH13	turquoise	AntCingCortex	SNCA
MCTS1	turquoise	AntCingCortex	SNCA
ZNF510	turquoise	AntCingCortex	SNCA
USP27X	turquoise	AntCingCortex	SNCA
BEX4	turquoise	AntCingCortex	SNCA
PIGX	turquoise	AntCingCortex	SNCA
CYCS	turquoise	AntCingCortex	SNCA
KCNB1	turquoise	AntCingCortex	SNCA
TMEM155	turquoise	AntCingCortex	SNCA
BRE	turquoise	AntCingCortex	SNCA
SYBU	turquoise	AntCingCortex	SNCA
TMX3	turquoise	AntCingCortex	SNCA
TMEM55B	turquoise	AntCingCortex	SNCA
USP25	turquoise	AntCingCortex	SNCA
YTHDF2	turquoise	AntCingCortex	SNCA
GPD1L	turquoise	AntCingCortex	SNCA
NEDD4L	turquoise	AntCingCortex	SNCA
ENC1	turquoise	AntCingCortex	SNCA
ADRBK2	turquoise	AntCingCortex	SNCA
UBE2Q1	turquoise	AntCingCortex	SNCA
OSBPL10	turquoise	AntCingCortex	SNCA
MAGI1	turquoise	AntCingCortex	SNCA
KLHL7	turquoise	AntCingCortex	SNCA
METTL21D	turquoise	AntCingCortex	SNCA
CDC37L1	turquoise	AntCingCortex	SNCA
CDH8	turquoise	AntCingCortex	SNCA
LMLN	turquoise	AntCingCortex	SNCA
MRFAP1L1	turquoise	AntCingCortex	SNCA
C17orf75	turquoise	AntCingCortex	SNCA
RNF6	turquoise	AntCingCortex	SNCA
C9orf91	turquoise	AntCingCortex	SNCA
GPR137C	turquoise	AntCingCortex	SNCA
DROSHA	turquoise	AntCingCortex	SNCA
ANKMY2	turquoise	AntCingCortex	SNCA
C16orf52	turquoise	AntCingCortex	SNCA
RIMKLA	turquoise	AntCingCortex	SNCA
MAP3K9	turquoise	AntCingCortex	SNCA
KCTD8	turquoise	AntCingCortex	SNCA
PSD3	turquoise	AntCingCortex	SNCA
ATP2B3	turquoise	AntCingCortex	SNCA
C17orf51	turquoise	AntCingCortex	SNCA
B4GALT6	turquoise	AntCingCortex	SNCA
PPM1A	turquoise	AntCingCortex	SNCA
SUMO1	turquoise	AntCingCortex	SNCA
AGBL4	turquoise	AntCingCortex	SNCA
STMN1	turquoise	AntCingCortex	SNCA
DCTN2	turquoise	AntCingCortex	SNCA
MBTPS1	turquoise	AntCingCortex	SNCA
KPNA1	turquoise	AntCingCortex	SNCA
PTPN3	turquoise	AntCingCortex	SNCA
EHD3	turquoise	AntCingCortex	SNCA
UBE2D2	turquoise	AntCingCortex	SNCA
PDE1A	turquoise	AntCingCortex	SNCA
EXOC6	turquoise	AntCingCortex	SNCA
MAD2L1	turquoise	AntCingCortex	SNCA
STAMBPL1	turquoise	AntCingCortex	SNCA
LINC00672	turquoise	AntCingCortex	SNCA
PSMG1	turquoise	AntCingCortex	SNCA
RNF8	turquoise	AntCingCortex	SNCA
NETO1	turquoise	AntCingCortex	SNCA
RPS6KC1	turquoise	AntCingCortex	SNCA
SMYD2	turquoise	AntCingCortex	SNCA
RALYL	turquoise	AntCingCortex	SNCA
BEND6	turquoise	AntCingCortex	SNCA
RRAGB	turquoise	AntCingCortex	SNCA
KIAA1715	turquoise	AntCingCortex	SNCA
EFR3A	turquoise	AntCingCortex	SNCA
STXBP5	turquoise	AntCingCortex	SNCA
TMEM70	turquoise	AntCingCortex	SNCA
LIG4	turquoise	AntCingCortex	SNCA
TCERG1	turquoise	AntCingCortex	SNCA
GOLT1B	turquoise	AntCingCortex	SNCA
EHBP1	turquoise	AntCingCortex	SNCA
PRKRA	turquoise	AntCingCortex	SNCA
POLR3A	turquoise	AntCingCortex	SNCA
LINC00641	turquoise	AntCingCortex	SNCA
NCAM2	turquoise	AntCingCortex	SNCA
LRRC49	turquoise	AntCingCortex	SNCA
KCNK1	turquoise	AntCingCortex	SNCA
RSRC1	turquoise	AntCingCortex	SNCA
DLGAP2	turquoise	AntCingCortex	SNCA
EAPP	turquoise	AntCingCortex	SNCA
AP2B1	turquoise	AntCingCortex	SNCA
CYP4X1	turquoise	AntCingCortex	SNCA
TAF9	turquoise	AntCingCortex	SNCA
SRSF12	turquoise	AntCingCortex	SNCA
GABRA3	turquoise	AntCingCortex	SNCA
RNF38	turquoise	AntCingCortex	SNCA
LRRTM4	turquoise	AntCingCortex	SNCA
CSRNP3	turquoise	AntCingCortex	SNCA
RARS	turquoise	AntCingCortex	SNCA
GRM5-AS1	turquoise	AntCingCortex	SNCA
CNNM1	turquoise	AntCingCortex	SNCA
NAA30	turquoise	AntCingCortex	SNCA
LINC00662	turquoise	AntCingCortex	SNCA
AP1AR	turquoise	AntCingCortex	SNCA
ATG16L1	turquoise	AntCingCortex	SNCA
RP13-514E23.1	turquoise	AntCingCortex	SNCA
TLN2	turquoise	AntCingCortex	SNCA
PAIP2	turquoise	AntCingCortex	SNCA
TMEM30A	turquoise	AntCingCortex	SNCA
PLCB1	turquoise	AntCingCortex	SNCA
ENSG00000273345	turquoise	AntCingCortex	SNCA
CASD1	turquoise	AntCingCortex	SNCA
ARHGAP26	turquoise	AntCingCortex	SNCA
CDADC1	turquoise	AntCingCortex	SNCA
AHI1	turquoise	AntCingCortex	SNCA
MYL12B	turquoise	AntCingCortex	SNCA
RIMBP2	turquoise	AntCingCortex	SNCA
PRRG3	turquoise	AntCingCortex	SNCA
KCTD16	turquoise	AntCingCortex	SNCA
NOMO1	turquoise	AntCingCortex	SNCA
MAPRE2	turquoise	AntCingCortex	SNCA
APOO	turquoise	AntCingCortex	SNCA
TAB3	turquoise	AntCingCortex	SNCA
SLIT2	turquoise	AntCingCortex	SNCA
NUDT4	turquoise	AntCingCortex	SNCA
RAE1	turquoise	AntCingCortex	SNCA
COX7A2L	turquoise	AntCingCortex	SNCA
SAE1	turquoise	AntCingCortex	SNCA
CTPS1	turquoise	AntCingCortex	SNCA
ARMC9	turquoise	AntCingCortex	SNCA
ARMC10	turquoise	AntCingCortex	SNCA
NAA20	turquoise	AntCingCortex	SNCA
CITED2	turquoise	AntCingCortex	SNCA
RP11-845C23.3	turquoise	AntCingCortex	SNCA
ODF2L	turquoise	AntCingCortex	SNCA
AC073333.8	turquoise	AntCingCortex	SNCA
FZD3	turquoise	AntCingCortex	SNCA
PRKAA2	turquoise	AntCingCortex	SNCA
ZNF804A	turquoise	AntCingCortex	SNCA
IFT57	turquoise	AntCingCortex	SNCA
RFPL1S	turquoise	AntCingCortex	SNCA
UXS1	turquoise	AntCingCortex	SNCA
PPP2R2B	turquoise	AntCingCortex	SNCA
ATAD1	turquoise	AntCingCortex	SNCA
C1D	turquoise	AntCingCortex	SNCA
PPM1L	turquoise	AntCingCortex	SNCA
CCT8	turquoise	AntCingCortex	SNCA
LARGE	turquoise	AntCingCortex	SNCA
CUL3	turquoise	AntCingCortex	SNCA
MAD2L1BP	turquoise	AntCingCortex	SNCA
AZIN1	turquoise	AntCingCortex	SNCA
XPR1	turquoise	AntCingCortex	SNCA
CTA-217C2.1	turquoise	AntCingCortex	SNCA
UPRT	turquoise	AntCingCortex	SNCA
SLIT3	turquoise	AntCingCortex	SNCA
STRAP	turquoise	AntCingCortex	SNCA
C1orf52	turquoise	AntCingCortex	SNCA
NUDT15	turquoise	AntCingCortex	SNCA
ENSG00000272163	turquoise	AntCingCortex	SNCA
AMN1	turquoise	AntCingCortex	SNCA
RFC5	turquoise	AntCingCortex	SNCA
STYK1	turquoise	AntCingCortex	SNCA
PRKCB	turquoise	AntCingCortex	SNCA
KIAA0753	turquoise	AntCingCortex	SNCA
TTPAL	turquoise	AntCingCortex	SNCA
ZNF667	turquoise	AntCingCortex	SNCA
CEP170	turquoise	AntCingCortex	SNCA
LYSMD2	turquoise	AntCingCortex	SNCA
TANC2	turquoise	AntCingCortex	SNCA
SCFD2	turquoise	AntCingCortex	SNCA
ARMCX5	turquoise	AntCingCortex	SNCA
FBXO28	turquoise	AntCingCortex	SNCA
FLRT3	turquoise	AntCingCortex	SNCA
FAM8A1	turquoise	AntCingCortex	SNCA
RP11-423G4.7	turquoise	AntCingCortex	SNCA
C15orf57	turquoise	AntCingCortex	SNCA
ZNF544	turquoise	AntCingCortex	SNCA
MRPL35	turquoise	AntCingCortex	SNCA
PGAM1	turquoise	AntCingCortex	SNCA
ISCU	turquoise	AntCingCortex	SNCA
GLMN	turquoise	AntCingCortex	SNCA
STX7	turquoise	AntCingCortex	SNCA
KHDRBS3	turquoise	AntCingCortex	SNCA
RP1-269M15.3	turquoise	AntCingCortex	SNCA
VPS41	turquoise	AntCingCortex	SNCA
PLXNA4	turquoise	AntCingCortex	SNCA
MAP2K1	turquoise	AntCingCortex	SNCA
CELF4	turquoise	AntCingCortex	SNCA
KIAA1324	turquoise	AntCingCortex	SNCA
B4GALNT1	turquoise	AntCingCortex	SNCA
NEUROD6	turquoise	AntCingCortex	SNCA
FTO	turquoise	AntCingCortex	SNCA
TDRKH	turquoise	AntCingCortex	SNCA
PTPRR	turquoise	AntCingCortex	SNCA
RP1-228H13.5	turquoise	AntCingCortex	SNCA
SRP72	turquoise	AntCingCortex	SNCA
ATP2B1	turquoise	AntCingCortex	SNCA
TTC1	turquoise	AntCingCortex	SNCA
HSF2	turquoise	AntCingCortex	SNCA
DLEU7	turquoise	AntCingCortex	SNCA
CCNB1	turquoise	AntCingCortex	SNCA
RRN3P3	turquoise	AntCingCortex	SNCA
TRAPPC3	turquoise	AntCingCortex	SNCA
NDUFB5	turquoise	AntCingCortex	SNCA
TPGS2	turquoise	AntCingCortex	SNCA
TIAM2	turquoise	AntCingCortex	SNCA
RAP2A	turquoise	AntCingCortex	SNCA
RSL24D1	turquoise	AntCingCortex	SNCA
SYP-AS1	turquoise	AntCingCortex	SNCA
CSRNP2	turquoise	AntCingCortex	SNCA
EIF5A2	turquoise	AntCingCortex	SNCA
KIAA0895	turquoise	AntCingCortex	SNCA
ZNF280B	turquoise	AntCingCortex	SNCA
RAB3GAP2	turquoise	AntCingCortex	SNCA
CEP63	turquoise	AntCingCortex	SNCA
PREP	turquoise	AntCingCortex	SNCA
KIAA1704	turquoise	AntCingCortex	SNCA
RCN2	turquoise	AntCingCortex	SNCA
KIAA1841	turquoise	AntCingCortex	SNCA
KIAA1239	turquoise	AntCingCortex	SNCA
MRPL15	turquoise	AntCingCortex	SNCA
IMMT	turquoise	AntCingCortex	SNCA
SSB	turquoise	AntCingCortex	SNCA
UBE2W	turquoise	AntCingCortex	SNCA
MRPL44	turquoise	AntCingCortex	SNCA
HSPA13	turquoise	AntCingCortex	SNCA
WDR16	turquoise	AntCingCortex	SNCA
TASP1	turquoise	AntCingCortex	SNCA
GABBR2	turquoise	AntCingCortex	SNCA
RP11-64K12.10	turquoise	AntCingCortex	SNCA
PANK3	turquoise	AntCingCortex	SNCA
MB21D2	turquoise	AntCingCortex	SNCA
PSMC1P1	turquoise	AntCingCortex	SNCA
RP6-65G23.3	turquoise	AntCingCortex	SNCA
TRHDE	turquoise	AntCingCortex	SNCA
SLC25A44	turquoise	AntCingCortex	SNCA
SPHKAP	turquoise	AntCingCortex	SNCA
GNPDA1	turquoise	AntCingCortex	SNCA
KLHDC2	turquoise	AntCingCortex	SNCA
QPCT	turquoise	AntCingCortex	SNCA
ATP5G3	turquoise	AntCingCortex	SNCA
DCP2	turquoise	AntCingCortex	SNCA
SLC9A6	turquoise	AntCingCortex	SNCA
C12orf4	turquoise	AntCingCortex	SNCA
NDUFS1	turquoise	AntCingCortex	SNCA
SATB2	turquoise	AntCingCortex	SNCA
ATP5C1	turquoise	AntCingCortex	SNCA
CDC123	turquoise	AntCingCortex	SNCA
AFTPH	turquoise	AntCingCortex	SNCA
ECD	turquoise	AntCingCortex	SNCA
SORCS1	turquoise	AntCingCortex	SNCA
IPCEF1	turquoise	AntCingCortex	SNCA
DZANK1	turquoise	AntCingCortex	SNCA
RP11-13A1.1	turquoise	AntCingCortex	SNCA
TUBA4A	turquoise	AntCingCortex	SNCA
RAB11FIP2	turquoise	AntCingCortex	SNCA
MANSC1	turquoise	AntCingCortex	SNCA
KCNAB1	turquoise	AntCingCortex	SNCA
CS	turquoise	AntCingCortex	SNCA
CDK17	turquoise	AntCingCortex	SNCA
ZDHHC17	turquoise	AntCingCortex	SNCA
RASGRF1	turquoise	AntCingCortex	SNCA
RP11-566E18.3	turquoise	AntCingCortex	SNCA
ZNF720	turquoise	AntCingCortex	SNCA
KIF3C	turquoise	AntCingCortex	SNCA
SLBP	turquoise	AntCingCortex	SNCA
PIGK	turquoise	AntCingCortex	SNCA
ENSG00000273079	turquoise	AntCingCortex	SNCA
CDYL2	turquoise	AntCingCortex	SNCA
ARHGEF33	turquoise	AntCingCortex	SNCA
STAT4	turquoise	AntCingCortex	SNCA
LDHA	turquoise	AntCingCortex	SNCA
METTL6	turquoise	AntCingCortex	SNCA
HMGCR	turquoise	AntCingCortex	SNCA
VPS29	turquoise	AntCingCortex	SNCA
EXOC4	turquoise	AntCingCortex	SNCA
LRFN5	turquoise	AntCingCortex	SNCA
PPIAP22	turquoise	AntCingCortex	SNCA
ARIH1	turquoise	AntCingCortex	SNCA
GLTSCR1L	turquoise	AntCingCortex	SNCA
NOV	turquoise	AntCingCortex	SNCA
ASPHD2	turquoise	AntCingCortex	SNCA
CNIH3	turquoise	AntCingCortex	SNCA
SIRT5	turquoise	AntCingCortex	SNCA
DRP2	turquoise	AntCingCortex	SNCA
RABL2B	turquoise	AntCingCortex	SNCA
CNTN4	turquoise	AntCingCortex	SNCA
SERINC1	turquoise	AntCingCortex	SNCA
UBE2Z	turquoise	AntCingCortex	SNCA
GFOD1	turquoise	AntCingCortex	SNCA
ITPR1	turquoise	AntCingCortex	SNCA
RPUSD4	turquoise	AntCingCortex	SNCA
SMIM17	turquoise	AntCingCortex	SNCA
ENSG00000272341	turquoise	AntCingCortex	SNCA
FAM19A2	turquoise	AntCingCortex	SNCA
RNF111	turquoise	AntCingCortex	SNCA
SMYD3	turquoise	AntCingCortex	SNCA
PPP1R2	turquoise	AntCingCortex	SNCA
CALM1	turquoise	AntCingCortex	SNCA
PPP1R21	turquoise	AntCingCortex	SNCA
ELOVL6	turquoise	AntCingCortex	SNCA
DDHD1	turquoise	AntCingCortex	SNCA
ATR	turquoise	AntCingCortex	SNCA
VPS13A	turquoise	AntCingCortex	SNCA
GPR176	turquoise	AntCingCortex	SNCA
ZFYVE9	turquoise	AntCingCortex	SNCA
VPS8	turquoise	AntCingCortex	SNCA
DNAJC7	turquoise	AntCingCortex	SNCA
MRPS27	turquoise	AntCingCortex	SNCA
CPSF6	turquoise	AntCingCortex	SNCA
MAP1LC3B	turquoise	AntCingCortex	SNCA
POLE3	turquoise	AntCingCortex	SNCA
BCL2L2	turquoise	AntCingCortex	SNCA
AC073254.1	turquoise	AntCingCortex	SNCA
MRPL1	turquoise	AntCingCortex	SNCA
ATG2B	turquoise	AntCingCortex	SNCA
NDST3	turquoise	AntCingCortex	SNCA
TMEM33	turquoise	AntCingCortex	SNCA
SCFD1	turquoise	AntCingCortex	SNCA
GGNBP2	turquoise	AntCingCortex	SNCA
SPIN2B	turquoise	AntCingCortex	SNCA
MCTP1	turquoise	AntCingCortex	SNCA
ARMC1	turquoise	AntCingCortex	SNCA
PUM1	turquoise	AntCingCortex	SNCA
BOLA3-AS1	turquoise	AntCingCortex	SNCA
EBAG9	turquoise	AntCingCortex	SNCA
PARP8	turquoise	AntCingCortex	SNCA
RPRD1A	turquoise	AntCingCortex	SNCA
NRD1	turquoise	AntCingCortex	SNCA
ENSG00000272742	turquoise	AntCingCortex	SNCA
RNF11	turquoise	AntCingCortex	SNCA
MOCS2	turquoise	AntCingCortex	SNCA
SDAD1	turquoise	AntCingCortex	SNCA
CHST15	turquoise	AntCingCortex	SNCA
IARS	turquoise	AntCingCortex	SNCA
RP11-677I18.3	turquoise	AntCingCortex	SNCA
NDUFA9	turquoise	AntCingCortex	SNCA
ZBTB11	turquoise	AntCingCortex	SNCA
PART1	turquoise	AntCingCortex	SNCA
PMPCB	turquoise	AntCingCortex	SNCA
MED31	turquoise	AntCingCortex	SNCA
STRIP1	turquoise	AntCingCortex	SNCA
RIOK1	turquoise	AntCingCortex	SNCA
ARFGEF1	turquoise	AntCingCortex	SNCA
KPNA3	turquoise	AntCingCortex	SNCA
TCF20	turquoise	AntCingCortex	SNCA
RWDD2A	turquoise	AntCingCortex	SNCA
RP11-215H22.1	turquoise	AntCingCortex	SNCA
AJAP1	turquoise	AntCingCortex	SNCA
HDAC2	turquoise	AntCingCortex	SNCA
FAM122B	turquoise	AntCingCortex	SNCA
TMEM65	turquoise	AntCingCortex	SNCA
CACUL1	turquoise	AntCingCortex	SNCA
CTD-2184D3.6	turquoise	AntCingCortex	SNCA
MICU3	turquoise	AntCingCortex	SNCA
MTMR2	turquoise	AntCingCortex	SNCA
RAD51C	turquoise	AntCingCortex	SNCA
MRPS25	turquoise	AntCingCortex	SNCA
RASGRF2	turquoise	AntCingCortex	SNCA
GRIA2	turquoise	AntCingCortex	SNCA
TENM2	turquoise	AntCingCortex	SNCA
SLC17A5	turquoise	AntCingCortex	SNCA
HOOK1	turquoise	AntCingCortex	SNCA
MRPS9	turquoise	AntCingCortex	SNCA
ENSG00000272520	turquoise	AntCingCortex	SNCA
MSL3	turquoise	AntCingCortex	SNCA
LANCL1	turquoise	AntCingCortex	SNCA
TTC21B	turquoise	AntCingCortex	SNCA
NUS1	turquoise	AntCingCortex	SNCA
CAMSAP2	turquoise	AntCingCortex	SNCA
RP11-434B12.1	turquoise	AntCingCortex	SNCA
HERC3	turquoise	AntCingCortex	SNCA
KIAA1377	turquoise	AntCingCortex	SNCA
TMEM17	turquoise	AntCingCortex	SNCA
HOMER1	turquoise	AntCingCortex	SNCA
KIAA1244	turquoise	AntCingCortex	SNCA
SEPHS2	turquoise	AntCingCortex	SNCA
CPNE4	turquoise	AntCingCortex	SNCA
LRRC7	turquoise	AntCingCortex	SNCA
ZNF385B	turquoise	AntCingCortex	SNCA
FAM188A	turquoise	AntCingCortex	SNCA
KIAA0947	turquoise	AntCingCortex	SNCA
SORBS2	turquoise	AntCingCortex	SNCA
MAPK13	turquoise	AntCingCortex	SNCA
RFPL1	turquoise	AntCingCortex	SNCA
FAM3C2	turquoise	AntCingCortex	SNCA
DGKB	turquoise	AntCingCortex	SNCA
FAM136A	turquoise	AntCingCortex	SNCA
OAT	turquoise	AntCingCortex	SNCA
PCYOX1	turquoise	AntCingCortex	SNCA
WSCD2	turquoise	AntCingCortex	SNCA
EIF4A2	turquoise	AntCingCortex	SNCA
NRG3	turquoise	AntCingCortex	SNCA
SARS	turquoise	AntCingCortex	SNCA
KCNS2	turquoise	AntCingCortex	SNCA
SELRC1	turquoise	AntCingCortex	SNCA
TRMT10C	turquoise	AntCingCortex	SNCA
TBL1XR1	turquoise	AntCingCortex	SNCA
PTPRM	turquoise	AntCingCortex	SNCA
GABRA4	turquoise	AntCingCortex	SNCA
GRIA1	turquoise	AntCingCortex	SNCA
TMEM55A	turquoise	AntCingCortex	SNCA
SLC2A13	turquoise	AntCingCortex	SNCA
CCDC30	turquoise	AntCingCortex	SNCA
DPY19L1	turquoise	AntCingCortex	SNCA
ENY2	turquoise	AntCingCortex	SNCA
KCNQ3	turquoise	AntCingCortex	SNCA
LEO1	turquoise	AntCingCortex	SNCA
VSTM5	turquoise	AntCingCortex	SNCA
CLSTN2	turquoise	AntCingCortex	SNCA
CCDC28A	turquoise	AntCingCortex	SNCA
SERTM1	turquoise	AntCingCortex	SNCA
PDCD7	turquoise	AntCingCortex	SNCA
RP11-109P14.9	turquoise	AntCingCortex	SNCA
YWHAQ	turquoise	AntCingCortex	SNCA
SNX14	turquoise	AntCingCortex	SNCA
SERAC1	turquoise	AntCingCortex	SNCA
FBXO16	turquoise	AntCingCortex	SNCA
OIP5-AS1	turquoise	AntCingCortex	SNCA
AC007318.5	turquoise	AntCingCortex	SNCA
PPP1R14C	turquoise	AntCingCortex	SNCA
PARK2	turquoise	AntCingCortex	SNCA
ANO5	turquoise	AntCingCortex	SNCA
RP11-407G23.3	turquoise	AntCingCortex	SNCA
ANKH	turquoise	AntCingCortex	SNCA
LPGAT1	turquoise	AntCingCortex	SNCA
PSME3	turquoise	AntCingCortex	SNCA
PUS7	turquoise	AntCingCortex	SNCA
AC093726.4	turquoise	AntCingCortex	SNCA
AFF2	turquoise	AntCingCortex	SNCA
WHSC1L1	turquoise	AntCingCortex	SNCA
GPR155	turquoise	AntCingCortex	SNCA
STEAP2	turquoise	AntCingCortex	SNCA
TBK1	turquoise	AntCingCortex	SNCA
GNPNAT1	turquoise	AntCingCortex	SNCA
NPEPPS	turquoise	AntCingCortex	SNCA
RBBP5	turquoise	AntCingCortex	SNCA
STK39	turquoise	AntCingCortex	SNCA
KIAA1217	turquoise	AntCingCortex	SNCA
VAPB	turquoise	AntCingCortex	SNCA
SNX12	turquoise	AntCingCortex	SNCA
VPS13D	turquoise	AntCingCortex	SNCA
TTC19	turquoise	AntCingCortex	SNCA
CBLN2	turquoise	AntCingCortex	SNCA
NRN1	turquoise	AntCingCortex	SNCA
FAM217B	turquoise	AntCingCortex	SNCA
POLB	turquoise	AntCingCortex	SNCA
UQCRFS1	turquoise	AntCingCortex	SNCA
LYRM7	turquoise	AntCingCortex	SNCA
FAM131B	turquoise	AntCingCortex	SNCA
UBE2E3	turquoise	AntCingCortex	SNCA
LIN7A	turquoise	AntCingCortex	SNCA
ANKS1B	turquoise	AntCingCortex	SNCA
SLC25A17	turquoise	AntCingCortex	SNCA
POLR3C	turquoise	AntCingCortex	SNCA
LY86-AS1	turquoise	AntCingCortex	SNCA
UHMK1	turquoise	AntCingCortex	SNCA
SH3BP5-AS1	turquoise	AntCingCortex	SNCA
ZDHHC23	turquoise	AntCingCortex	SNCA
DHX36	turquoise	AntCingCortex	SNCA
RAD17	turquoise	AntCingCortex	SNCA
WDR41	turquoise	AntCingCortex	SNCA
AKIRIN2	turquoise	AntCingCortex	SNCA
C1QL3	turquoise	AntCingCortex	SNCA
RP11-78A19.3	turquoise	AntCingCortex	SNCA
VAMP4	turquoise	AntCingCortex	SNCA
SH3BP5	turquoise	AntCingCortex	SNCA
BNIP3L	turquoise	AntCingCortex	SNCA
CCDC91	turquoise	AntCingCortex	SNCA
MTUS2	turquoise	AntCingCortex	SNCA
TMEM199	turquoise	AntCingCortex	SNCA
ABCA5	turquoise	AntCingCortex	SNCA
ARL15	turquoise	AntCingCortex	SNCA
KIAA0146	turquoise	AntCingCortex	SNCA
TSNAX	turquoise	AntCingCortex	SNCA
TSC22D2	turquoise	AntCingCortex	SNCA
RPP40	turquoise	AntCingCortex	SNCA
C2orf47	turquoise	AntCingCortex	SNCA
SIDT1	turquoise	AntCingCortex	SNCA
CISD2	turquoise	AntCingCortex	SNCA
FGFR1OP	turquoise	AntCingCortex	SNCA
TMEM178B	turquoise	AntCingCortex	SNCA
UBR1	turquoise	AntCingCortex	SNCA
ARPP19	turquoise	AntCingCortex	SNCA
CDH12	turquoise	AntCingCortex	SNCA
OCA2	turquoise	AntCingCortex	SNCA
BTBD1	turquoise	AntCingCortex	SNCA
LUZP1	turquoise	AntCingCortex	SNCA
DCTN1	turquoise	AntCingCortex	SNCA
BLOC1S2	turquoise	AntCingCortex	SNCA
PSMD14	turquoise	AntCingCortex	SNCA
PRDM10	turquoise	AntCingCortex	SNCA
KCND3	turquoise	AntCingCortex	SNCA
ANKRD32	turquoise	AntCingCortex	SNCA
NFU1	turquoise	AntCingCortex	SNCA
CDK8	turquoise	AntCingCortex	SNCA
NPY5R	turquoise	AntCingCortex	SNCA
UBA2	turquoise	AntCingCortex	SNCA
RP11-65F13.2	turquoise	AntCingCortex	SNCA
SUSD1	turquoise	AntCingCortex	SNCA
ARL2BP	turquoise	AntCingCortex	SNCA
YARS2	turquoise	AntCingCortex	SNCA
LPPR5	turquoise	AntCingCortex	SNCA
OPN3	turquoise	AntCingCortex	SNCA
CSNK1G3	turquoise	AntCingCortex	SNCA
CORO2A	turquoise	AntCingCortex	SNCA
RP11-16K12.1	turquoise	AntCingCortex	SNCA
SERPINF1	turquoise	AntCingCortex	SNCA
SSX2IP	turquoise	AntCingCortex	SNCA
MBD5	turquoise	AntCingCortex	SNCA
TMEFF2	turquoise	AntCingCortex	SNCA
C4orf27	turquoise	AntCingCortex	SNCA
ELP3	turquoise	AntCingCortex	SNCA
LMBRD2	turquoise	AntCingCortex	SNCA
ST6GALNAC5	turquoise	AntCingCortex	SNCA
NBAS	turquoise	AntCingCortex	SNCA
YTHDC2	turquoise	AntCingCortex	SNCA
CACNA2D1	turquoise	AntCingCortex	SNCA
STK24	turquoise	AntCingCortex	SNCA
PRUNE2	turquoise	AntCingCortex	SNCA
DNAJC8	turquoise	AntCingCortex	SNCA
AC009120.6	turquoise	AntCingCortex	SNCA
FBXO45	turquoise	AntCingCortex	SNCA
GNL1	turquoise	AntCingCortex	SNCA
NRCAM	turquoise	AntCingCortex	SNCA
NSUN4	turquoise	AntCingCortex	SNCA
CALN1	turquoise	AntCingCortex	SNCA
NOVA1	turquoise	AntCingCortex	SNCA
CYLD	turquoise	AntCingCortex	SNCA
RP11-586D19.1	turquoise	AntCingCortex	SNCA
ZDHHC15	turquoise	AntCingCortex	SNCA
CACNA1E	turquoise	AntCingCortex	SNCA
JPH1	turquoise	AntCingCortex	SNCA
RGS6	turquoise	AntCingCortex	SNCA
TCEAL8	turquoise	AntCingCortex	SNCA
AGFG1	turquoise	AntCingCortex	SNCA
VMA21	turquoise	AntCingCortex	SNCA
RIT2	turquoise	AntCingCortex	SNCA
PPA1	turquoise	AntCingCortex	SNCA
BICD1	turquoise	AntCingCortex	SNCA
ZC3H8	turquoise	AntCingCortex	SNCA
PLCXD3	turquoise	AntCingCortex	SNCA
SORCS3	turquoise	AntCingCortex	SNCA
IPO9	turquoise	AntCingCortex	SNCA
ORC4	turquoise	AntCingCortex	SNCA
C8orf46	turquoise	AntCingCortex	SNCA
PLEKHA1	turquoise	AntCingCortex	SNCA
FHOD3	turquoise	AntCingCortex	SNCA
B4GALT5	turquoise	AntCingCortex	SNCA
UNC79	turquoise	AntCingCortex	SNCA
RP11-651P23.4	turquoise	AntCingCortex	SNCA
TPD52	turquoise	AntCingCortex	SNCA
YME1L1	turquoise	AntCingCortex	SNCA
ROCK2	turquoise	AntCingCortex	SNCA
ACTR6	turquoise	AntCingCortex	SNCA
SPOCK1	turquoise	AntCingCortex	SNCA
RP11-431I8.1	turquoise	AntCingCortex	SNCA
SLC26A4	turquoise	AntCingCortex	SNCA
RP11-4O1.2	turquoise	AntCingCortex	SNCA
USP48	turquoise	AntCingCortex	SNCA
CHMP5	turquoise	AntCingCortex	SNCA
VSTM2A	turquoise	AntCingCortex	SNCA
RHEBL1	turquoise	AntCingCortex	SNCA
DCUN1D4	turquoise	AntCingCortex	SNCA
RPAP3	turquoise	AntCingCortex	SNCA
GLCE	turquoise	AntCingCortex	SNCA
C16orf70	turquoise	AntCingCortex	SNCA
SNRPN	turquoise	AntCingCortex	SNCA
ZMAT2	turquoise	AntCingCortex	SNCA
LYPD5	turquoise	AntCingCortex	SNCA
RGS17	turquoise	AntCingCortex	SNCA
MFN2	turquoise	AntCingCortex	SNCA
ZDBF2	turquoise	AntCingCortex	SNCA
NSFP1	turquoise	AntCingCortex	SNCA
DHCR24	turquoise	AntCingCortex	SNCA
CCT7	turquoise	AntCingCortex	SNCA
PAK1IP1	turquoise	AntCingCortex	SNCA
PDPK1	turquoise	AntCingCortex	SNCA
RNF144A-AS1	turquoise	AntCingCortex	SNCA
ABRACL	turquoise	AntCingCortex	SNCA
LRRTM3	turquoise	AntCingCortex	SNCA
RP1-67K17.3	turquoise	AntCingCortex	SNCA
ZNF174	turquoise	AntCingCortex	SNCA
AC123886.2	turquoise	AntCingCortex	SNCA
EMC3	turquoise	AntCingCortex	SNCA
PSMA1	turquoise	AntCingCortex	SNCA
UBE2Q1-AS1	turquoise	AntCingCortex	SNCA
ACTN2	turquoise	AntCingCortex	SNCA
DSN1	turquoise	AntCingCortex	SNCA
SRRM4	turquoise	AntCingCortex	SNCA
NALCN-AS1	turquoise	AntCingCortex	SNCA
SDR16C5	turquoise	AntCingCortex	SNCA
RP11-766N7.3	turquoise	AntCingCortex	SNCA
PPP3CA	turquoise	AntCingCortex	SNCA
RP11-477D19.2	turquoise	AntCingCortex	SNCA
RP11-473O4.5	turquoise	AntCingCortex	SNCA
SIPA1L1	turquoise	AntCingCortex	SNCA
MASTL	turquoise	AntCingCortex	SNCA
CDS2	turquoise	AntCingCortex	SNCA
TMEM132D	turquoise	AntCingCortex	SNCA
RP4-541C22.5	turquoise	AntCingCortex	SNCA
HDAC8	turquoise	AntCingCortex	SNCA
PCSK1	turquoise	AntCingCortex	SNCA
PTDSS1	turquoise	AntCingCortex	SNCA
AGGF1	turquoise	AntCingCortex	SNCA
TTC39C	turquoise	AntCingCortex	SNCA
MAPK14	turquoise	AntCingCortex	SNCA
PRKAR2B	turquoise	AntCingCortex	SNCA
LEPROTL1	turquoise	AntCingCortex	SNCA
MGAT5	turquoise	AntCingCortex	SNCA
HACL1	turquoise	AntCingCortex	SNCA
PDCD2	turquoise	AntCingCortex	SNCA
KCNV1	turquoise	AntCingCortex	SNCA
SLC25A3	turquoise	AntCingCortex	SNCA
ERCC3	turquoise	AntCingCortex	SNCA
CDKL2	turquoise	AntCingCortex	SNCA
BDP1	turquoise	AntCingCortex	SNCA
ASNS	turquoise	AntCingCortex	SNCA
RC3H2	turquoise	AntCingCortex	SNCA
RP4-769N13.6	turquoise	AntCingCortex	SNCA
PCDHGC5	turquoise	AntCingCortex	SNCA
PSMC2	turquoise	AntCingCortex	SNCA
GAS7	turquoise	AntCingCortex	SNCA
TRIM27	turquoise	AntCingCortex	SNCA
DNAJC12	turquoise	AntCingCortex	SNCA
RP11-284N8.3	turquoise	AntCingCortex	SNCA
NECAB1	turquoise	AntCingCortex	SNCA
AQP11	turquoise	AntCingCortex	SNCA
CCDC85A	turquoise	AntCingCortex	SNCA
C1orf109	turquoise	AntCingCortex	SNCA
PWP1	turquoise	AntCingCortex	SNCA
FMN1	turquoise	AntCingCortex	SNCA
DRG1	turquoise	AntCingCortex	SNCA
CCDC177	turquoise	AntCingCortex	SNCA
GPHN	turquoise	AntCingCortex	SNCA
NEK10	turquoise	AntCingCortex	SNCA
FAM122A	turquoise	AntCingCortex	SNCA
AFF3	turquoise	AntCingCortex	SNCA
ZNF248	turquoise	AntCingCortex	SNCA
USP9X	turquoise	AntCingCortex	SNCA
SOCS5	turquoise	AntCingCortex	SNCA
MCM4	turquoise	AntCingCortex	SNCA
AHNAK2	turquoise	AntCingCortex	SNCA
DAP3	turquoise	AntCingCortex	SNCA
SLC8A3	turquoise	AntCingCortex	SNCA
FITM2	turquoise	AntCingCortex	SNCA
TSEN2	turquoise	AntCingCortex	SNCA
PIP5K1B	turquoise	AntCingCortex	SNCA
CACNB2	turquoise	AntCingCortex	SNCA
PREPL	turquoise	AntCingCortex	SNCA
SLC4A8	turquoise	AntCingCortex	SNCA
CECR6	turquoise	AntCingCortex	SNCA
PLEKHA3	turquoise	AntCingCortex	SNCA
C5orf42	turquoise	AntCingCortex	SNCA
ANXA6	turquoise	AntCingCortex	SNCA
ARCN1	turquoise	AntCingCortex	SNCA
MYO9A	turquoise	AntCingCortex	SNCA
COX5A	turquoise	AntCingCortex	SNCA
LGMN	turquoise	AntCingCortex	SNCA
RP11-156E6.1	turquoise	AntCingCortex	SNCA
TTC3-AS1	turquoise	AntCingCortex	SNCA
TMEM169	turquoise	AntCingCortex	SNCA
MRPL9	turquoise	AntCingCortex	SNCA
RP11-1134I14.8	turquoise	AntCingCortex	SNCA
LCLAT1	turquoise	AntCingCortex	SNCA
IPO5	turquoise	AntCingCortex	SNCA
RP11-355I22.7	turquoise	AntCingCortex	SNCA
LRRC28	turquoise	AntCingCortex	SNCA
RSL1D1	turquoise	AntCingCortex	SNCA
UBE2G1	turquoise	AntCingCortex	SNCA
ENSG00000272758	turquoise	AntCingCortex	SNCA
TPI1	turquoise	AntCingCortex	SNCA
MPHOSPH8	turquoise	AntCingCortex	SNCA
RP11-71H17.7	turquoise	AntCingCortex	SNCA
RASL11B	turquoise	AntCingCortex	SNCA
NDUFS2	turquoise	AntCingCortex	SNCA
PPARGC1A	turquoise	AntCingCortex	SNCA
RUFY2	turquoise	AntCingCortex	SNCA
FHL2	turquoise	AntCingCortex	SNCA
TTC39B	turquoise	AntCingCortex	SNCA
UBE2D1	turquoise	AntCingCortex	SNCA
RABL2A	turquoise	AntCingCortex	SNCA
ACTR3	turquoise	AntCingCortex	SNCA
SEMA4F	turquoise	AntCingCortex	SNCA
MPP7	turquoise	AntCingCortex	SNCA
DNAH9	turquoise	AntCingCortex	SNCA
ELP2	turquoise	AntCingCortex	SNCA
FAM185A	turquoise	AntCingCortex	SNCA
ARPC2	turquoise	AntCingCortex	SNCA
RCHY1	turquoise	AntCingCortex	SNCA
EIF2AK4	turquoise	AntCingCortex	SNCA
COA1	turquoise	AntCingCortex	SNCA
ENOX1	turquoise	AntCingCortex	SNCA
COQ7	turquoise	AntCingCortex	SNCA
GRPEL1	turquoise	AntCingCortex	SNCA
PANX1	turquoise	AntCingCortex	SNCA
PCNX	turquoise	AntCingCortex	SNCA
HDGFRP3	turquoise	AntCingCortex	SNCA
SIMC1	turquoise	AntCingCortex	SNCA
PAPSS1	turquoise	AntCingCortex	SNCA
PLK2	turquoise	AntCingCortex	SNCA
STXBP5-AS1	turquoise	AntCingCortex	SNCA
WBP4	turquoise	AntCingCortex	SNCA
ZDHHC21	turquoise	AntCingCortex	SNCA
ATG12	turquoise	AntCingCortex	SNCA
ABHD10	turquoise	AntCingCortex	SNCA
TRAPPC11	turquoise	AntCingCortex	SNCA
NEFM	turquoise	AntCingCortex	SNCA
COPS5	turquoise	AntCingCortex	SNCA
POLR3B	turquoise	AntCingCortex	SNCA
TUFT1	turquoise	AntCingCortex	SNCA
ARV1	turquoise	AntCingCortex	SNCA
TAX1BP1	turquoise	AntCingCortex	SNCA
TTL	turquoise	AntCingCortex	SNCA
HECW2	turquoise	AntCingCortex	SNCA
GRIP1	turquoise	AntCingCortex	SNCA
SNAPC5	turquoise	AntCingCortex	SNCA
CERK	turquoise	AntCingCortex	SNCA
TMEM131	turquoise	AntCingCortex	SNCA
EXOC1	turquoise	AntCingCortex	SNCA
SOWAHB	turquoise	AntCingCortex	SNCA
BMPER	turquoise	AntCingCortex	SNCA
SLC36A4	turquoise	AntCingCortex	SNCA
LEMD3	turquoise	AntCingCortex	SNCA
ASAH2B	turquoise	AntCingCortex	SNCA
GMPR2	turquoise	AntCingCortex	SNCA
MRPS33	turquoise	AntCingCortex	SNCA
XKR4	turquoise	AntCingCortex	SNCA
HMG20A	turquoise	AntCingCortex	SNCA
PPP2R2D	turquoise	AntCingCortex	SNCA
UTP11L	turquoise	AntCingCortex	SNCA
PPIP5K2	turquoise	AntCingCortex	SNCA
PTER	turquoise	AntCingCortex	SNCA
AP000438.2	turquoise	AntCingCortex	SNCA
HTR2A	turquoise	AntCingCortex	SNCA
RTF1	turquoise	AntCingCortex	SNCA
CNNM2	turquoise	AntCingCortex	SNCA
C18orf8	turquoise	AntCingCortex	SNCA
SATB2-AS1	turquoise	AntCingCortex	SNCA
RNF150	turquoise	AntCingCortex	SNCA
VPS37A	turquoise	AntCingCortex	SNCA
ORC6	turquoise	AntCingCortex	SNCA
TRMT12	turquoise	AntCingCortex	SNCA
SEZ6L	turquoise	AntCingCortex	SNCA
QRICH1	turquoise	AntCingCortex	SNCA
SELT	turquoise	AntCingCortex	SNCA
GFM2	turquoise	AntCingCortex	SNCA
RP11-713C5.1	turquoise	AntCingCortex	SNCA
CBX3	turquoise	AntCingCortex	SNCA
NDUFA5	turquoise	AntCingCortex	SNCA
MLIP	turquoise	AntCingCortex	SNCA
AGTPBP1	turquoise	AntCingCortex	SNCA
HINT1	turquoise	AntCingCortex	SNCA
SNRPB2	turquoise	AntCingCortex	SNCA
YARS	turquoise	AntCingCortex	SNCA
VAT1L	turquoise	AntCingCortex	SNCA
FAM69A	turquoise	AntCingCortex	SNCA
SLITRK1	turquoise	AntCingCortex	SNCA
FTSJ1	turquoise	AntCingCortex	SNCA
VWC2L	turquoise	AntCingCortex	SNCA
KDM1A	turquoise	AntCingCortex	SNCA
PIK3R1	turquoise	AntCingCortex	SNCA
AKAP5	turquoise	AntCingCortex	SNCA
EIF4ENIF1	turquoise	AntCingCortex	SNCA
RAD50	turquoise	AntCingCortex	SNCA
CDC5L	turquoise	AntCingCortex	SNCA
PDIK1L	turquoise	AntCingCortex	SNCA
CEP72	turquoise	AntCingCortex	SNCA
ENSG00000272367	turquoise	AntCingCortex	SNCA
PLAA	turquoise	AntCingCortex	SNCA
ACSL3	turquoise	AntCingCortex	SNCA
FSTL4	turquoise	AntCingCortex	SNCA
EIF2S1	turquoise	AntCingCortex	SNCA
ATP5A1	turquoise	AntCingCortex	SNCA
RNF2	turquoise	AntCingCortex	SNCA
KLHL29	turquoise	AntCingCortex	SNCA
KPNA4	turquoise	AntCingCortex	SNCA
STX12	turquoise	AntCingCortex	SNCA
AMD1	turquoise	AntCingCortex	SNCA
DNAJC19	turquoise	AntCingCortex	SNCA
TPI1P1	turquoise	AntCingCortex	SNCA
UGCG	turquoise	AntCingCortex	SNCA
SLC25A27	turquoise	AntCingCortex	SNCA
LYPD8	turquoise	AntCingCortex	SNCA
KCMF1	turquoise	AntCingCortex	SNCA
C2orf80	turquoise	AntCingCortex	SNCA
PAK7	turquoise	AntCingCortex	SNCA
GABRA5	turquoise	AntCingCortex	SNCA
SAMM50	turquoise	AntCingCortex	SNCA
UBXN8	turquoise	AntCingCortex	SNCA
TCEB1	turquoise	AntCingCortex	SNCA
HYLS1	turquoise	AntCingCortex	SNCA
ZNF622	turquoise	AntCingCortex	SNCA
LARP1B	turquoise	AntCingCortex	SNCA
FAM160B1	turquoise	AntCingCortex	SNCA
TRMT61B	turquoise	AntCingCortex	SNCA
DERL1	turquoise	AntCingCortex	SNCA
RALGPS1	turquoise	AntCingCortex	SNCA
YAF2	turquoise	AntCingCortex	SNCA
MYADM	turquoise	AntCingCortex	SNCA
NMT2	turquoise	AntCingCortex	SNCA
CSMD1	turquoise	AntCingCortex	SNCA
C9orf72	turquoise	AntCingCortex	SNCA
ENSG00000272168	turquoise	AntCingCortex	SNCA
MAGI3	turquoise	AntCingCortex	SNCA
NDUFAF6	turquoise	AntCingCortex	SNCA
DYX1C1-CCPG1	turquoise	AntCingCortex	SNCA
ESRRG	turquoise	AntCingCortex	SNCA
STX3	turquoise	AntCingCortex	SNCA
RET	turquoise	AntCingCortex	SNCA
CHML	turquoise	AntCingCortex	SNCA
MMADHC	turquoise	AntCingCortex	SNCA
ZNF169	turquoise	AntCingCortex	SNCA
SNRK	turquoise	AntCingCortex	SNCA
AGMAT	turquoise	AntCingCortex	SNCA
GGPS1	turquoise	AntCingCortex	SNCA
TM9SF2	turquoise	AntCingCortex	SNCA
SHROOM2	turquoise	AntCingCortex	SNCA
ATXN1	turquoise	AntCingCortex	SNCA
MSRA	turquoise	AntCingCortex	SNCA
TFB2M	turquoise	AntCingCortex	SNCA
DCTPP1	turquoise	AntCingCortex	SNCA
CA10	turquoise	AntCingCortex	SNCA
ENTPD3	turquoise	AntCingCortex	SNCA
TUBGCP5	turquoise	AntCingCortex	SNCA
IL12RB2	turquoise	AntCingCortex	SNCA
MLK4	turquoise	AntCingCortex	SNCA
RNF219	turquoise	AntCingCortex	SNCA
NETO2	turquoise	AntCingCortex	SNCA
SLC7A4	turquoise	AntCingCortex	SNCA
CHSY3	turquoise	AntCingCortex	SNCA
RP11-728G15.1	turquoise	AntCingCortex	SNCA
SPATA7	turquoise	AntCingCortex	SNCA
MAGEE2	turquoise	AntCingCortex	SNCA
PLCH1	turquoise	AntCingCortex	SNCA
FAM65B	turquoise	AntCingCortex	SNCA
TMEM245	turquoise	AntCingCortex	SNCA
YRDC	turquoise	AntCingCortex	SNCA
KCNA4	turquoise	AntCingCortex	SNCA
ZMAT4	turquoise	AntCingCortex	SNCA
PITRM1-AS1	turquoise	AntCingCortex	SNCA
DDX25	turquoise	AntCingCortex	SNCA
ZNF91	turquoise	AntCingCortex	SNCA
BTBD3	turquoise	AntCingCortex	SNCA
MACROD2	turquoise	AntCingCortex	SNCA
COX11	turquoise	AntCingCortex	SNCA
SPTSSB	turquoise	AntCingCortex	SNCA
CTD-2544N14.3	turquoise	AntCingCortex	SNCA
POLR2K	turquoise	AntCingCortex	SNCA
MBTPS2	turquoise	AntCingCortex	SNCA
RP3-467N11.1	turquoise	AntCingCortex	SNCA
TRMT6	turquoise	AntCingCortex	SNCA
CSTF1	turquoise	AntCingCortex	SNCA
UBR7	turquoise	AntCingCortex	SNCA
TDP1	turquoise	AntCingCortex	SNCA
ASNSD1	turquoise	AntCingCortex	SNCA
TRANK1	turquoise	AntCingCortex	SNCA
ZFP64	turquoise	AntCingCortex	SNCA
GLOD4	turquoise	AntCingCortex	SNCA
GTF2IRD1P1	turquoise	AntCingCortex	SNCA
SOGA2	turquoise	AntCingCortex	SNCA
ZNF385D	turquoise	AntCingCortex	SNCA
GRIA4	turquoise	AntCingCortex	SNCA
COIL	turquoise	AntCingCortex	SNCA
SLC37A3	turquoise	AntCingCortex	SNCA
PPEF1	turquoise	AntCingCortex	SNCA
EXT1	turquoise	AntCingCortex	SNCA
ZNF33B	turquoise	AntCingCortex	SNCA
MAGEL2	turquoise	AntCingCortex	SNCA
IGSF3	turquoise	AntCingCortex	SNCA
GREM2	turquoise	AntCingCortex	SNCA
BOD1L1	turquoise	AntCingCortex	SNCA
LNPEP	turquoise	AntCingCortex	SNCA
PITRM1	turquoise	AntCingCortex	SNCA
TLL2	turquoise	AntCingCortex	SNCA
VAMP7	turquoise	AntCingCortex	SNCA
MRPL47	turquoise	AntCingCortex	SNCA
PUM2	turquoise	AntCingCortex	SNCA
RALB	turquoise	AntCingCortex	SNCA
C12orf76	turquoise	AntCingCortex	SNCA
AC008440.5	turquoise	AntCingCortex	SNCA
KCTD10	turquoise	AntCingCortex	SNCA
GLS	turquoise	AntCingCortex	SNCA
FAM155A	turquoise	AntCingCortex	SNCA
PPP2R5C	turquoise	AntCingCortex	SNCA
IDH3A	turquoise	AntCingCortex	SNCA
PDHA1	turquoise	AntCingCortex	SNCA
ETNK1	turquoise	AntCingCortex	SNCA
E2F3	turquoise	AntCingCortex	SNCA
SSTR2	turquoise	AntCingCortex	SNCA
RNF10	turquoise	AntCingCortex	SNCA
INSM2	turquoise	AntCingCortex	SNCA
NIT2	turquoise	AntCingCortex	SNCA
NREP	turquoise	AntCingCortex	SNCA
SETBP1	turquoise	AntCingCortex	SNCA
C12orf73	turquoise	AntCingCortex	SNCA
HSBP1	turquoise	AntCingCortex	SNCA
MED7	turquoise	AntCingCortex	SNCA
PMS2	turquoise	AntCingCortex	SNCA
CASQ1	turquoise	AntCingCortex	SNCA
SMIM14	turquoise	AntCingCortex	SNCA
ALKBH8	turquoise	AntCingCortex	SNCA
FGF9	turquoise	AntCingCortex	SNCA
STAU1	turquoise	AntCingCortex	SNCA
GLB1L3	turquoise	AntCingCortex	SNCA
PLAGL1	turquoise	AntCingCortex	SNCA
NOL4	turquoise	AntCingCortex	SNCA
AC096772.6	turquoise	AntCingCortex	SNCA
CRBN	turquoise	AntCingCortex	SNCA
GTF2B	turquoise	AntCingCortex	SNCA
CDS1	turquoise	AntCingCortex	SNCA
RP11-773H22.4	turquoise	AntCingCortex	SNCA
RP11-864J10.4	turquoise	AntCingCortex	SNCA
RP11-463J10.3	turquoise	AntCingCortex	SNCA
PSMC1	turquoise	AntCingCortex	SNCA
RHOT1	turquoise	AntCingCortex	SNCA
ARL4C	turquoise	AntCingCortex	SNCA
ARG2	turquoise	AntCingCortex	SNCA
ABCF2	turquoise	AntCingCortex	SNCA
VEZT	turquoise	AntCingCortex	SNCA
LRRC6	turquoise	AntCingCortex	SNCA
GLRX3	turquoise	AntCingCortex	SNCA
KATNAL1	turquoise	AntCingCortex	SNCA
CTB-96E2.7	turquoise	AntCingCortex	SNCA
PRICKLE1	turquoise	AntCingCortex	SNCA
PIK3C3	turquoise	AntCingCortex	SNCA
THOC7	turquoise	AntCingCortex	SNCA
NCR3LG1	turquoise	AntCingCortex	SNCA
FAM19A1	turquoise	AntCingCortex	SNCA
AC011322.1	turquoise	AntCingCortex	SNCA
COX7B	turquoise	AntCingCortex	SNCA
DCK	turquoise	AntCingCortex	SNCA
PGRMC2	turquoise	AntCingCortex	SNCA
SKP1	turquoise	AntCingCortex	SNCA
EIF3EP1	turquoise	AntCingCortex	SNCA
RP11-676M6.1	turquoise	AntCingCortex	SNCA
PRC1	turquoise	AntCingCortex	SNCA
CDK7	turquoise	AntCingCortex	SNCA
RASGRP1	turquoise	AntCingCortex	SNCA
PAPD7	turquoise	AntCingCortex	SNCA
ANAPC5	turquoise	AntCingCortex	SNCA
ZFP28	turquoise	AntCingCortex	SNCA
ZNF398	turquoise	AntCingCortex	SNCA
ARL14EP	turquoise	AntCingCortex	SNCA
PFDN4	turquoise	AntCingCortex	SNCA
DCAF4	turquoise	AntCingCortex	SNCA
CCDC181	turquoise	AntCingCortex	SNCA
SETMAR	turquoise	AntCingCortex	SNCA
BLVRA	turquoise	AntCingCortex	SNCA
PCDH19	turquoise	AntCingCortex	SNCA
CDH9	turquoise	AntCingCortex	SNCA
CABYR	turquoise	AntCingCortex	SNCA
RPAP2	turquoise	AntCingCortex	SNCA
NAA25	turquoise	AntCingCortex	SNCA
RP11-121C2.2	turquoise	AntCingCortex	SNCA
TSFM	turquoise	AntCingCortex	SNCA
CCDC34	turquoise	AntCingCortex	SNCA
EPS15	turquoise	AntCingCortex	SNCA
KIAA0232	turquoise	AntCingCortex	SNCA
OSBPL8	turquoise	AntCingCortex	SNCA
SLC27A2	turquoise	AntCingCortex	SNCA
TIAM1	turquoise	AntCingCortex	SNCA
UBASH3B	turquoise	AntCingCortex	SNCA
RP11-353B9.1	turquoise	AntCingCortex	SNCA
DCTN1-AS1	turquoise	AntCingCortex	SNCA
STAR	turquoise	AntCingCortex	SNCA
PTRH2	turquoise	AntCingCortex	SNCA
RP6-191P20.4	turquoise	AntCingCortex	SNCA
LPHN2	turquoise	AntCingCortex	SNCA
HDAC9	turquoise	AntCingCortex	SNCA
RP11-111M22.2	turquoise	AntCingCortex	SNCA
PA2G4	turquoise	AntCingCortex	SNCA
NDUFAF7	turquoise	AntCingCortex	SNCA
DR1	turquoise	AntCingCortex	SNCA
PRUNE	turquoise	AntCingCortex	SNCA
ERICH1	turquoise	AntCingCortex	SNCA
GRB10	turquoise	AntCingCortex	SNCA
RP11-21J18.1	turquoise	AntCingCortex	SNCA
AP3S1	turquoise	AntCingCortex	SNCA
C6orf57	turquoise	AntCingCortex	SNCA
EEF1E1	turquoise	AntCingCortex	SNCA
RUNX1T1	turquoise	AntCingCortex	SNCA
ANKRD50	turquoise	AntCingCortex	SNCA
PROSC	turquoise	AntCingCortex	SNCA
PSTK	turquoise	AntCingCortex	SNCA
CTXN2	turquoise	AntCingCortex	SNCA
SCG2	turquoise	AntCingCortex	SNCA
GGA3	turquoise	AntCingCortex	SNCA
CTC-467M3.1	turquoise	AntCingCortex	SNCA
FAF1	turquoise	AntCingCortex	SNCA
FAM103A2P	turquoise	AntCingCortex	SNCA
NRIP3	turquoise	AntCingCortex	SNCA
TRAPPC13	turquoise	AntCingCortex	SNCA
SLC41A2	turquoise	AntCingCortex	SNCA
UAP1	turquoise	AntCingCortex	SNCA
CKMT1A	turquoise	AntCingCortex	SNCA
ZFP69B	turquoise	AntCingCortex	SNCA
SMIM18	turquoise	AntCingCortex	SNCA
PPP2R2C	turquoise	AntCingCortex	SNCA
AC006115.3	turquoise	AntCingCortex	SNCA
CHAF1B	turquoise	AntCingCortex	SNCA
MRPS22	turquoise	AntCingCortex	SNCA
NIPSNAP3B	turquoise	AntCingCortex	SNCA
TIMM23	turquoise	AntCingCortex	SNCA
CCT6A	turquoise	AntCingCortex	SNCA
AC091878.1	turquoise	AntCingCortex	SNCA
CDH10	turquoise	AntCingCortex	SNCA
NDUFB6	turquoise	AntCingCortex	SNCA
GRIN3A	turquoise	AntCingCortex	SNCA
SVIP	turquoise	AntCingCortex	SNCA
HEXB	turquoise	AntCingCortex	SNCA
MTMR12	turquoise	AntCingCortex	SNCA
FBXO25	turquoise	AntCingCortex	SNCA
ELAVL1	turquoise	AntCingCortex	SNCA
NRSN1	turquoise	AntCingCortex	SNCA
ZNF675	turquoise	AntCingCortex	SNCA
POP4	turquoise	AntCingCortex	SNCA
EMC4	turquoise	AntCingCortex	SNCA
SH3KBP1	turquoise	AntCingCortex	SNCA
FUNDC1	turquoise	AntCingCortex	SNCA
ATP2B4	turquoise	AntCingCortex	SNCA
NGLY1	turquoise	AntCingCortex	SNCA
RGS7BP	turquoise	AntCingCortex	SNCA
LETMD1	turquoise	AntCingCortex	SNCA
LGI2	turquoise	AntCingCortex	SNCA
EIF4G2	turquoise	AntCingCortex	SNCA
MED8	turquoise	AntCingCortex	SNCA
ARHGEF28	turquoise	AntCingCortex	SNCA
FBXL17	turquoise	AntCingCortex	SNCA
BCL11A	turquoise	AntCingCortex	SNCA
AC007092.1	turquoise	AntCingCortex	SNCA
TAMM41	turquoise	AntCingCortex	SNCA
TRIP13	turquoise	AntCingCortex	SNCA
AP000662.4	turquoise	AntCingCortex	SNCA
AL592494.5	turquoise	AntCingCortex	SNCA
RP11-361F15.2	turquoise	AntCingCortex	SNCA
TMEM48	turquoise	AntCingCortex	SNCA
NELL1	turquoise	AntCingCortex	SNCA
ZDHHC5	turquoise	AntCingCortex	SNCA
POLR1D	turquoise	AntCingCortex	SNCA
YIPF5	turquoise	AntCingCortex	SNCA
PARP11	turquoise	AntCingCortex	SNCA
TMTC1	turquoise	AntCingCortex	SNCA
MZT1	turquoise	AntCingCortex	SNCA
NAPEPLD	turquoise	AntCingCortex	SNCA
GDE1	turquoise	AntCingCortex	SNCA
RASSF5	turquoise	AntCingCortex	SNCA
ZCCHC12	turquoise	AntCingCortex	SNCA
FGFR1OP2	turquoise	AntCingCortex	SNCA
KSR2	turquoise	AntCingCortex	SNCA
ANKRD34C	turquoise	AntCingCortex	SNCA
WRNIP1	turquoise	AntCingCortex	SNCA
CCT2	turquoise	AntCingCortex	SNCA
ARPP21	turquoise	AntCingCortex	SNCA
KLHDC8A	turquoise	AntCingCortex	SNCA
BOD1	turquoise	AntCingCortex	SNCA
DCLRE1A	turquoise	AntCingCortex	SNCA
RP11-384O8.1	turquoise	AntCingCortex	SNCA
TBR1	turquoise	AntCingCortex	SNCA
TBC1D7	turquoise	AntCingCortex	SNCA
CHAMP1	turquoise	AntCingCortex	SNCA
LRRC2	turquoise	AntCingCortex	SNCA
BAI3	turquoise	AntCingCortex	SNCA
SNRPA1	turquoise	AntCingCortex	SNCA
MPHOSPH6	turquoise	AntCingCortex	SNCA
UBE4B	turquoise	AntCingCortex	SNCA
ZCCHC17	turquoise	AntCingCortex	SNCA
ZNF461	turquoise	AntCingCortex	SNCA
ZNF697	turquoise	AntCingCortex	SNCA
ATP1B3	turquoise	AntCingCortex	SNCA
POPDC3	turquoise	AntCingCortex	SNCA
SYT11	turquoise	AntCingCortex	SNCA
ARNTL2	turquoise	AntCingCortex	SNCA
NF1	turquoise	AntCingCortex	SNCA
HDX	turquoise	AntCingCortex	SNCA
PCDP1	turquoise	AntCingCortex	SNCA
SCN1A	turquoise	AntCingCortex	SNCA
LHFPL4	turquoise	AntCingCortex	SNCA
CRTAC1	turquoise	AntCingCortex	SNCA
CIRH1A	turquoise	AntCingCortex	SNCA
MGST3	turquoise	AntCingCortex	SNCA
TTC13	turquoise	AntCingCortex	SNCA
CMC1	turquoise	AntCingCortex	SNCA
PPIL1	turquoise	AntCingCortex	SNCA
LYSMD4	turquoise	AntCingCortex	SNCA
EPG5	turquoise	AntCingCortex	SNCA
RNF145	turquoise	AntCingCortex	SNCA
PURB	turquoise	AntCingCortex	SNCA
MTMR7	turquoise	AntCingCortex	SNCA
NDUFV2	turquoise	AntCingCortex	SNCA
RFWD2	turquoise	AntCingCortex	SNCA
FAM134B	turquoise	AntCingCortex	SNCA
DDX50	turquoise	AntCingCortex	SNCA
DLG2	turquoise	AntCingCortex	SNCA
AMZ2P1	turquoise	AntCingCortex	SNCA
RP4-657D16.3	turquoise	AntCingCortex	SNCA
RP5-1160K1.8	turquoise	AntCingCortex	SNCA
ZDHHC13	turquoise	AntCingCortex	SNCA
BNIP3	turquoise	AntCingCortex	SNCA
SPA17	turquoise	AntCingCortex	SNCA
CCNY	turquoise	AntCingCortex	SNCA
IFT46	turquoise	AntCingCortex	SNCA
CXorf56	turquoise	AntCingCortex	SNCA
ACAT2	turquoise	AntCingCortex	SNCA
CAPS2	turquoise	AntCingCortex	SNCA
HBS1L	turquoise	AntCingCortex	SNCA
RP11-887P2.3	turquoise	AntCingCortex	SNCA
DCAF12L2	turquoise	AntCingCortex	SNCA
BMS1	turquoise	AntCingCortex	SNCA
ARMCX4	turquoise	AntCingCortex	SNCA
ZNHIT3	turquoise	AntCingCortex	SNCA
MAP9	turquoise	AntCingCortex	SNCA
C12orf66	turquoise	AntCingCortex	SNCA
NME7	turquoise	AntCingCortex	SNCA
UTP18	turquoise	AntCingCortex	SNCA
SCRN3	turquoise	AntCingCortex	SNCA
WAC-AS1	turquoise	AntCingCortex	SNCA
DLD	turquoise	AntCingCortex	SNCA
MED4	turquoise	AntCingCortex	SNCA
WDR70	turquoise	AntCingCortex	SNCA
MFSD11	turquoise	AntCingCortex	SNCA
CDC7	turquoise	AntCingCortex	SNCA
TTC33	turquoise	AntCingCortex	SNCA
RP11-101E7.2	turquoise	AntCingCortex	SNCA
TPM1	turquoise	AntCingCortex	SNCA
DNAH6	turquoise	AntCingCortex	SNCA
BNIP3P1	turquoise	AntCingCortex	SNCA
RP11-53O19.1	turquoise	AntCingCortex	SNCA
TRIAP1	turquoise	AntCingCortex	SNCA
PDHB	turquoise	AntCingCortex	SNCA
C11orf74	turquoise	AntCingCortex	SNCA
DUSP12	turquoise	AntCingCortex	SNCA
SRPRB	turquoise	AntCingCortex	SNCA
LRRFIP1	turquoise	AntCingCortex	SNCA
DOPEY1	turquoise	AntCingCortex	SNCA
AC011738.4	turquoise	AntCingCortex	SNCA
GLT8D2	turquoise	AntCingCortex	SNCA
ZC2HC1A	turquoise	AntCingCortex	SNCA
KIAA0430	turquoise	AntCingCortex	SNCA
CPEB1	turquoise	AntCingCortex	SNCA
ZNF706	turquoise	AntCingCortex	SNCA
LMO3	turquoise	AntCingCortex	SNCA
ORC3	turquoise	AntCingCortex	SNCA
CLVS1	turquoise	AntCingCortex	SNCA
C8orf34	turquoise	AntCingCortex	SNCA
CBLN4	turquoise	AntCingCortex	SNCA
CCNH	turquoise	AntCingCortex	SNCA
OR14I1	turquoise	AntCingCortex	SNCA
PHKB	turquoise	AntCingCortex	SNCA
ATP5L	turquoise	AntCingCortex	SNCA
FAM192A	turquoise	AntCingCortex	SNCA
TIMM22	turquoise	AntCingCortex	SNCA
CACNG2	turquoise	AntCingCortex	SNCA
RP11-622K12.1	turquoise	AntCingCortex	SNCA
MRFAP1	turquoise	AntCingCortex	SNCA
SLC25A16	turquoise	AntCingCortex	SNCA
LYRM1	turquoise	AntCingCortex	SNCA
RP11-393B14.1	turquoise	AntCingCortex	SNCA
PTCD2	turquoise	AntCingCortex	SNCA
DNAJC10	turquoise	AntCingCortex	SNCA
CEP19	turquoise	AntCingCortex	SNCA
KCNB2	turquoise	AntCingCortex	SNCA
VBP1	turquoise	AntCingCortex	SNCA
RP11-186N15.3	turquoise	AntCingCortex	SNCA
RSPH3	turquoise	AntCingCortex	SNCA
SOSTDC1	turquoise	AntCingCortex	SNCA
PBX1	turquoise	AntCingCortex	SNCA
TRIM2	turquoise	AntCingCortex	SNCA
ZNF890P	turquoise	AntCingCortex	SNCA
PPP2R2A	turquoise	AntCingCortex	SNCA
RP11-490D19.6	turquoise	AntCingCortex	SNCA
MSL1	turquoise	AntCingCortex	SNCA
ATP5F1	turquoise	AntCingCortex	SNCA
DCAF10	turquoise	AntCingCortex	SNCA
OGFOD1	turquoise	AntCingCortex	SNCA
EFCAB7	turquoise	AntCingCortex	SNCA
DCBLD1	turquoise	AntCingCortex	SNCA
DPY19L2P1	turquoise	AntCingCortex	SNCA
TMEM62	turquoise	AntCingCortex	SNCA
SNUPN	turquoise	AntCingCortex	SNCA
TSPY26P	turquoise	AntCingCortex	SNCA
TRAF3IP1	turquoise	AntCingCortex	SNCA
PLXNC1	turquoise	AntCingCortex	SNCA
SLC9A7P1	turquoise	AntCingCortex	SNCA
ATXN3	turquoise	AntCingCortex	SNCA
C2orf69	turquoise	AntCingCortex	SNCA
RP11-814P5.1	turquoise	AntCingCortex	SNCA
ZC4H2	turquoise	AntCingCortex	SNCA
FAM73A	turquoise	AntCingCortex	SNCA
GAD1	turquoise	AntCingCortex	SNCA
PIK3R4	turquoise	AntCingCortex	SNCA
AC062028.1	turquoise	AntCingCortex	SNCA
CSNK2A2	turquoise	AntCingCortex	SNCA
ENOPH1	turquoise	AntCingCortex	SNCA
THOC3	turquoise	AntCingCortex	SNCA
SMARCA2	turquoise	AntCingCortex	SNCA
TBCE	turquoise	AntCingCortex	SNCA
CAMK4	turquoise	AntCingCortex	SNCA
FBXO11	turquoise	AntCingCortex	SNCA
CYP26B1	turquoise	AntCingCortex	SNCA
ADSL	turquoise	AntCingCortex	SNCA
MAL2	turquoise	AntCingCortex	SNCA
NDUFAF1	turquoise	AntCingCortex	SNCA
ARHGAP32	turquoise	AntCingCortex	SNCA
CACNA1D	turquoise	AntCingCortex	SNCA
MCU	turquoise	AntCingCortex	SNCA
MIR137HG	turquoise	AntCingCortex	SNCA
FRAS1	turquoise	AntCingCortex	SNCA
TENM4	turquoise	AntCingCortex	SNCA
NRXN1	turquoise	AntCingCortex	SNCA
GNAQ	turquoise	AntCingCortex	SNCA
RAP2B	turquoise	AntCingCortex	SNCA
GTF3A	turquoise	AntCingCortex	SNCA
SLC16A14	turquoise	AntCingCortex	SNCA
ZNF711	turquoise	AntCingCortex	SNCA
ABL2	turquoise	AntCingCortex	SNCA
EML6	turquoise	AntCingCortex	SNCA
RP11-372E1.6	turquoise	AntCingCortex	SNCA
TMEM182	turquoise	AntCingCortex	SNCA
SNW1	turquoise	AntCingCortex	SNCA
RP11-549B18.1	turquoise	AntCingCortex	SNCA
SPIN3	turquoise	AntCingCortex	SNCA
ARPC3	turquoise	AntCingCortex	SNCA
LHFPL5	turquoise	AntCingCortex	SNCA
ZNF41	turquoise	AntCingCortex	SNCA
CHCHD3	turquoise	AntCingCortex	SNCA
GS1-251I9.4	turquoise	AntCingCortex	SNCA
MAP2	turquoise	AntCingCortex	SNCA
MIR4500HG	turquoise	AntCingCortex	SNCA
VRK1	turquoise	AntCingCortex	SNCA
CCDC115	turquoise	AntCingCortex	SNCA
GALNTL6	turquoise	AntCingCortex	SNCA
CNTN6	turquoise	AntCingCortex	SNCA
ARL10	turquoise	AntCingCortex	SNCA
MOCS3	turquoise	AntCingCortex	SNCA
YPEL2	turquoise	AntCingCortex	SNCA
KCNA1	turquoise	AntCingCortex	SNCA
VMP1	turquoise	AntCingCortex	SNCA
AL449209.1	turquoise	AntCingCortex	SNCA
CTD-2560E9.5	turquoise	AntCingCortex	SNCA
DYM	turquoise	AntCingCortex	SNCA
SOD1	turquoise	AntCingCortex	SNCA
OSBPL3	turquoise	AntCingCortex	SNCA
VCPIP1	turquoise	AntCingCortex	SNCA
ATP6V1G1	turquoise	AntCingCortex	SNCA
CASK	turquoise	AntCingCortex	SNCA
RP11-273G15.2	turquoise	AntCingCortex	SNCA
FBXO33	turquoise	AntCingCortex	SNCA
HTR7	turquoise	AntCingCortex	SNCA
RP11-580I16.2	turquoise	AntCingCortex	SNCA
C16orf87	turquoise	AntCingCortex	SNCA
TPK1	turquoise	AntCingCortex	SNCA
FAM110C	turquoise	AntCingCortex	SNCA
ACVR2A	turquoise	AntCingCortex	SNCA
PSMD12	turquoise	AntCingCortex	SNCA
KPNA2	turquoise	AntCingCortex	SNCA
GULP1	turquoise	AntCingCortex	SNCA
SEC16B	turquoise	AntCingCortex	SNCA
ENSG00000271894	turquoise	AntCingCortex	SNCA
SLITRK3	turquoise	AntCingCortex	SNCA
SMPDL3A	turquoise	AntCingCortex	SNCA
MAP3K4	turquoise	AntCingCortex	SNCA
TNFRSF21	turquoise	AntCingCortex	SNCA
TXLNB	turquoise	AntCingCortex	SNCA
ZNF184	turquoise	AntCingCortex	SNCA
FAM212B	turquoise	AntCingCortex	SNCA
SRRD	turquoise	AntCingCortex	SNCA
METTL5	turquoise	AntCingCortex	SNCA
PEG10	turquoise	AntCingCortex	SNCA
USP14	turquoise	AntCingCortex	SNCA
MYSM1	turquoise	AntCingCortex	SNCA
TMEM57	turquoise	AntCingCortex	SNCA
TBP	turquoise	AntCingCortex	SNCA
AP003026.1	turquoise	AntCingCortex	SNCA
RP11-15N24.4	turquoise	AntCingCortex	SNCA
FAM133A	turquoise	AntCingCortex	SNCA
NEFH	turquoise	AntCingCortex	SNCA
GPATCH4	turquoise	AntCingCortex	SNCA
SLC10A5	turquoise	AntCingCortex	SNCA
MPP6	turquoise	AntCingCortex	SNCA
HECTD2	turquoise	AntCingCortex	SNCA
CYB5D1	turquoise	AntCingCortex	SNCA
TATDN1	turquoise	AntCingCortex	SNCA
CD83	turquoise	AntCingCortex	SNCA
WDR65	turquoise	AntCingCortex	SNCA
NOA1	turquoise	AntCingCortex	SNCA
OBFC1	turquoise	AntCingCortex	SNCA
FTSJ2	turquoise	AntCingCortex	SNCA
MYCBP2-AS1	turquoise	AntCingCortex	SNCA
CCDC149	turquoise	AntCingCortex	SNCA
AC139887.4	turquoise	AntCingCortex	SNCA
FNIP2	turquoise	AntCingCortex	SNCA
COL12A1	turquoise	AntCingCortex	SNCA
BBS12	turquoise	AntCingCortex	SNCA
MCHR2	turquoise	AntCingCortex	SNCA
PTS	turquoise	AntCingCortex	SNCA
VPS45	turquoise	AntCingCortex	SNCA
TMEM200A	turquoise	AntCingCortex	SNCA
AC002055.4	turquoise	AntCingCortex	SNCA
IFIT1	turquoise	AntCingCortex	SNCA
SQLE	turquoise	AntCingCortex	SNCA
SMIM11	turquoise	AntCingCortex	SNCA
SMPD3	turquoise	AntCingCortex	SNCA
TTC39A	turquoise	AntCingCortex	SNCA
RP11-517B11.7	turquoise	AntCingCortex	SNCA
ABCC5	turquoise	AntCingCortex	SNCA
RP11-271F18.4	turquoise	AntCingCortex	SNCA
CAPZA2	turquoise	AntCingCortex	SNCA
RP11-220I1.1	turquoise	AntCingCortex	SNCA
PHAX	turquoise	AntCingCortex	SNCA
TCTEX1D1	turquoise	AntCingCortex	SNCA
MCFD2	turquoise	AntCingCortex	SNCA
FBXW7	turquoise	AntCingCortex	SNCA
DPM1	turquoise	AntCingCortex	SNCA
MIAT	turquoise	AntCingCortex	SNCA
DNAJC2	turquoise	AntCingCortex	SNCA
CLGN	turquoise	AntCingCortex	SNCA
PPT1	turquoise	AntCingCortex	SNCA
RP4-798P15.3	turquoise	AntCingCortex	SNCA
CDCA5	turquoise	AntCingCortex	SNCA
KLF8	turquoise	AntCingCortex	SNCA
CACNA2D3-AS1	turquoise	AntCingCortex	SNCA
TMEM196	turquoise	AntCingCortex	SNCA
ZDHHC22	turquoise	AntCingCortex	SNCA
CPSF3	turquoise	AntCingCortex	SNCA
PLEKHA2	turquoise	AntCingCortex	SNCA
RP11-29G8.3	turquoise	AntCingCortex	SNCA
GRM8	turquoise	AntCingCortex	SNCA
TOM1L1	turquoise	AntCingCortex	SNCA
SORL1	turquoise	AntCingCortex	SNCA
ZNF382	turquoise	AntCingCortex	SNCA
EI24	turquoise	AntCingCortex	SNCA
CADM2	turquoise	AntCingCortex	SNCA
IRS1	turquoise	AntCingCortex	SNCA
SRPK1	turquoise	AntCingCortex	SNCA
KHDC1	turquoise	AntCingCortex	SNCA
WRB	turquoise	AntCingCortex	SNCA
TBC1D19	turquoise	AntCingCortex	SNCA
TMEM126A	turquoise	AntCingCortex	SNCA
H2AFZ	turquoise	AntCingCortex	SNCA
RUNDC3B	turquoise	AntCingCortex	SNCA
SMS	turquoise	AntCingCortex	SNCA
CCDC39	turquoise	AntCingCortex	SNCA
CDO1	turquoise	AntCingCortex	SNCA
HTR1E	turquoise	AntCingCortex	SNCA
C11orf63	turquoise	AntCingCortex	SNCA
TTLL5	turquoise	AntCingCortex	SNCA
C22orf39	turquoise	AntCingCortex	SNCA
GLCCI1	turquoise	AntCingCortex	SNCA
CDKL1	turquoise	AntCingCortex	SNCA
ERO1L	turquoise	AntCingCortex	SNCA
TAF7	turquoise	AntCingCortex	SNCA
SDHB	turquoise	AntCingCortex	SNCA
YY1	turquoise	AntCingCortex	SNCA
SATL1	turquoise	AntCingCortex	SNCA
CTD-2015H6.3	turquoise	AntCingCortex	SNCA
EIF2B5	turquoise	AntCingCortex	SNCA
P2RX6	turquoise	AntCingCortex	SNCA
KRBOX4	turquoise	AntCingCortex	SNCA
PTEN	turquoise	AntCingCortex	SNCA
CCDC126	turquoise	AntCingCortex	SNCA
YEATS4	turquoise	AntCingCortex	SNCA
GLRA2	turquoise	AntCingCortex	SNCA
NDUFS4	turquoise	AntCingCortex	SNCA
DNAJC9	turquoise	AntCingCortex	SNCA
RP11-589M4.1	turquoise	AntCingCortex	SNCA
MUM1L1	turquoise	AntCingCortex	SNCA
C12orf43	turquoise	AntCingCortex	SNCA
MRPS36	turquoise	AntCingCortex	SNCA
PHF15	turquoise	AntCingCortex	SNCA
FGF14	turquoise	AntCingCortex	SNCA
NOMO3	turquoise	AntCingCortex	SNCA
SLC36A1	turquoise	AntCingCortex	SNCA
NDUFA4	turquoise	AntCingCortex	SNCA
ZNF33A	turquoise	AntCingCortex	SNCA
RP11-1006G14.4	turquoise	AntCingCortex	SNCA
FRG1	turquoise	AntCingCortex	SNCA
CDC42EP3	turquoise	AntCingCortex	SNCA
NXPH2	turquoise	AntCingCortex	SNCA
GPR63	turquoise	AntCingCortex	SNCA
KRTAP5-2	turquoise	AntCingCortex	SNCA
RP11-17L5.4	turquoise	AntCingCortex	SNCA
MOSPD1	turquoise	AntCingCortex	SNCA
TRAPPC2	turquoise	AntCingCortex	SNCA
ZWILCH	turquoise	AntCingCortex	SNCA
MPHOSPH10	turquoise	AntCingCortex	SNCA
RP1-90J20.12	turquoise	AntCingCortex	SNCA
GPR179	turquoise	AntCingCortex	SNCA
GNPTAB	turquoise	AntCingCortex	SNCA
FH	turquoise	AntCingCortex	SNCA
FBXO3	turquoise	AntCingCortex	SNCA
PKIA	turquoise	AntCingCortex	SNCA
ATMIN	turquoise	AntCingCortex	SNCA
WDR61	turquoise	AntCingCortex	SNCA
TMEM230	turquoise	AntCingCortex	SNCA
MRS2	turquoise	AntCingCortex	SNCA
C18orf21	turquoise	AntCingCortex	SNCA
DNAJC28	turquoise	AntCingCortex	SNCA
KIAA1191	turquoise	AntCingCortex	SNCA
RNF207	turquoise	AntCingCortex	SNCA
GLE1	turquoise	AntCingCortex	SNCA
TPMT	turquoise	AntCingCortex	SNCA
ZRANB2-AS1	turquoise	AntCingCortex	SNCA
GRPEL2	turquoise	AntCingCortex	SNCA
PRKAG1	turquoise	AntCingCortex	SNCA
ASB8	turquoise	AntCingCortex	SNCA
B3GALT2	turquoise	AntCingCortex	SNCA
CCNE1	turquoise	AntCingCortex	SNCA
EMB	turquoise	AntCingCortex	SNCA
SNRK-AS1	turquoise	AntCingCortex	SNCA
JAZF1-AS1	turquoise	AntCingCortex	SNCA
ZFP1	turquoise	AntCingCortex	SNCA
DRD5	turquoise	AntCingCortex	SNCA
TMEM163	turquoise	AntCingCortex	SNCA
PDCL3	turquoise	AntCingCortex	SNCA
PPP1R12A	turquoise	AntCingCortex	SNCA
GRM7	turquoise	AntCingCortex	SNCA
C6orf211	turquoise	AntCingCortex	SNCA
AC006465.3	turquoise	AntCingCortex	SNCA
SNX30	turquoise	AntCingCortex	SNCA
FNDC9	turquoise	AntCingCortex	SNCA
SSTR1	turquoise	AntCingCortex	SNCA
COQ3	turquoise	AntCingCortex	SNCA
RP11-467D6.1	turquoise	AntCingCortex	SNCA
RP11-664D7.4	turquoise	AntCingCortex	SNCA
ZFAND1	turquoise	AntCingCortex	SNCA
RP11-438B23.2	turquoise	AntCingCortex	SNCA
RWDD2B	turquoise	AntCingCortex	SNCA
IMPA1	turquoise	AntCingCortex	SNCA
RP11-605F22.1	turquoise	AntCingCortex	SNCA
AK7	turquoise	AntCingCortex	SNCA
UPF3B	turquoise	AntCingCortex	SNCA
SEC22A	turquoise	AntCingCortex	SNCA
ACPL2	turquoise	AntCingCortex	SNCA
EID3	turquoise	AntCingCortex	SNCA
MPP3	turquoise	AntCingCortex	SNCA
EFNA5	turquoise	AntCingCortex	SNCA
CBLN1	turquoise	AntCingCortex	SNCA
SCAND3	turquoise	AntCingCortex	SNCA
THNSL1	turquoise	AntCingCortex	SNCA
FSIP1	turquoise	AntCingCortex	SNCA
MAN1A2	turquoise	AntCingCortex	SNCA
ANKEF1	turquoise	AntCingCortex	SNCA
TRPV6	turquoise	AntCingCortex	SNCA
CALB1	turquoise	AntCingCortex	SNCA
DPP8	turquoise	AntCingCortex	SNCA
RP5-896L10.1	turquoise	AntCingCortex	SNCA
KIAA1524	turquoise	AntCingCortex	SNCA
ACTN1	turquoise	AntCingCortex	SNCA
NOS1AP	turquoise	AntCingCortex	SNCA
PCDH10	turquoise	AntCingCortex	SNCA
TPM3	turquoise	AntCingCortex	SNCA
ICA1L	turquoise	AntCingCortex	SNCA
CENPBD1	turquoise	AntCingCortex	SNCA
MARCH11	turquoise	AntCingCortex	SNCA
FSTL5	turquoise	AntCingCortex	SNCA
IGBP1	turquoise	AntCingCortex	SNCA
TTC5	turquoise	AntCingCortex	SNCA
ENSG00000272478	turquoise	AntCingCortex	SNCA
WDR19	turquoise	AntCingCortex	SNCA
MRPL32	turquoise	AntCingCortex	SNCA
IQCB1	turquoise	AntCingCortex	SNCA
TMED8	turquoise	AntCingCortex	SNCA
EXOC6B	turquoise	AntCingCortex	SNCA
PANK1	turquoise	AntCingCortex	SNCA
UBE3D	turquoise	AntCingCortex	SNCA
MLLT3	turquoise	AntCingCortex	SNCA
SNHG14	turquoise	AntCingCortex	SNCA
PGAP1	turquoise	AntCingCortex	SNCA
FAM162A	turquoise	AntCingCortex	SNCA
EIF2A	turquoise	AntCingCortex	SNCA
GSTO1	turquoise	AntCingCortex	SNCA
GUCY1A2	turquoise	AntCingCortex	SNCA
MED4-AS1	turquoise	AntCingCortex	SNCA
ADAMTS3	turquoise	AntCingCortex	SNCA
RP11-286B14.1	turquoise	AntCingCortex	SNCA
RP11-244F12.2	turquoise	AntCingCortex	SNCA
EIF3M	turquoise	AntCingCortex	SNCA
MRPL46	turquoise	AntCingCortex	SNCA
CRHBP	turquoise	AntCingCortex	SNCA
RP11-881M11.4	turquoise	AntCingCortex	SNCA
AC142401.2	turquoise	AntCingCortex	SNCA
PLS1	turquoise	AntCingCortex	SNCA
IAH1	turquoise	AntCingCortex	SNCA
C17orf100	turquoise	AntCingCortex	SNCA
PELO	turquoise	AntCingCortex	SNCA
DNAL1	turquoise	AntCingCortex	SNCA
PCDHAC2	turquoise	AntCingCortex	SNCA
RXFP1	turquoise	AntCingCortex	SNCA
KCND2	turquoise	AntCingCortex	SNCA
WDYHV1	turquoise	AntCingCortex	SNCA
NANS	turquoise	AntCingCortex	SNCA
CUTC	turquoise	AntCingCortex	SNCA
RP11-129B22.1	turquoise	AntCingCortex	SNCA
HSPA14	turquoise	AntCingCortex	SNCA
TMX2	turquoise	AntCingCortex	SNCA
LIAS	turquoise	AntCingCortex	SNCA
PPP4R4	turquoise	AntCingCortex	SNCA
UBXN10	turquoise	AntCingCortex	SNCA
ENSG00000272047	turquoise	AntCingCortex	SNCA
RBFA	turquoise	AntCingCortex	SNCA
IKBKAP	turquoise	AntCingCortex	SNCA
AC003029.1	turquoise	AntCingCortex	SNCA
SUCLG1	turquoise	AntCingCortex	SNCA
NDUFA6-AS1	turquoise	AntCingCortex	SNCA
NLGN4X	turquoise	AntCingCortex	SNCA
DYNC2LI1	turquoise	AntCingCortex	SNCA
LRP12	turquoise	AntCingCortex	SNCA
CALHM1	turquoise	AntCingCortex	SNCA
EXOSC3	turquoise	AntCingCortex	SNCA
GJD2	turquoise	AntCingCortex	SNCA
SYNPR	turquoise	AntCingCortex	SNCA
RTP1	turquoise	AntCingCortex	SNCA
CEP76	turquoise	AntCingCortex	SNCA
RP1-232L24.3	turquoise	AntCingCortex	SNCA
DLGAP1-AS4	turquoise	AntCingCortex	SNCA
RP11-32B11.2	turquoise	AntCingCortex	SNCA
NNT	turquoise	AntCingCortex	SNCA
GAD2	turquoise	AntCingCortex	SNCA
GFM1	turquoise	AntCingCortex	SNCA
KCNS3	turquoise	AntCingCortex	SNCA
ISCA1P1	turquoise	AntCingCortex	SNCA
CMC2	turquoise	AntCingCortex	SNCA
LRRC40	turquoise	AntCingCortex	SNCA
MFF	turquoise	AntCingCortex	SNCA
HSP90AB1	turquoise	AntCingCortex	SNCA
C9orf40	turquoise	AntCingCortex	SNCA
ENSG00000272780	turquoise	AntCingCortex	SNCA
RP11-3L21.2	turquoise	AntCingCortex	SNCA
SLC1A1	turquoise	AntCingCortex	SNCA
AC004706.1	turquoise	AntCingCortex	SNCA
HRH2	turquoise	AntCingCortex	SNCA
RP11-958J22.1	turquoise	AntCingCortex	SNCA
TFG	turquoise	AntCingCortex	SNCA
AC040173.1	turquoise	AntCingCortex	SNCA
ATRX	turquoise	AntCingCortex	SNCA
RP11-518L10.2	turquoise	AntCingCortex	SNCA
CNTN4-AS1	turquoise	AntCingCortex	SNCA
RP11-566K19.6	turquoise	AntCingCortex	SNCA
FAT3	turquoise	AntCingCortex	SNCA
ADAMTS19	turquoise	AntCingCortex	SNCA
SCCPDH	turquoise	AntCingCortex	SNCA
DCBLD2	turquoise	AntCingCortex	SNCA
ZNF132	turquoise	AntCingCortex	SNCA
GUCY1A3	turquoise	AntCingCortex	SNCA
RP11-266K22.2	turquoise	AntCingCortex	SNCA
COA6	turquoise	AntCingCortex	SNCA
ALG9	turquoise	AntCingCortex	SNCA
RIC8B	turquoise	AntCingCortex	SNCA
RP11-446E9.1	turquoise	AntCingCortex	SNCA
GRIK2	turquoise	AntCingCortex	SNCA
TNFRSF11A	turquoise	AntCingCortex	SNCA
AC073869.1	turquoise	AntCingCortex	SNCA
AIG1	turquoise	AntCingCortex	SNCA
ZNF583	turquoise	AntCingCortex	SNCA
EXO5	turquoise	AntCingCortex	SNCA
GMCL1	turquoise	AntCingCortex	SNCA
NSMCE2	turquoise	AntCingCortex	SNCA
DGAT2	turquoise	AntCingCortex	SNCA
AC067945.4	turquoise	AntCingCortex	SNCA
RP11-379F4.4	turquoise	AntCingCortex	SNCA
UBE2B	turquoise	AntCingCortex	SNCA
PIGW	turquoise	AntCingCortex	SNCA
DMRTC1	turquoise	AntCingCortex	SNCA
RP11-209D14.2	turquoise	AntCingCortex	SNCA
GNAI1	turquoise	AntCingCortex	SNCA
C10orf118	turquoise	AntCingCortex	SNCA
RP4-803J11.2	turquoise	AntCingCortex	SNCA
PTPRK	turquoise	AntCingCortex	SNCA
NUBPL	turquoise	AntCingCortex	SNCA
RP11-151N17.2	turquoise	AntCingCortex	SNCA
IL1RL2	turquoise	AntCingCortex	SNCA
VLDLR	turquoise	AntCingCortex	SNCA
PSMD6	turquoise	AntCingCortex	SNCA
CNTN3	turquoise	AntCingCortex	SNCA
CACNA1F	turquoise	AntCingCortex	SNCA
CHCHD4	turquoise	AntCingCortex	SNCA
ENSG00000272016	turquoise	AntCingCortex	SNCA
C9orf41	turquoise	AntCingCortex	SNCA
RPS6KA6	turquoise	AntCingCortex	SNCA
KBTBD7	turquoise	AntCingCortex	SNCA
AC009487.4	turquoise	AntCingCortex	SNCA
ZCCHC2	turquoise	AntCingCortex	SNCA
LINC00657	turquoise	AntCingCortex	SNCA
AC009487.5	turquoise	AntCingCortex	SNCA
RPS6KA3	turquoise	AntCingCortex	SNCA
ARL6IP1	turquoise	AntCingCortex	SNCA
SGTB	turquoise	AntCingCortex	SNCA
GS1-18A18.1	turquoise	AntCingCortex	SNCA
PAQR9	turquoise	AntCingCortex	SNCA
RP11-841O20.2	turquoise	AntCingCortex	SNCA
RAB3B	turquoise	AntCingCortex	SNCA
PPM1E	turquoise	AntCingCortex	SNCA
KCNK9	turquoise	AntCingCortex	SNCA
AP1S2	turquoise	AntCingCortex	SNCA
FAM78B	turquoise	AntCingCortex	SNCA
RP4-784A16.5	turquoise	AntCingCortex	SNCA
LRRK1	turquoise	AntCingCortex	SNCA
SNX27	turquoise	AntCingCortex	SNCA
PID1	turquoise	AntCingCortex	SNCA
COG6	turquoise	AntCingCortex	SNCA
RP11-37C7.1	turquoise	AntCingCortex	SNCA
NHLRC1	turquoise	AntCingCortex	SNCA
RABEP1	turquoise	AntCingCortex	SNCA
LTV1	turquoise	AntCingCortex	SNCA
OSTF1	turquoise	AntCingCortex	SNCA
MBLAC2	turquoise	AntCingCortex	SNCA
CBWD6	turquoise	AntCingCortex	SNCA
UGP2	turquoise	AntCingCortex	SNCA
ANKRD29	turquoise	AntCingCortex	SNCA
AKTIP	turquoise	AntCingCortex	SNCA
THEM4	turquoise	AntCingCortex	SNCA
PPIAP29	turquoise	AntCingCortex	SNCA
DCX	turquoise	AntCingCortex	SNCA
GLRX2	turquoise	AntCingCortex	SNCA
GPATCH1	turquoise	AntCingCortex	SNCA
ROPN1L	turquoise	AntCingCortex	SNCA
NOP56	turquoise	AntCingCortex	SNCA
EFNB2	turquoise	AntCingCortex	SNCA
LINC00649	turquoise	AntCingCortex	SNCA
KLHL3	turquoise	AntCingCortex	SNCA
TIMM23B	turquoise	AntCingCortex	SNCA
DNAJB9	turquoise	AntCingCortex	SNCA
AC013718.1	turquoise	AntCingCortex	SNCA
ENSG00000272182	turquoise	AntCingCortex	SNCA
ABHD12B	turquoise	AntCingCortex	SNCA
CARS	turquoise	AntCingCortex	SNCA
GPLD1	turquoise	AntCingCortex	SNCA
ENSG00000271913	turquoise	AntCingCortex	SNCA
DNAAF2	turquoise	AntCingCortex	SNCA
ANAPC13	turquoise	AntCingCortex	SNCA
CAMLG	turquoise	AntCingCortex	SNCA
TTC3P1	turquoise	AntCingCortex	SNCA
ACN9	turquoise	AntCingCortex	SNCA
FAM206A	turquoise	AntCingCortex	SNCA
RP11-461L13.2	turquoise	AntCingCortex	SNCA
NDNL2	turquoise	AntCingCortex	SNCA
PTGR1	turquoise	AntCingCortex	SNCA
BCL11B	turquoise	AntCingCortex	SNCA
TRIM9	turquoise	AntCingCortex	SNCA
THAP10	turquoise	AntCingCortex	SNCA
FDX1	turquoise	AntCingCortex	SNCA
ANK3	turquoise	AntCingCortex	SNCA
USP31	turquoise	AntCingCortex	SNCA
RAB33A	turquoise	AntCingCortex	SNCA
RSPO3	turquoise	AntCingCortex	SNCA
ZNF749	turquoise	AntCingCortex	SNCA
WWP1	turquoise	AntCingCortex	SNCA
TENM1	turquoise	AntCingCortex	SNCA
PCNP	turquoise	AntCingCortex	SNCA
ENSG00000272335	turquoise	AntCingCortex	SNCA
DNAJB6	turquoise	AntCingCortex	SNCA
RP1-184J9.2	turquoise	AntCingCortex	SNCA
RP11-255N24.4	turquoise	AntCingCortex	SNCA
RP11-861E21.2	turquoise	AntCingCortex	SNCA
RP11-656D10.5	turquoise	AntCingCortex	SNCA
COL24A1	turquoise	AntCingCortex	SNCA
GEMIN6	turquoise	AntCingCortex	SNCA
AC159540.1	turquoise	AntCingCortex	SNCA
AC013268.5	turquoise	AntCingCortex	SNCA
RP11-168K9.2	turquoise	AntCingCortex	SNCA
KAZN	turquoise	AntCingCortex	SNCA
COX10	turquoise	AntCingCortex	SNCA
CASC1	turquoise	AntCingCortex	SNCA
ZRANB3	turquoise	AntCingCortex	SNCA
OCIAD2	turquoise	AntCingCortex	SNCA
TRPC1	turquoise	AntCingCortex	SNCA
OSBPL6	turquoise	AntCingCortex	SNCA
HDHD2	turquoise	AntCingCortex	SNCA
TRHDE-AS1	turquoise	AntCingCortex	SNCA
ABHD13	turquoise	AntCingCortex	SNCA
KIF3B	turquoise	AntCingCortex	SNCA
GRHL1	turquoise	AntCingCortex	SNCA
HUNK	turquoise	AntCingCortex	SNCA
MFN1	turquoise	AntCingCortex	SNCA
UTP14A	turquoise	AntCingCortex	SNCA
NRG4	turquoise	AntCingCortex	SNCA
STPG1	turquoise	AntCingCortex	SNCA
TMEM237	turquoise	AntCingCortex	SNCA
TAF13	turquoise	AntCingCortex	SNCA
ABHD6	turquoise	AntCingCortex	SNCA
DHX57	turquoise	AntCingCortex	SNCA
CCT5	turquoise	AntCingCortex	SNCA
RANBP2	turquoise	AntCingCortex	SNCA
PCDH20	turquoise	AntCingCortex	SNCA
ENSG00000272511	turquoise	AntCingCortex	SNCA
DGKH	turquoise	AntCingCortex	SNCA
PHACTR1	turquoise	AntCingCortex	SNCA
CROT	turquoise	AntCingCortex	SNCA
ECM1	turquoise	AntCingCortex	SNCA
SPEF2	turquoise	AntCingCortex	SNCA
RP13-25N22.1	turquoise	AntCingCortex	SNCA
ERGIC2	turquoise	AntCingCortex	SNCA
TMEM117	turquoise	AntCingCortex	SNCA
FASTKD5	turquoise	AntCingCortex	SNCA
ZMAT3	turquoise	AntCingCortex	SNCA
LIN52	turquoise	AntCingCortex	SNCA
PPID	turquoise	AntCingCortex	SNCA
LSM12	turquoise	AntCingCortex	SNCA
C1orf174	turquoise	AntCingCortex	SNCA
MTO1	turquoise	AntCingCortex	SNCA
BCDIN3D-AS1	turquoise	AntCingCortex	SNCA
SRSF7	turquoise	AntCingCortex	SNCA
MREG	turquoise	AntCingCortex	SNCA
SLC24A2	turquoise	AntCingCortex	SNCA
GNPDA2	turquoise	AntCingCortex	SNCA
PDSS2	turquoise	AntCingCortex	SNCA
POC1A	turquoise	AntCingCortex	SNCA
PEX5L	turquoise	AntCingCortex	SNCA
GPR158-AS1	turquoise	AntCingCortex	SNCA
KITLG	turquoise	AntCingCortex	SNCA
AUNIP	turquoise	AntCingCortex	SNCA
PTENP1	turquoise	AntCingCortex	SNCA
ACAP2-IT1	turquoise	AntCingCortex	SNCA
RP11-111A22.1	turquoise	AntCingCortex	SNCA
GPATCH2	turquoise	AntCingCortex	SNCA
FBXO42	turquoise	AntCingCortex	SNCA
RNASEH2B	turquoise	AntCingCortex	SNCA
PCDH17	turquoise	AntCingCortex	SNCA
AKAP6	turquoise	AntCingCortex	SNCA
DNAJC25	turquoise	AntCingCortex	SNCA
ARHGAP24	turquoise	AntCingCortex	SNCA
PGBD1	turquoise	AntCingCortex	SNCA
UVRAG	turquoise	AntCingCortex	SNCA
CTD-2297D10.2	turquoise	AntCingCortex	SNCA
SNAP25-AS1	turquoise	AntCingCortex	SNCA
NIPAL2	turquoise	AntCingCortex	SNCA
ZNF529	turquoise	AntCingCortex	SNCA
RP4-773A18.4	turquoise	AntCingCortex	SNCA
GPR180	turquoise	AntCingCortex	SNCA
AGPAT9	turquoise	AntCingCortex	SNCA
SC5D	turquoise	AntCingCortex	SNCA
ZKSCAN2	turquoise	AntCingCortex	SNCA
SYN3	turquoise	AntCingCortex	SNCA
CTD-2323K18.1	turquoise	AntCingCortex	SNCA
MED10	turquoise	AntCingCortex	SNCA
RP11-293M10.6	turquoise	AntCingCortex	SNCA
CNIH4	turquoise	AntCingCortex	SNCA
DRD1	turquoise	AntCingCortex	SNCA
C4orf33	turquoise	AntCingCortex	SNCA
HTATSF1P2	turquoise	AntCingCortex	SNCA
RP11-95O2.1	turquoise	AntCingCortex	SNCA
ANKRD36C	turquoise	AntCingCortex	SNCA
SLC35F1	turquoise	AntCingCortex	SNCA
C17orf104	turquoise	AntCingCortex	SNCA
WDR17	turquoise	AntCingCortex	SNCA
IRS2	turquoise	AntCingCortex	SNCA
ARF4	turquoise	AntCingCortex	SNCA
ANO3	turquoise	AntCingCortex	SNCA
RP11-430B1.2	turquoise	AntCingCortex	SNCA
PARN	turquoise	AntCingCortex	SNCA
ARPC5	turquoise	AntCingCortex	SNCA
MSH3	turquoise	AntCingCortex	SNCA
OTUB2	turquoise	AntCingCortex	SNCA
FOXP1	turquoise	AntCingCortex	SNCA
DCDC2	turquoise	AntCingCortex	SNCA
BRPF3	turquoise	AntCingCortex	SNCA
TIMM9	turquoise	AntCingCortex	SNCA
CENPP	turquoise	AntCingCortex	SNCA
MYOZ3	turquoise	AntCingCortex	SNCA
TMOD1	turquoise	AntCingCortex	SNCA
NPY1R	turquoise	AntCingCortex	SNCA
TATDN3	turquoise	AntCingCortex	SNCA
MEPE	turquoise	AntCingCortex	SNCA
NAV3	turquoise	AntCingCortex	SNCA
OTUD3	turquoise	AntCingCortex	SNCA
AL450992.2	turquoise	AntCingCortex	SNCA
ITGB1BP1	turquoise	AntCingCortex	SNCA
GCNT1	turquoise	AntCingCortex	SNCA
DCUN1D5	turquoise	AntCingCortex	SNCA
CYB561D1	turquoise	AntCingCortex	SNCA
FAM210A	turquoise	AntCingCortex	SNCA
FUCA1	turquoise	AntCingCortex	SNCA
ASXL3	turquoise	AntCingCortex	SNCA
SSBP1	turquoise	AntCingCortex	SNCA
PSMA3	turquoise	AntCingCortex	SNCA
ZNF195	turquoise	AntCingCortex	SNCA
KCNJ6	turquoise	AntCingCortex	SNCA
RAD18	turquoise	AntCingCortex	SNCA
ZNF391	turquoise	AntCingCortex	SNCA
ESYT2	turquoise	AntCingCortex	SNCA
DUT	turquoise	AntCingCortex	SNCA
ZNF239	turquoise	AntCingCortex	SNCA
ZFAND5	turquoise	AntCingCortex	SNCA
SGPP2	turquoise	AntCingCortex	SNCA
KCNH1	turquoise	AntCingCortex	SNCA
SIAH3	turquoise	AntCingCortex	SNCA
TNFAIP8L3	turquoise	AntCingCortex	SNCA
RP11-573D15.9	turquoise	AntCingCortex	SNCA
NOMO2	turquoise	AntCingCortex	SNCA
CXXC4	turquoise	AntCingCortex	SNCA
RP11-65L3.1	turquoise	AntCingCortex	SNCA
EML1	turquoise	AntCingCortex	SNCA
GEMIN2	turquoise	AntCingCortex	SNCA
ACYP1	turquoise	AntCingCortex	SNCA
FAM153B	turquoise	AntCingCortex	SNCA
CTC-304I17.5	turquoise	AntCingCortex	SNCA
TMEM126B	turquoise	AntCingCortex	SNCA
C17orf102	turquoise	AntCingCortex	SNCA
ZSWIM3	turquoise	AntCingCortex	SNCA
NUFIP1	turquoise	AntCingCortex	SNCA
BPGM	turquoise	AntCingCortex	SNCA
SNTG1	turquoise	AntCingCortex	SNCA
SCN8A	turquoise	AntCingCortex	SNCA
GTPBP8	turquoise	AntCingCortex	SNCA
NRG1	turquoise	AntCingCortex	SNCA
USP12	turquoise	AntCingCortex	SNCA
GTF2A1	turquoise	AntCingCortex	SNCA
RP11-469M7.1	turquoise	AntCingCortex	SNCA
KRR1	turquoise	AntCingCortex	SNCA
ZNF331	turquoise	AntCingCortex	SNCA
PTPRD	turquoise	AntCingCortex	SNCA
TP53RK	turquoise	AntCingCortex	SNCA
HTATSF1	turquoise	AntCingCortex	SNCA
HTR2C	turquoise	AntCingCortex	SNCA
ADAM19	turquoise	AntCingCortex	SNCA
NR1D2	turquoise	AntCingCortex	SNCA
AL353671.3	turquoise	AntCingCortex	SNCA
TPX2	turquoise	AntCingCortex	SNCA
C6orf170	turquoise	AntCingCortex	SNCA
SPATA6L	turquoise	AntCingCortex	SNCA
RP11-178G16.5	turquoise	AntCingCortex	SNCA
SAMD5	turquoise	AntCingCortex	SNCA
RP11-298E9.6	turquoise	AntCingCortex	SNCA
AP000708.1	turquoise	AntCingCortex	SNCA
ADAMTS16	turquoise	AntCingCortex	SNCA
VWC2	turquoise	AntCingCortex	SNCA
SRD5A3	turquoise	AntCingCortex	SNCA
STARD4-AS1	turquoise	AntCingCortex	SNCA
HNRNPA1L2	turquoise	AntCingCortex	SNCA
CENPN	turquoise	AntCingCortex	SNCA
RP11-742D12.2	turquoise	AntCingCortex	SNCA
RP11-121L10.3	turquoise	AntCingCortex	SNCA
RP11-566K11.5	turquoise	AntCingCortex	SNCA
SKP1P1	turquoise	AntCingCortex	SNCA
PTPRE	turquoise	AntCingCortex	SNCA
SAMD15	turquoise	AntCingCortex	SNCA
RLF	turquoise	AntCingCortex	SNCA
RP11-390B4.3	turquoise	AntCingCortex	SNCA
RPA3	turquoise	AntCingCortex	SNCA
ZNF273	turquoise	AntCingCortex	SNCA
ADAT2	turquoise	AntCingCortex	SNCA
ATP5J	turquoise	AntCingCortex	SNCA
SNX3	turquoise	AntCingCortex	SNCA
PTTG1	turquoise	AntCingCortex	SNCA
AC068831.8	turquoise	AntCingCortex	SNCA
GUF1	turquoise	AntCingCortex	SNCA
RP11-541N10.3	turquoise	AntCingCortex	SNCA
PPCS	turquoise	AntCingCortex	SNCA
TMEM159	turquoise	AntCingCortex	SNCA
PDK3	turquoise	AntCingCortex	SNCA
C4orf50	turquoise	AntCingCortex	SNCA
ZNF37BP	turquoise	AntCingCortex	SNCA
ENSG00000272462	turquoise	AntCingCortex	SNCA
FAM13A	turquoise	AntCingCortex	SNCA
C7orf63	turquoise	AntCingCortex	SNCA
TAF9B	turquoise	AntCingCortex	SNCA
ENSG00000271975	turquoise	AntCingCortex	SNCA
ENSG00000272091	turquoise	AntCingCortex	SNCA
C1orf43	turquoise	AntCingCortex	SNCA
ENSG00000273033	turquoise	AntCingCortex	SNCA
ZNF831	turquoise	AntCingCortex	SNCA
KCNT2	turquoise	AntCingCortex	SNCA
FAM117B	turquoise	AntCingCortex	SNCA
PRMT10	turquoise	AntCingCortex	SNCA
RP11-1C8.4	turquoise	AntCingCortex	SNCA
CTD-2193P3.2	turquoise	AntCingCortex	SNCA
KIAA1257	turquoise	AntCingCortex	SNCA
RP11-567L7.5	turquoise	AntCingCortex	SNCA
KIAA1456	turquoise	AntCingCortex	SNCA
RALBP1	turquoise	AntCingCortex	SNCA
MOXD1	turquoise	AntCingCortex	SNCA
RP11-359B12.1	turquoise	AntCingCortex	SNCA
RP11-890B15.3	turquoise	AntCingCortex	SNCA
MSANTD3	turquoise	AntCingCortex	SNCA
TEX30	turquoise	AntCingCortex	SNCA
AP4B1	turquoise	AntCingCortex	SNCA
RP11-13K12.2	turquoise	AntCingCortex	SNCA
CACYBP	turquoise	AntCingCortex	SNCA
ZNF830	turquoise	AntCingCortex	SNCA
LARP6	turquoise	AntCingCortex	SNCA
KIAA1024	turquoise	AntCingCortex	SNCA
PBDC1	turquoise	AntCingCortex	SNCA
CHCHD7	turquoise	AntCingCortex	SNCA
ANP32A	turquoise	AntCingCortex	SNCA
MAN1A1	turquoise	AntCingCortex	SNCA
GTDC1	turquoise	AntCingCortex	SNCA
RHEB	turquoise	AntCingCortex	SNCA
C16orf46	turquoise	AntCingCortex	SNCA
RASAL2-AS1	turquoise	AntCingCortex	SNCA
KCNA3	turquoise	AntCingCortex	SNCA
SCPEP1	turquoise	AntCingCortex	SNCA
RFC3	turquoise	AntCingCortex	SNCA
RP11-32K4.2	turquoise	AntCingCortex	SNCA
GSTO2	turquoise	AntCingCortex	SNCA
MTCH2	turquoise	AntCingCortex	SNCA
ZC2HC1C	turquoise	AntCingCortex	SNCA
RAPGEF4-AS1	turquoise	AntCingCortex	SNCA
RP11-696P8.2	turquoise	AntCingCortex	SNCA
RP11-863P13.6	turquoise	AntCingCortex	SNCA
KCNS1	turquoise	AntCingCortex	SNCA
NTNG1	turquoise	AntCingCortex	SNCA
SNX4	turquoise	AntCingCortex	SNCA
FAM13B	turquoise	AntCingCortex	SNCA
COL5A2	turquoise	AntCingCortex	SNCA
GGH	turquoise	AntCingCortex	SNCA
RP11-18C24.6	turquoise	AntCingCortex	SNCA
RP11-456K23.1	turquoise	AntCingCortex	SNCA
NOP16	turquoise	AntCingCortex	SNCA
CTA-445C9.14	turquoise	AntCingCortex	SNCA
ENSG00000273301	turquoise	AntCingCortex	SNCA
GNG2	turquoise	AntCingCortex	SNCA
RP11-264B14.1	turquoise	AntCingCortex	SNCA
GLO1	turquoise	AntCingCortex	SNCA
SLC26A8	turquoise	AntCingCortex	SNCA
DUSP11	turquoise	AntCingCortex	SNCA
OPRK1	turquoise	AntCingCortex	SNCA
RP11-102L12.2	turquoise	AntCingCortex	SNCA
RP11-143K11.1	turquoise	AntCingCortex	SNCA
C3orf33	turquoise	AntCingCortex	SNCA
APTX	turquoise	AntCingCortex	SNCA
TMSB15B	turquoise	AntCingCortex	SNCA
CBWD2	turquoise	AntCingCortex	SNCA
HERC6	turquoise	AntCingCortex	SNCA
PRSS12	turquoise	AntCingCortex	SNCA
NT5C3A	turquoise	AntCingCortex	SNCA
ADAL	turquoise	AntCingCortex	SNCA
AC012487.2	turquoise	AntCingCortex	SNCA
KBTBD11	turquoise	AntCingCortex	SNCA
ANKRD36BP2	turquoise	AntCingCortex	SNCA
DPY19L2P2	turquoise	AntCingCortex	SNCA
TMOD2	turquoise	AntCingCortex	SNCA
HSPB11	turquoise	AntCingCortex	SNCA
COMMD1	turquoise	AntCingCortex	SNCA
ZNF827	turquoise	AntCingCortex	SNCA
CDKL3	turquoise	AntCingCortex	SNCA
PASK	turquoise	AntCingCortex	SNCA
POLR3G	turquoise	AntCingCortex	SNCA
MTIF3	turquoise	AntCingCortex	SNCA
AC004041.2	turquoise	AntCingCortex	SNCA
CIR1	turquoise	AntCingCortex	SNCA
AC005484.5	turquoise	AntCingCortex	SNCA
IGFL4	turquoise	AntCingCortex	SNCA
AC138655.6	turquoise	AntCingCortex	SNCA
ACTR3C	turquoise	AntCingCortex	SNCA
HINFP	turquoise	AntCingCortex	SNCA
SNRPD1	turquoise	AntCingCortex	SNCA
RP11-54F2.1	turquoise	AntCingCortex	SNCA
RP11-305E6.4	turquoise	AntCingCortex	SNCA
AL132709.5	turquoise	AntCingCortex	SNCA
CCDC176	turquoise	AntCingCortex	SNCA
TMEM200C	turquoise	AntCingCortex	SNCA
PKIB	turquoise	AntCingCortex	SNCA
RP11-103C16.2	turquoise	AntCingCortex	SNCA
C5orf34	turquoise	AntCingCortex	SNCA
RP11-4N23.1	turquoise	AntCingCortex	SNCA
RP11-588K22.2	turquoise	AntCingCortex	SNCA
RP11-301L8.2	turquoise	AntCingCortex	SNCA
TMEM232	turquoise	AntCingCortex	SNCA
TOMM5	turquoise	AntCingCortex	SNCA
ZNF519	turquoise	AntCingCortex	SNCA
TMA16	turquoise	AntCingCortex	SNCA
RNLS	turquoise	AntCingCortex	SNCA
MKX	turquoise	AntCingCortex	SNCA
BOLA2B	turquoise	AntCingCortex	SNCA
C18orf42	turquoise	AntCingCortex	SNCA
CMPK2	turquoise	AntCingCortex	SNCA
CCDC110	turquoise	AntCingCortex	SNCA
CTB-78F1.1	turquoise	AntCingCortex	SNCA
MRPL22	turquoise	AntCingCortex	SNCA
ZNF233	turquoise	AntCingCortex	SNCA
CLCN5	turquoise	AntCingCortex	SNCA
EIF5	turquoise	AntCingCortex	SNCA
NMU	turquoise	AntCingCortex	SNCA
RP1-310O13.12	turquoise	AntCingCortex	SNCA
RP11-480D4.3	turquoise	AntCingCortex	SNCA
SS18L2	turquoise	AntCingCortex	SNCA
ZNF165	turquoise	AntCingCortex	SNCA
PXDNL	turquoise	AntCingCortex	SNCA
TECTA	turquoise	AntCingCortex	SNCA
CTD-2195M18.1	turquoise	AntCingCortex	SNCA
MC4R	turquoise	AntCingCortex	SNCA
PLB1	turquoise	AntCingCortex	SNCA
CTD-2023N9.3	turquoise	AntCingCortex	SNCA
LRRN3	turquoise	AntCingCortex	SNCA
CPNE9	turquoise	AntCingCortex	SNCA
KCNH6	turquoise	AntCingCortex	SNCA
SAR1A	turquoise	AntCingCortex	SNCA
CNTN5	turquoise	AntCingCortex	SNCA
RP11-122G18.5	turquoise	AntCingCortex	SNCA
MAP10	turquoise	AntCingCortex	SNCA
GLRA3	turquoise	AntCingCortex	SNCA
ENSG00000272129	turquoise	AntCingCortex	SNCA
C11orf45	turquoise	AntCingCortex	SNCA
SCN3A	turquoise	AntCingCortex	SNCA
AP1S3	turquoise	AntCingCortex	SNCA
RP11-125B21.2	turquoise	AntCingCortex	SNCA
PRMT6	turquoise	AntCingCortex	SNCA
MEG8	turquoise	AntCingCortex	SNCA
MYO15A	turquoise	AntCingCortex	SNCA
RP11-552M11.8	turquoise	AntCingCortex	SNCA
RWDD1	turquoise	AntCingCortex	SNCA
RP11-120K24.3	turquoise	AntCingCortex	SNCA
DAW1	turquoise	AntCingCortex	SNCA
SLC47A1	turquoise	AntCingCortex	SNCA
TDRD9	turquoise	AntCingCortex	SNCA
ITPR1-AS1	turquoise	AntCingCortex	SNCA
STARD5	turquoise	AntCingCortex	SNCA
LRMP	turquoise	AntCingCortex	SNCA
NTN4	turquoise	AntCingCortex	SNCA
TRMT11	turquoise	AntCingCortex	SNCA
IFT20	turquoise	AntCingCortex	SNCA
C16orf72	turquoise	AntCingCortex	SNCA
ZNF582-AS1	turquoise	AntCingCortex	SNCA
PLCB4	turquoise	AntCingCortex	SNCA
AC004381.6	turquoise	AntCingCortex	SNCA
ARID5B	turquoise	AntCingCortex	SNCA
DCUN1D2	turquoise	AntCingCortex	SNCA
GALNT14	turquoise	AntCingCortex	SNCA
MTPAP	turquoise	AntCingCortex	SNCA
RP11-16E18.3	turquoise	AntCingCortex	SNCA
LANCL3	turquoise	AntCingCortex	SNCA
AC006369.2	turquoise	AntCingCortex	SNCA
C11orf73	turquoise	AntCingCortex	SNCA
KNSTRN	turquoise	AntCingCortex	SNCA
ENSG00000273320	turquoise	AntCingCortex	SNCA
PNO1	turquoise	AntCingCortex	SNCA
TTC8	turquoise	AntCingCortex	SNCA
SLC35G1	turquoise	AntCingCortex	SNCA
DUSP19	turquoise	AntCingCortex	SNCA
PTGES3P2	turquoise	AntCingCortex	SNCA
ENSG00000272678	turquoise	AntCingCortex	SNCA
PMEPA1	turquoise	AntCingCortex	SNCA
MAGI2	turquoise	AntCingCortex	SNCA
SORT1	turquoise	AntCingCortex	SNCA
USP13	turquoise	AntCingCortex	SNCA
TMEM60	turquoise	AntCingCortex	SNCA
AC046143.7	turquoise	AntCingCortex	SNCA
GUSBP5	turquoise	AntCingCortex	SNCA
IGBP1-AS2	turquoise	AntCingCortex	SNCA
CNR1	turquoise	AntCingCortex	SNCA
GABARAPL2	turquoise	AntCingCortex	SNCA
NDUFAF2	turquoise	AntCingCortex	SNCA
PCDHA1	turquoise	AntCingCortex	SNCA
KIAA1586	turquoise	AntCingCortex	SNCA
TACR1	turquoise	AntCingCortex	SNCA
CCNI	turquoise	AntCingCortex	SNCA
CD24P4	turquoise	AntCingCortex	SNCA
OSTN	turquoise	AntCingCortex	SNCA
RP4-714D9.5	turquoise	AntCingCortex	SNCA
TMEM170B	turquoise	AntCingCortex	SNCA
MAGOH	turquoise	AntCingCortex	SNCA
VPS33A	turquoise	AntCingCortex	SNCA
ERCC6L2	turquoise	AntCingCortex	SNCA
PCP4	turquoise	AntCingCortex	SNCA
RP11-445H22.4	turquoise	AntCingCortex	SNCA
MRPS18C	turquoise	AntCingCortex	SNCA
RP11-452H21.1	turquoise	AntCingCortex	SNCA
MPPED2	turquoise	AntCingCortex	SNCA
C14orf119	turquoise	AntCingCortex	SNCA
TULP4	turquoise	AntCingCortex	SNCA
SIAH2	turquoise	AntCingCortex	SNCA
PPP1R17	turquoise	AntCingCortex	SNCA
RP11-234O6.2	turquoise	AntCingCortex	SNCA
RP3-388E23.2	turquoise	AntCingCortex	SNCA
MIMT1	turquoise	AntCingCortex	SNCA
ZNF26	turquoise	AntCingCortex	SNCA
AK9	turquoise	AntCingCortex	SNCA
ADRA2A	turquoise	AntCingCortex	SNCA
RTN3P1	turquoise	AntCingCortex	SNCA
WNT2	turquoise	AntCingCortex	SNCA
CLMP	turquoise	AntCingCortex	SNCA
THEM5	turquoise	AntCingCortex	SNCA
CADPS2	turquoise	AntCingCortex	SNCA
RP11-193F5.1	turquoise	AntCingCortex	SNCA
SNORA18	turquoise	AntCingCortex	SNCA
U82695.10	turquoise	AntCingCortex	SNCA
DPY19L2P4	turquoise	AntCingCortex	SNCA
AC097468.7	turquoise	AntCingCortex	SNCA
CNTN1	turquoise	AntCingCortex	SNCA
SCLT1	turquoise	AntCingCortex	SNCA
PPIAP19	turquoise	AntCingCortex	SNCA
C8orf47	turquoise	AntCingCortex	SNCA
RP11-378A13.1	turquoise	AntCingCortex	SNCA
RP11-453E17.1	turquoise	AntCingCortex	SNCA
OTOGL	turquoise	AntCingCortex	SNCA
NBPF15	turquoise	AntCingCortex	SNCA
RP11-290L1.4	turquoise	AntCingCortex	SNCA
CCT4	turquoise	AntCingCortex	SNCA
DYRK2	turquoise	AntCingCortex	SNCA
MCF2L-AS1	turquoise	AntCingCortex	SNCA
CSMD3	turquoise	AntCingCortex	SNCA
NDUFB3	turquoise	AntCingCortex	SNCA
BPHL	turquoise	AntCingCortex	SNCA
CBWD5	turquoise	AntCingCortex	SNCA
AMIGO2	turquoise	AntCingCortex	SNCA
ENSG00000272005	turquoise	AntCingCortex	SNCA
FLVCR1	turquoise	AntCingCortex	SNCA
SLC17A6	turquoise	AntCingCortex	SNCA
CTD-2536I1.1	turquoise	AntCingCortex	SNCA
PHF14	turquoise	AntCingCortex	SNCA
PLCL2-AS1	turquoise	AntCingCortex	SNCA
RP11-1072C15.4	turquoise	AntCingCortex	SNCA
NIP7	turquoise	AntCingCortex	SNCA
CRHR1-IT1	turquoise	AntCingCortex	SNCA
CYP4Z1	turquoise	AntCingCortex	SNCA
HS3ST2	turquoise	AntCingCortex	SNCA
BLMH	turquoise	AntCingCortex	SNCA
RP4-561L24.3	turquoise	AntCingCortex	SNCA
CCDC148	turquoise	AntCingCortex	SNCA
RP11-446H18.3	turquoise	AntCingCortex	SNCA
AARD	turquoise	AntCingCortex	SNCA
U6	turquoise	AntCingCortex	SNCA
NKAIN2	turquoise	AntCingCortex	SNCA
ZNF836	turquoise	AntCingCortex	SNCA
PRSS16	turquoise	AntCingCortex	SNCA
MNAT1	turquoise	AntCingCortex	SNCA
RP11-15A1.3	turquoise	AntCingCortex	SNCA
RP11-421N8.1	turquoise	AntCingCortex	SNCA
CTD-2334D19.1	turquoise	AntCingCortex	SNCA
RP11-531A24.3	turquoise	AntCingCortex	SNCA
CLUHP3	turquoise	AntCingCortex	SNCA
BNIP1	turquoise	AntCingCortex	SNCA
ENSG00000272327	turquoise	AntCingCortex	SNCA
CCZ1	turquoise	AntCingCortex	SNCA
FAM204A	turquoise	AntCingCortex	SNCA
PLEKHD1	turquoise	AntCingCortex	SNCA
FANCM	turquoise	AntCingCortex	SNCA
TMEM67	turquoise	AntCingCortex	SNCA
CHN2	turquoise	AntCingCortex	SNCA
MRPL33	turquoise	AntCingCortex	SNCA
LINC00621	turquoise	AntCingCortex	SNCA
FBN1	turquoise	AntCingCortex	SNCA
PCGF1	turquoise	AntCingCortex	SNCA
PDE4D	turquoise	AntCingCortex	SNCA
SNX24	turquoise	AntCingCortex	SNCA
C1orf21	turquoise	AntCingCortex	SNCA
ANO4	turquoise	AntCingCortex	SNCA
KCNG3	turquoise	AntCingCortex	SNCA
RP11-438N16.1	turquoise	AntCingCortex	SNCA
NUDT9	turquoise	AntCingCortex	SNCA
RP11-231C14.3	turquoise	AntCingCortex	SNCA
MED18	turquoise	AntCingCortex	SNCA
ENSG00000272902	turquoise	AntCingCortex	SNCA
TMEM135	turquoise	AntCingCortex	SNCA
NFASC	turquoise	AntCingCortex	SNCA
ATPAF1	turquoise	AntCingCortex	SNCA
DET1	turquoise	AntCingCortex	SNCA
RP5-1029F21.3	turquoise	AntCingCortex	SNCA
PACRGL	turquoise	AntCingCortex	SNCA
LINC00594	turquoise	AntCingCortex	SNCA
PAX7	turquoise	AntCingCortex	SNCA
AC092667.2	turquoise	AntCingCortex	SNCA
HS3ST5	turquoise	AntCingCortex	SNCA
CACYBPP2	turquoise	AntCingCortex	SNCA
ARMC10P1	turquoise	AntCingCortex	SNCA
RP11-216B9.6	turquoise	AntCingCortex	SNCA
WDHD1	turquoise	AntCingCortex	SNCA
RP11-279F6.1	turquoise	AntCingCortex	SNCA
PRIM1	turquoise	AntCingCortex	SNCA
CCR6	turquoise	AntCingCortex	SNCA
PTPLA	turquoise	AntCingCortex	SNCA
SLC25A26	turquoise	AntCingCortex	SNCA
SMN1	turquoise	AntCingCortex	SNCA
CTC-459F4.6	turquoise	AntCingCortex	SNCA
TDO2	turquoise	AntCingCortex	SNCA
AC007405.8	turquoise	AntCingCortex	SNCA
PRPH2	turquoise	AntCingCortex	SNCA
TAS2R15	turquoise	AntCingCortex	SNCA
CCDC53	turquoise	AntCingCortex	SNCA
RP11-6N17.6	turquoise	AntCingCortex	SNCA
PPARGC1B	turquoise	AntCingCortex	SNCA
ADAM1A	turquoise	AntCingCortex	SNCA
TSHZ3	turquoise	AntCingCortex	SNCA
VWA8	turquoise	AntCingCortex	SNCA
KBTBD8	turquoise	AntCingCortex	SNCA
RP11-204M4.2	turquoise	AntCingCortex	SNCA
VAMP1	turquoise	AntCingCortex	SNCA
ADTRP	turquoise	AntCingCortex	SNCA
TRIM69	turquoise	AntCingCortex	SNCA
CIDEA	turquoise	AntCingCortex	SNCA
ANKRD18EP	turquoise	AntCingCortex	SNCA
KCNK2	turquoise	AntCingCortex	SNCA
PCDHA5	turquoise	AntCingCortex	SNCA
EML5	turquoise	AntCingCortex	SNCA
AHCYP8	turquoise	AntCingCortex	SNCA
PCDHB3	turquoise	AntCingCortex	SNCA
SLC24A5	turquoise	AntCingCortex	SNCA
ING4	turquoise	AntCingCortex	SNCA
RP11-49C9.2	turquoise	AntCingCortex	SNCA
FILIP1	turquoise	AntCingCortex	SNCA
RPF2	turquoise	AntCingCortex	SNCA
SLC35F2	turquoise	AntCingCortex	SNCA
SLC7A3	turquoise	AntCingCortex	SNCA
IL13RA2	turquoise	AntCingCortex	SNCA
TAF5	turquoise	AntCingCortex	SNCA
ABCA11P	turquoise	AntCingCortex	SNCA
CTC-499B15.4	turquoise	AntCingCortex	SNCA
ZNF681	turquoise	AntCingCortex	SNCA
DPY30	turquoise	AntCingCortex	SNCA
PMS2P5	turquoise	AntCingCortex	SNCA
CYP26A1	turquoise	AntCingCortex	SNCA
OR2W3	turquoise	AntCingCortex	SNCA
TMEM106C	turquoise	AntCingCortex	SNCA
RP4-555D20.2	turquoise	AntCingCortex	SNCA
AC008865.1	turquoise	AntCingCortex	SNCA
NUS1P2	turquoise	AntCingCortex	SNCA
RP11-138I1.4	turquoise	AntCingCortex	SNCA
HSPA4L	turquoise	AntCingCortex	SNCA
PCDHB10	turquoise	AntCingCortex	SNCA
SEPHS1P1	turquoise	AntCingCortex	SNCA
ABCC12	turquoise	AntCingCortex	SNCA
ST3GAL6	turquoise	AntCingCortex	SNCA
CTXN3	turquoise	AntCingCortex	SNCA
DPAGT1	turquoise	AntCingCortex	SNCA
ALDH1A2	turquoise	AntCingCortex	SNCA
RP11-483I13.5	turquoise	AntCingCortex	SNCA
RP11-389G6.3	turquoise	AntCingCortex	SNCA
GDF10	turquoise	AntCingCortex	SNCA
LINC00460	turquoise	AntCingCortex	SNCA
PPM1K	turquoise	AntCingCortex	SNCA
CTD-2547L16.1	turquoise	AntCingCortex	SNCA
SPAG5	turquoise	AntCingCortex	SNCA
RP13-439H18.4	turquoise	AntCingCortex	SNCA
CCT6P1	turquoise	AntCingCortex	SNCA
KIAA1199	turquoise	AntCingCortex	SNCA
RP11-87H9.2	turquoise	AntCingCortex	SNCA
SLITRK4	turquoise	AntCingCortex	SNCA
ENSG00000272918	turquoise	AntCingCortex	SNCA
RPL39L	turquoise	AntCingCortex	SNCA
HECA	turquoise	AntCingCortex	SNCA
SMIM19	turquoise	AntCingCortex	SNCA
KCNA2	turquoise	AntCingCortex	SNCA
AC073343.13	turquoise	AntCingCortex	SNCA
ENSG00000271980	turquoise	AntCingCortex	SNCA
TRABD2A	turquoise	AntCingCortex	SNCA
LRRC38	turquoise	AntCingCortex	SNCA
CETN2	turquoise	AntCingCortex	SNCA
UBE2F	turquoise	AntCingCortex	SNCA
PVRL3	turquoise	AntCingCortex	SNCA
RP11-690D19.3	turquoise	AntCingCortex	SNCA
MRPL48	turquoise	AntCingCortex	SNCA
RP11-826N14.2	turquoise	AntCingCortex	SNCA
SYNPO2	turquoise	AntCingCortex	SNCA
LDLRAD4	turquoise	AntCingCortex	SNCA
NCAPG2	turquoise	AntCingCortex	SNCA
TARBP1	turquoise	AntCingCortex	SNCA
SMIM8	turquoise	AntCingCortex	SNCA
RARB	turquoise	AntCingCortex	SNCA
AP003774.4	turquoise	AntCingCortex	SNCA
NKAIN1	turquoise	AntCingCortex	SNCA
CCBE1	turquoise	AntCingCortex	SNCA
KRT31	turquoise	AntCingCortex	SNCA
GINS1	turquoise	AntCingCortex	SNCA
RP11-458D21.1	turquoise	AntCingCortex	SNCA
ENSG00000271978	turquoise	AntCingCortex	SNCA
ZNF32-AS2	turquoise	AntCingCortex	SNCA
FAM201B	turquoise	AntCingCortex	SNCA
ZNF304	turquoise	AntCingCortex	SNCA
OLA1P1	turquoise	AntCingCortex	SNCA
RP6-91H8.5	turquoise	AntCingCortex	SNCA
C2orf50	turquoise	AntCingCortex	SNCA
FLRT2	turquoise	AntCingCortex	SNCA
RP11-507K2.3	turquoise	AntCingCortex	SNCA
MYLK4	turquoise	AntCingCortex	SNCA
METTL10	turquoise	AntCingCortex	SNCA
MCEE	turquoise	AntCingCortex	SNCA
AC144521.1	turquoise	AntCingCortex	SNCA
RP11-434C1.1	turquoise	AntCingCortex	SNCA
CLYBL	turquoise	AntCingCortex	SNCA
ARMC2	turquoise	AntCingCortex	SNCA
RPS26	turquoise	AntCingCortex	SNCA
YIPF1	turquoise	AntCingCortex	SNCA
NAAA	turquoise	AntCingCortex	SNCA
IQCJ-SCHIP1	turquoise	AntCingCortex	SNCA
IMMP2L	turquoise	AntCingCortex	SNCA
BDNF	turquoise	AntCingCortex	SNCA
CCDC41	turquoise	AntCingCortex	SNCA
AGPAT4	turquoise	AntCingCortex	SNCA
GPRIN1	turquoise	AntCingCortex	SNCA
CTA-221G9.11	turquoise	AntCingCortex	SNCA
SMC2	turquoise	AntCingCortex	SNCA
C14orf142	turquoise	AntCingCortex	SNCA
NXPH1	turquoise	AntCingCortex	SNCA
ZFPM2	turquoise	AntCingCortex	SNCA
GLIPR1	turquoise	AntCingCortex	SNCA
HSPA4	turquoise	AntCingCortex	SNCA
CTC-471C19.1	turquoise	AntCingCortex	SNCA
RP3-417O22.3	turquoise	AntCingCortex	SNCA
RP11-73O6.3	turquoise	AntCingCortex	SNCA
BID	turquoise	AntCingCortex	SNCA
NOP58	turquoise	AntCingCortex	SNCA
ANKRD20A5P	turquoise	AntCingCortex	SNCA
ISPD	turquoise	AntCingCortex	SNCA
FRMPD2P1	turquoise	AntCingCortex	SNCA
ZNF626	turquoise	AntCingCortex	SNCA
TIMM8B	turquoise	AntCingCortex	SNCA
TRERF1	turquoise	AntCingCortex	SNCA
RPS20P21	turquoise	AntCingCortex	SNCA
GCNT4	turquoise	AntCingCortex	SNCA
HLTF	turquoise	AntCingCortex	SNCA
SLC8A1-AS1	turquoise	AntCingCortex	SNCA
RP11-567L7.6	turquoise	AntCingCortex	SNCA
RP11-433J8.1	turquoise	AntCingCortex	SNCA
CTD-2636A23.2	turquoise	AntCingCortex	SNCA
DPYS	turquoise	AntCingCortex	SNCA
RP3-324O17.4	turquoise	AntCingCortex	SNCA
VN1R20P	turquoise	AntCingCortex	SNCA
WNT16	turquoise	AntCingCortex	SNCA
SDF2	turquoise	AntCingCortex	SNCA
CBWD3	turquoise	AntCingCortex	SNCA
ZNF833P	turquoise	AntCingCortex	SNCA
RNF24	turquoise	AntCingCortex	SNCA
GPR26	turquoise	AntCingCortex	SNCA
SULF1	turquoise	AntCingCortex	SNCA
SEMA3A	turquoise	AntCingCortex	SNCA
STRC	turquoise	AntCingCortex	SNCA
RP11-244O19.1	turquoise	AntCingCortex	SNCA
PDGFD	turquoise	AntCingCortex	SNCA
HTR3B	turquoise	AntCingCortex	SNCA
OXSM	turquoise	AntCingCortex	SNCA
ST8SIA4	turquoise	AntCingCortex	SNCA
AMZ2	turquoise	AntCingCortex	SNCA
LINC00507	turquoise	AntCingCortex	SNCA
HOMER2	turquoise	AntCingCortex	SNCA
NLGN1	turquoise	AntCingCortex	SNCA
HS3ST1	turquoise	AntCingCortex	SNCA
CCDC175	turquoise	AntCingCortex	SNCA
RP11-473C18.3	turquoise	AntCingCortex	SNCA
AL034548.1	turquoise	AntCingCortex	SNCA
STX8	turquoise	AntCingCortex	SNCA
SERPINE3	turquoise	AntCingCortex	SNCA
C6orf203	turquoise	AntCingCortex	SNCA
RRM1-AS1	turquoise	AntCingCortex	SNCA
DCTN6	turquoise	AntCingCortex	SNCA
GPRIN3	turquoise	AntCingCortex	SNCA
ANKRD30B	turquoise	AntCingCortex	SNCA
C5orf30	turquoise	AntCingCortex	SNCA
RP1-193H18.2	turquoise	AntCingCortex	SNCA
PDYN	turquoise	AntCingCortex	SNCA
AC140481.7	turquoise	AntCingCortex	SNCA
GJD4	turquoise	AntCingCortex	SNCA
FAM156A	turquoise	AntCingCortex	SNCA
RP11-147N17.1	turquoise	AntCingCortex	SNCA
STEAP1	turquoise	AntCingCortex	SNCA
DIAPH2	turquoise	AntCingCortex	SNCA
EPHA3	turquoise	AntCingCortex	SNCA
TRAF5	turquoise	AntCingCortex	SNCA
RPL15	turquoise	AntCingCortex	SNCA
TMEM243	turquoise	AntCingCortex	SNCA
ATIC	turquoise	AntCingCortex	SNCA
CDC6	turquoise	AntCingCortex	SNCA
CLUL1	turquoise	AntCingCortex	SNCA
SUGT1P3	turquoise	AntCingCortex	SNCA
ENSG00000272505	turquoise	AntCingCortex	SNCA
OARD1	turquoise	AntCingCortex	SNCA
CTC-459F4.3	turquoise	AntCingCortex	SNCA
PPFIBP1	turquoise	AntCingCortex	SNCA
CCNYL1	turquoise	AntCingCortex	SNCA
AC011330.5	turquoise	AntCingCortex	SNCA
B3GALT5	turquoise	AntCingCortex	SNCA
RP4-749H3.1	turquoise	AntCingCortex	SNCA
TMEM14B	turquoise	AntCingCortex	SNCA
ACYP2	turquoise	AntCingCortex	SNCA
B3GNT2	turquoise	AntCingCortex	SNCA
RP11-713N11.4	turquoise	AntCingCortex	SNCA
SERTAD4	turquoise	AntCingCortex	SNCA
AC096574.5	turquoise	AntCingCortex	SNCA
PPP3CC	turquoise	AntCingCortex	SNCA
RP11-303E16.5	turquoise	AntCingCortex	SNCA
ATP5F1P5	turquoise	AntCingCortex	SNCA
KCNMB4	turquoise	AntCingCortex	SNCA
ST8SIA1	turquoise	AntCingCortex	SNCA
RP11-265D17.2	turquoise	AntCingCortex	SNCA
MPLKIP	turquoise	AntCingCortex	SNCA
SLC17A8	turquoise	AntCingCortex	SNCA
NMRK1	turquoise	AntCingCortex	SNCA
DNTTIP2	turquoise	AntCingCortex	SNCA
RHOBTB1	turquoise	AntCingCortex	SNCA
RIMS1	turquoise	AntCingCortex	SNCA
ACAT1	turquoise	AntCingCortex	SNCA
BCO2	turquoise	AntCingCortex	SNCA
NRIP2	turquoise	AntCingCortex	SNCA
LINC00574	turquoise	AntCingCortex	SNCA
CCSER1	turquoise	AntCingCortex	SNCA
AC083899.3	turquoise	AntCingCortex	SNCA
CCNB1IP1	turquoise	AntCingCortex	SNCA
CCL28	turquoise	AntCingCortex	SNCA
RNF170	turquoise	AntCingCortex	SNCA
BAAT	turquoise	AntCingCortex	SNCA
KCNH1-IT1	turquoise	AntCingCortex	SNCA
CREBL2	turquoise	AntCingCortex	SNCA
RP11-535M15.2	turquoise	AntCingCortex	SNCA
BTC	turquoise	AntCingCortex	SNCA
AC092661.1	turquoise	AntCingCortex	SNCA
XPA	turquoise	AntCingCortex	SNCA
AL021068.1	turquoise	AntCingCortex	SNCA
FAM201A	turquoise	AntCingCortex	SNCA
PARGP1	turquoise	AntCingCortex	SNCA
CENPJ	turquoise	AntCingCortex	SNCA
C1orf50	turquoise	AntCingCortex	SNCA
RAPGEF5	turquoise	AntCingCortex	SNCA
NEUROG2	turquoise	AntCingCortex	SNCA
KLHL13	turquoise	AntCingCortex	SNCA
RP11-680F20.11	turquoise	AntCingCortex	SNCA
SOCS2-AS1	turquoise	AntCingCortex	SNCA
ARL4A	turquoise	AntCingCortex	SNCA
AC068490.1	turquoise	AntCingCortex	SNCA
PKD1P5	turquoise	AntCingCortex	SNCA
ZNF449	turquoise	AntCingCortex	SNCA
F8	turquoise	AntCingCortex	SNCA
M1AP	turquoise	AntCingCortex	SNCA
DCLK3	turquoise	AntCingCortex	SNCA
SGCG	turquoise	AntCingCortex	SNCA
NAALAD2	turquoise	AntCingCortex	SNCA
KCTD9	turquoise	AntCingCortex	SNCA
ITGBL1	turquoise	AntCingCortex	SNCA
GRIK3	turquoise	AntCingCortex	SNCA
EXOG	turquoise	AntCingCortex	SNCA
RP11-499P20.2	turquoise	AntCingCortex	SNCA
ING2	turquoise	AntCingCortex	SNCA
CLP1	turquoise	AntCingCortex	SNCA
AC079354.1	turquoise	AntCingCortex	SNCA
RFPL2	turquoise	AntCingCortex	SNCA
RP11-806L2.2	turquoise	AntCingCortex	SNCA
C10orf82	turquoise	AntCingCortex	SNCA
COCH	turquoise	AntCingCortex	SNCA
ENSG00000272604	turquoise	AntCingCortex	SNCA
RP4-693M11.3	turquoise	AntCingCortex	SNCA
C12orf5	turquoise	AntCingCortex	SNCA
RP1-177G6.2	turquoise	AntCingCortex	SNCA
RP11-111J6.2	turquoise	AntCingCortex	SNCA
SCN7A	turquoise	AntCingCortex	SNCA
ABCA10	turquoise	AntCingCortex	SNCA
ENSG00000272198	turquoise	AntCingCortex	SNCA
MIS18A	turquoise	AntCingCortex	SNCA
ANKRD36	turquoise	AntCingCortex	SNCA
HIGD1A	turquoise	AntCingCortex	SNCA
STAG3L3	turquoise	AntCingCortex	SNCA
FRMPD2	turquoise	AntCingCortex	SNCA
ENSG00000272087	turquoise	AntCingCortex	SNCA
SPRY3	turquoise	AntCingCortex	SNCA
ZBTB21	turquoise	AntCingCortex	SNCA
PTH2R	turquoise	AntCingCortex	SNCA
ENSG00000272851	turquoise	AntCingCortex	SNCA
SYT6	turquoise	AntCingCortex	SNCA
CRYZL1	turquoise	AntCingCortex	SNCA
RP11-1299A16.3	turquoise	AntCingCortex	SNCA
AC098826.5	turquoise	AntCingCortex	SNCA
NANP	turquoise	AntCingCortex	SNCA
MMD	turquoise	AntCingCortex	SNCA
KBTBD4	turquoise	AntCingCortex	SNCA
TMEM233	turquoise	AntCingCortex	SNCA
SLC44A5	turquoise	AntCingCortex	SNCA
WARS2	turquoise	AntCingCortex	SNCA
EIF3L	turquoise	AntCingCortex	SNCA
BEND4	turquoise	AntCingCortex	SNCA
OVOL2	turquoise	AntCingCortex	SNCA
ENSG00000271755	turquoise	AntCingCortex	SNCA
CTD-2260A17.2	turquoise	AntCingCortex	SNCA
RP11-829H16.3	turquoise	AntCingCortex	SNCA
C8orf42	turquoise	AntCingCortex	SNCA
AL162497.1	turquoise	AntCingCortex	SNCA
NIPA1	turquoise	AntCingCortex	SNCA
KCNMB2	turquoise	AntCingCortex	SNCA
PPA2	turquoise	AntCingCortex	SNCA
ENSG00000272991	turquoise	AntCingCortex	SNCA
ZNF441	turquoise	AntCingCortex	SNCA
DMRTC1B	turquoise	AntCingCortex	SNCA
RP11-568N6.1	turquoise	AntCingCortex	SNCA
RP4-612B15.3	turquoise	AntCingCortex	SNCA
MAEL	turquoise	AntCingCortex	SNCA
AC058791.1	turquoise	AntCingCortex	SNCA
TPTE2P5	turquoise	AntCingCortex	SNCA
CCBL2	turquoise	AntCingCortex	SNCA
ENSG00000273281	turquoise	AntCingCortex	SNCA
KLHL14	turquoise	AntCingCortex	SNCA
RP5-1148A21.3	turquoise	AntCingCortex	SNCA
CDON	turquoise	AntCingCortex	SNCA
CTD-2104P17.1	turquoise	AntCingCortex	SNCA
METTL9	turquoise	AntCingCortex	SNCA
UBE2FP3	turquoise	AntCingCortex	SNCA
PCDHAC1	turquoise	AntCingCortex	SNCA
SYT16	turquoise	AntCingCortex	SNCA
RP11-384L8.1	turquoise	AntCingCortex	SNCA
AP000322.54	turquoise	AntCingCortex	SNCA
PRSS51	turquoise	AntCingCortex	SNCA
RP11-325I22.2	turquoise	AntCingCortex	SNCA
AC140542.2	turquoise	AntCingCortex	SNCA
LYRM5	turquoise	AntCingCortex	SNCA
ENPP5	turquoise	AntCingCortex	SNCA
RBM24	turquoise	AntCingCortex	SNCA
GOLGA8A	turquoise	AntCingCortex	SNCA
PHOSPHO2	turquoise	AntCingCortex	SNCA
RP11-466A19.1	turquoise	AntCingCortex	SNCA
LINC00680	turquoise	AntCingCortex	SNCA
ENSG00000271754	turquoise	AntCingCortex	SNCA
SENP8	turquoise	AntCingCortex	SNCA
SPATA18	turquoise	AntCingCortex	SNCA
ID2	turquoise	AntCingCortex	SNCA
SYT14	turquoise	AntCingCortex	SNCA
HAPLN1	turquoise	AntCingCortex	SNCA
LYZL4	turquoise	AntCingCortex	SNCA
PLD5	turquoise	AntCingCortex	SNCA
XRCC6BP1	turquoise	AntCingCortex	SNCA
RP11-432J22.2	turquoise	AntCingCortex	SNCA
ENSG00000271870	turquoise	AntCingCortex	SNCA
TM2D1	turquoise	AntCingCortex	SNCA
TOX	turquoise	AntCingCortex	SNCA
BCAS2P2	turquoise	AntCingCortex	SNCA
GSAP	turquoise	AntCingCortex	SNCA
GNA15	turquoise	AntCingCortex	SNCA
SUSD5	turquoise	AntCingCortex	SNCA
TRAPPC12-AS1	turquoise	AntCingCortex	SNCA
FAM153A	turquoise	AntCingCortex	SNCA
ENSG00000273081	turquoise	AntCingCortex	SNCA
STARD4	turquoise	AntCingCortex	SNCA
ZNF782	turquoise	AntCingCortex	SNCA
RP11-98D18.16	turquoise	AntCingCortex	SNCA
AC018470.4	turquoise	AntCingCortex	SNCA
SCARA5	turquoise	AntCingCortex	SNCA
RAB6C	turquoise	AntCingCortex	SNCA
LRRC39	turquoise	AntCingCortex	SNCA
AC010884.1	turquoise	AntCingCortex	SNCA
FAM185BP	turquoise	AntCingCortex	SNCA
RP11-303E16.8	turquoise	AntCingCortex	SNCA
ZNF829	turquoise	AntCingCortex	SNCA
DUSP6	turquoise	AntCingCortex	SNCA
LRRC55	turquoise	AntCingCortex	SNCA
AC068134.10	turquoise	AntCingCortex	SNCA
HIST4H4	turquoise	AntCingCortex	SNCA
GPR88	turquoise	AntCingCortex	SNCA
RP11-411B10.4	turquoise	AntCingCortex	SNCA
ZNF32	turquoise	AntCingCortex	SNCA
RP11-170N11.1	turquoise	AntCingCortex	SNCA
ZNF454	turquoise	AntCingCortex	SNCA
ENSG00000272515	turquoise	AntCingCortex	SNCA
UQCRFS1P1	turquoise	AntCingCortex	SNCA
FAM196A	turquoise	AntCingCortex	SNCA
SCAI	turquoise	AntCingCortex	SNCA
LGI1	turquoise	AntCingCortex	SNCA
FAM19A4	turquoise	AntCingCortex	SNCA
SEC14L5	turquoise	AntCingCortex	SNCA
AL357153.1	turquoise	AntCingCortex	SNCA
DPY19L2	turquoise	AntCingCortex	SNCA
RP4-593C16.3	turquoise	AntCingCortex	SNCA
MDH1B	turquoise	AntCingCortex	SNCA
RDH12	turquoise	AntCingCortex	SNCA
RP11-885B4.1	turquoise	AntCingCortex	SNCA
ENSG00000272635	turquoise	AntCingCortex	SNCA
IGFBPL1	turquoise	AntCingCortex	SNCA
CTD-3193O13.14	turquoise	AntCingCortex	SNCA
RP11-320L11.2	turquoise	AntCingCortex	SNCA
PVRL3-AS1	turquoise	AntCingCortex	SNCA
C3orf83	turquoise	AntCingCortex	SNCA
AC073343.1	turquoise	AntCingCortex	SNCA
CCDC147-AS1	turquoise	AntCingCortex	SNCA
PPIAP6	turquoise	AntCingCortex	SNCA
RP11-867G2.2	turquoise	AntCingCortex	SNCA
ENSG00000271948	turquoise	AntCingCortex	SNCA
RP5-1052I5.1	turquoise	AntCingCortex	SNCA
MARCH10	turquoise	AntCingCortex	SNCA
RP11-345K20.2	turquoise	AntCingCortex	SNCA
TMEM52B	turquoise	AntCingCortex	SNCA
ZCCHC18	turquoise	AntCingCortex	SNCA
FAM151B	turquoise	AntCingCortex	SNCA
FUNDC2	turquoise	AntCingCortex	SNCA
METTL21EP	turquoise	AntCingCortex	SNCA
RP11-49K24.8	turquoise	AntCingCortex	SNCA
THEMIS	turquoise	AntCingCortex	SNCA
FAM66C	turquoise	AntCingCortex	SNCA
RP11-363J20.2	turquoise	AntCingCortex	SNCA
RP11-673C5.2	turquoise	AntCingCortex	SNCA
SMPX	turquoise	AntCingCortex	SNCA
KLF9	turquoise	AntCingCortex	SNCA
NPY	turquoise	AntCingCortex	SNCA
KIAA1324L	turquoise	AntCingCortex	SNCA
RP11-234K24.3	turquoise	AntCingCortex	SNCA
ENSG00000272983	turquoise	AntCingCortex	SNCA
LURAP1L	turquoise	AntCingCortex	SNCA
CTB-161K23.1	turquoise	AntCingCortex	SNCA
FUT11	turquoise	AntCingCortex	SNCA
RP5-884G6.2	turquoise	AntCingCortex	SNCA
AC018799.1	turquoise	AntCingCortex	SNCA
RGPD8	turquoise	AntCingCortex	SNCA
IMPG1	turquoise	AntCingCortex	SNCA
IGF1	turquoise	AntCingCortex	SNCA
C10orf107	turquoise	AntCingCortex	SNCA
SYTL5	turquoise	AntCingCortex	SNCA
DNAJA1	turquoise	AntCingCortex	SNCA
RP11-680F20.12	turquoise	AntCingCortex	SNCA
ZNF75A	turquoise	AntCingCortex	SNCA
ACTC1	turquoise	AntCingCortex	SNCA
TRIQK	turquoise	AntCingCortex	SNCA
CLDN16	turquoise	AntCingCortex	SNCA
CXADR	turquoise	AntCingCortex	SNCA
AADAT	turquoise	AntCingCortex	SNCA
PTGER3	turquoise	AntCingCortex	SNCA
BICC1	turquoise	AntCingCortex	SNCA
RP11-174G6.5	turquoise	AntCingCortex	SNCA
AC105760.2	turquoise	AntCingCortex	SNCA
FAM92A1P1	turquoise	AntCingCortex	SNCA
RAB40A	turquoise	AntCingCortex	SNCA
AC006042.6	turquoise	AntCingCortex	SNCA
THRB-AS1	turquoise	AntCingCortex	SNCA
RP11-710C12.1	turquoise	AntCingCortex	SNCA
ATP6V1E2	turquoise	AntCingCortex	SNCA
BHLHE40-AS1	turquoise	AntCingCortex	SNCA
CTD-2366F13.1	turquoise	AntCingCortex	SNCA
KIAA0825	turquoise	AntCingCortex	SNCA
RP11-66B24.4	turquoise	AntCingCortex	SNCA
RP11-483P21.3	turquoise	AntCingCortex	SNCA
AC093627.10	turquoise	AntCingCortex	SNCA
TUBBP5	turquoise	AntCingCortex	SNCA
SAYSD1	turquoise	AntCingCortex	SNCA
CCDC58	turquoise	AntCingCortex	SNCA
OTUD1	turquoise	AntCingCortex	SNCA
OPN4	turquoise	AntCingCortex	SNCA
PCDH11X	turquoise	AntCingCortex	SNCA
RP11-151N17.1	turquoise	AntCingCortex	SNCA
RP11-248C1.3	turquoise	AntCingCortex	SNCA
DNAJC5G	turquoise	AntCingCortex	SNCA
RP11-981G7.1	turquoise	AntCingCortex	SNCA
RP11-111F5.2	turquoise	AntCingCortex	SNCA
FLJ27352	turquoise	AntCingCortex	SNCA
LMLN-AS1	turquoise	AntCingCortex	SNCA
HSPH1	turquoise	AntCingCortex	SNCA
DKK1	turquoise	AntCingCortex	SNCA
RANBP17	turquoise	AntCingCortex	SNCA
RP11-165J3.6	turquoise	AntCingCortex	SNCA
NUPL2	turquoise	AntCingCortex	SNCA
KB-1980E6.3	turquoise	AntCingCortex	SNCA
COL22A1	turquoise	AntCingCortex	SNCA
PPIAP21	turquoise	AntCingCortex	SNCA
FLT3	turquoise	AntCingCortex	SNCA
SERF1A	turquoise	AntCingCortex	SNCA
NFYB	turquoise	AntCingCortex	SNCA
FREM1	turquoise	AntCingCortex	SNCA
PLGLB2	turquoise	AntCingCortex	SNCA
NSA2	turquoise	AntCingCortex	SNCA
RP11-56M3.1	turquoise	AntCingCortex	SNCA
KRT33B	turquoise	AntCingCortex	SNCA
ENSG00000272148	turquoise	AntCingCortex	SNCA
CCDC171	turquoise	AntCingCortex	SNCA
RP11-307O13.1	turquoise	AntCingCortex	SNCA
AKR1C1	turquoise	AntCingCortex	SNCA
MST4	turquoise	AntCingCortex	SNCA
NLRP2	turquoise	AntCingCortex	SNCA
AHSA1	turquoise	AntCingCortex	SNCA
RP11-356J5.12	turquoise	AntCingCortex	SNCA
RP11-847H18.3	turquoise	AntCingCortex	SNCA
RPL26P30	turquoise	AntCingCortex	SNCA
POMP	turquoise	AntCingCortex	SNCA
CTC-344H19.4	turquoise	AntCingCortex	SNCA
LINC00643	turquoise	AntCingCortex	SNCA
C20orf196	turquoise	AntCingCortex	SNCA
AC010731.4	turquoise	AntCingCortex	SNCA
LINC00652	turquoise	AntCingCortex	SNCA
RP4-565E6.1	turquoise	AntCingCortex	SNCA
RP11-182J1.14	turquoise	AntCingCortex	SNCA
HCG18	turquoise	AntCingCortex	SNCA
ENSG00000271927	turquoise	AntCingCortex	SNCA
ENSG00000272695	turquoise	AntCingCortex	SNCA
AC004540.4	turquoise	AntCingCortex	SNCA
SH3GL3	turquoise	AntCingCortex	SNCA
SEMA3C	turquoise	AntCingCortex	SNCA
RGS2	turquoise	AntCingCortex	SNCA
UCHL3	turquoise	AntCingCortex	SNCA
KRT8P26	turquoise	AntCingCortex	SNCA
FAM153C	turquoise	AntCingCortex	SNCA
TRIM58	turquoise	AntCingCortex	SNCA
GPR6	turquoise	AntCingCortex	SNCA
ZNF180	turquoise	AntCingCortex	SNCA
OR2L13	turquoise	AntCingCortex	SNCA
ZBBX	turquoise	AntCingCortex	SNCA
PMS2P2	turquoise	AntCingCortex	SNCA
LINC00327	turquoise	AntCingCortex	SNCA
TMEM74	turquoise	AntCingCortex	SNCA
U6	turquoise	AntCingCortex	SNCA
B3GALTL	turquoise	AntCingCortex	SNCA
RP11-385F5.4	turquoise	AntCingCortex	SNCA
ALDOB	turquoise	AntCingCortex	SNCA
PAH	turquoise	AntCingCortex	SNCA
LRIT3	turquoise	AntCingCortex	SNCA
RP11-173M1.5	turquoise	AntCingCortex	SNCA
AC107081.5	turquoise	AntCingCortex	SNCA
ZNF79	turquoise	AntCingCortex	SNCA
ENPP6	turquoise	AntCingCortex	SNCA
CD163L1	turquoise	AntCingCortex	SNCA
VASH2	turquoise	AntCingCortex	SNCA
PRLHR	turquoise	AntCingCortex	SNCA
RP11-707A18.1	turquoise	AntCingCortex	SNCA
CTC-297N7.10	turquoise	AntCingCortex	SNCA
ENSG00000273488	turquoise	AntCingCortex	SNCA
AC093616.4	turquoise	AntCingCortex	SNCA
AC068491.1	turquoise	AntCingCortex	SNCA
FOXP2	turquoise	AntCingCortex	SNCA
TSTD3	turquoise	AntCingCortex	SNCA
RP11-333I13.1	turquoise	AntCingCortex	SNCA
RP11-13K12.1	turquoise	AntCingCortex	SNCA
AC010890.1	turquoise	AntCingCortex	SNCA
RP6-99M1.2	turquoise	AntCingCortex	SNCA
ACVR1C	turquoise	AntCingCortex	SNCA
RP11-712B9.4	turquoise	AntCingCortex	SNCA
COL21A1	turquoise	AntCingCortex	SNCA
CTB-36H16.2	turquoise	AntCingCortex	SNCA
SLC16A10	turquoise	AntCingCortex	SNCA
RP11-313J2.1	turquoise	AntCingCortex	SNCA
GLUD1P2	turquoise	AntCingCortex	SNCA
RP3-395M20.2	turquoise	AntCingCortex	SNCA
RP11-215P8.3	turquoise	AntCingCortex	SNCA
CASC2	turquoise	AntCingCortex	SNCA
EIF3CL	turquoise	AntCingCortex	SNCA
AC007326.9	turquoise	AntCingCortex	SNCA
ADAM1B	turquoise	AntCingCortex	SNCA
CD52	turquoise	AntCingCortex	SNCA
PIK3R3	turquoise	AntCingCortex	SNCA
CCDC68	turquoise	AntCingCortex	SNCA
ULBP2	turquoise	AntCingCortex	SNCA
GYPE	turquoise	AntCingCortex	SNCA
PPIEL	turquoise	AntCingCortex	SNCA
CTD-3234P18.2	turquoise	AntCingCortex	SNCA
HTR1B	turquoise	AntCingCortex	SNCA
TRPC6	turquoise	AntCingCortex	SNCA
ATPBD4-AS1	turquoise	AntCingCortex	SNCA
RP11-1026M7.2	turquoise	AntCingCortex	SNCA
SLC2A3	turquoise	AntCingCortex	SNCA
CBX3P9	turquoise	AntCingCortex	SNCA
LDHB	turquoise	AntCingCortex	SNCA
AC018633.4	turquoise	AntCingCortex	SNCA
ZNF124	turquoise	AntCingCortex	SNCA
RP11-863K10.4	turquoise	AntCingCortex	SNCA
ZNF488	turquoise	AntCingCortex	SNCA
INTS4L1	turquoise	AntCingCortex	SNCA
POU6F2	turquoise	AntCingCortex	SNCA
RP11-517P14.7	turquoise	AntCingCortex	SNCA
PKD2L1	turquoise	AntCingCortex	SNCA
HSF2BP	turquoise	AntCingCortex	SNCA
RMST	turquoise	AntCingCortex	SNCA
STRIP2	turquoise	AntCingCortex	SNCA
SH2D1B	turquoise	AntCingCortex	SNCA
GALNTL5	turquoise	AntCingCortex	SNCA
ENSG00000272019	turquoise	AntCingCortex	SNCA
RNA5SP352	turquoise	AntCingCortex	SNCA
LINC00865	turquoise	AntCingCortex	SNCA
HSP90AB3P	turquoise	AntCingCortex	SNCA
LEPREL1-AS1	turquoise	AntCingCortex	SNCA
PSPC1P1	turquoise	AntCingCortex	SNCA
AJ003147.9	turquoise	AntCingCortex	SNCA
RBM20	turquoise	AntCingCortex	SNCA
RP11-270C12.3	turquoise	AntCingCortex	SNCA
TRPC4	turquoise	AntCingCortex	SNCA
RP11-311P8.2	turquoise	AntCingCortex	SNCA
PDE4C	turquoise	AntCingCortex	SNCA
VIT	turquoise	AntCingCortex	SNCA
RP5-1021I20.4	turquoise	AntCingCortex	SNCA
KIAA1462	turquoise	AntCingCortex	SNCA
RP11-126K1.8	turquoise	AntCingCortex	SNCA
ZNF416	turquoise	AntCingCortex	SNCA
AGBL3	turquoise	AntCingCortex	SNCA
AC084809.2	turquoise	AntCingCortex	SNCA
AC068490.2	turquoise	AntCingCortex	SNCA
AC007970.1	turquoise	AntCingCortex	SNCA
RP11-22P6.2	turquoise	AntCingCortex	SNCA
RP11-1260E13.4	turquoise	AntCingCortex	SNCA
RP11-645C24.5	turquoise	AntCingCortex	SNCA
snoU13	turquoise	AntCingCortex	SNCA
CTD-2126E3.3	turquoise	AntCingCortex	SNCA
RP11-46H11.3	turquoise	AntCingCortex	SNCA
THG1L	turquoise	AntCingCortex	SNCA
SYT2	turquoise	AntCingCortex	SNCA
DYX1C1	turquoise	AntCingCortex	SNCA
RP11-712B9.5	turquoise	AntCingCortex	SNCA
TSPAN2	turquoise	AntCingCortex	SNCA
PDE10A	turquoise	AntCingCortex	SNCA
CTB-22K21.2	turquoise	AntCingCortex	SNCA
AC106722.1	turquoise	AntCingCortex	SNCA
GAPDHP1	turquoise	AntCingCortex	SNCA
NDUFA2	turquoise	AntCingCortex	SNCA
FAM83D	turquoise	AntCingCortex	SNCA
RP11-169D4.1	turquoise	AntCingCortex	SNCA
ARHGAP25	turquoise	AntCingCortex	SNCA
RGS8	turquoise	AntCingCortex	SNCA
RP11-280F2.2	turquoise	AntCingCortex	SNCA
RP11-492D6.2	turquoise	AntCingCortex	SNCA
PTGIS	turquoise	AntCingCortex	SNCA
RMI2	turquoise	AntCingCortex	SNCA
PRKCQ	turquoise	AntCingCortex	SNCA
RAB11FIP4	turquoise	AntCingCortex	SNCA
RP11-323F5.2	turquoise	AntCingCortex	SNCA
RP3-355L5.4	turquoise	AntCingCortex	SNCA
CNTNAP5	turquoise	AntCingCortex	SNCA
SIRT4	turquoise	AntCingCortex	SNCA
SMIM7	turquoise	AntCingCortex	SNCA
PHYH	turquoise	AntCingCortex	SNCA
PENK	turquoise	AntCingCortex	SNCA
DAB1	turquoise	AntCingCortex	SNCA
RP11-50D9.3	turquoise	AntCingCortex	SNCA
CTD-2319I12.4	turquoise	AntCingCortex	SNCA
MAMDC2	turquoise	AntCingCortex	SNCA
CPXM2	turquoise	AntCingCortex	SNCA
RP11-839G9.1	turquoise	AntCingCortex	SNCA
AC008992.1	turquoise	AntCingCortex	SNCA
ZNF286B	turquoise	AntCingCortex	SNCA
RP1-95L4.4	turquoise	AntCingCortex	SNCA
RP11-439H8.4	turquoise	AntCingCortex	SNCA
RP11-701B16.2	turquoise	AntCingCortex	SNCA
ENSG00000273018	turquoise	AntCingCortex	SNCA
RP11-313P13.3	turquoise	AntCingCortex	SNCA
HS3ST4	turquoise	AntCingCortex	SNCA
ATF7IP2	turquoise	AntCingCortex	SNCA
CHAC1	turquoise	AntCingCortex	SNCA
ZNF883	turquoise	AntCingCortex	SNCA
KL	turquoise	AntCingCortex	SNCA
N6AMT1	turquoise	AntCingCortex	SNCA
PKP1	turquoise	AntCingCortex	SNCA
ENSG00000272097	turquoise	AntCingCortex	SNCA
IER5	turquoise	AntCingCortex	SNCA
LL22NC03-80A10.6	turquoise	AntCingCortex	SNCA
YLPM1	turquoise	AntCingCortex	SNCA
ETS2	turquoise	AntCingCortex	SNCA
TPTE2P1	turquoise	AntCingCortex	SNCA
ARL2BPP10	turquoise	AntCingCortex	SNCA
RP11-530A18.1	turquoise	AntCingCortex	SNCA
ENSG00000272216	turquoise	AntCingCortex	SNCA
AC159540.2	turquoise	AntCingCortex	SNCA
FATE1	turquoise	AntCingCortex	SNCA
EPHA6	turquoise	AntCingCortex	SNCA
AC002467.7	turquoise	AntCingCortex	SNCA
RAI2	turquoise	AntCingCortex	SNCA
INSM1	turquoise	AntCingCortex	SNCA
AC013463.2	turquoise	AntCingCortex	SNCA
KLRG1	turquoise	AntCingCortex	SNCA
RP11-157G21.2	turquoise	AntCingCortex	SNCA
ISLR	turquoise	AntCingCortex	SNCA
USP51	turquoise	AntCingCortex	SNCA
TAS2R4	turquoise	AntCingCortex	SNCA
MURC	turquoise	AntCingCortex	SNCA
LINC00857	turquoise	AntCingCortex	SNCA
TYW1B	turquoise	AntCingCortex	SNCA
PDE6H	turquoise	AntCingCortex	SNCA
RP5-933K21.3	turquoise	AntCingCortex	SNCA
SIRPB1	turquoise	AntCingCortex	SNCA
CCDC147	turquoise	AntCingCortex	SNCA
AC016910.1	turquoise	AntCingCortex	SNCA
EFCAB1	turquoise	AntCingCortex	SNCA
NR1I3	turquoise	AntCingCortex	SNCA
AC097662.2	turquoise	AntCingCortex	SNCA
TMEM81	turquoise	AntCingCortex	SNCA
TMSB4XP1	turquoise	AntCingCortex	SNCA
GS1-304P7.1	turquoise	AntCingCortex	SNCA
RP11-627G23.1	turquoise	AntCingCortex	SNCA
RP11-353N4.4	turquoise	AntCingCortex	SNCA
RP11-553A10.1	turquoise	AntCingCortex	SNCA
DACH1	turquoise	AntCingCortex	SNCA
AC009228.1	turquoise	AntCingCortex	SNCA
KLF10	turquoise	AntCingCortex	SNCA
RP5-1091N2.9	turquoise	AntCingCortex	SNCA
ANO1-AS1	turquoise	AntCingCortex	SNCA
OSGEPL1-AS1	turquoise	AntCingCortex	SNCA
AC020910.2	turquoise	AntCingCortex	SNCA
GABRQ	turquoise	AntCingCortex	SNCA
FAM27B	turquoise	AntCingCortex	SNCA
CTD-2587H24.10	turquoise	AntCingCortex	SNCA
RP11-142L4.3	turquoise	AntCingCortex	SNCA
ENSG00000272108	turquoise	AntCingCortex	SNCA
SLC19A2	turquoise	AntCingCortex	SNCA
TRIM60P18	turquoise	AntCingCortex	SNCA
PDZD9	turquoise	AntCingCortex	SNCA
GCOM2	turquoise	AntCingCortex	SNCA
INHBA-AS1	turquoise	AntCingCortex	SNCA
SOCS2	turquoise	AntCingCortex	SNCA
ZNF346-IT1	turquoise	AntCingCortex	SNCA
RP11-429A20.3	turquoise	AntCingCortex	SNCA
AP000525.9	turquoise	AntCingCortex	SNCA
CDCA7	turquoise	AntCingCortex	SNCA
DIRC3	turquoise	AntCingCortex	SNCA
RP11-981P6.1	turquoise	AntCingCortex	SNCA
CHURC1	turquoise	AntCingCortex	SNCA
CTC-467M3.3	turquoise	AntCingCortex	SNCA
ENSG00000272301	turquoise	AntCingCortex	SNCA
KCTD4	turquoise	AntCingCortex	SNCA
TC2N	turquoise	AntCingCortex	SNCA
BCL2L10	turquoise	AntCingCortex	SNCA
CERKL	turquoise	AntCingCortex	SNCA
KLHL1	turquoise	AntCingCortex	SNCA
DEPDC1B	turquoise	AntCingCortex	SNCA
RP11-982M15.6	turquoise	AntCingCortex	SNCA
ERBB4	turquoise	AntCingCortex	SNCA
AL132709.8	turquoise	AntCingCortex	SNCA
RP11-803B1.7	turquoise	AntCingCortex	SNCA
RP1-279N11.1	turquoise	AntCingCortex	SNCA
RP11-675F6.3	turquoise	AntCingCortex	SNCA
RBMXP4	turquoise	AntCingCortex	SNCA
ATP6V1C2	turquoise	AntCingCortex	SNCA
RP11-132A1.4	turquoise	AntCingCortex	SNCA
OPN1SW	turquoise	AntCingCortex	SNCA
LDHAP4	turquoise	AntCingCortex	SNCA
MIR22HG	turquoise	AntCingCortex	SNCA
RP11-119F19.2	turquoise	AntCingCortex	SNCA
GPC6	turquoise	AntCingCortex	SNCA
RP11-371A19.2	turquoise	AntCingCortex	SNCA
AMY2A	turquoise	AntCingCortex	SNCA
TPTE2P3	turquoise	AntCingCortex	SNCA
ANKRD18CP	turquoise	AntCingCortex	SNCA
PIH1D2	turquoise	AntCingCortex	SNCA
U1	turquoise	AntCingCortex	SNCA
SIM2	turquoise	AntCingCortex	SNCA
GEMIN7	turquoise	AntCingCortex	SNCA
AC016745.3	turquoise	AntCingCortex	SNCA
NR4A3	turquoise	AntCingCortex	SNCA
AC005592.1	turquoise	AntCingCortex	SNCA
STEAP1B	turquoise	AntCingCortex	SNCA
RP3-333A15.2	turquoise	AntCingCortex	SNCA
RP11-1008C21.2	turquoise	AntCingCortex	SNCA
AKR1C2	turquoise	AntCingCortex	SNCA
RP11-700H6.4	turquoise	AntCingCortex	SNCA
ENSG00000272123	turquoise	AntCingCortex	SNCA
EPCAM	turquoise	AntCingCortex	SNCA
RP11-796G6.1	turquoise	AntCingCortex	SNCA
CTD-2530H12.8	turquoise	AntCingCortex	SNCA
ENSG00000272905	turquoise	AntCingCortex	SNCA
RP11-872J21.3	turquoise	AntCingCortex	SNCA
RSAD2	turquoise	AntCingCortex	SNCA
TBC1D4	turquoise	AntCingCortex	SNCA
RPS12P21	turquoise	AntCingCortex	SNCA
COL13A1	turquoise	AntCingCortex	SNCA
BMS1P5	turquoise	AntCingCortex	SNCA
ENSG00000272844	turquoise	AntCingCortex	SNCA
RP4-713B5.2	turquoise	AntCingCortex	SNCA
RP4-610C12.3	turquoise	AntCingCortex	SNCA
UBBP4	turquoise	AntCingCortex	SNCA
C8orf76	turquoise	AntCingCortex	SNCA
KLF5	turquoise	AntCingCortex	SNCA
KCNE2	turquoise	AntCingCortex	SNCA
RARRES1	turquoise	AntCingCortex	SNCA
ENSG00000271843	turquoise	AntCingCortex	SNCA
C10orf111	turquoise	AntCingCortex	SNCA
VSTM1	turquoise	AntCingCortex	SNCA
AC026150.8	turquoise	AntCingCortex	SNCA
SLC9A2	turquoise	AntCingCortex	SNCA
CTD-2547G23.2	turquoise	AntCingCortex	SNCA
ENSG00000272370	turquoise	AntCingCortex	SNCA
RP4-610C12.4	turquoise	AntCingCortex	SNCA
RP11-481A20.10	turquoise	AntCingCortex	SNCA
ENSG00000272769	turquoise	AntCingCortex	SNCA
MYOZ2	turquoise	AntCingCortex	SNCA
ALOXE3	turquoise	AntCingCortex	SNCA
HSD11B1	turquoise	AntCingCortex	SNCA
LMO1	turquoise	AntCingCortex	SNCA
SERF1B	turquoise	AntCingCortex	SNCA
CENPH	turquoise	AntCingCortex	SNCA
RP11-561O23.8	turquoise	AntCingCortex	SNCA
OLFM4	turquoise	AntCingCortex	SNCA
AL358813.2	turquoise	AntCingCortex	SNCA
RP11-98D18.2	turquoise	AntCingCortex	SNCA
XYLT1	turquoise	AntCingCortex	SNCA
PRELID1P1	turquoise	AntCingCortex	SNCA
ENSG00000272463	turquoise	AntCingCortex	SNCA
CTD-2611O12.6	turquoise	AntCingCortex	SNCA
TPBG	turquoise	AntCingCortex	SNCA
RP5-919F19.5	turquoise	AntCingCortex	SNCA
TUBA3D	turquoise	AntCingCortex	SNCA
RPL9P25	turquoise	AntCingCortex	SNCA
RP11-762I7.5	turquoise	AntCingCortex	SNCA
WDR89	turquoise	AntCingCortex	SNCA
RP11-164P12.4	turquoise	AntCingCortex	SNCA
RP11-68I18.10	turquoise	AntCingCortex	SNCA
AC002558.1	turquoise	AntCingCortex	SNCA
RP11-272L13.3	turquoise	AntCingCortex	SNCA
ENSG00000271824	turquoise	AntCingCortex	SNCA
CSN1S1	turquoise	AntCingCortex	SNCA
CTC-459F4.1	turquoise	AntCingCortex	SNCA
ENSG00000271774	turquoise	AntCingCortex	SNCA
ENSG00000272375	turquoise	AntCingCortex	SNCA
RPS6P16	turquoise	AntCingCortex	SNCA
PKP2	turquoise	AntCingCortex	SNCA
ST6GAL2	turquoise	AntCingCortex	SNCA
AC064871.3	turquoise	AntCingCortex	SNCA
CAPSL	turquoise	AntCingCortex	SNCA
LINC00290	turquoise	AntCingCortex	SNCA
RP11-16P6.1	turquoise	AntCingCortex	SNCA
AF011889.5	turquoise	AntCingCortex	SNCA
GPR85	turquoise	AntCingCortex	SNCA
AC005037.3	turquoise	AntCingCortex	SNCA
RP11-673E1.3	turquoise	AntCingCortex	SNCA
AC125232.1	turquoise	AntCingCortex	SNCA
FGF18	turquoise	AntCingCortex	SNCA
RP11-369E15.3	turquoise	AntCingCortex	SNCA
MEX3B	turquoise	AntCingCortex	SNCA
CKS2	turquoise	AntCingCortex	SNCA
ENSG00000272298	turquoise	AntCingCortex	SNCA
AQP9	turquoise	AntCingCortex	SNCA
RP11-945C19.4	turquoise	AntCingCortex	SNCA
ANKDD1B	turquoise	AntCingCortex	SNCA
AP000320.6	turquoise	AntCingCortex	SNCA
ENSG00000272872	turquoise	AntCingCortex	SNCA
RP11-426A6.7	turquoise	AntCingCortex	SNCA
TRPC3	turquoise	AntCingCortex	SNCA
PI4KAP1	turquoise	AntCingCortex	SNCA
RPL21P135	turquoise	AntCingCortex	SNCA
CDH6	turquoise	AntCingCortex	SNCA
TWIST1	turquoise	AntCingCortex	SNCA
RP11-37E23.5	turquoise	AntCingCortex	SNCA
THSD7B	turquoise	AntCingCortex	SNCA
TAF9P3	turquoise	AntCingCortex	SNCA
AP001432.14	turquoise	AntCingCortex	SNCA
WI2-81516E3.1	turquoise	AntCingCortex	SNCA
HBE1	turquoise	AntCingCortex	SNCA
RP11-670E13.2	turquoise	AntCingCortex	SNCA
PRKG2	turquoise	AntCingCortex	SNCA
DLGAP1-AS3	turquoise	AntCingCortex	SNCA
TNNI3K	turquoise	AntCingCortex	SNCA
AC140481.9	turquoise	AntCingCortex	SNCA
RP11-262H14.7	turquoise	AntCingCortex	SNCA
MEI1	turquoise	AntCingCortex	SNCA
SLC25A1P5	turquoise	AntCingCortex	SNCA
PRKG1-AS1	turquoise	AntCingCortex	SNCA
ENSG00000273129	turquoise	AntCingCortex	SNCA
UPF3AP2	turquoise	AntCingCortex	SNCA
CLRN3	turquoise	AntCingCortex	SNCA
CTD-3064H18.4	turquoise	AntCingCortex	SNCA
ENSG00000271947	turquoise	AntCingCortex	SNCA
SH3RF2	turquoise	AntCingCortex	SNCA
GMPSP1	turquoise	AntCingCortex	SNCA
LINC00629	turquoise	AntCingCortex	SNCA
RP11-304L19.2	turquoise	AntCingCortex	SNCA
SNORA59A	turquoise	AntCingCortex	SNCA
MYH7	turquoise	AntCingCortex	SNCA
RP11-54D18.2	turquoise	AntCingCortex	SNCA
TMEM27	turquoise	AntCingCortex	SNCA
FAM228A	turquoise	AntCingCortex	SNCA
PTGFR	turquoise	AntCingCortex	SNCA
LOXL1-AS1	turquoise	AntCingCortex	SNCA
P4HA2	turquoise	AntCingCortex	SNCA
CDK1	turquoise	AntCingCortex	SNCA
GRID2	turquoise	AntCingCortex	SNCA
RP11-461O7.1	turquoise	AntCingCortex	SNCA
SEMA3E	turquoise	AntCingCortex	SNCA
RP11-461L13.5	turquoise	AntCingCortex	SNCA
YBX1P2	turquoise	AntCingCortex	SNCA
ENSG00000272343	turquoise	AntCingCortex	SNCA
KB-1507C5.4	turquoise	AntCingCortex	SNCA
SMN2	turquoise	AntCingCortex	SNCA
AC017048.3	turquoise	AntCingCortex	SNCA
CTD-2201G16.1	turquoise	AntCingCortex	SNCA
SLC22A18AS	turquoise	AntCingCortex	SNCA
RP11-80H8.4	turquoise	AntCingCortex	SNCA
ENSG00000273026	turquoise	AntCingCortex	SNCA
LRRC46	turquoise	AntCingCortex	SNCA
NLRC3	turquoise	AntCingCortex	SNCA
C2orf27A	turquoise	AntCingCortex	SNCA
RP4-809F18.1	turquoise	AntCingCortex	SNCA
AL135791.1	turquoise	AntCingCortex	SNCA
RNU6-30	turquoise	AntCingCortex	SNCA
RP5-839B4.8	turquoise	AntCingCortex	SNCA
RP11-348F1.2	turquoise	AntCingCortex	SNCA
MLLT10P1	turquoise	AntCingCortex	SNCA
SUMO1P4	turquoise	AntCingCortex	SNCA
RP11-598F7.6	turquoise	AntCingCortex	SNCA
ENSG00000272690	turquoise	AntCingCortex	SNCA
ZNF208	turquoise	AntCingCortex	SNCA
ISM1	turquoise	AntCingCortex	SNCA
ENSG00000272977	turquoise	AntCingCortex	SNCA
LRRC17	turquoise	AntCingCortex	SNCA
RP1-10C16.1	turquoise	AntCingCortex	SNCA
BCL2L2-PABPN1	turquoise	AntCingCortex	SNCA
RP11-426L16.8	turquoise	AntCingCortex	SNCA
ENSG00000272024	turquoise	AntCingCortex	SNCA
RP11-368I23.2	turquoise	AntCingCortex	SNCA
NR4A2	turquoise	AntCingCortex	SNCA
GUSBP1	turquoise	AntCingCortex	SNCA
RORB	turquoise	AntCingCortex	SNCA
RP4-710M3.1	turquoise	AntCingCortex	SNCA
ENSG00000272010	turquoise	AntCingCortex	SNCA
ENSG00000273492	turquoise	AntCingCortex	SNCA
FHDC1	turquoise	AntCingCortex	SNCA
TPTE2	turquoise	AntCingCortex	SNCA
CTC-454M9.1	turquoise	AntCingCortex	SNCA
PDZK1	turquoise	AntCingCortex	SNCA
ITGA11	turquoise	AntCingCortex	SNCA
RP13-228J13.5	turquoise	AntCingCortex	SNCA
CD36	turquoise	AntCingCortex	SNCA
HCG23	turquoise	AntCingCortex	SNCA
DAPL1	turquoise	AntCingCortex	SNCA
RP11-111F5.5	turquoise	AntCingCortex	SNCA
TMEM257	turquoise	AntCingCortex	SNCA
FAM162B	turquoise	AntCingCortex	SNCA
GNMT	turquoise	AntCingCortex	SNCA
ARL17B	turquoise	AntCingCortex	SNCA
RP11-265N6.3	turquoise	AntCingCortex	SNCA
ATP5EP2	turquoise	AntCingCortex	SNCA
CTA-212D2.2	turquoise	AntCingCortex	SNCA
SFTPA2	turquoise	AntCingCortex	SNCA
TEX26	turquoise	AntCingCortex	SNCA
PNLDC1	turquoise	AntCingCortex	SNCA
ENSG00000272154	turquoise	AntCingCortex	SNCA
VSIG2	turquoise	AntCingCortex	SNCA
SGCZ	turquoise	AntCingCortex	SNCA
ENSG00000272824	turquoise	AntCingCortex	SNCA
RP11-454P21.1	turquoise	AntCingCortex	SNCA
KLHL41	turquoise	AntCingCortex	SNCA
RP11-565J7.1	turquoise	AntCingCortex	SNCA
RP11-2I17.4	turquoise	AntCingCortex	SNCA
KDELR3	turquoise	AntCingCortex	SNCA
TTN-AS1	turquoise	AntCingCortex	SNCA
RP11-256I23.3	turquoise	AntCingCortex	SNCA
ENSG00000272247	turquoise	AntCingCortex	SNCA
ENSG00000272699	turquoise	AntCingCortex	SNCA
RP11-20G13.3	turquoise	AntCingCortex	SNCA
PLXDC1	turquoise	AntCingCortex	SNCA
ENSG00000272354	turquoise	AntCingCortex	SNCA
ENSG00000272349	turquoise	AntCingCortex	SNCA
C1QTNF7	turquoise	AntCingCortex	SNCA
XX-FW81066F1.2	turquoise	AntCingCortex	SNCA
U6	turquoise	AntCingCortex	SNCA
RPS28	turquoise	AntCingCortex	SNCA
STC2	turquoise	AntCingCortex	SNCA
MIR1184-1	turquoise	AntCingCortex	SNCA
GLYATL2	turquoise	AntCingCortex	SNCA
CTHRC1	turquoise	AntCingCortex	SNCA
ENSG00000273455	turquoise	AntCingCortex	SNCA
AC064875.2	turquoise	AntCingCortex	SNCA
AC069213.1	turquoise	AntCingCortex	SNCA
INHBA	turquoise	AntCingCortex	SNCA
NEB	turquoise	AntCingCortex	SNCA
TNNT3	turquoise	AntCingCortex	SNCA
ACTA1	turquoise	AntCingCortex	SNCA
TNNC1	turquoise	AntCingCortex	SNCA
RP11-365F18.1	turquoise	AntCingCortex	SNCA
LRRC37A	turquoise	AntCingCortex	SNCA
MYL2	turquoise	AntCingCortex	SNCA
PPP3CB	turquoise	Caudate	SNCA
GABRB3	turquoise	Caudate	SNCA
GUCY1B3	turquoise	Caudate	SNCA
FAXC	turquoise	Caudate	SNCA
NSF	turquoise	Caudate	SNCA
KLHL13	turquoise	Caudate	SNCA
ENSG00000273275	turquoise	Caudate	SNCA
NECAP1	turquoise	Caudate	SNCA
INPP4A	turquoise	Caudate	SNCA
SYNJ1	turquoise	Caudate	SNCA
ARHGEF9	turquoise	Caudate	SNCA
KCNQ5	turquoise	Caudate	SNCA
CNST	turquoise	Caudate	SNCA
AAK1	turquoise	Caudate	SNCA
RP11-526J3.3	turquoise	Caudate	SNCA
MAPK9	turquoise	Caudate	SNCA
GABRG2	turquoise	Caudate	SNCA
TRIM37	turquoise	Caudate	SNCA
PAM	turquoise	Caudate	SNCA
CAMK4	turquoise	Caudate	SNCA
SSX2IP	turquoise	Caudate	SNCA
ELMOD1	turquoise	Caudate	SNCA
TOMM70A	turquoise	Caudate	SNCA
NMNAT2	turquoise	Caudate	SNCA
SLC4A10	turquoise	Caudate	SNCA
MAGEE1	turquoise	Caudate	SNCA
TRAPPC6B	turquoise	Caudate	SNCA
FBXO34	turquoise	Caudate	SNCA
C9orf91	turquoise	Caudate	SNCA
FRMPD4	turquoise	Caudate	SNCA
GPRASP2	turquoise	Caudate	SNCA
RAB9B	turquoise	Caudate	SNCA
MYT1L	turquoise	Caudate	SNCA
DYNC1I1	turquoise	Caudate	SNCA
KIAA1549L	turquoise	Caudate	SNCA
RBFOX1	turquoise	Caudate	SNCA
SLITRK5	turquoise	Caudate	SNCA
MAP7D2	turquoise	Caudate	SNCA
SCN2A	turquoise	Caudate	SNCA
UNC80	turquoise	Caudate	SNCA
YWHAG	turquoise	Caudate	SNCA
NBEA	turquoise	Caudate	SNCA
ITFG1	turquoise	Caudate	SNCA
SNAP91	turquoise	Caudate	SNCA
CDR2	turquoise	Caudate	SNCA
PAK7	turquoise	Caudate	SNCA
NDRG3	turquoise	Caudate	SNCA
MCTP1	turquoise	Caudate	SNCA
OLA1	turquoise	Caudate	SNCA
PSD3	turquoise	Caudate	SNCA
ATL1	turquoise	Caudate	SNCA
WDR7	turquoise	Caudate	SNCA
SGIP1	turquoise	Caudate	SNCA
ATP6V1C1	turquoise	Caudate	SNCA
DLGAP1	turquoise	Caudate	SNCA
CALM1	turquoise	Caudate	SNCA
MYO5A	turquoise	Caudate	SNCA
TAF4B	turquoise	Caudate	SNCA
PPP3R1	turquoise	Caudate	SNCA
RBFOX2	turquoise	Caudate	SNCA
GLRB	turquoise	Caudate	SNCA
YWHAZ	turquoise	Caudate	SNCA
LMO7	turquoise	Caudate	SNCA
DGKI	turquoise	Caudate	SNCA
WASF1	turquoise	Caudate	SNCA
GSKIP	turquoise	Caudate	SNCA
NAPB	turquoise	Caudate	SNCA
CDC40	turquoise	Caudate	SNCA
UBQLN2	turquoise	Caudate	SNCA
TUSC3	turquoise	Caudate	SNCA
FAM49B	turquoise	Caudate	SNCA
PEG3	turquoise	Caudate	SNCA
MOAP1	turquoise	Caudate	SNCA
NCEH1	turquoise	Caudate	SNCA
PIK3CB	turquoise	Caudate	SNCA
DLG3	turquoise	Caudate	SNCA
ATRNL1	turquoise	Caudate	SNCA
GRM5	turquoise	Caudate	SNCA
MDH1	turquoise	Caudate	SNCA
PRPS2	turquoise	Caudate	SNCA
VAT1L	turquoise	Caudate	SNCA
ADD2	turquoise	Caudate	SNCA
LPPR4	turquoise	Caudate	SNCA
DACH2	turquoise	Caudate	SNCA
CACNB2	turquoise	Caudate	SNCA
ACTR3B	turquoise	Caudate	SNCA
WDR47	turquoise	Caudate	SNCA
MAP2	turquoise	Caudate	SNCA
REPS2	turquoise	Caudate	SNCA
ADAM23	turquoise	Caudate	SNCA
STXBP5L	turquoise	Caudate	SNCA
LMTK2	turquoise	Caudate	SNCA
CHIC1	turquoise	Caudate	SNCA
PAK1	turquoise	Caudate	SNCA
MAPK1	turquoise	Caudate	SNCA
CDK5R1	turquoise	Caudate	SNCA
LDB2	turquoise	Caudate	SNCA
FAR2	turquoise	Caudate	SNCA
GS1-358P8.4	turquoise	Caudate	SNCA
CNKSR2	turquoise	Caudate	SNCA
ELOVL4	turquoise	Caudate	SNCA
NAP1L2	turquoise	Caudate	SNCA
SYT4	turquoise	Caudate	SNCA
PCMT1	turquoise	Caudate	SNCA
FGF13	turquoise	Caudate	SNCA
CD200	turquoise	Caudate	SNCA
TTC9	turquoise	Caudate	SNCA
NPTN	turquoise	Caudate	SNCA
KCTD8	turquoise	Caudate	SNCA
LNX1	turquoise	Caudate	SNCA
GLT1D1	turquoise	Caudate	SNCA
RTN1	turquoise	Caudate	SNCA
PPP1R9A	turquoise	Caudate	SNCA
GRM5-AS1	turquoise	Caudate	SNCA
CAMK1D	turquoise	Caudate	SNCA
GABRB2	turquoise	Caudate	SNCA
HSPA12A	turquoise	Caudate	SNCA
YWHAB	turquoise	Caudate	SNCA
BTRC	turquoise	Caudate	SNCA
ATP8A2	turquoise	Caudate	SNCA
KCNK2	turquoise	Caudate	SNCA
TMEM246	turquoise	Caudate	SNCA
TSPYL1	turquoise	Caudate	SNCA
TMEM178B	turquoise	Caudate	SNCA
C1orf173	turquoise	Caudate	SNCA
GAD2	turquoise	Caudate	SNCA
EIF4E3	turquoise	Caudate	SNCA
DLGAP2	turquoise	Caudate	SNCA
MAP2K4	turquoise	Caudate	SNCA
RAB6A	turquoise	Caudate	SNCA
TOMM20	turquoise	Caudate	SNCA
PRKAG2	turquoise	Caudate	SNCA
DCAF6	turquoise	Caudate	SNCA
SEC23A	turquoise	Caudate	SNCA
SYTL5	turquoise	Caudate	SNCA
AJAP1	turquoise	Caudate	SNCA
PAK3	turquoise	Caudate	SNCA
XK	turquoise	Caudate	SNCA
GOT1	turquoise	Caudate	SNCA
MSH2	turquoise	Caudate	SNCA
SH3GL2	turquoise	Caudate	SNCA
PCSK2	turquoise	Caudate	SNCA
RASGRP1	turquoise	Caudate	SNCA
ITPR1	turquoise	Caudate	SNCA
SORBS2	turquoise	Caudate	SNCA
LRRC7	turquoise	Caudate	SNCA
PEG10	turquoise	Caudate	SNCA
LRP11	turquoise	Caudate	SNCA
PNMAL1	turquoise	Caudate	SNCA
RFK	turquoise	Caudate	SNCA
UBP1	turquoise	Caudate	SNCA
ARHGAP44	turquoise	Caudate	SNCA
DOCK3	turquoise	Caudate	SNCA
GABARAPL1	turquoise	Caudate	SNCA
EPT1	turquoise	Caudate	SNCA
ANKRD34B	turquoise	Caudate	SNCA
STXBP1	turquoise	Caudate	SNCA
BAG4	turquoise	Caudate	SNCA
PARK2	turquoise	Caudate	SNCA
MEIS2	turquoise	Caudate	SNCA
RYR2	turquoise	Caudate	SNCA
PPP3CA	turquoise	Caudate	SNCA
ATP6V1A	turquoise	Caudate	SNCA
CERS6-AS1	turquoise	Caudate	SNCA
KHDRBS2	turquoise	Caudate	SNCA
ZNF25	turquoise	Caudate	SNCA
GLS2	turquoise	Caudate	SNCA
PLEKHB2	turquoise	Caudate	SNCA
PARM1	turquoise	Caudate	SNCA
DGKB	turquoise	Caudate	SNCA
G3BP2	turquoise	Caudate	SNCA
OLFM3	turquoise	Caudate	SNCA
SAMD12	turquoise	Caudate	SNCA
RIMKLA	turquoise	Caudate	SNCA
TSPYL5	turquoise	Caudate	SNCA
ARPP21	turquoise	Caudate	SNCA
SNAP25	turquoise	Caudate	SNCA
TSPYL4	turquoise	Caudate	SNCA
TBC1D30	turquoise	Caudate	SNCA
RFPL1S	turquoise	Caudate	SNCA
RALYL	turquoise	Caudate	SNCA
SCN3B	turquoise	Caudate	SNCA
KCTD16	turquoise	Caudate	SNCA
EPHA7	turquoise	Caudate	SNCA
CELF2	turquoise	Caudate	SNCA
LONRF2	turquoise	Caudate	SNCA
HSDL1	turquoise	Caudate	SNCA
SIPA1L1	turquoise	Caudate	SNCA
CAP2	turquoise	Caudate	SNCA
KCNQ3	turquoise	Caudate	SNCA
FAM126B	turquoise	Caudate	SNCA
ARL6	turquoise	Caudate	SNCA
C5orf22	turquoise	Caudate	SNCA
PJA2	turquoise	Caudate	SNCA
RP11-190J1.10	turquoise	Caudate	SNCA
BRWD1	turquoise	Caudate	SNCA
FAM49A	turquoise	Caudate	SNCA
CACNB4	turquoise	Caudate	SNCA
SLC25A12	turquoise	Caudate	SNCA
SRD5A1	turquoise	Caudate	SNCA
ATP2B1	turquoise	Caudate	SNCA
RNF175	turquoise	Caudate	SNCA
FOCAD	turquoise	Caudate	SNCA
ZC3H12B	turquoise	Caudate	SNCA
ATP6V1B2	turquoise	Caudate	SNCA
INPP5F	turquoise	Caudate	SNCA
EML1	turquoise	Caudate	SNCA
RP6-65G23.3	turquoise	Caudate	SNCA
NRXN3	turquoise	Caudate	SNCA
ARPP19	turquoise	Caudate	SNCA
CAMSAP1	turquoise	Caudate	SNCA
GPR158	turquoise	Caudate	SNCA
RARB	turquoise	Caudate	SNCA
ENSG00000272678	turquoise	Caudate	SNCA
DGKH	turquoise	Caudate	SNCA
BZW2	turquoise	Caudate	SNCA
OPA1	turquoise	Caudate	SNCA
MPPED2	turquoise	Caudate	SNCA
GRIA2	turquoise	Caudate	SNCA
R3HDM1	turquoise	Caudate	SNCA
NDEL1	turquoise	Caudate	SNCA
CTD-3185P2.1	turquoise	Caudate	SNCA
SLC25A14	turquoise	Caudate	SNCA
TTC7B	turquoise	Caudate	SNCA
SLC25A4	turquoise	Caudate	SNCA
HPRT1	turquoise	Caudate	SNCA
TBC1D9	turquoise	Caudate	SNCA
ATP1A1OS	turquoise	Caudate	SNCA
KCNA1	turquoise	Caudate	SNCA
MCF2	turquoise	Caudate	SNCA
TANC2	turquoise	Caudate	SNCA
KCND2	turquoise	Caudate	SNCA
KCNB1	turquoise	Caudate	SNCA
RGS7	turquoise	Caudate	SNCA
RIC8B	turquoise	Caudate	SNCA
INA	turquoise	Caudate	SNCA
GSK3B	turquoise	Caudate	SNCA
PTPRN2	turquoise	Caudate	SNCA
CCSAP	turquoise	Caudate	SNCA
ACTN2	turquoise	Caudate	SNCA
PRKCE	turquoise	Caudate	SNCA
CHN1	turquoise	Caudate	SNCA
RP11-329J18.2	turquoise	Caudate	SNCA
ATP1A1	turquoise	Caudate	SNCA
SUSD4	turquoise	Caudate	SNCA
GDAP1	turquoise	Caudate	SNCA
CACNA2D3	turquoise	Caudate	SNCA
GALNT11	turquoise	Caudate	SNCA
PCP4L1	turquoise	Caudate	SNCA
C11orf87	turquoise	Caudate	SNCA
CELF4	turquoise	Caudate	SNCA
NEFL	turquoise	Caudate	SNCA
DMXL2	turquoise	Caudate	SNCA
HS6ST2	turquoise	Caudate	SNCA
HERC3	turquoise	Caudate	SNCA
AKAP11	turquoise	Caudate	SNCA
HLF	turquoise	Caudate	SNCA
BTBD10	turquoise	Caudate	SNCA
PRKACB	turquoise	Caudate	SNCA
AASDHPPT	turquoise	Caudate	SNCA
AKAP5	turquoise	Caudate	SNCA
REEP5	turquoise	Caudate	SNCA
SLC38A1	turquoise	Caudate	SNCA
CDH8	turquoise	Caudate	SNCA
RP11-498B4.5	turquoise	Caudate	SNCA
CACNA2D1	turquoise	Caudate	SNCA
GRIA3	turquoise	Caudate	SNCA
DLG2	turquoise	Caudate	SNCA
RIMBP2	turquoise	Caudate	SNCA
RCAN2	turquoise	Caudate	SNCA
C2orf80	turquoise	Caudate	SNCA
PCLO	turquoise	Caudate	SNCA
FAM216A	turquoise	Caudate	SNCA
NDST3	turquoise	Caudate	SNCA
PPP4R4	turquoise	Caudate	SNCA
LARGE	turquoise	Caudate	SNCA
KIAA1324	turquoise	Caudate	SNCA
KCTD1	turquoise	Caudate	SNCA
SCN2B	turquoise	Caudate	SNCA
MEAF6	turquoise	Caudate	SNCA
HOMER1	turquoise	Caudate	SNCA
NPY5R	turquoise	Caudate	SNCA
DLX6	turquoise	Caudate	SNCA
MACROD2	turquoise	Caudate	SNCA
COL4A3BP	turquoise	Caudate	SNCA
C3orf14	turquoise	Caudate	SNCA
GPRASP1	turquoise	Caudate	SNCA
DYNLT3	turquoise	Caudate	SNCA
YWHAH	turquoise	Caudate	SNCA
MTA3	turquoise	Caudate	SNCA
DRP2	turquoise	Caudate	SNCA
KIAA1467	turquoise	Caudate	SNCA
DDX24	turquoise	Caudate	SNCA
SCG5	turquoise	Caudate	SNCA
B4GALT6	turquoise	Caudate	SNCA
PTPRO	turquoise	Caudate	SNCA
PCDH8	turquoise	Caudate	SNCA
RP11-29G8.3	turquoise	Caudate	SNCA
PPIP5K1	turquoise	Caudate	SNCA
PPME1	turquoise	Caudate	SNCA
CHGB	turquoise	Caudate	SNCA
HOOK1	turquoise	Caudate	SNCA
SYN2	turquoise	Caudate	SNCA
LMBR1	turquoise	Caudate	SNCA
PSIP1	turquoise	Caudate	SNCA
CYLD	turquoise	Caudate	SNCA
HTR2C	turquoise	Caudate	SNCA
PDPK1	turquoise	Caudate	SNCA
PEX11B	turquoise	Caudate	SNCA
KIF3C	turquoise	Caudate	SNCA
PDE7B	turquoise	Caudate	SNCA
KCNAB1	turquoise	Caudate	SNCA
MAP2K1	turquoise	Caudate	SNCA
CACNA1E	turquoise	Caudate	SNCA
CSRNP3	turquoise	Caudate	SNCA
SNX25	turquoise	Caudate	SNCA
UBE2V2	turquoise	Caudate	SNCA
HECW1	turquoise	Caudate	SNCA
PPP2R5D	turquoise	Caudate	SNCA
PTPRR	turquoise	Caudate	SNCA
RNMT	turquoise	Caudate	SNCA
ANKS1B	turquoise	Caudate	SNCA
PFN2	turquoise	Caudate	SNCA
KSR2	turquoise	Caudate	SNCA
TMEM196	turquoise	Caudate	SNCA
ZNRF1	turquoise	Caudate	SNCA
LPL	turquoise	Caudate	SNCA
OSBPL8	turquoise	Caudate	SNCA
DIAPH2	turquoise	Caudate	SNCA
DCLK3	turquoise	Caudate	SNCA
MYH10	turquoise	Caudate	SNCA
CHM	turquoise	Caudate	SNCA
SLC4A1AP	turquoise	Caudate	SNCA
NELL2	turquoise	Caudate	SNCA
LRRTM4	turquoise	Caudate	SNCA
SHANK2	turquoise	Caudate	SNCA
NCKAP1	turquoise	Caudate	SNCA
TMOD1	turquoise	Caudate	SNCA
WDR12	turquoise	Caudate	SNCA
GRIP1	turquoise	Caudate	SNCA
TMEM241	turquoise	Caudate	SNCA
CERS6	turquoise	Caudate	SNCA
UCHL1	turquoise	Caudate	SNCA
NSG1	turquoise	Caudate	SNCA
CDK17	turquoise	Caudate	SNCA
USP25	turquoise	Caudate	SNCA
VSTM2A	turquoise	Caudate	SNCA
FAM115A	turquoise	Caudate	SNCA
COG1	turquoise	Caudate	SNCA
KCNV1	turquoise	Caudate	SNCA
STAU2	turquoise	Caudate	SNCA
SCAMP1	turquoise	Caudate	SNCA
VPS26B	turquoise	Caudate	SNCA
LPPR5	turquoise	Caudate	SNCA
ACVR1C	turquoise	Caudate	SNCA
PLCL2	turquoise	Caudate	SNCA
ATP6V1E1	turquoise	Caudate	SNCA
BEX4	turquoise	Caudate	SNCA
SLITRK3	turquoise	Caudate	SNCA
STRIP2	turquoise	Caudate	SNCA
FAM3C	turquoise	Caudate	SNCA
SEH1L	turquoise	Caudate	SNCA
DNM1L	turquoise	Caudate	SNCA
MZT1	turquoise	Caudate	SNCA
FGF12	turquoise	Caudate	SNCA
RP11-355I22.7	turquoise	Caudate	SNCA
KCNMA1	turquoise	Caudate	SNCA
BHLHB9	turquoise	Caudate	SNCA
LGALS8	turquoise	Caudate	SNCA
AMIGO1	turquoise	Caudate	SNCA
ATP6V1H	turquoise	Caudate	SNCA
FRY	turquoise	Caudate	SNCA
PLXNA4	turquoise	Caudate	SNCA
ANAPC7	turquoise	Caudate	SNCA
SUB1	turquoise	Caudate	SNCA
GAD1	turquoise	Caudate	SNCA
BLCAP	turquoise	Caudate	SNCA
OIP5-AS1	turquoise	Caudate	SNCA
RAD1	turquoise	Caudate	SNCA
NSG2	turquoise	Caudate	SNCA
NEGR1	turquoise	Caudate	SNCA
INPP5A	turquoise	Caudate	SNCA
SORCS1	turquoise	Caudate	SNCA
CHST15	turquoise	Caudate	SNCA
RNF41	turquoise	Caudate	SNCA
ATP6V1D	turquoise	Caudate	SNCA
C1orf216	turquoise	Caudate	SNCA
SMAP2	turquoise	Caudate	SNCA
SNCA	turquoise	Caudate	SNCA
DKK3	turquoise	Caudate	SNCA
AP1AR	turquoise	Caudate	SNCA
ENSG00000272163	turquoise	Caudate	SNCA
ENSG00000273079	turquoise	Caudate	SNCA
SYT1	turquoise	Caudate	SNCA
SACS	turquoise	Caudate	SNCA
ST8SIA3	turquoise	Caudate	SNCA
GPHN	turquoise	Caudate	SNCA
FAM20B	turquoise	Caudate	SNCA
VDAC1	turquoise	Caudate	SNCA
MYCBP2	turquoise	Caudate	SNCA
NETO1	turquoise	Caudate	SNCA
EID2	turquoise	Caudate	SNCA
AC093726.4	turquoise	Caudate	SNCA
KIFAP3	turquoise	Caudate	SNCA
ATP9A	turquoise	Caudate	SNCA
SLMAP	turquoise	Caudate	SNCA
ADARB1	turquoise	Caudate	SNCA
SYNPR	turquoise	Caudate	SNCA
FBXL2	turquoise	Caudate	SNCA
MRPS30	turquoise	Caudate	SNCA
MAP3K9	turquoise	Caudate	SNCA
UBE2T	turquoise	Caudate	SNCA
DDX10	turquoise	Caudate	SNCA
DOPEY2	turquoise	Caudate	SNCA
TIAM2	turquoise	Caudate	SNCA
RGS17	turquoise	Caudate	SNCA
IPCEF1	turquoise	Caudate	SNCA
TSPAN13	turquoise	Caudate	SNCA
NRIP3	turquoise	Caudate	SNCA
ENC1	turquoise	Caudate	SNCA
REEP1	turquoise	Caudate	SNCA
ROBO2	turquoise	Caudate	SNCA
UNC79	turquoise	Caudate	SNCA
RAB3C	turquoise	Caudate	SNCA
STAT4	turquoise	Caudate	SNCA
ADAM22	turquoise	Caudate	SNCA
RFPL1	turquoise	Caudate	SNCA
RP1-228H13.5	turquoise	Caudate	SNCA
SCG2	turquoise	Caudate	SNCA
CCNY	turquoise	Caudate	SNCA
MBTPS1	turquoise	Caudate	SNCA
RUNDC1	turquoise	Caudate	SNCA
PCNXL2	turquoise	Caudate	SNCA
RP11-473O4.5	turquoise	Caudate	SNCA
GNB1	turquoise	Caudate	SNCA
KIAA1468	turquoise	Caudate	SNCA
GRM7	turquoise	Caudate	SNCA
ARHGAP20	turquoise	Caudate	SNCA
WDR82	turquoise	Caudate	SNCA
RP11-4O1.2	turquoise	Caudate	SNCA
NAP1L3	turquoise	Caudate	SNCA
SNRPN	turquoise	Caudate	SNCA
DENND5B	turquoise	Caudate	SNCA
NUDT11	turquoise	Caudate	SNCA
ATP2A2	turquoise	Caudate	SNCA
THRB	turquoise	Caudate	SNCA
C14orf23	turquoise	Caudate	SNCA
GPR61	turquoise	Caudate	SNCA
PRKCB	turquoise	Caudate	SNCA
AP2M1	turquoise	Caudate	SNCA
HTR5A	turquoise	Caudate	SNCA
C16orf80	turquoise	Caudate	SNCA
RP5-1160K1.6	turquoise	Caudate	SNCA
AP003026.1	turquoise	Caudate	SNCA
PLK2	turquoise	Caudate	SNCA
RP1-269M15.3	turquoise	Caudate	SNCA
HMGCR	turquoise	Caudate	SNCA
ENTPD6	turquoise	Caudate	SNCA
HENMT1	turquoise	Caudate	SNCA
SLC8A1	turquoise	Caudate	SNCA
GPR137C	turquoise	Caudate	SNCA
RASGEF1A	turquoise	Caudate	SNCA
RP11-713C5.1	turquoise	Caudate	SNCA
CCDC132	turquoise	Caudate	SNCA
GSPT2	turquoise	Caudate	SNCA
DNAJC7	turquoise	Caudate	SNCA
AC007246.3	turquoise	Caudate	SNCA
B3GNT1	turquoise	Caudate	SNCA
NKIRAS1	turquoise	Caudate	SNCA
B3GALNT1	turquoise	Caudate	SNCA
CAMTA1	turquoise	Caudate	SNCA
TOMM34	turquoise	Caudate	SNCA
DRD1	turquoise	Caudate	SNCA
CMAS	turquoise	Caudate	SNCA
CLVS1	turquoise	Caudate	SNCA
C19orf12	turquoise	Caudate	SNCA
PRDM2	turquoise	Caudate	SNCA
FARSB	turquoise	Caudate	SNCA
MKL2	turquoise	Caudate	SNCA
UQCC	turquoise	Caudate	SNCA
AVL9	turquoise	Caudate	SNCA
FTO	turquoise	Caudate	SNCA
SORCS3	turquoise	Caudate	SNCA
KIAA1107	turquoise	Caudate	SNCA
NETO2	turquoise	Caudate	SNCA
TMEM35	turquoise	Caudate	SNCA
FAM168B	turquoise	Caudate	SNCA
LRRC8B	turquoise	Caudate	SNCA
GFOD1	turquoise	Caudate	SNCA
MTUS2	turquoise	Caudate	SNCA
COX7A2L	turquoise	Caudate	SNCA
ZNF804A	turquoise	Caudate	SNCA
TLE4	turquoise	Caudate	SNCA
ZNF667	turquoise	Caudate	SNCA
PABPC1L2B	turquoise	Caudate	SNCA
NUP93	turquoise	Caudate	SNCA
DCX	turquoise	Caudate	SNCA
GRIA1	turquoise	Caudate	SNCA
CCNDBP1	turquoise	Caudate	SNCA
RAP1GAP2	turquoise	Caudate	SNCA
PPP2R2B	turquoise	Caudate	SNCA
RP11-588K22.2	turquoise	Caudate	SNCA
BAI3	turquoise	Caudate	SNCA
CSMD1	turquoise	Caudate	SNCA
NDUFAF5	turquoise	Caudate	SNCA
BCL11B	turquoise	Caudate	SNCA
C8orf47	turquoise	Caudate	SNCA
CALM2	turquoise	Caudate	SNCA
DROSHA	turquoise	Caudate	SNCA
OXCT1	turquoise	Caudate	SNCA
ATXN1	turquoise	Caudate	SNCA
GABRA1	turquoise	Caudate	SNCA
RP11-446J8.1	turquoise	Caudate	SNCA
STIM2	turquoise	Caudate	SNCA
NUDT10	turquoise	Caudate	SNCA
C15orf41	turquoise	Caudate	SNCA
UBE2Q1	turquoise	Caudate	SNCA
LGALSL	turquoise	Caudate	SNCA
STS	turquoise	Caudate	SNCA
DACH1	turquoise	Caudate	SNCA
KIAA2022	turquoise	Caudate	SNCA
NEDD4L	turquoise	Caudate	SNCA
RBM11	turquoise	Caudate	SNCA
LAMP5	turquoise	Caudate	SNCA
EPHX4	turquoise	Caudate	SNCA
AMPH	turquoise	Caudate	SNCA
ENSG00000272770	turquoise	Caudate	SNCA
KLHL29	turquoise	Caudate	SNCA
HEATR5B	turquoise	Caudate	SNCA
CDC123	turquoise	Caudate	SNCA
SHISA9	turquoise	Caudate	SNCA
PPP1R7	turquoise	Caudate	SNCA
ADAMTS3	turquoise	Caudate	SNCA
SLC25A40	turquoise	Caudate	SNCA
MORN4	turquoise	Caudate	SNCA
TPRG1L	turquoise	Caudate	SNCA
C2CD5	turquoise	Caudate	SNCA
RP11-206L10.11	turquoise	Caudate	SNCA
SLBP	turquoise	Caudate	SNCA
XKR4	turquoise	Caudate	SNCA
ENTPD3	turquoise	Caudate	SNCA
EXOC6	turquoise	Caudate	SNCA
UBE2E2	turquoise	Caudate	SNCA
HACE1	turquoise	Caudate	SNCA
GPR12	turquoise	Caudate	SNCA
HN1	turquoise	Caudate	SNCA
CTD-2015H6.3	turquoise	Caudate	SNCA
RP11-423G4.7	turquoise	Caudate	SNCA
KIAA0368	turquoise	Caudate	SNCA
TERF2IP	turquoise	Caudate	SNCA
ZNF204P	turquoise	Caudate	SNCA
GSTA4	turquoise	Caudate	SNCA
FAM201A	turquoise	Caudate	SNCA
CISD1	turquoise	Caudate	SNCA
RP11-829H16.3	turquoise	Caudate	SNCA
EPCAM	turquoise	Caudate	SNCA
MST4	turquoise	Caudate	SNCA
SERTAD4	turquoise	Caudate	SNCA
PJA1	turquoise	Caudate	SNCA
SENP2	turquoise	Caudate	SNCA
CYP4X1	turquoise	Caudate	SNCA
MARK1	turquoise	Caudate	SNCA
CAMK2A	turquoise	Caudate	SNCA
FIG4	turquoise	Caudate	SNCA
GARS	turquoise	Caudate	SNCA
TIAM1	turquoise	Caudate	SNCA
PDE10A	turquoise	Caudate	SNCA
ZCCHC12	turquoise	Caudate	SNCA
ORC5	turquoise	Caudate	SNCA
GRIK2	turquoise	Caudate	SNCA
AP3M2	turquoise	Caudate	SNCA
SERPINI1	turquoise	Caudate	SNCA
SLC2A13	turquoise	Caudate	SNCA
DIAPH1	turquoise	Caudate	SNCA
TPBG	turquoise	Caudate	SNCA
CDK14	turquoise	Caudate	SNCA
DGKE	turquoise	Caudate	SNCA
RIT2	turquoise	Caudate	SNCA
ZNF365	turquoise	Caudate	SNCA
NAP1L5	turquoise	Caudate	SNCA
RNF150	turquoise	Caudate	SNCA
KIAA1045	turquoise	Caudate	SNCA
FAM196A	turquoise	Caudate	SNCA
FNBP1L	turquoise	Caudate	SNCA
PTPRT	turquoise	Caudate	SNCA
ZDBF2	turquoise	Caudate	SNCA
GLCE	turquoise	Caudate	SNCA
BEX1	turquoise	Caudate	SNCA
RABGAP1L	turquoise	Caudate	SNCA
TMEM181	turquoise	Caudate	SNCA
TTC3	turquoise	Caudate	SNCA
MPP1	turquoise	Caudate	SNCA
ANAPC1	turquoise	Caudate	SNCA
CTA-217C2.1	turquoise	Caudate	SNCA
GAS7	turquoise	Caudate	SNCA
LRRC49	turquoise	Caudate	SNCA
NDN	turquoise	Caudate	SNCA
RP11-384O8.1	turquoise	Caudate	SNCA
ICA1	turquoise	Caudate	SNCA
CALB1	turquoise	Caudate	SNCA
RP11-115D19.1	turquoise	Caudate	SNCA
PDZD2	turquoise	Caudate	SNCA
TOR1A	turquoise	Caudate	SNCA
RP11-140H17.1	turquoise	Caudate	SNCA
PLCB1	turquoise	Caudate	SNCA
RP6-191P20.4	turquoise	Caudate	SNCA
FAM171A1	turquoise	Caudate	SNCA
MAPK6	turquoise	Caudate	SNCA
SRSF12	turquoise	Caudate	SNCA
ATP2B2	turquoise	Caudate	SNCA
EIF4A2	turquoise	Caudate	SNCA
GUCY1A2	turquoise	Caudate	SNCA
DCLK1	turquoise	Caudate	SNCA
PBX3	turquoise	Caudate	SNCA
MRPS25	turquoise	Caudate	SNCA
AC073333.8	turquoise	Caudate	SNCA
EIF4E	turquoise	Caudate	SNCA
SLK	turquoise	Caudate	SNCA
B3GALTL	turquoise	Caudate	SNCA
CDH18	turquoise	Caudate	SNCA
RIMS3	turquoise	Caudate	SNCA
ROCK2	turquoise	Caudate	SNCA
CCNB1	turquoise	Caudate	SNCA
TENM2	turquoise	Caudate	SNCA
MPP6	turquoise	Caudate	SNCA
PRKAA2	turquoise	Caudate	SNCA
METAP1	turquoise	Caudate	SNCA
MPC2	turquoise	Caudate	SNCA
ANK2	turquoise	Caudate	SNCA
SMKR1	turquoise	Caudate	SNCA
LRRC4C	turquoise	Caudate	SNCA
ANKMY2	turquoise	Caudate	SNCA
MFSD4	turquoise	Caudate	SNCA
AREL1	turquoise	Caudate	SNCA
STEAP2	turquoise	Caudate	SNCA
ZMAT4	turquoise	Caudate	SNCA
BASP1	turquoise	Caudate	SNCA
ST3GAL5	turquoise	Caudate	SNCA
HARS	turquoise	Caudate	SNCA
SLC35D3	turquoise	Caudate	SNCA
LPIN2	turquoise	Caudate	SNCA
LRRTM3	turquoise	Caudate	SNCA
CELF1	turquoise	Caudate	SNCA
POLR3B	turquoise	Caudate	SNCA
OCRL	turquoise	Caudate	SNCA
MIR3911	turquoise	Caudate	SNCA
YPEL1	turquoise	Caudate	SNCA
SMYD3	turquoise	Caudate	SNCA
RNF165	turquoise	Caudate	SNCA
FGF14	turquoise	Caudate	SNCA
GREM2	turquoise	Caudate	SNCA
RNF34	turquoise	Caudate	SNCA
FAM92A1	turquoise	Caudate	SNCA
RP11-71H17.7	turquoise	Caudate	SNCA
RP11-697E2.7	turquoise	Caudate	SNCA
SCN3A	turquoise	Caudate	SNCA
ZNF280B	turquoise	Caudate	SNCA
CACNA2D3-AS1	turquoise	Caudate	SNCA
AC007092.1	turquoise	Caudate	SNCA
KCNG3	turquoise	Caudate	SNCA
RP11-186N15.3	turquoise	Caudate	SNCA
KCNIP4	turquoise	Caudate	SNCA
RP11-707P17.1	turquoise	Caudate	SNCA
RAP2B	turquoise	Caudate	SNCA
ABL2	turquoise	Caudate	SNCA
LRP12	turquoise	Caudate	SNCA
FBXO16	turquoise	Caudate	SNCA
BEX2	turquoise	Caudate	SNCA
NSFP1	turquoise	Caudate	SNCA
MLK4	turquoise	Caudate	SNCA
TCF20	turquoise	Caudate	SNCA
SOWAHA	turquoise	Caudate	SNCA
DPY19L2P1	turquoise	Caudate	SNCA
SUSD1	turquoise	Caudate	SNCA
EFNB3	turquoise	Caudate	SNCA
PABPC1L2A	turquoise	Caudate	SNCA
EXTL2	turquoise	Caudate	SNCA
DCTN1-AS1	turquoise	Caudate	SNCA
PDP1	turquoise	Caudate	SNCA
NCOA7	turquoise	Caudate	SNCA
PRKAR2B	turquoise	Caudate	SNCA
TDRD5	turquoise	Caudate	SNCA
FSTL4	turquoise	Caudate	SNCA
PKIA	turquoise	Caudate	SNCA
LNP1	turquoise	Caudate	SNCA
RP11-17A4.2	turquoise	Caudate	SNCA
GPR155	turquoise	Caudate	SNCA
ATP1B1	turquoise	Caudate	SNCA
NPAS2	turquoise	Caudate	SNCA
TPD52	turquoise	Caudate	SNCA
CALN1	turquoise	Caudate	SNCA
APP	turquoise	Caudate	SNCA
MPP7	turquoise	Caudate	SNCA
RP11-677I18.3	turquoise	Caudate	SNCA
ENSG00000272047	turquoise	Caudate	SNCA
LYSMD2	turquoise	Caudate	SNCA
PARP2	turquoise	Caudate	SNCA
RP11-416I2.1	turquoise	Caudate	SNCA
GPR149	turquoise	Caudate	SNCA
ZADH2	turquoise	Caudate	SNCA
RP11-466P24.7	turquoise	Caudate	SNCA
SNAPC5	turquoise	Caudate	SNCA
PTPRM	turquoise	Caudate	SNCA
KIAA1524	turquoise	Caudate	SNCA
RP13-514E23.1	turquoise	Caudate	SNCA
DNAJC12	turquoise	Caudate	SNCA
RPF1	turquoise	Caudate	SNCA
IGSF3	turquoise	Caudate	SNCA
PIP4K2B	turquoise	Caudate	SNCA
RGMB	turquoise	Caudate	SNCA
GRB10	turquoise	Caudate	SNCA
RP5-1119D9.4	turquoise	Caudate	SNCA
C21orf88	turquoise	Caudate	SNCA
E2F3	turquoise	Caudate	SNCA
WDR7-UA1	turquoise	Caudate	SNCA
ASPHD2	turquoise	Caudate	SNCA
RNF128	turquoise	Caudate	SNCA
HEY1	turquoise	Caudate	SNCA
GNL1	turquoise	Caudate	SNCA
CMSS1	turquoise	Caudate	SNCA
TRERF1	turquoise	Caudate	SNCA
RTN4	turquoise	Caudate	SNCA
HS3ST5	turquoise	Caudate	SNCA
GNB5	turquoise	Caudate	SNCA
WIPF3	turquoise	Caudate	SNCA
CSRNP2	turquoise	Caudate	SNCA
HPCAL4	turquoise	Caudate	SNCA
CADPS	turquoise	Caudate	SNCA
CDH9	turquoise	Caudate	SNCA
MAN1A1	turquoise	Caudate	SNCA
PNO1	turquoise	Caudate	SNCA
STYK1	turquoise	Caudate	SNCA
RP4-769N13.6	turquoise	Caudate	SNCA
SLC41A2	turquoise	Caudate	SNCA
TMEM132D	turquoise	Caudate	SNCA
HIVEP2	turquoise	Caudate	SNCA
STK24	turquoise	Caudate	SNCA
GUCY1A3	turquoise	Caudate	SNCA
COCH	turquoise	Caudate	SNCA
SLC35F3	turquoise	Caudate	SNCA
ZMAT2	turquoise	Caudate	SNCA
NDUFAF4	turquoise	Caudate	SNCA
C6orf57	turquoise	Caudate	SNCA
ARPC5L	turquoise	Caudate	SNCA
RP11-79D8.2	turquoise	Caudate	SNCA
LHFPL4	turquoise	Caudate	SNCA
CNTN4	turquoise	Caudate	SNCA
AKAP6	turquoise	Caudate	SNCA
AC012507.3	turquoise	Caudate	SNCA
RPS6KA3	turquoise	Caudate	SNCA
ENSG00000273301	turquoise	Caudate	SNCA
RP11-328C8.4	turquoise	Caudate	SNCA
EGR3	turquoise	Caudate	SNCA
STMN2	turquoise	Caudate	SNCA
TUBGCP4	turquoise	Caudate	SNCA
ATG16L1	turquoise	Caudate	SNCA
GABRA4	turquoise	Caudate	SNCA
RP11-845C23.3	turquoise	Caudate	SNCA
ZFP69B	turquoise	Caudate	SNCA
AC123886.2	turquoise	Caudate	SNCA
FAM135B	turquoise	Caudate	SNCA
AC040173.1	turquoise	Caudate	SNCA
SGSM1	turquoise	Caudate	SNCA
B3GNT2	turquoise	Caudate	SNCA
AFF3	turquoise	Caudate	SNCA
PCDHGC5	turquoise	Caudate	SNCA
HERC1	turquoise	Caudate	SNCA
B3GALT5	turquoise	Caudate	SNCA
PTDSS1	turquoise	Caudate	SNCA
CNR1	turquoise	Caudate	SNCA
CLCN4	turquoise	Caudate	SNCA
RP11-109P14.9	turquoise	Caudate	SNCA
RAB40B	turquoise	Caudate	SNCA
HYLS1	turquoise	Caudate	SNCA
SLC9A6	turquoise	Caudate	SNCA
IPO9	turquoise	Caudate	SNCA
RP11-57H14.4	turquoise	Caudate	SNCA
RP11-393B14.1	turquoise	Caudate	SNCA
RP5-981O7.2	turquoise	Caudate	SNCA
MICU1	turquoise	Caudate	SNCA
PHLPP2	turquoise	Caudate	SNCA
TSEN2	turquoise	Caudate	SNCA
TMEM45A	turquoise	Caudate	SNCA
RCN1	turquoise	Caudate	SNCA
FGF9	turquoise	Caudate	SNCA
GLMN	turquoise	Caudate	SNCA
C9orf41	turquoise	Caudate	SNCA
CNTNAP2	turquoise	Caudate	SNCA
DNM3	turquoise	Caudate	SNCA
UBFD1	turquoise	Caudate	SNCA
RP11-334A14.2	turquoise	Caudate	SNCA
EIF5A2	turquoise	Caudate	SNCA
SMIM17	turquoise	Caudate	SNCA
GPR88	turquoise	Caudate	SNCA
ARMCX5	turquoise	Caudate	SNCA
BRE	turquoise	Caudate	SNCA
FOXP1	turquoise	Caudate	SNCA
RASGEF1B	turquoise	Caudate	SNCA
GAP43	turquoise	Caudate	SNCA
MAD2L1BP	turquoise	Caudate	SNCA
MCM4	turquoise	Caudate	SNCA
ST6GALNAC5	turquoise	Caudate	SNCA
EID2B	turquoise	Caudate	SNCA
GNAL	turquoise	Caudate	SNCA
MAD2L1	turquoise	Caudate	SNCA
DLEU7	turquoise	Caudate	SNCA
RERG	turquoise	Caudate	SNCA
AP4S1	turquoise	Caudate	SNCA
RGS7BP	turquoise	Caudate	SNCA
EIF4E2	turquoise	Caudate	SNCA
PHACTR1	turquoise	Caudate	SNCA
AP000438.2	turquoise	Caudate	SNCA
CTA-134P22.2	turquoise	Caudate	SNCA
DDX25	turquoise	Caudate	SNCA
ZNF554	turquoise	Caudate	SNCA
RUNX1T1	turquoise	Caudate	SNCA
NOL4	turquoise	Caudate	SNCA
RPS6KA5	turquoise	Caudate	SNCA
LINC00460	turquoise	Caudate	SNCA
CDK20	turquoise	Caudate	SNCA
AC090425.1	turquoise	Caudate	SNCA
EIF3EP1	turquoise	Caudate	SNCA
VLDLR	turquoise	Caudate	SNCA
LINC00672	turquoise	Caudate	SNCA
SPATS2	turquoise	Caudate	SNCA
GALNTL6	turquoise	Caudate	SNCA
ABRACL	turquoise	Caudate	SNCA
LMO3	turquoise	Caudate	SNCA
FAM136A	turquoise	Caudate	SNCA
UBE2QL1	turquoise	Caudate	SNCA
KIAA0753	turquoise	Caudate	SNCA
RP11-566E18.3	turquoise	Caudate	SNCA
ASAH2B	turquoise	Caudate	SNCA
CDK7	turquoise	Caudate	SNCA
BEX5	turquoise	Caudate	SNCA
UBE3C	turquoise	Caudate	SNCA
CTD-2184D3.6	turquoise	Caudate	SNCA
HMGCLL1	turquoise	Caudate	SNCA
DENND1B	turquoise	Caudate	SNCA
ZDHHC23	turquoise	Caudate	SNCA
EYA1	turquoise	Caudate	SNCA
ARHGEF7	turquoise	Caudate	SNCA
FRAS1	turquoise	Caudate	SNCA
BEND6	turquoise	Caudate	SNCA
DAPK1	turquoise	Caudate	SNCA
ATP8A1	turquoise	Caudate	SNCA
SYP-AS1	turquoise	Caudate	SNCA
CACNA1D	turquoise	Caudate	SNCA
GPR52	turquoise	Caudate	SNCA
MAP6	turquoise	Caudate	SNCA
TLN2	turquoise	Caudate	SNCA
SNAP25-AS1	turquoise	Caudate	SNCA
RP11-15N24.4	turquoise	Caudate	SNCA
CTA-445C9.14	turquoise	Caudate	SNCA
CNIH3	turquoise	Caudate	SNCA
GRM1	turquoise	Caudate	SNCA
PSPC1	turquoise	Caudate	SNCA
RP11-1134I14.8	turquoise	Caudate	SNCA
CDKN2AIPNL	turquoise	Caudate	SNCA
CEP72	turquoise	Caudate	SNCA
CLVS2	turquoise	Caudate	SNCA
FZD3	turquoise	Caudate	SNCA
CIRH1A	turquoise	Caudate	SNCA
TAC1	turquoise	Caudate	SNCA
PCDH20	turquoise	Caudate	SNCA
PLEKHA2	turquoise	Caudate	SNCA
RP11-215H22.1	turquoise	Caudate	SNCA
HLCS	turquoise	Caudate	SNCA
TBPL1	turquoise	Caudate	SNCA
SLC16A10	turquoise	Caudate	SNCA
MICU3	turquoise	Caudate	SNCA
PGM2L1	turquoise	Caudate	SNCA
SLIT3	turquoise	Caudate	SNCA
RUNDC3B	turquoise	Caudate	SNCA
MYO9A	turquoise	Caudate	SNCA
ENSG00000272016	turquoise	Caudate	SNCA
ARMC9	turquoise	Caudate	SNCA
OCIAD2	turquoise	Caudate	SNCA
NOMO1	turquoise	Caudate	SNCA
PREP	turquoise	Caudate	SNCA
BCDIN3D-AS1	turquoise	Caudate	SNCA
MME	turquoise	Caudate	SNCA
POLR3C	turquoise	Caudate	SNCA
DIRAS2	turquoise	Caudate	SNCA
TTC3-AS1	turquoise	Caudate	SNCA
HTR4	turquoise	Caudate	SNCA
RGS8	turquoise	Caudate	SNCA
SLC35F4	turquoise	Caudate	SNCA
EPHA4	turquoise	Caudate	SNCA
LETMD1	turquoise	Caudate	SNCA
MAL2	turquoise	Caudate	SNCA
NPTX1	turquoise	Caudate	SNCA
SNX10	turquoise	Caudate	SNCA
SLC8A3	turquoise	Caudate	SNCA
PITPNM3	turquoise	Caudate	SNCA
DUSP19	turquoise	Caudate	SNCA
FAM188B2	turquoise	Caudate	SNCA
SV2C	turquoise	Caudate	SNCA
PIM2	turquoise	Caudate	SNCA
TTC9C	turquoise	Caudate	SNCA
ZNF382	turquoise	Caudate	SNCA
RP11-434B12.1	turquoise	Caudate	SNCA
PREPL	turquoise	Caudate	SNCA
LRRC4	turquoise	Caudate	SNCA
KIAA0922	turquoise	Caudate	SNCA
MTHFD1	turquoise	Caudate	SNCA
C17orf100	turquoise	Caudate	SNCA
TMTC1	turquoise	Caudate	SNCA
GS1-18A18.1	turquoise	Caudate	SNCA
CMPK2	turquoise	Caudate	SNCA
CD8A	turquoise	Caudate	SNCA
SIMC1	turquoise	Caudate	SNCA
INTS7	turquoise	Caudate	SNCA
CHCHD4	turquoise	Caudate	SNCA
FAM131A	turquoise	Caudate	SNCA
AC093323.3	turquoise	Caudate	SNCA
KLHL2	turquoise	Caudate	SNCA
CTD-2544N14.3	turquoise	Caudate	SNCA
HABP4	turquoise	Caudate	SNCA
FOXP2	turquoise	Caudate	SNCA
DDHD2	turquoise	Caudate	SNCA
BOLA3-AS1	turquoise	Caudate	SNCA
C17orf104	turquoise	Caudate	SNCA
PRDM4	turquoise	Caudate	SNCA
RP11-586D19.1	turquoise	Caudate	SNCA
CHSY3	turquoise	Caudate	SNCA
LUZP1	turquoise	Caudate	SNCA
FOXG1	turquoise	Caudate	SNCA
SLC10A5	turquoise	Caudate	SNCA
ZC3H8	turquoise	Caudate	SNCA
ARG2	turquoise	Caudate	SNCA
NIT2	turquoise	Caudate	SNCA
FKBP1A	turquoise	Caudate	SNCA
NKRF	turquoise	Caudate	SNCA
SLC24A3	turquoise	Caudate	SNCA
GPD1L	turquoise	Caudate	SNCA
CTPS1	turquoise	Caudate	SNCA
GPR63	turquoise	Caudate	SNCA
ENSG00000272341	turquoise	Caudate	SNCA
ARMCX2	turquoise	Caudate	SNCA
ITGB1BP1	turquoise	Caudate	SNCA
MTL5	turquoise	Caudate	SNCA
LINC00643	turquoise	Caudate	SNCA
CADM3	turquoise	Caudate	SNCA
PCDH10	turquoise	Caudate	SNCA
UBE2Q1-AS1	turquoise	Caudate	SNCA
SYT13	turquoise	Caudate	SNCA
AC004706.1	turquoise	Caudate	SNCA
NDUFA5	turquoise	Caudate	SNCA
KCNA4	turquoise	Caudate	SNCA
ANO3	turquoise	Caudate	SNCA
SLC25A44	turquoise	Caudate	SNCA
HCN1	turquoise	Caudate	SNCA
SV2B	turquoise	Caudate	SNCA
LPGAT1	turquoise	Caudate	SNCA
PENK	turquoise	Caudate	SNCA
RAPGEF4-AS1	turquoise	Caudate	SNCA
Y_RNA	turquoise	Caudate	SNCA
ORC6	turquoise	Caudate	SNCA
CDKL2	turquoise	Caudate	SNCA
PRDM10	turquoise	Caudate	SNCA
PRRG3	turquoise	Caudate	SNCA
TACC2	turquoise	Caudate	SNCA
ENSG00000272335	turquoise	Caudate	SNCA
RP11-284N8.3	turquoise	Caudate	SNCA
CTD-3064H18.6	turquoise	Caudate	SNCA
OSBPL10	turquoise	Caudate	SNCA
KIAA1377	turquoise	Caudate	SNCA
KLF8	turquoise	Caudate	SNCA
ZNF41	turquoise	Caudate	SNCA
AGBL4	turquoise	Caudate	SNCA
MMD	turquoise	Caudate	SNCA
CTA-221G9.11	turquoise	Caudate	SNCA
SPTSSB	turquoise	Caudate	SNCA
RP11-473I1.10	turquoise	Caudate	SNCA
LINC00641	turquoise	Caudate	SNCA
RP11-814P5.1	turquoise	Caudate	SNCA
TTC39A	turquoise	Caudate	SNCA
SSBP3	turquoise	Caudate	SNCA
INSM2	turquoise	Caudate	SNCA
NIPSNAP3B	turquoise	Caudate	SNCA
GPRIN3	turquoise	Caudate	SNCA
TRAPPC2	turquoise	Caudate	SNCA
FAM133A	turquoise	Caudate	SNCA
ARHGAP32	turquoise	Caudate	SNCA
VRK1	turquoise	Caudate	SNCA
AK5	turquoise	Caudate	SNCA
GLS	turquoise	Caudate	SNCA
SLC25A27	turquoise	Caudate	SNCA
LRFN5	turquoise	Caudate	SNCA
MXRA7	turquoise	Caudate	SNCA
ZNF831	turquoise	Caudate	SNCA
CTXN2	turquoise	Caudate	SNCA
RP11-204E9.1	turquoise	Caudate	SNCA
GABBR2	turquoise	Caudate	SNCA
RP11-64K12.10	turquoise	Caudate	SNCA
OPCML	turquoise	Caudate	SNCA
SNTG1	turquoise	Caudate	SNCA
RTF1	turquoise	Caudate	SNCA
GULP1	turquoise	Caudate	SNCA
SYN3	turquoise	Caudate	SNCA
CYFIP2	turquoise	Caudate	SNCA
LECT1	turquoise	Caudate	SNCA
SEC61A2	turquoise	Caudate	SNCA
DOCK4	turquoise	Caudate	SNCA
ONECUT2	turquoise	Caudate	SNCA
MIR137HG	turquoise	Caudate	SNCA
PPP1R16B	turquoise	Caudate	SNCA
KRBOX4	turquoise	Caudate	SNCA
RP11-353B9.1	turquoise	Caudate	SNCA
SIRT5	turquoise	Caudate	SNCA
ARNT2	turquoise	Caudate	SNCA
SH3BP5-AS1	turquoise	Caudate	SNCA
CDH12	turquoise	Caudate	SNCA
FTSJ1	turquoise	Caudate	SNCA
PKP2	turquoise	Caudate	SNCA
RP5-896L10.1	turquoise	Caudate	SNCA
GLCCI1	turquoise	Caudate	SNCA
GCC2	turquoise	Caudate	SNCA
AC019118.2	turquoise	Caudate	SNCA
KALRN	turquoise	Caudate	SNCA
LINC00403	turquoise	Caudate	SNCA
RABIF	turquoise	Caudate	SNCA
NIPSNAP1	turquoise	Caudate	SNCA
SLC30A4	turquoise	Caudate	SNCA
EXO5	turquoise	Caudate	SNCA
TMEM17	turquoise	Caudate	SNCA
NRSN1	turquoise	Caudate	SNCA
ELMO1	turquoise	Caudate	SNCA
ALKBH8	turquoise	Caudate	SNCA
SLIT2	turquoise	Caudate	SNCA
FHDC1	turquoise	Caudate	SNCA
CCDC85A	turquoise	Caudate	SNCA
EID3	turquoise	Caudate	SNCA
RP11-102L12.2	turquoise	Caudate	SNCA
SYT6	turquoise	Caudate	SNCA
IGFBPL1	turquoise	Caudate	SNCA
FAM3C2	turquoise	Caudate	SNCA
MBLAC2	turquoise	Caudate	SNCA
TRIM35	turquoise	Caudate	SNCA
C6orf141	turquoise	Caudate	SNCA
DNAJC27	turquoise	Caudate	SNCA
SYT2	turquoise	Caudate	SNCA
HTR1D	turquoise	Caudate	SNCA
RAP1GDS1	turquoise	Caudate	SNCA
CTD-3064H18.4	turquoise	Caudate	SNCA
CAMK1G	turquoise	Caudate	SNCA
RP11-566K19.6	turquoise	Caudate	SNCA
RPS6KA6	turquoise	Caudate	SNCA
RACGAP1	turquoise	Caudate	SNCA
OBFC1	turquoise	Caudate	SNCA
ELP3	turquoise	Caudate	SNCA
TLL2	turquoise	Caudate	SNCA
TMEM18	turquoise	Caudate	SNCA
ENSG00000272636	turquoise	Caudate	SNCA
RIMS1	turquoise	Caudate	SNCA
LOXL1-AS1	turquoise	Caudate	SNCA
GPR22	turquoise	Caudate	SNCA
SLC9A7	turquoise	Caudate	SNCA
PCDHB3	turquoise	Caudate	SNCA
RAB27B	turquoise	Caudate	SNCA
ENSG00000271894	turquoise	Caudate	SNCA
TUBA4A	turquoise	Caudate	SNCA
BRI3BP	turquoise	Caudate	SNCA
DHCR24	turquoise	Caudate	SNCA
AC006115.3	turquoise	Caudate	SNCA
RP11-293M10.6	turquoise	Caudate	SNCA
CTTNBP2	turquoise	Caudate	SNCA
PAK6	turquoise	Caudate	SNCA
CCDC6	turquoise	Caudate	SNCA
RPAP2	turquoise	Caudate	SNCA
PRR16	turquoise	Caudate	SNCA
ZNF774	turquoise	Caudate	SNCA
RP11-15A1.3	turquoise	Caudate	SNCA
DOCK11	turquoise	Caudate	SNCA
YARS2	turquoise	Caudate	SNCA
MOCS3	turquoise	Caudate	SNCA
WWP1	turquoise	Caudate	SNCA
METTL21D	turquoise	Caudate	SNCA
TDRKH	turquoise	Caudate	SNCA
BCL2L10	turquoise	Caudate	SNCA
RP11-322F10.2	turquoise	Caudate	SNCA
C16orf87	turquoise	Caudate	SNCA
GNG4	turquoise	Caudate	SNCA
RP11-497E19.1	turquoise	Caudate	SNCA
KCNK1	turquoise	Caudate	SNCA
SH3BP5	turquoise	Caudate	SNCA
WDR17	turquoise	Caudate	SNCA
ZNF584	turquoise	Caudate	SNCA
ENSG00000272106	turquoise	Caudate	SNCA
KCND3	turquoise	Caudate	SNCA
CCNE1	turquoise	Caudate	SNCA
VPS13A	turquoise	Caudate	SNCA
ANKRD36BP2	turquoise	Caudate	SNCA
VAV3	turquoise	Caudate	SNCA
ASNS	turquoise	Caudate	SNCA
SEPT3	turquoise	Caudate	SNCA
HNRNPUL2	turquoise	Caudate	SNCA
CHAF1B	turquoise	Caudate	SNCA
ENSG00000271956	turquoise	Caudate	SNCA
GPR176	turquoise	Caudate	SNCA
INHBA-AS1	turquoise	Caudate	SNCA
RP11-477D19.2	turquoise	Caudate	SNCA
CCDC34	turquoise	Caudate	SNCA
EPB41L3	turquoise	Caudate	SNCA
CDYL2	turquoise	Caudate	SNCA
RP11-1072C15.4	turquoise	Caudate	SNCA
RBM20	turquoise	Caudate	SNCA
FAM117B	turquoise	Caudate	SNCA
RP13-638C3.4	turquoise	Caudate	SNCA
TOMM5	turquoise	Caudate	SNCA
SCAND3	turquoise	Caudate	SNCA
DLX6-AS1	turquoise	Caudate	SNCA
CHMP1B	turquoise	Caudate	SNCA
DCAF12L2	turquoise	Caudate	SNCA
EAF1-AS1	turquoise	Caudate	SNCA
NME5	turquoise	Caudate	SNCA
RP11-147N17.1	turquoise	Caudate	SNCA
ENSG00000272990	turquoise	Caudate	SNCA
RP11-138P22.1	turquoise	Caudate	SNCA
DOK6	turquoise	Caudate	SNCA
JPH1	turquoise	Caudate	SNCA
AC067945.4	turquoise	Caudate	SNCA
B3GALT1	turquoise	Caudate	SNCA
FAM110B	turquoise	Caudate	SNCA
NIPAL1	turquoise	Caudate	SNCA
NNAT	turquoise	Caudate	SNCA
RP11-480D4.3	turquoise	Caudate	SNCA
KL	turquoise	Caudate	SNCA
SPIN3	turquoise	Caudate	SNCA
SCN1A	turquoise	Caudate	SNCA
MTMR7	turquoise	Caudate	SNCA
RP11-271F18.4	turquoise	Caudate	SNCA
COQ3	turquoise	Caudate	SNCA
DZIP1	turquoise	Caudate	SNCA
ZNF611	turquoise	Caudate	SNCA
FKBP1C	turquoise	Caudate	SNCA
WAC-AS1	turquoise	Caudate	SNCA
TASP1	turquoise	Caudate	SNCA
STOX2	turquoise	Caudate	SNCA
PPP1R14C	turquoise	Caudate	SNCA
ARHGEF3	turquoise	Caudate	SNCA
CBWD5	turquoise	Caudate	SNCA
PAQR9	turquoise	Caudate	SNCA
C17orf51	turquoise	Caudate	SNCA
RP11-819C21.1	turquoise	Caudate	SNCA
GABRA5	turquoise	Caudate	SNCA
ARHGEF33	turquoise	Caudate	SNCA
KCNS2	turquoise	Caudate	SNCA
RP11-1006G14.4	turquoise	Caudate	SNCA
MAGEL2	turquoise	Caudate	SNCA
RP11-1069G10.1	turquoise	Caudate	SNCA
DCAF4	turquoise	Caudate	SNCA
PCSK1	turquoise	Caudate	SNCA
RP11-573G6.6	turquoise	Caudate	SNCA
UPK1B	turquoise	Caudate	SNCA
AP1S3	turquoise	Caudate	SNCA
WDHD1	turquoise	Caudate	SNCA
STXBP5-AS1	turquoise	Caudate	SNCA
ENSG00000272168	turquoise	Caudate	SNCA
ENSG00000272780	turquoise	Caudate	SNCA
ANKRD32	turquoise	Caudate	SNCA
STXBP5	turquoise	Caudate	SNCA
PLEKHA5	turquoise	Caudate	SNCA
TRIM71	turquoise	Caudate	SNCA
SDR16C5	turquoise	Caudate	SNCA
MAP10	turquoise	Caudate	SNCA
ADAMTS19	turquoise	Caudate	SNCA
PCDHAC2	turquoise	Caudate	SNCA
RP11-766N7.3	turquoise	Caudate	SNCA
LRIT2	turquoise	Caudate	SNCA
AMDHD1	turquoise	Caudate	SNCA
RP11-433J8.1	turquoise	Caudate	SNCA
RP11-13K12.2	turquoise	Caudate	SNCA
RP11-32K4.2	turquoise	Caudate	SNCA
HRH2	turquoise	Caudate	SNCA
MRAP2	turquoise	Caudate	SNCA
NPY1R	turquoise	Caudate	SNCA
AC124309.1	turquoise	Caudate	SNCA
RP11-372E1.6	turquoise	Caudate	SNCA
FBXW7	turquoise	Caudate	SNCA
AC106722.1	turquoise	Caudate	SNCA
ENSG00000272520	turquoise	Caudate	SNCA
PPARGC1B	turquoise	Caudate	SNCA
JAZF1-AS1	turquoise	Caudate	SNCA
SLITRK6	turquoise	Caudate	SNCA
AC004381.6	turquoise	Caudate	SNCA
STARD4	turquoise	Caudate	SNCA
RP11-125B21.2	turquoise	Caudate	SNCA
PCDHB10	turquoise	Caudate	SNCA
AC007405.8	turquoise	Caudate	SNCA
ENSG00000273488	turquoise	Caudate	SNCA
DLC1	turquoise	Caudate	SNCA
ZNF737	turquoise	Caudate	SNCA
SLITRK4	turquoise	Caudate	SNCA
SGTB	turquoise	Caudate	SNCA
RP1-40E16.9	turquoise	Caudate	SNCA
RP1-240B8.3	turquoise	Caudate	SNCA
MAGEE2	turquoise	Caudate	SNCA
ENSG00000273238	turquoise	Caudate	SNCA
TBRG1	turquoise	Caudate	SNCA
MAP9	turquoise	Caudate	SNCA
RBM24	turquoise	Caudate	SNCA
NHLRC1	turquoise	Caudate	SNCA
ZNF493	turquoise	Caudate	SNCA
RP11-273G15.2	turquoise	Caudate	SNCA
AC010731.4	turquoise	Caudate	SNCA
RP11-38L15.3	turquoise	Caudate	SNCA
CAMK2N1	turquoise	Caudate	SNCA
MAP1B	turquoise	Caudate	SNCA
SRRM4	turquoise	Caudate	SNCA
RP11-549B18.1	turquoise	Caudate	SNCA
RP11-657O9.1	turquoise	Caudate	SNCA
PRMT6	turquoise	Caudate	SNCA
RP11-541N10.3	turquoise	Caudate	SNCA
LINC00426	turquoise	Caudate	SNCA
NOVA1	turquoise	Caudate	SNCA
RNF144A-AS1	turquoise	Caudate	SNCA
RP3-467N11.1	turquoise	Caudate	SNCA
ATOH7	turquoise	Caudate	SNCA
RP11-564D11.3	turquoise	Caudate	SNCA
NIPAL2	turquoise	Caudate	SNCA
CYB561	turquoise	Caudate	SNCA
USP27X	turquoise	Caudate	SNCA
TSPAN7	turquoise	Caudate	SNCA
SAMD5	turquoise	Caudate	SNCA
SCN8A	turquoise	Caudate	SNCA
POU3F4	turquoise	Caudate	SNCA
RP1-67K17.3	turquoise	Caudate	SNCA
RPGRIP1L	turquoise	Caudate	SNCA
YWHAZP3	turquoise	Caudate	SNCA
GPR179	turquoise	Caudate	SNCA
CTC-281F24.1	turquoise	Caudate	SNCA
ENSG00000272479	turquoise	Caudate	SNCA
GRAMD1B	turquoise	Caudate	SNCA
NCR3LG1	turquoise	Caudate	SNCA
RP11-841O20.2	turquoise	Caudate	SNCA
FAM78B	turquoise	Caudate	SNCA
RP11-605F22.1	turquoise	Caudate	SNCA
RP11-122G18.5	turquoise	Caudate	SNCA
RP11-65L3.1	turquoise	Caudate	SNCA
RP11-445H22.4	turquoise	Caudate	SNCA
RTTN	turquoise	Caudate	SNCA
PCDH11X	turquoise	Caudate	SNCA
RP4-541C22.5	turquoise	Caudate	SNCA
GRM8	turquoise	Caudate	SNCA
FBXO9	turquoise	Caudate	SNCA
STXBP6	turquoise	Caudate	SNCA
ENSG00000272944	turquoise	Caudate	SNCA
ZNF385B	turquoise	Caudate	SNCA
EFNA5	turquoise	Caudate	SNCA
ZSCAN5A	turquoise	Caudate	SNCA
NALCN-AS1	turquoise	Caudate	SNCA
VSIG1	turquoise	Caudate	SNCA
SGPP2	turquoise	Caudate	SNCA
WT1	turquoise	Caudate	SNCA
RASGRF1	turquoise	Caudate	SNCA
RALGPS2	turquoise	Caudate	SNCA
TAMM41	turquoise	Caudate	SNCA
PGAP1	turquoise	Caudate	SNCA
LINC00404	turquoise	Caudate	SNCA
ICMT	turquoise	Caudate	SNCA
KIAA1217	turquoise	Caudate	SNCA
KIT	turquoise	Caudate	SNCA
RP4-803J11.2	turquoise	Caudate	SNCA
ENSG00000272129	turquoise	Caudate	SNCA
UBASH3B	turquoise	Caudate	SNCA
ANKRD18DP	turquoise	Caudate	SNCA
SUGT1P3	turquoise	Caudate	SNCA
TENM1	turquoise	Caudate	SNCA
CTD-2196E14.4	turquoise	Caudate	SNCA
EFNB2	turquoise	Caudate	SNCA
GALNT13	turquoise	Caudate	SNCA
LPHN2	turquoise	Caudate	SNCA
RP11-1C8.4	turquoise	Caudate	SNCA
ZNF385D	turquoise	Caudate	SNCA
ANKRD42	turquoise	Caudate	SNCA
ZNF236	turquoise	Caudate	SNCA
ZNF540	turquoise	Caudate	SNCA
AC012507.4	turquoise	Caudate	SNCA
GRIN2A	turquoise	Caudate	SNCA
THSD7A	turquoise	Caudate	SNCA
RGS4	turquoise	Caudate	SNCA
ZNF391	turquoise	Caudate	SNCA
RP11-361F15.2	turquoise	Caudate	SNCA
LRRN3	turquoise	Caudate	SNCA
PTHLH	turquoise	Caudate	SNCA
PLCL2-AS1	turquoise	Caudate	SNCA
MYOZ3	turquoise	Caudate	SNCA
KIF5C	turquoise	Caudate	SNCA
ENSG00000272604	turquoise	Caudate	SNCA
PTGIS	turquoise	Caudate	SNCA
ZNF169	turquoise	Caudate	SNCA
AC073343.1	turquoise	Caudate	SNCA
RP11-573D15.9	turquoise	Caudate	SNCA
METTL10	turquoise	Caudate	SNCA
PHF14	turquoise	Caudate	SNCA
RP11-301L8.2	turquoise	Caudate	SNCA
EBF2	turquoise	Caudate	SNCA
RP11-398K22.12	turquoise	Caudate	SNCA
AP001625.4	turquoise	Caudate	SNCA
RIMS2	turquoise	Caudate	SNCA
PRICKLE1	turquoise	Caudate	SNCA
ZNF484	turquoise	Caudate	SNCA
ZRANB3	turquoise	Caudate	SNCA
AC112229.7	turquoise	Caudate	SNCA
CBWD2	turquoise	Caudate	SNCA
DDC	turquoise	Caudate	SNCA
C10orf95	turquoise	Caudate	SNCA
ZWILCH	turquoise	Caudate	SNCA
KCNH1	turquoise	Caudate	SNCA
RPP40	turquoise	Caudate	SNCA
FER1L6-AS2	turquoise	Caudate	SNCA
BTBD11	turquoise	Caudate	SNCA
RP11-279F6.1	turquoise	Caudate	SNCA
EPB41L4B	turquoise	Caudate	SNCA
ITGBL1	turquoise	Caudate	SNCA
RP11-111M22.2	turquoise	Caudate	SNCA
NLGN4X	turquoise	Caudate	SNCA
THOC3	turquoise	Caudate	SNCA
RP11-56B16.2	turquoise	Caudate	SNCA
MFSD9	turquoise	Caudate	SNCA
PDYN	turquoise	Caudate	SNCA
RP11-53O19.1	turquoise	Caudate	SNCA
SLC24A2	turquoise	Caudate	SNCA
ZNF248	turquoise	Caudate	SNCA
ERC2	turquoise	Caudate	SNCA
TMEM132B	turquoise	Caudate	SNCA
SEPHS1P6	turquoise	Caudate	SNCA
AARD	turquoise	Caudate	SNCA
IL13RA2	turquoise	Caudate	SNCA
GCNT1	turquoise	Caudate	SNCA
PBDC1	turquoise	Caudate	SNCA
C2orf43	turquoise	Caudate	SNCA
VIPR1	turquoise	Caudate	SNCA
PCDHA1	turquoise	Caudate	SNCA
RP11-552M11.8	turquoise	Caudate	SNCA
GSTO2	turquoise	Caudate	SNCA
RP11-796G6.2	turquoise	Caudate	SNCA
RYR3	turquoise	Caudate	SNCA
ARHGAP26	turquoise	Caudate	SNCA
CCDC147-AS1	turquoise	Caudate	SNCA
CCNA1	turquoise	Caudate	SNCA
ACAP2-IT1	turquoise	Caudate	SNCA
GPR83	turquoise	Caudate	SNCA
ENSA	turquoise	Caudate	SNCA
OPRK1	turquoise	Caudate	SNCA
CTD-3126B10.1	turquoise	Caudate	SNCA
COL25A1	turquoise	Caudate	SNCA
SATL1	turquoise	Caudate	SNCA
HUNK	turquoise	Caudate	SNCA
RWDD2B	turquoise	Caudate	SNCA
TMEM182	turquoise	Caudate	SNCA
RP11-379F4.4	turquoise	Caudate	SNCA
RP11-680F20.11	turquoise	Caudate	SNCA
ACRV1	turquoise	Caudate	SNCA
RP11-168K9.2	turquoise	Caudate	SNCA
IGSF5	turquoise	Caudate	SNCA
EPB41	turquoise	Caudate	SNCA
STAR	turquoise	Caudate	SNCA
STAMBPL1	turquoise	Caudate	SNCA
NOG	turquoise	Caudate	SNCA
CHEK1	turquoise	Caudate	SNCA
AFAP1	turquoise	Caudate	SNCA
ZCCHC18	turquoise	Caudate	SNCA
CTD-2561B21.10	turquoise	Caudate	SNCA
IDS	turquoise	Caudate	SNCA
RP5-1028L10.1	turquoise	Caudate	SNCA
ADRBK2	turquoise	Caudate	SNCA
AC004540.5	turquoise	Caudate	SNCA
AP000662.4	turquoise	Caudate	SNCA
RASAL2-AS1	turquoise	Caudate	SNCA
AC005003.1	turquoise	Caudate	SNCA
GAR1	turquoise	Caudate	SNCA
ISL1	turquoise	Caudate	SNCA
RP11-255N24.4	turquoise	Caudate	SNCA
RP11-656D10.5	turquoise	Caudate	SNCA
RP11-326E22.1	turquoise	Caudate	SNCA
ZNF833P	turquoise	Caudate	SNCA
PLCXD3	turquoise	Caudate	SNCA
SPRY3	turquoise	Caudate	SNCA
OSCP1	turquoise	Caudate	SNCA
RELN	turquoise	Caudate	SNCA
KIF3B	turquoise	Caudate	SNCA
RASGRF2	turquoise	Caudate	SNCA
TRIM60P18	turquoise	Caudate	SNCA
GPATCH4	turquoise	Caudate	SNCA
ENSG00000272091	turquoise	Caudate	SNCA
AC012487.2	turquoise	Caudate	SNCA
KB-1980E6.3	turquoise	Caudate	SNCA
VSNL1	turquoise	Caudate	SNCA
RP4-584D14.5	turquoise	Caudate	SNCA
RP11-16E18.3	turquoise	Caudate	SNCA
TAS2R15	turquoise	Caudate	SNCA
CLDN12	turquoise	Caudate	SNCA
C5orf34	turquoise	Caudate	SNCA
RP11-996F15.2	turquoise	Caudate	SNCA
SOX1	turquoise	Caudate	SNCA
AC046143.3	turquoise	Caudate	SNCA
FAM149A	turquoise	Caudate	SNCA
PPP2R2C	turquoise	Caudate	SNCA
NXPH1	turquoise	Caudate	SNCA
ENSG00000272973	turquoise	Caudate	SNCA
MARCH11	turquoise	Caudate	SNCA
FBXL21	turquoise	Caudate	SNCA
RP11-77I22.3	turquoise	Caudate	SNCA
EPHA5	turquoise	Caudate	SNCA
FAT3	turquoise	Caudate	SNCA
AC073869.1	turquoise	Caudate	SNCA
DUSP14	turquoise	Caudate	SNCA
BZRAP1-AS1	turquoise	Caudate	SNCA
SLC39A10	turquoise	Caudate	SNCA
ZNF239	turquoise	Caudate	SNCA
ACTR3C	turquoise	Caudate	SNCA
CTC-499B15.4	turquoise	Caudate	SNCA
RP11-490D19.6	turquoise	Caudate	SNCA
RPS20P21	turquoise	Caudate	SNCA
HIATL2	turquoise	Caudate	SNCA
OPN3	turquoise	Caudate	SNCA
IMPG1	turquoise	Caudate	SNCA
AC013268.5	turquoise	Caudate	SNCA
RP1-46F2.3	turquoise	Caudate	SNCA
RP11-811P12.3	turquoise	Caudate	SNCA
SLC26A4-AS1	turquoise	Caudate	SNCA
DDO	turquoise	Caudate	SNCA
ENSG00000272066	turquoise	Caudate	SNCA
GPR1	turquoise	Caudate	SNCA
CHMP3	turquoise	Caudate	SNCA
CHP2	turquoise	Caudate	SNCA
RP11-297M9.2	turquoise	Caudate	SNCA
GLT8D2	turquoise	Caudate	SNCA
CTD-3193O13.14	turquoise	Caudate	SNCA
TDRD9	turquoise	Caudate	SNCA
C11orf95	turquoise	Caudate	SNCA
SSTR2	turquoise	Caudate	SNCA
C4orf50	turquoise	Caudate	SNCA
AL132709.5	turquoise	Caudate	SNCA
ITPR1-AS1	turquoise	Caudate	SNCA
SLC35F1	turquoise	Caudate	SNCA
RP1-193H18.2	turquoise	Caudate	SNCA
CTD-2314G24.2	turquoise	Caudate	SNCA
RP11-54F2.1	turquoise	Caudate	SNCA
WSB2	turquoise	Caudate	SNCA
TMEM159	turquoise	Caudate	SNCA
CCDC110	turquoise	Caudate	SNCA
MYCBP2-AS1	turquoise	Caudate	SNCA
ZNF416	turquoise	Caudate	SNCA
SLC4A8	turquoise	Caudate	SNCA
CTD-2162K18.5	turquoise	Caudate	SNCA
CDC42EP3	turquoise	Caudate	SNCA
UST	turquoise	Caudate	SNCA
AC073871.2	turquoise	Caudate	SNCA
RP11-567L7.5	turquoise	Caudate	SNCA
PNMA2	turquoise	Caudate	SNCA
TENM3	turquoise	Caudate	SNCA
MSRA	turquoise	Caudate	SNCA
MCTP2	turquoise	Caudate	SNCA
PRKCH	turquoise	Caudate	SNCA
NTNG1	turquoise	Caudate	SNCA
ARL10	turquoise	Caudate	SNCA
RP3-417O22.3	turquoise	Caudate	SNCA
PCDH7	turquoise	Caudate	SNCA
KCNB2	turquoise	Caudate	SNCA
AC011322.1	turquoise	Caudate	SNCA
NECAB1	turquoise	Caudate	SNCA
VWC2	turquoise	Caudate	SNCA
SLC26A4	turquoise	Caudate	SNCA
ZNF786	turquoise	Caudate	SNCA
PPM1H	turquoise	Caudate	SNCA
HIST1H2BK	turquoise	Caudate	SNCA
FRG1B	turquoise	Caudate	SNCA
LPPR1	turquoise	Caudate	SNCA
AL592494.5	turquoise	Caudate	SNCA
GCH1	turquoise	Caudate	SNCA
RP11-203M5.2	turquoise	Caudate	SNCA
ARL9	turquoise	Caudate	SNCA
CTA-254O6.1	turquoise	Caudate	SNCA
SEMA3A	turquoise	Caudate	SNCA
RP4-718D20.3	turquoise	Caudate	SNCA
ADAM12	turquoise	Caudate	SNCA
TTL	turquoise	Caudate	SNCA
RP11-378A13.1	turquoise	Caudate	SNCA
SUZ12P	turquoise	Caudate	SNCA
LINC00622	turquoise	Caudate	SNCA
RP11-32B11.2	turquoise	Caudate	SNCA
CYP2E1	turquoise	Caudate	SNCA
PIP5K1B	turquoise	Caudate	SNCA
RP11-359B12.1	turquoise	Caudate	SNCA
RP11-439E19.10	turquoise	Caudate	SNCA
LINC00290	turquoise	Caudate	SNCA
RP11-568N6.1	turquoise	Caudate	SNCA
AC097468.7	turquoise	Caudate	SNCA
SOX11	turquoise	Caudate	SNCA
CLGN	turquoise	Caudate	SNCA
TPX2	turquoise	Caudate	SNCA
DMRTC1B	turquoise	Caudate	SNCA
CCR6	turquoise	Caudate	SNCA
PDZD9	turquoise	Caudate	SNCA
KIAA1671	turquoise	Caudate	SNCA
AC093627.10	turquoise	Caudate	SNCA
DPY19L2P4	turquoise	Caudate	SNCA
CREG2	turquoise	Caudate	SNCA
RP11-45P15.4	turquoise	Caudate	SNCA
SIAH3	turquoise	Caudate	SNCA
RP11-504P24.3	turquoise	Caudate	SNCA
NPNT	turquoise	Caudate	SNCA
CENPP	turquoise	Caudate	SNCA
GJD2	turquoise	Caudate	SNCA
ZNF697	turquoise	Caudate	SNCA
GLRA3	turquoise	Caudate	SNCA
CXorf57	turquoise	Caudate	SNCA
CTC-448F2.6	turquoise	Caudate	SNCA
RP11-359N5.1	turquoise	Caudate	SNCA
KCNA5	turquoise	Caudate	SNCA
RP11-504P24.4	turquoise	Caudate	SNCA
DIRC3	turquoise	Caudate	SNCA
MAGI1	turquoise	Caudate	SNCA
MIMT1	turquoise	Caudate	SNCA
RP4-738P15.1	turquoise	Caudate	SNCA
ATP6V1E2	turquoise	Caudate	SNCA
SYT14	turquoise	Caudate	SNCA
HAR1B	turquoise	Caudate	SNCA
RP11-12L8.1	turquoise	Caudate	SNCA
C11orf45	turquoise	Caudate	SNCA
ANKRD55	turquoise	Caudate	SNCA
MIAT	turquoise	Caudate	SNCA
SHROOM2	turquoise	Caudate	SNCA
RP11-278H7.1	turquoise	Caudate	SNCA
MCF2L2	turquoise	Caudate	SNCA
C17orf97	turquoise	Caudate	SNCA
TRAC	turquoise	Caudate	SNCA
B3GALT2	turquoise	Caudate	SNCA
MYCL1	turquoise	Caudate	SNCA
GRIA4	turquoise	Caudate	SNCA
ZBTB24	turquoise	Caudate	SNCA
LINC00327	turquoise	Caudate	SNCA
INPP4B	turquoise	Caudate	SNCA
CCND2	turquoise	Caudate	SNCA
BHLHE40-AS1	turquoise	Caudate	SNCA
TMSB15B	turquoise	Caudate	SNCA
WNT3	turquoise	Caudate	SNCA
TRHDE	turquoise	Caudate	SNCA
RP11-18I14.10	turquoise	Caudate	SNCA
KBTBD8	turquoise	Caudate	SNCA
RAB3B	turquoise	Caudate	SNCA
PCDHGC4	turquoise	Caudate	SNCA
RP11-95O2.1	turquoise	Caudate	SNCA
SMIM18	turquoise	Caudate	SNCA
RP11-389G6.3	turquoise	Caudate	SNCA
CTC-459F4.6	turquoise	Caudate	SNCA
SH3RF2	turquoise	Caudate	SNCA
RP11-467D6.1	turquoise	Caudate	SNCA
PLA2G7	turquoise	Caudate	SNCA
DIRAS3	turquoise	Caudate	SNCA
ANK3	turquoise	Caudate	SNCA
KCNC2	turquoise	Caudate	SNCA
LHX6	turquoise	Caudate	SNCA
EML5	turquoise	Caudate	SNCA
OTUB2	turquoise	Caudate	SNCA
SKIDA1	turquoise	Caudate	SNCA
JAZF1	turquoise	Caudate	SNCA
RP4-561L24.3	turquoise	Caudate	SNCA
HIST4H4	turquoise	Caudate	SNCA
RP11-16K12.1	turquoise	Caudate	SNCA
RP11-411B10.4	turquoise	Caudate	SNCA
HAPLN1	turquoise	Caudate	SNCA
LHFPL3	turquoise	Caudate	SNCA
AL021068.1	turquoise	Caudate	SNCA
KLB	turquoise	Caudate	SNCA
CLUHP3	turquoise	Caudate	SNCA
AC128709.3	turquoise	Caudate	SNCA
AR	turquoise	Caudate	SNCA
LINC00594	turquoise	Caudate	SNCA
MYB	turquoise	Caudate	SNCA
PTPRE	turquoise	Caudate	SNCA
GLRA2	turquoise	Caudate	SNCA
VASH2	turquoise	Caudate	SNCA
RP11-616M22.3	turquoise	Caudate	SNCA
RP11-333I13.1	turquoise	Caudate	SNCA
LRRN1	turquoise	Caudate	SNCA
AC108004.3	turquoise	Caudate	SNCA
AC098826.5	turquoise	Caudate	SNCA
MYLK4	turquoise	Caudate	SNCA
IRS1	turquoise	Caudate	SNCA
RP11-993B23.3	turquoise	Caudate	SNCA
AC013463.2	turquoise	Caudate	SNCA
RTN3P1	turquoise	Caudate	SNCA
RP1-293L6.1	turquoise	Caudate	SNCA
DRAXIN	turquoise	Caudate	SNCA
C8orf48	turquoise	Caudate	SNCA
AC004540.4	turquoise	Caudate	SNCA
METTL21EP	turquoise	Caudate	SNCA
CTC-552D5.1	turquoise	Caudate	SNCA
RP11-143K11.5	turquoise	Caudate	SNCA
RP11-169D4.1	turquoise	Caudate	SNCA
ENSG00000272511	turquoise	Caudate	SNCA
CDH6	turquoise	Caudate	SNCA
ENSG00000272777	turquoise	Caudate	SNCA
ALK	turquoise	Caudate	SNCA
FAM115B	turquoise	Caudate	SNCA
NELL1	turquoise	Caudate	SNCA
IVNS1ABP	turquoise	Caudate	SNCA
RGAG1	turquoise	Caudate	SNCA
RN7SKP276	turquoise	Caudate	SNCA
RP11-483I13.5	turquoise	Caudate	SNCA
ENSG00000273010	turquoise	Caudate	SNCA
AC010884.1	turquoise	Caudate	SNCA
RP11-4F5.2	turquoise	Caudate	SNCA
RP11-1078H9.5	turquoise	Caudate	SNCA
AC140912.1	turquoise	Caudate	SNCA
RP6-91H8.5	turquoise	Caudate	SNCA
CPNE4	turquoise	Caudate	SNCA
PCDHA6	turquoise	Caudate	SNCA
ETV1	turquoise	Caudate	SNCA
CRYM	turquoise	Caudate	SNCA
RP11-115N12.1	turquoise	Caudate	SNCA
TAF7L	turquoise	Caudate	SNCA
LINGO2	turquoise	Caudate	SNCA
GABRA3	turquoise	Caudate	SNCA
SGCG	turquoise	Caudate	SNCA
RP11-378I6.1	turquoise	Caudate	SNCA
ELAVL2	turquoise	Caudate	SNCA
HTR2A	turquoise	Caudate	SNCA
AC017048.3	turquoise	Caudate	SNCA
TTC3P1	turquoise	Caudate	SNCA
KCNIP1	turquoise	Caudate	SNCA
DCC	turquoise	Caudate	SNCA
VN1R20P	turquoise	Caudate	SNCA
COL17A1	turquoise	Caudate	SNCA
AC005082.12	turquoise	Caudate	SNCA
RP11-307O13.1	turquoise	Caudate	SNCA
OPN1SW	turquoise	Caudate	SNCA
RP11-143K11.1	turquoise	Caudate	SNCA
GPR101	turquoise	Caudate	SNCA
CDHR2	turquoise	Caudate	SNCA
TTC39B	turquoise	Caudate	SNCA
CTD-2630F21.1	turquoise	Caudate	SNCA
AMBN	turquoise	Caudate	SNCA
KLF5	turquoise	Caudate	SNCA
RP3-368A4.6	turquoise	Caudate	SNCA
CFTR	turquoise	Caudate	SNCA
RP11-430B1.2	turquoise	Caudate	SNCA
CTD-2284J15.1	turquoise	Caudate	SNCA
RP11-707M1.1	turquoise	Caudate	SNCA
CTD-2014B16.3	turquoise	Caudate	SNCA
RP11-157G21.2	turquoise	Caudate	SNCA
RP11-711K1.7	turquoise	Caudate	SNCA
RP11-434C1.1	turquoise	Caudate	SNCA
ANKRD30BL	turquoise	Caudate	SNCA
CTD-2636A23.2	turquoise	Caudate	SNCA
RP11-864J10.4	turquoise	Caudate	SNCA
RP11-482M8.1	turquoise	Caudate	SNCA
RP11-290L1.4	turquoise	Caudate	SNCA
GCNT4	turquoise	Caudate	SNCA
KIAA1462	turquoise	Caudate	SNCA
RP11-706O15.1	turquoise	Caudate	SNCA
ASTN1	turquoise	Caudate	SNCA
NPAP1	turquoise	Caudate	SNCA
FNDC9	turquoise	Caudate	SNCA
SAG	turquoise	Caudate	SNCA
ZNF890P	turquoise	Caudate	SNCA
ENSG00000272294	turquoise	Caudate	SNCA
LANCL3	turquoise	Caudate	SNCA
CTD-2193P3.2	turquoise	Caudate	SNCA
FAM201B	turquoise	Caudate	SNCA
PRLR	turquoise	Caudate	SNCA
PKMP3	turquoise	Caudate	SNCA
AC139887.4	turquoise	Caudate	SNCA
DBIL5P	turquoise	Caudate	SNCA
GPR45	turquoise	Caudate	SNCA
HTR7P1	turquoise	Caudate	SNCA
AP006216.11	turquoise	Caudate	SNCA
MAML3	turquoise	Caudate	SNCA
SLC5A12	turquoise	Caudate	SNCA
XRCC6BP1	turquoise	Caudate	SNCA
PDE8B	turquoise	Caudate	SNCA
AP006216.10	turquoise	Caudate	SNCA
C9orf129	turquoise	Caudate	SNCA
SETBP1	turquoise	Caudate	SNCA
PDGFD	turquoise	Caudate	SNCA
RP11-128A17.1	turquoise	Caudate	SNCA
RFPL2	turquoise	Caudate	SNCA
AC005540.3	turquoise	Caudate	SNCA
RP11-439L18.3	turquoise	Caudate	SNCA
RP11-530A18.1	turquoise	Caudate	SNCA
TFAMP1	turquoise	Caudate	SNCA
TSPAN2	turquoise	Caudate	SNCA
TRIM16	turquoise	Caudate	SNCA
PWRN1	turquoise	Caudate	SNCA
RP11-689P11.3	turquoise	Caudate	SNCA
AGMAT	turquoise	Caudate	SNCA
RP11-65J21.3	turquoise	Caudate	SNCA
CYP4Z1	turquoise	Caudate	SNCA
ENSG00000272108	turquoise	Caudate	SNCA
CTD-3099C6.5	turquoise	Caudate	SNCA
RP11-909M7.3	turquoise	Caudate	SNCA
KLHDC8A	turquoise	Caudate	SNCA
CBLN4	turquoise	Caudate	SNCA
CTD-2547L16.1	turquoise	Caudate	SNCA
RP11-90H3.1	turquoise	Caudate	SNCA
RP11-325L7.1	turquoise	Caudate	SNCA
RP11-735G4.1	turquoise	Caudate	SNCA
RP13-143G15.4	turquoise	Caudate	SNCA
HTR1B	turquoise	Caudate	SNCA
RP11-407N17.5	turquoise	Caudate	SNCA
CTD-2089N3.1	turquoise	Caudate	SNCA
CDC6	turquoise	Caudate	SNCA
HS6ST3	turquoise	Caudate	SNCA
KCNA2	turquoise	Caudate	SNCA
RET	turquoise	Caudate	SNCA
RP11-700H6.4	turquoise	Caudate	SNCA
CCDC148	turquoise	Caudate	SNCA
snoU13	turquoise	Caudate	SNCA
RP6-99M1.2	turquoise	Caudate	SNCA
AC073343.13	turquoise	Caudate	SNCA
AC016722.2	turquoise	Caudate	SNCA
LINC00523	turquoise	Caudate	SNCA
TPTE2P5	turquoise	Caudate	SNCA
AL591479.1	turquoise	Caudate	SNCA
RP11-179G5.4	turquoise	Caudate	SNCA
FLRT3	turquoise	Caudate	SNCA
SLC7A14	turquoise	Caudate	SNCA
TAS2R4	turquoise	Caudate	SNCA
RP11-469M7.1	turquoise	Caudate	SNCA
CTXN3	turquoise	Caudate	SNCA
RGS6	turquoise	Caudate	SNCA
PLK4	turquoise	Caudate	SNCA
AOAH	turquoise	Caudate	SNCA
RP5-1120P11.1	turquoise	Caudate	SNCA
TSHR	turquoise	Caudate	SNCA
ZNF165	turquoise	Caudate	SNCA
RP11-3L21.2	turquoise	Caudate	SNCA
SPHKAP	turquoise	Caudate	SNCA
AC007970.1	turquoise	Caudate	SNCA
ENSG00000271978	turquoise	Caudate	SNCA
CTD-2554C21.2	turquoise	Caudate	SNCA
LL0XNC01-250H12.3	turquoise	Caudate	SNCA
UNC13C	turquoise	Caudate	SNCA
HSPH1	turquoise	Caudate	SNCA
RP11-37C7.1	turquoise	Caudate	SNCA
C22orf26	turquoise	Caudate	SNCA
NLRP2	turquoise	Caudate	SNCA
PROX2	turquoise	Caudate	SNCA
SCN7A	turquoise	Caudate	SNCA
RN7SL268P	turquoise	Caudate	SNCA
KLHL1	turquoise	Caudate	SNCA
MIR5004	turquoise	Caudate	SNCA
EPHA6	turquoise	Caudate	SNCA
RP11-82L18.4	turquoise	Caudate	SNCA
HMGN2P46	turquoise	Caudate	SNCA
snoU13	turquoise	Caudate	SNCA
SLC9A2	turquoise	Caudate	SNCA
FAM13B	turquoise	Caudate	SNCA
RP11-521B24.3	turquoise	Caudate	SNCA
RP11-40A13.1	turquoise	Caudate	SNCA
RASL11B	turquoise	Caudate	SNCA
RP1-67M12.2	turquoise	Caudate	SNCA
ENSG00000272462	turquoise	Caudate	SNCA
SIDT1	turquoise	Caudate	SNCA
NHSL2	turquoise	Caudate	SNCA
RP4-713B5.2	turquoise	Caudate	SNCA
RP11-425I13.3	turquoise	Caudate	SNCA
KIAA1024	turquoise	Caudate	SNCA
CPO	turquoise	Caudate	SNCA
IGF1	turquoise	Caudate	SNCA
SLC16A14	turquoise	Caudate	SNCA
PCDHGA1	turquoise	Caudate	SNCA
ZNF93	turquoise	Caudate	SNCA
RP11-107I14.2	turquoise	Caudate	SNCA
CTD-2541M15.1	turquoise	Caudate	SNCA
GRIK1	turquoise	Caudate	SNCA
LYPD8	turquoise	Caudate	SNCA
GLP1R	turquoise	Caudate	SNCA
RP11-111F5.2	turquoise	Caudate	SNCA
CDKL5	turquoise	Caudate	SNCA
RP11-656D10.6	turquoise	Caudate	SNCA
AC013402.2	turquoise	Caudate	SNCA
OLA1P1	turquoise	Caudate	SNCA
FAM86DP	turquoise	Caudate	SNCA
ZNF781	turquoise	Caudate	SNCA
CUX2	turquoise	Caudate	SNCA
FAAH2	turquoise	Caudate	SNCA
SCAI	turquoise	Caudate	SNCA
ANKRD18EP	turquoise	Caudate	SNCA
ENSG00000272583	turquoise	Caudate	SNCA
RP11-461L13.2	turquoise	Caudate	SNCA
FAM84A	turquoise	Caudate	SNCA
ENSG00000273477	turquoise	Caudate	SNCA
PTGES3P2	turquoise	Caudate	SNCA
KCNJ3	turquoise	Caudate	SNCA
ATP1B3-AS1	turquoise	Caudate	SNCA
RGS2	turquoise	Caudate	SNCA
RAB40A	turquoise	Caudate	SNCA
SYT16	turquoise	Caudate	SNCA
RP11-613C6.2	turquoise	Caudate	SNCA
RP11-15H20.7	turquoise	Caudate	SNCA
AC009948.7	turquoise	Caudate	SNCA
GPR19	turquoise	Caudate	SNCA
RP11-517P14.2	turquoise	Caudate	SNCA
AC159540.2	turquoise	Caudate	SNCA
RP11-321G12.1	turquoise	Caudate	SNCA
FAM150B	turquoise	Caudate	SNCA
RP11-531A24.3	turquoise	Caudate	SNCA
RP5-862P8.3	turquoise	Caudate	SNCA
MIR3198-2	turquoise	Caudate	SNCA
SHC3	turquoise	Caudate	SNCA
TMEM52B	turquoise	Caudate	SNCA
RP11-432J22.2	turquoise	Caudate	SNCA
RP11-807H17.1	turquoise	Caudate	SNCA
UBE2FP3	turquoise	Caudate	SNCA
NDUFAF4P3	turquoise	Caudate	SNCA
RP11-561O23.8	turquoise	Caudate	SNCA
RP5-1029F21.3	turquoise	Caudate	SNCA
TAF9P3	turquoise	Caudate	SNCA
UPP2	turquoise	Caudate	SNCA
CNTNAP5	turquoise	Caudate	SNCA
TMEM27	turquoise	Caudate	SNCA
RP5-827C21.2	turquoise	Caudate	SNCA
TACR1	turquoise	Caudate	SNCA
CTD-2320G14.2	turquoise	Caudate	SNCA
ALDH1A2	turquoise	Caudate	SNCA
UPF3AP2	turquoise	Caudate	SNCA
ART3	turquoise	Caudate	SNCA
CTC-512J14.5	turquoise	Caudate	SNCA
RP11-797A18.6	turquoise	Caudate	SNCA
RP3-324O17.4	turquoise	Caudate	SNCA
RP11-313J2.1	turquoise	Caudate	SNCA
FAM184B	turquoise	Caudate	SNCA
TLL1	turquoise	Caudate	SNCA
KCTD4	turquoise	Caudate	SNCA
RP11-272L13.3	turquoise	Caudate	SNCA
GDA	turquoise	Caudate	SNCA
VSTM5	turquoise	Caudate	SNCA
FXYD6	turquoise	Caudate	SNCA
ENSG00000272263	turquoise	Caudate	SNCA
CTC-459I6.1	turquoise	Caudate	SNCA
CHRNA7	turquoise	Caudate	SNCA
RP11-348F1.3	turquoise	Caudate	SNCA
RP11-680F20.9	turquoise	Caudate	SNCA
ATPBD4-AS1	turquoise	Caudate	SNCA
ENSG00000272542	turquoise	Caudate	SNCA
CTC-248O19.1	turquoise	Caudate	SNCA
LAMC2	turquoise	Caudate	SNCA
ENSG00000272233	turquoise	Caudate	SNCA
AC019206.1	turquoise	Caudate	SNCA
SP9	turquoise	Caudate	SNCA
RP11-982M15.6	turquoise	Caudate	SNCA
AC005534.6	turquoise	Caudate	SNCA
RP11-85M11.2	turquoise	Caudate	SNCA
DOCK9-AS2	turquoise	Caudate	SNCA
RP11-132A1.4	turquoise	Caudate	SNCA
NOS1AP	turquoise	Caudate	SNCA
ENSG00000271743	turquoise	Caudate	SNCA
PKIB	turquoise	Caudate	SNCA
KCNS1	turquoise	Caudate	SNCA
AC105760.2	turquoise	Caudate	SNCA
KCNJ1	turquoise	Caudate	SNCA
ANKRD18A	turquoise	Caudate	SNCA
Y_RNA	turquoise	Caudate	SNCA
WI2-1896O14.1	turquoise	Caudate	SNCA
TMEM257	turquoise	Caudate	SNCA
CKS2	turquoise	Caudate	SNCA
RP11-543C4.1	turquoise	Caudate	SNCA
OLFM4	turquoise	Caudate	SNCA
RP11-109I13.2	turquoise	Caudate	SNCA
RIIAD1	turquoise	Caudate	SNCA
MYCNOS	turquoise	Caudate	SNCA
NCALD	turquoise	Caudate	SNCA
GALNTL5	turquoise	Caudate	SNCA
ENSG00000272370	turquoise	Caudate	SNCA
RP11-80H8.4	turquoise	Caudate	SNCA
PRSS12	turquoise	Caudate	SNCA
DACT3-AS1	turquoise	Caudate	SNCA
SFTA3	turquoise	Caudate	SNCA
POMZP3	turquoise	Caudate	SNCA
BCAS2P2	turquoise	Caudate	SNCA
AC012074.2	turquoise	Caudate	SNCA
PRPH2	turquoise	Caudate	SNCA
AC007382.1	turquoise	Caudate	SNCA
RP11-51F16.9	turquoise	Caudate	SNCA
RP11-317N8.3	turquoise	Caudate	SNCA
RP11-247C2.2	turquoise	Caudate	SNCA
TRHDE-AS1	turquoise	Caudate	SNCA
DUSP4	turquoise	Caudate	SNCA
OR13E1P	turquoise	Caudate	SNCA
RNA5SP515	turquoise	Caudate	SNCA
LINC00205	turquoise	Caudate	SNCA
TNFRSF11A	turquoise	Caudate	SNCA
PPP1R2P3	turquoise	Caudate	SNCA
EBF1	turquoise	Caudate	SNCA
ENSG00000273492	turquoise	Caudate	SNCA
RN7SL737P	turquoise	Caudate	SNCA
TPTE2P1	turquoise	Caudate	SNCA
PPEF1	turquoise	Caudate	SNCA
RP11-578F21.12	turquoise	Caudate	SNCA
NEB	turquoise	Caudate	SNCA
RP11-479J7.2	turquoise	Caudate	SNCA
RP11-105N13.4	turquoise	Caudate	SNCA
RP1-159G19.1	turquoise	Caudate	SNCA
RP11-545P7.4	turquoise	Caudate	SNCA
snoU13	turquoise	Caudate	SNCA
DNASE2B	turquoise	Caudate	SNCA
RP11-697E2.9	turquoise	Caudate	SNCA
AC069278.4	turquoise	Caudate	SNCA
AC026150.8	turquoise	Caudate	SNCA
FAT2	turquoise	Caudate	SNCA
INHBA	turquoise	Caudate	SNCA
AP001462.6	turquoise	Caudate	SNCA
RP4-610C12.4	turquoise	Caudate	SNCA
RP4-604G5.1	turquoise	Caudate	SNCA
AC012074.1	turquoise	Caudate	SNCA
RP5-914P20.5	turquoise	Caudate	SNCA
PLA2G12AP1	turquoise	Caudate	SNCA
RP11-727A23.10	turquoise	Caudate	SNCA
CTD-2196P11.2	turquoise	Caudate	SNCA
AC005224.2	turquoise	Caudate	SNCA
RP11-98D18.2	turquoise	Caudate	SNCA
RP1-249I4.2	turquoise	Caudate	SNCA
RP11-896J10.3	turquoise	Caudate	SNCA
FBXL22	turquoise	Caudate	SNCA
RP11-981G7.1	turquoise	Caudate	SNCA
RBMXP4	turquoise	Caudate	SNCA
DUSP5P1	turquoise	Caudate	SNCA
RP11-320H14.1	turquoise	Caudate	SNCA
CHRNA3	turquoise	Caudate	SNCA
ENSG00000272859	turquoise	Caudate	SNCA
ULBP2	turquoise	Caudate	SNCA
TRIM58	turquoise	Caudate	SNCA
AC007879.4	turquoise	Caudate	SNCA
RP11-461L13.3	turquoise	Caudate	SNCA
RP11-728G15.1	turquoise	Caudate	SNCA
PNMA5	turquoise	Caudate	SNCA
LINC00707	turquoise	Caudate	SNCA
AC064871.3	turquoise	Caudate	SNCA
RP5-921G16.1	turquoise	Caudate	SNCA
RP11-182J1.14	turquoise	Caudate	SNCA
COL11A1	turquoise	Caudate	SNCA
ETV5	turquoise	Caudate	SNCA
RP11-466C23.5	turquoise	Caudate	SNCA
RP11-56M3.1	turquoise	Caudate	SNCA
AC084809.2	turquoise	Caudate	SNCA
ENSG00000271795	turquoise	Caudate	SNCA
FCRLB	turquoise	Caudate	SNCA
ST8SIA2	turquoise	Caudate	SNCA
SERF1A	turquoise	Caudate	SNCA
RP4-710M3.1	turquoise	Caudate	SNCA
AC115522.3	turquoise	Caudate	SNCA
AC005037.3	turquoise	Caudate	SNCA
ENSG00000273175	turquoise	Caudate	SNCA
GABRQ	turquoise	Caudate	SNCA
RP11-431I8.1	turquoise	Caudate	SNCA
U6	turquoise	Caudate	SNCA
STAC	turquoise	Caudate	SNCA
RP11-490G2.2	turquoise	Caudate	SNCA
CBLN2	turquoise	Caudate	SNCA
AL391319.1	turquoise	Caudate	SNCA
ENSG00000272572	turquoise	Caudate	SNCA
ENSG00000272004	turquoise	Caudate	SNCA
RP11-13K12.5	turquoise	Caudate	SNCA
GUSBP1	turquoise	Caudate	SNCA
INTS4L1	turquoise	Caudate	SNCA
CTC-325H20.2	turquoise	Caudate	SNCA
CNTN6	turquoise	Caudate	SNCA
FAM72B	turquoise	Caudate	SNCA
AC009237.11	turquoise	Caudate	SNCA
CTD-2292P10.4	turquoise	Caudate	SNCA
RP11-108M9.3	turquoise	Caudate	SNCA
PRLHR	turquoise	Caudate	SNCA
LRRC55	turquoise	Caudate	SNCA
CHURC1	turquoise	Caudate	SNCA
NAT16	turquoise	Caudate	SNCA
ENSG00000271937	turquoise	Caudate	SNCA
LY6K	turquoise	Caudate	SNCA
KCNE2	turquoise	Caudate	SNCA
AC002056.3	turquoise	Caudate	SNCA
ENSG00000273281	turquoise	Caudate	SNCA
RP11-230C9.4	turquoise	Caudate	SNCA
PCDH19	turquoise	Caudate	SNCA
RP11-803B1.7	turquoise	Caudate	SNCA
RP11-151N17.1	turquoise	Caudate	SNCA
RP11-181B18.1	turquoise	Caudate	SNCA
CTD-3141N22.1	turquoise	Caudate	SNCA
ENSG00000272102	turquoise	Caudate	SNCA
RP1-156L9.1	turquoise	Caudate	SNCA
SNORA58	turquoise	Caudate	SNCA
RP4-610C12.3	turquoise	Caudate	SNCA
LINC00680	turquoise	Caudate	SNCA
AC114730.5	turquoise	Caudate	SNCA
AL135791.1	turquoise	Caudate	SNCA
CARTPT	turquoise	Caudate	SNCA
SMOC2	turquoise	Caudate	SNCA
ENSG00000273173	turquoise	Caudate	SNCA
RP11-343H19.1	turquoise	Caudate	SNCA
MLLT10P1	turquoise	Caudate	SNCA
STARD4-AS1	turquoise	Caudate	SNCA
RP11-164P12.4	turquoise	Caudate	SNCA
CTD-2525I3.3	turquoise	Caudate	SNCA
KB-1107E3.1	turquoise	Caudate	SNCA
VIP	turquoise	Caudate	SNCA
OR7E154P	turquoise	Caudate	SNCA
ENSG00000272354	turquoise	Caudate	SNCA
RP11-10A14.5	turquoise	Caudate	SNCA
CASQ1	turquoise	Caudate	SNCA
RP11-173M1.5	turquoise	Caudate	SNCA
RESP18	turquoise	Caudate	SNCA
RP11-96H17.3	turquoise	Caudate	SNCA
AC004017.1	turquoise	Caudate	SNCA
LDHAP4	turquoise	Caudate	SNCA
RP5-1104E15.6	turquoise	Caudate	SNCA
FAM86JP	turquoise	Caudate	SNCA
Y_RNA	turquoise	Caudate	SNCA
CTD-2286N8.2	turquoise	Caudate	SNCA
ENSG00000272024	turquoise	Caudate	SNCA
DUSP6	turquoise	Caudate	SNCA
KRT14	turquoise	Caudate	SNCA
NREP	turquoise	Caudate	SNCA
YIPF7	turquoise	Caudate	SNCA
SLC17A7	turquoise	Caudate	SNCA
ENSG00000272459	turquoise	Caudate	SNCA
RP13-977J11.2	turquoise	Caudate	SNCA
WI2-2334D6.1	turquoise	Caudate	SNCA
KRT5	turquoise	Caudate	SNCA
RP11-66B24.4	turquoise	Caudate	SNCA
ENSG00000272457	turquoise	Caudate	SNCA
AC004076.7	turquoise	Caudate	SNCA
RP11-381K20.4	turquoise	Caudate	SNCA
RP4-782G3.1	turquoise	Caudate	SNCA
RP11-114N19.3	turquoise	Caudate	SNCA
CTA-212D2.2	turquoise	Caudate	SNCA
TG	turquoise	Caudate	SNCA
RP11-686F15.3	turquoise	Caudate	SNCA
ATP6V1C1	brown	Fcortex	SNCA
NAPG	brown	Fcortex	SNCA
TOMM70A	brown	Fcortex	SNCA
UBE2K	brown	Fcortex	SNCA
GUCY1B3	brown	Fcortex	SNCA
ATP6V1A	brown	Fcortex	SNCA
RAB6A	brown	Fcortex	SNCA
OLA1	brown	Fcortex	SNCA
WDR47	brown	Fcortex	SNCA
GPRASP2	brown	Fcortex	SNCA
RTN3	brown	Fcortex	SNCA
SYT4	brown	Fcortex	SNCA
CLTC	brown	Fcortex	SNCA
INPP5F	brown	Fcortex	SNCA
NDFIP1	brown	Fcortex	SNCA
REEP5	brown	Fcortex	SNCA
VPS35	brown	Fcortex	SNCA
SEC23A	brown	Fcortex	SNCA
ITFG1	brown	Fcortex	SNCA
PIK3CB	brown	Fcortex	SNCA
LRP11	brown	Fcortex	SNCA
BCAP29	brown	Fcortex	SNCA
PPP3CB	brown	Fcortex	SNCA
SYNJ1	brown	Fcortex	SNCA
MAP2K4	brown	Fcortex	SNCA
ATL1	brown	Fcortex	SNCA
CCDC132	brown	Fcortex	SNCA
NECAP1	brown	Fcortex	SNCA
ENSG00000273275	brown	Fcortex	SNCA
RNMT	brown	Fcortex	SNCA
TRIM37	brown	Fcortex	SNCA
G3BP2	brown	Fcortex	SNCA
YWHAG	brown	Fcortex	SNCA
MTMR9	brown	Fcortex	SNCA
MAPK8	brown	Fcortex	SNCA
CAND1	brown	Fcortex	SNCA
CHIC1	brown	Fcortex	SNCA
ANKRD46	brown	Fcortex	SNCA
FAM49B	brown	Fcortex	SNCA
BTBD10	brown	Fcortex	SNCA
PCMT1	brown	Fcortex	SNCA
ARMC8	brown	Fcortex	SNCA
PJA2	brown	Fcortex	SNCA
MAPK9	brown	Fcortex	SNCA
GLRB	brown	Fcortex	SNCA
SRPK2	brown	Fcortex	SNCA
GSK3B	brown	Fcortex	SNCA
TRAPPC6B	brown	Fcortex	SNCA
NSF	brown	Fcortex	SNCA
SLC4A10	brown	Fcortex	SNCA
FAXC	brown	Fcortex	SNCA
DYNC1LI1	brown	Fcortex	SNCA
MOAP1	brown	Fcortex	SNCA
KIF3A	brown	Fcortex	SNCA
UBE2V2	brown	Fcortex	SNCA
CUL2	brown	Fcortex	SNCA
SYT1	brown	Fcortex	SNCA
YWHAB	brown	Fcortex	SNCA
SNAP91	brown	Fcortex	SNCA
DPP10	brown	Fcortex	SNCA
SPIN1	brown	Fcortex	SNCA
PPP2R5E	brown	Fcortex	SNCA
PRKACB	brown	Fcortex	SNCA
RAB11A	brown	Fcortex	SNCA
NEGR1	brown	Fcortex	SNCA
ATXN7L3B	brown	Fcortex	SNCA
OXCT1	brown	Fcortex	SNCA
GABRG2	brown	Fcortex	SNCA
VPS36	brown	Fcortex	SNCA
NLK	brown	Fcortex	SNCA
NAPB	brown	Fcortex	SNCA
NELL2	brown	Fcortex	SNCA
HSDL1	brown	Fcortex	SNCA
FAR2	brown	Fcortex	SNCA
ZYG11B	brown	Fcortex	SNCA
CADPS	brown	Fcortex	SNCA
NDRG3	brown	Fcortex	SNCA
FRMPD4	brown	Fcortex	SNCA
MYCBP2	brown	Fcortex	SNCA
RBFOX1	brown	Fcortex	SNCA
SLC25A46	brown	Fcortex	SNCA
FAM49A	brown	Fcortex	SNCA
PRKCE	brown	Fcortex	SNCA
ATP6V1B2	brown	Fcortex	SNCA
TOMM20	brown	Fcortex	SNCA
SERPINI1	brown	Fcortex	SNCA
OXR1	brown	Fcortex	SNCA
PPP3R1	brown	Fcortex	SNCA
CLVS2	brown	Fcortex	SNCA
DLGAP1	brown	Fcortex	SNCA
UBE2N	brown	Fcortex	SNCA
DYNC1I1	brown	Fcortex	SNCA
XK	brown	Fcortex	SNCA
CERS6-AS1	brown	Fcortex	SNCA
WDR7	brown	Fcortex	SNCA
EPT1	brown	Fcortex	SNCA
OPCML	brown	Fcortex	SNCA
PAFAH1B1	brown	Fcortex	SNCA
NMNAT2	brown	Fcortex	SNCA
TMX4	brown	Fcortex	SNCA
INPP4A	brown	Fcortex	SNCA
RASA1	brown	Fcortex	SNCA
SHOC2	brown	Fcortex	SNCA
SUCLA2	brown	Fcortex	SNCA
AASDHPPT	brown	Fcortex	SNCA
PLEKHB2	brown	Fcortex	SNCA
CREG2	brown	Fcortex	SNCA
MRPS30	brown	Fcortex	SNCA
ELOVL4	brown	Fcortex	SNCA
PAK1	brown	Fcortex	SNCA
ATP6V1D	brown	Fcortex	SNCA
KIFAP3	brown	Fcortex	SNCA
KCNQ5	brown	Fcortex	SNCA
FGF12	brown	Fcortex	SNCA
DCAF6	brown	Fcortex	SNCA
ZNF25	brown	Fcortex	SNCA
DDX1	brown	Fcortex	SNCA
CHL1	brown	Fcortex	SNCA
ATP6AP2	brown	Fcortex	SNCA
AAK1	brown	Fcortex	SNCA
SLC9A6	brown	Fcortex	SNCA
ERLEC1	brown	Fcortex	SNCA
TRIM23	brown	Fcortex	SNCA
FAM126B	brown	Fcortex	SNCA
MAP7D2	brown	Fcortex	SNCA
SFXN1	brown	Fcortex	SNCA
ZNF204P	brown	Fcortex	SNCA
ENSG00000272770	brown	Fcortex	SNCA
UBQLN2	brown	Fcortex	SNCA
NAP1L2	brown	Fcortex	SNCA
UCHL5	brown	Fcortex	SNCA
ADAM22	brown	Fcortex	SNCA
PNMAL1	brown	Fcortex	SNCA
DNM1L	brown	Fcortex	SNCA
DMXL2	brown	Fcortex	SNCA
CNKSR2	brown	Fcortex	SNCA
ENTPD4	brown	Fcortex	SNCA
PRPS2	brown	Fcortex	SNCA
MEF2C	brown	Fcortex	SNCA
GDA	brown	Fcortex	SNCA
GPR158	brown	Fcortex	SNCA
PEG3	brown	Fcortex	SNCA
SH3GL2	brown	Fcortex	SNCA
CD200	brown	Fcortex	SNCA
SCAMP1	brown	Fcortex	SNCA
BHLHB9	brown	Fcortex	SNCA
SLC6A15	brown	Fcortex	SNCA
TBC1D9	brown	Fcortex	SNCA
RTN1	brown	Fcortex	SNCA
UBP1	brown	Fcortex	SNCA
GDAP1	brown	Fcortex	SNCA
NUP50	brown	Fcortex	SNCA
LZTFL1	brown	Fcortex	SNCA
NDFIP2	brown	Fcortex	SNCA
SLC25A12	brown	Fcortex	SNCA
RAB9B	brown	Fcortex	SNCA
DENR	brown	Fcortex	SNCA
ARHGEF3	brown	Fcortex	SNCA
ELMOD1	brown	Fcortex	SNCA
NARS	brown	Fcortex	SNCA
UBQLN1	brown	Fcortex	SNCA
NBEA	brown	Fcortex	SNCA
COL4A3BP	brown	Fcortex	SNCA
RP11-498B4.5	brown	Fcortex	SNCA
DNAJC6	brown	Fcortex	SNCA
ATP1A1OS	brown	Fcortex	SNCA
FBXO34	brown	Fcortex	SNCA
SNAP25	brown	Fcortex	SNCA
RAB2A	brown	Fcortex	SNCA
KLHL42	brown	Fcortex	SNCA
RAB39B	brown	Fcortex	SNCA
NKIRAS1	brown	Fcortex	SNCA
VDAC1	brown	Fcortex	SNCA
GABRB2	brown	Fcortex	SNCA
NPTN	brown	Fcortex	SNCA
YWHAZ	brown	Fcortex	SNCA
HSPA12A	brown	Fcortex	SNCA
MDH1	brown	Fcortex	SNCA
ADAM23	brown	Fcortex	SNCA
SLU7	brown	Fcortex	SNCA
SCN2A	brown	Fcortex	SNCA
METAP1	brown	Fcortex	SNCA
CDR2	brown	Fcortex	SNCA
RAB3C	brown	Fcortex	SNCA
RCAN2	brown	Fcortex	SNCA
ORC5	brown	Fcortex	SNCA
OLFM3	brown	Fcortex	SNCA
RAB14	brown	Fcortex	SNCA
REEP1	brown	Fcortex	SNCA
GRSF1	brown	Fcortex	SNCA
CAB39	brown	Fcortex	SNCA
RP11-329J18.2	brown	Fcortex	SNCA
GOT2	brown	Fcortex	SNCA
DGKI	brown	Fcortex	SNCA
ARHGEF9	brown	Fcortex	SNCA
MAGEE1	brown	Fcortex	SNCA
PFN2	brown	Fcortex	SNCA
FAM102B	brown	Fcortex	SNCA
TSPYL4	brown	Fcortex	SNCA
AMPH	brown	Fcortex	SNCA
RAD23B	brown	Fcortex	SNCA
ARL8B	brown	Fcortex	SNCA
GABRA1	brown	Fcortex	SNCA
CNTNAP2	brown	Fcortex	SNCA
GPRASP1	brown	Fcortex	SNCA
ATP1A1	brown	Fcortex	SNCA
ATP2A2	brown	Fcortex	SNCA
GABRB3	brown	Fcortex	SNCA
AP3M2	brown	Fcortex	SNCA
SLC35B4	brown	Fcortex	SNCA
PAK3	brown	Fcortex	SNCA
ATRNL1	brown	Fcortex	SNCA
PAM	brown	Fcortex	SNCA
PPM1H	brown	Fcortex	SNCA
KIAA1107	brown	Fcortex	SNCA
NDEL1	brown	Fcortex	SNCA
ISCA1	brown	Fcortex	SNCA
TSPYL5	brown	Fcortex	SNCA
TSPAN5	brown	Fcortex	SNCA
SLC25A4	brown	Fcortex	SNCA
TMEM246	brown	Fcortex	SNCA
EPB41L3	brown	Fcortex	SNCA
GOT1	brown	Fcortex	SNCA
PDS5B	brown	Fcortex	SNCA
STAM	brown	Fcortex	SNCA
ASH2L	brown	Fcortex	SNCA
GMPS	brown	Fcortex	SNCA
PARG	brown	Fcortex	SNCA
RANBP6	brown	Fcortex	SNCA
YWHAH	brown	Fcortex	SNCA
PPM1L	brown	Fcortex	SNCA
MSH2	brown	Fcortex	SNCA
ATP1B1	brown	Fcortex	SNCA
FAM3C	brown	Fcortex	SNCA
CHGB	brown	Fcortex	SNCA
LRRC8B	brown	Fcortex	SNCA
MATR3	brown	Fcortex	SNCA
BTF3L4	brown	Fcortex	SNCA
OCRL	brown	Fcortex	SNCA
SH3BGRL2	brown	Fcortex	SNCA
CERS6	brown	Fcortex	SNCA
LSM11	brown	Fcortex	SNCA
LRPPRC	brown	Fcortex	SNCA
LDB2	brown	Fcortex	SNCA
ACSL4	brown	Fcortex	SNCA
DNAJA2	brown	Fcortex	SNCA
ZC3H15	brown	Fcortex	SNCA
OPA1	brown	Fcortex	SNCA
VDAC3	brown	Fcortex	SNCA
RTN4	brown	Fcortex	SNCA
SLC8A1	brown	Fcortex	SNCA
C10orf88	brown	Fcortex	SNCA
RGS4	brown	Fcortex	SNCA
TADA1	brown	Fcortex	SNCA
C9orf91	brown	Fcortex	SNCA
GS1-358P8.4	brown	Fcortex	SNCA
REPS2	brown	Fcortex	SNCA
PARM1	brown	Fcortex	SNCA
KALRN	brown	Fcortex	SNCA
CAMTA1	brown	Fcortex	SNCA
MEAF6	brown	Fcortex	SNCA
CUL1	brown	Fcortex	SNCA
DDX24	brown	Fcortex	SNCA
RMND1	brown	Fcortex	SNCA
CDH18	brown	Fcortex	SNCA
TMEM242	brown	Fcortex	SNCA
NCOA7	brown	Fcortex	SNCA
VTA1	brown	Fcortex	SNCA
VSNL1	brown	Fcortex	SNCA
CDK14	brown	Fcortex	SNCA
FAM220A	brown	Fcortex	SNCA
TRUB1	brown	Fcortex	SNCA
SYT13	brown	Fcortex	SNCA
CHM	brown	Fcortex	SNCA
C1orf173	brown	Fcortex	SNCA
YPEL5	brown	Fcortex	SNCA
FBXL2	brown	Fcortex	SNCA
SLC9B2	brown	Fcortex	SNCA
LMBR1	brown	Fcortex	SNCA
WDR82	brown	Fcortex	SNCA
GPR22	brown	Fcortex	SNCA
MKKS	brown	Fcortex	SNCA
NCKAP1	brown	Fcortex	SNCA
ELAVL2	brown	Fcortex	SNCA
PITPNB	brown	Fcortex	SNCA
CHN1	brown	Fcortex	SNCA
PGM2L1	brown	Fcortex	SNCA
SEH1L	brown	Fcortex	SNCA
WDR7-UA1	brown	Fcortex	SNCA
MSL3	brown	Fcortex	SNCA
ARL1	brown	Fcortex	SNCA
SV2B	brown	Fcortex	SNCA
TRIM36	brown	Fcortex	SNCA
TUSC3	brown	Fcortex	SNCA
LNX1	brown	Fcortex	SNCA
GLS2	brown	Fcortex	SNCA
SPRYD7	brown	Fcortex	SNCA
DZIP3	brown	Fcortex	SNCA
GABARAPL1	brown	Fcortex	SNCA
HECW1	brown	Fcortex	SNCA
WASL	brown	Fcortex	SNCA
PEX11B	brown	Fcortex	SNCA
MAPK10	brown	Fcortex	SNCA
TAF4B	brown	Fcortex	SNCA
RP11-446J8.1	brown	Fcortex	SNCA
STAU2	brown	Fcortex	SNCA
RP11-297M9.2	brown	Fcortex	SNCA
SPCS3	brown	Fcortex	SNCA
NDUFAF4	brown	Fcortex	SNCA
KCNIP4	brown	Fcortex	SNCA
RP11-328C8.4	brown	Fcortex	SNCA
RFK	brown	Fcortex	SNCA
PCSK2	brown	Fcortex	SNCA
SKAP2	brown	Fcortex	SNCA
FEM1B	brown	Fcortex	SNCA
B3GALNT1	brown	Fcortex	SNCA
KIAA1467	brown	Fcortex	SNCA
PCLO	brown	Fcortex	SNCA
NAP1L3	brown	Fcortex	SNCA
SLC39A10	brown	Fcortex	SNCA
FAM115A	brown	Fcortex	SNCA
INA	brown	Fcortex	SNCA
MYT1L	brown	Fcortex	SNCA
CNRIP1	brown	Fcortex	SNCA
STXBP5L	brown	Fcortex	SNCA
HPRT1	brown	Fcortex	SNCA
KIAA1279	brown	Fcortex	SNCA
RNF41	brown	Fcortex	SNCA
HEATR5B	brown	Fcortex	SNCA
FAM81A	brown	Fcortex	SNCA
LGALSL	brown	Fcortex	SNCA
MCF2	brown	Fcortex	SNCA
CMAS	brown	Fcortex	SNCA
C2CD5	brown	Fcortex	SNCA
GPD1L	brown	Fcortex	SNCA
ARL6	brown	Fcortex	SNCA
ZNF365	brown	Fcortex	SNCA
SNX10	brown	Fcortex	SNCA
HLF	brown	Fcortex	SNCA
C3orf14	brown	Fcortex	SNCA
EPHX4	brown	Fcortex	SNCA
STS	brown	Fcortex	SNCA
SEPT6	brown	Fcortex	SNCA
RBFOX2	brown	Fcortex	SNCA
BMPR2	brown	Fcortex	SNCA
WASF1	brown	Fcortex	SNCA
C17orf75	brown	Fcortex	SNCA
MORF4L2	brown	Fcortex	SNCA
KCNV1	brown	Fcortex	SNCA
RANBP9	brown	Fcortex	SNCA
FIG4	brown	Fcortex	SNCA
CLCN4	brown	Fcortex	SNCA
RUFY3	brown	Fcortex	SNCA
ATP9A	brown	Fcortex	SNCA
PAFAH1B2	brown	Fcortex	SNCA
CD47	brown	Fcortex	SNCA
CDC40	brown	Fcortex	SNCA
MARK1	brown	Fcortex	SNCA
EPHA4	brown	Fcortex	SNCA
RTCA	brown	Fcortex	SNCA
STMN2	brown	Fcortex	SNCA
AKT3	brown	Fcortex	SNCA
STAMBPL1	brown	Fcortex	SNCA
SACM1L	brown	Fcortex	SNCA
ZDHHC21	brown	Fcortex	SNCA
LMO4	brown	Fcortex	SNCA
ANAPC1	brown	Fcortex	SNCA
DNM3	brown	Fcortex	SNCA
PRKCI	brown	Fcortex	SNCA
RNGTT	brown	Fcortex	SNCA
EIF4E2	brown	Fcortex	SNCA
HCCS	brown	Fcortex	SNCA
HIVEP2	brown	Fcortex	SNCA
CISD1	brown	Fcortex	SNCA
SLC26A4-AS1	brown	Fcortex	SNCA
TMEM55B	brown	Fcortex	SNCA
RGS7	brown	Fcortex	SNCA
GTF2H1	brown	Fcortex	SNCA
TBC1D30	brown	Fcortex	SNCA
ARHGAP26	brown	Fcortex	SNCA
FAM92A1	brown	Fcortex	SNCA
SCG5	brown	Fcortex	SNCA
UQCC	brown	Fcortex	SNCA
PGK1	brown	Fcortex	SNCA
FRY	brown	Fcortex	SNCA
VKORC1L1	brown	Fcortex	SNCA
NRXN3	brown	Fcortex	SNCA
ACTR10	brown	Fcortex	SNCA
ELAVL4	brown	Fcortex	SNCA
BRCC3	brown	Fcortex	SNCA
CDC27	brown	Fcortex	SNCA
TMEM155	brown	Fcortex	SNCA
EHBP1	brown	Fcortex	SNCA
CACNB4	brown	Fcortex	SNCA
CCSAP	brown	Fcortex	SNCA
LONRF2	brown	Fcortex	SNCA
WDR12	brown	Fcortex	SNCA
CAMK2D	brown	Fcortex	SNCA
MAGI3	brown	Fcortex	SNCA
BRWD1	brown	Fcortex	SNCA
UBA5	brown	Fcortex	SNCA
HCN1	brown	Fcortex	SNCA
BTRC	brown	Fcortex	SNCA
LMTK2	brown	Fcortex	SNCA
COPS3	brown	Fcortex	SNCA
ATF2	brown	Fcortex	SNCA
C5orf22	brown	Fcortex	SNCA
GDPD1	brown	Fcortex	SNCA
EXOC6	brown	Fcortex	SNCA
PPFIA2	brown	Fcortex	SNCA
FAM20B	brown	Fcortex	SNCA
NCEH1	brown	Fcortex	SNCA
RAB27B	brown	Fcortex	SNCA
ATP6V1E1	brown	Fcortex	SNCA
FAM216A	brown	Fcortex	SNCA
MTMR6	brown	Fcortex	SNCA
DOCK3	brown	Fcortex	SNCA
CACNA2D3	brown	Fcortex	SNCA
TSPYL1	brown	Fcortex	SNCA
TMEM35	brown	Fcortex	SNCA
UBE3A	brown	Fcortex	SNCA
EXTL2	brown	Fcortex	SNCA
UNC80	brown	Fcortex	SNCA
PCDH7	brown	Fcortex	SNCA
DCLK1	brown	Fcortex	SNCA
SATB2	brown	Fcortex	SNCA
TERF2IP	brown	Fcortex	SNCA
KCTD8	brown	Fcortex	SNCA
RNPS1	brown	Fcortex	SNCA
PDP1	brown	Fcortex	SNCA
ATP2B1	brown	Fcortex	SNCA
ATG5	brown	Fcortex	SNCA
OCIAD1	brown	Fcortex	SNCA
SAMD12	brown	Fcortex	SNCA
RLIM	brown	Fcortex	SNCA
ACP1	brown	Fcortex	SNCA
SLC25A40	brown	Fcortex	SNCA
PSIP1	brown	Fcortex	SNCA
AFTPH	brown	Fcortex	SNCA
EID2	brown	Fcortex	SNCA
PLCL2	brown	Fcortex	SNCA
ACTR2	brown	Fcortex	SNCA
UBLCP1	brown	Fcortex	SNCA
MKL2	brown	Fcortex	SNCA
GRIA3	brown	Fcortex	SNCA
KLHL7	brown	Fcortex	SNCA
STRBP	brown	Fcortex	SNCA
MYO5A	brown	Fcortex	SNCA
BAG4	brown	Fcortex	SNCA
NUAK1	brown	Fcortex	SNCA
BBS7	brown	Fcortex	SNCA
FAM179B	brown	Fcortex	SNCA
CDH8	brown	Fcortex	SNCA
POLR2B	brown	Fcortex	SNCA
NEFL	brown	Fcortex	SNCA
KAT7	brown	Fcortex	SNCA
KCNJ3	brown	Fcortex	SNCA
RP11-206L10.11	brown	Fcortex	SNCA
KLHL12	brown	Fcortex	SNCA
HTR5A	brown	Fcortex	SNCA
ZNF385B	brown	Fcortex	SNCA
TSPAN13	brown	Fcortex	SNCA
GPR12	brown	Fcortex	SNCA
FAM98B	brown	Fcortex	SNCA
ARMCX2	brown	Fcortex	SNCA
SATB1	brown	Fcortex	SNCA
MKRN1	brown	Fcortex	SNCA
DUSP3	brown	Fcortex	SNCA
PIK3R1	brown	Fcortex	SNCA
LRFN5	brown	Fcortex	SNCA
OPN3	brown	Fcortex	SNCA
NAP1L5	brown	Fcortex	SNCA
INSIG2	brown	Fcortex	SNCA
C11orf87	brown	Fcortex	SNCA
C16orf52	brown	Fcortex	SNCA
C16orf80	brown	Fcortex	SNCA
TMEM183A	brown	Fcortex	SNCA
SENP2	brown	Fcortex	SNCA
STYK1	brown	Fcortex	SNCA
ATP6V1H	brown	Fcortex	SNCA
SYBU	brown	Fcortex	SNCA
UBR3	brown	Fcortex	SNCA
USP33	brown	Fcortex	SNCA
AGK	brown	Fcortex	SNCA
RAB12	brown	Fcortex	SNCA
RAPGEF2	brown	Fcortex	SNCA
AVL9	brown	Fcortex	SNCA
CALM1	brown	Fcortex	SNCA
HMGCLL1	brown	Fcortex	SNCA
SNCA	brown	Fcortex	SNCA
FARSB	brown	Fcortex	SNCA
AAGAB	brown	Fcortex	SNCA
RP11-334A14.2	brown	Fcortex	SNCA
MAP1B	brown	Fcortex	SNCA
UBFD1	brown	Fcortex	SNCA
MTX2	brown	Fcortex	SNCA
MTMR4	brown	Fcortex	SNCA
AK5	brown	Fcortex	SNCA
PDHX	brown	Fcortex	SNCA
NDUFAF5	brown	Fcortex	SNCA
NAA30	brown	Fcortex	SNCA
CAP2	brown	Fcortex	SNCA
TIPRL	brown	Fcortex	SNCA
RPL7L1	brown	Fcortex	SNCA
EIF4E	brown	Fcortex	SNCA
ARL6IP5	brown	Fcortex	SNCA
EIF4A2	brown	Fcortex	SNCA
GSKIP	brown	Fcortex	SNCA
SOWAHB	brown	Fcortex	SNCA
PPM1A	brown	Fcortex	SNCA
CDH13	brown	Fcortex	SNCA
UBE2E2	brown	Fcortex	SNCA
KIAA1468	brown	Fcortex	SNCA
LAMTOR3	brown	Fcortex	SNCA
CTD-3185P2.1	brown	Fcortex	SNCA
RAD1	brown	Fcortex	SNCA
STX6	brown	Fcortex	SNCA
PRKAR1A	brown	Fcortex	SNCA
GRM5	brown	Fcortex	SNCA
AP4S1	brown	Fcortex	SNCA
HS6ST2	brown	Fcortex	SNCA
FOCAD	brown	Fcortex	SNCA
SUDS3	brown	Fcortex	SNCA
ANK2	brown	Fcortex	SNCA
SACS	brown	Fcortex	SNCA
PANK2	brown	Fcortex	SNCA
SRD5A1	brown	Fcortex	SNCA
CYP4X1	brown	Fcortex	SNCA
PLCB1	brown	Fcortex	SNCA
RASAL2	brown	Fcortex	SNCA
RAB3GAP1	brown	Fcortex	SNCA
DNAJC27	brown	Fcortex	SNCA
EIF1AX	brown	Fcortex	SNCA
USP25	brown	Fcortex	SNCA
TOR1A	brown	Fcortex	SNCA
PJA1	brown	Fcortex	SNCA
EIF5A2	brown	Fcortex	SNCA
USP7	brown	Fcortex	SNCA
ADRBK2	brown	Fcortex	SNCA
LGALS8	brown	Fcortex	SNCA
PTPRT	brown	Fcortex	SNCA
ERC2	brown	Fcortex	SNCA
TRHDE	brown	Fcortex	SNCA
GCC2	brown	Fcortex	SNCA
ADO	brown	Fcortex	SNCA
SMIM13	brown	Fcortex	SNCA
APP	brown	Fcortex	SNCA
UBXN2B	brown	Fcortex	SNCA
RUNDC1	brown	Fcortex	SNCA
EPDR1	brown	Fcortex	SNCA
SLC38A1	brown	Fcortex	SNCA
RP11-81K13.1	brown	Fcortex	SNCA
GRIA2	brown	Fcortex	SNCA
ARFGEF2	brown	Fcortex	SNCA
RBM18	brown	Fcortex	SNCA
AGBL4	brown	Fcortex	SNCA
DYNLT3	brown	Fcortex	SNCA
CDC42SE2	brown	Fcortex	SNCA
KIF21A	brown	Fcortex	SNCA
FLRT3	brown	Fcortex	SNCA
SGIP1	brown	Fcortex	SNCA
CSRNP3	brown	Fcortex	SNCA
COPS4	brown	Fcortex	SNCA
RSPO2	brown	Fcortex	SNCA
PTPRO	brown	Fcortex	SNCA
RP11-677I18.3	brown	Fcortex	SNCA
DDX10	brown	Fcortex	SNCA
GARS	brown	Fcortex	SNCA
RP11-526J3.3	brown	Fcortex	SNCA
DNAJB14	brown	Fcortex	SNCA
EIF4E3	brown	Fcortex	SNCA
FAM217B	brown	Fcortex	SNCA
RGMB	brown	Fcortex	SNCA
KCTD16	brown	Fcortex	SNCA
SEC61A2	brown	Fcortex	SNCA
DNAJC16	brown	Fcortex	SNCA
UBE3C	brown	Fcortex	SNCA
EFR3A	brown	Fcortex	SNCA
OAT	brown	Fcortex	SNCA
BLOC1S6	brown	Fcortex	SNCA
THRB	brown	Fcortex	SNCA
FMN1	brown	Fcortex	SNCA
SS18L1	brown	Fcortex	SNCA
CHP1	brown	Fcortex	SNCA
PIP4K2C	brown	Fcortex	SNCA
PITHD1	brown	Fcortex	SNCA
VSTM5	brown	Fcortex	SNCA
TM2D3	brown	Fcortex	SNCA
MICU1	brown	Fcortex	SNCA
GRM5-AS1	brown	Fcortex	SNCA
TM6SF1	brown	Fcortex	SNCA
MAPK1	brown	Fcortex	SNCA
NELL1	brown	Fcortex	SNCA
NOVA1	brown	Fcortex	SNCA
PGRMC1	brown	Fcortex	SNCA
DSTN	brown	Fcortex	SNCA
RNF38	brown	Fcortex	SNCA
SERPINF1	brown	Fcortex	SNCA
RBM11	brown	Fcortex	SNCA
RRAGA	brown	Fcortex	SNCA
PTPN4	brown	Fcortex	SNCA
DNAJC18	brown	Fcortex	SNCA
HERC3	brown	Fcortex	SNCA
SARS	brown	Fcortex	SNCA
EIF1B	brown	Fcortex	SNCA
CUL3	brown	Fcortex	SNCA
KCNAB1	brown	Fcortex	SNCA
DGKE	brown	Fcortex	SNCA
DACH2	brown	Fcortex	SNCA
SCOC	brown	Fcortex	SNCA
ENSG00000273345	brown	Fcortex	SNCA
ADSS	brown	Fcortex	SNCA
DENND5B	brown	Fcortex	SNCA
RP11-707P17.1	brown	Fcortex	SNCA
RAP2A	brown	Fcortex	SNCA
CAMK4	brown	Fcortex	SNCA
CCNC	brown	Fcortex	SNCA
CCNDBP1	brown	Fcortex	SNCA
SLC4A1AP	brown	Fcortex	SNCA
TBL1XR1	brown	Fcortex	SNCA
MAT2B	brown	Fcortex	SNCA
CSNK1G3	brown	Fcortex	SNCA
NUDT10	brown	Fcortex	SNCA
SERINC3	brown	Fcortex	SNCA
MB21D2	brown	Fcortex	SNCA
AKAP11	brown	Fcortex	SNCA
R3HDM1	brown	Fcortex	SNCA
CEP41	brown	Fcortex	SNCA
ARPP21	brown	Fcortex	SNCA
MORF4L1	brown	Fcortex	SNCA
ATRN	brown	Fcortex	SNCA
ZNF329	brown	Fcortex	SNCA
UBE2Q1	brown	Fcortex	SNCA
MRPS35	brown	Fcortex	SNCA
SLC25A32	brown	Fcortex	SNCA
OSBPL10	brown	Fcortex	SNCA
AMIGO1	brown	Fcortex	SNCA
CIAPIN1	brown	Fcortex	SNCA
PPP2R2B	brown	Fcortex	SNCA
BAG5	brown	Fcortex	SNCA
CNST	brown	Fcortex	SNCA
DIRAS2	brown	Fcortex	SNCA
BMPER	brown	Fcortex	SNCA
GABRA4	brown	Fcortex	SNCA
PPP2CA	brown	Fcortex	SNCA
PRKAG2	brown	Fcortex	SNCA
ARHGEF7	brown	Fcortex	SNCA
HACE1	brown	Fcortex	SNCA
RALYL	brown	Fcortex	SNCA
EIF4G3	brown	Fcortex	SNCA
CELF2	brown	Fcortex	SNCA
RP6-65G23.3	brown	Fcortex	SNCA
FAM168B	brown	Fcortex	SNCA
PPP2R5D	brown	Fcortex	SNCA
NRCAM	brown	Fcortex	SNCA
RAN	brown	Fcortex	SNCA
C19orf12	brown	Fcortex	SNCA
PREP	brown	Fcortex	SNCA
OIP5-AS1	brown	Fcortex	SNCA
QPCT	brown	Fcortex	SNCA
TMEM14A	brown	Fcortex	SNCA
LPGAT1	brown	Fcortex	SNCA
NETO1	brown	Fcortex	SNCA
TMX3	brown	Fcortex	SNCA
MARCH6	brown	Fcortex	SNCA
PARK2	brown	Fcortex	SNCA
BZW2	brown	Fcortex	SNCA
NUDT21	brown	Fcortex	SNCA
TUBGCP4	brown	Fcortex	SNCA
EPHA5	brown	Fcortex	SNCA
CACNA2D1	brown	Fcortex	SNCA
KIAA0368	brown	Fcortex	SNCA
IPCEF1	brown	Fcortex	SNCA
TMEM241	brown	Fcortex	SNCA
ZXDB	brown	Fcortex	SNCA
LMO7	brown	Fcortex	SNCA
PPP3CA	brown	Fcortex	SNCA
RFPL1S	brown	Fcortex	SNCA
RP11-322F10.2	brown	Fcortex	SNCA
SCN1A	brown	Fcortex	SNCA
RABIF	brown	Fcortex	SNCA
RNF128	brown	Fcortex	SNCA
PRKAA2	brown	Fcortex	SNCA
PLEKHA5	brown	Fcortex	SNCA
DCTN2	brown	Fcortex	SNCA
SLC25A44	brown	Fcortex	SNCA
MPP1	brown	Fcortex	SNCA
LRRTM3	brown	Fcortex	SNCA
PPIP5K1	brown	Fcortex	SNCA
NIF3L1	brown	Fcortex	SNCA
MCTP1	brown	Fcortex	SNCA
SDAD1	brown	Fcortex	SNCA
XPO7	brown	Fcortex	SNCA
PRDM2	brown	Fcortex	SNCA
LPPR4	brown	Fcortex	SNCA
GALNT11	brown	Fcortex	SNCA
API5	brown	Fcortex	SNCA
LRRC49	brown	Fcortex	SNCA
ATXN10	brown	Fcortex	SNCA
RNF34	brown	Fcortex	SNCA
CSE1L	brown	Fcortex	SNCA
CCNB1	brown	Fcortex	SNCA
ZDHHC17	brown	Fcortex	SNCA
MIR3917	brown	Fcortex	SNCA
AUH	brown	Fcortex	SNCA
FAM155A	brown	Fcortex	SNCA
FTO	brown	Fcortex	SNCA
RP11-140H17.1	brown	Fcortex	SNCA
PRPF19	brown	Fcortex	SNCA
VPS41	brown	Fcortex	SNCA
STAT4	brown	Fcortex	SNCA
RALGAPB	brown	Fcortex	SNCA
GLCE	brown	Fcortex	SNCA
ZFYVE9	brown	Fcortex	SNCA
NRXN1	brown	Fcortex	SNCA
CASD1	brown	Fcortex	SNCA
RP13-514E23.1	brown	Fcortex	SNCA
ALS2	brown	Fcortex	SNCA
SUB1	brown	Fcortex	SNCA
RP11-566E18.3	brown	Fcortex	SNCA
CHAF1B	brown	Fcortex	SNCA
KCNQ3	brown	Fcortex	SNCA
B4GALT6	brown	Fcortex	SNCA
CNTN4	brown	Fcortex	SNCA
KIAA2022	brown	Fcortex	SNCA
SLC25A36	brown	Fcortex	SNCA
PIAS2	brown	Fcortex	SNCA
RP1-269M15.3	brown	Fcortex	SNCA
ST3GAL5	brown	Fcortex	SNCA
DOPEY2	brown	Fcortex	SNCA
RAB1A	brown	Fcortex	SNCA
RSRC1	brown	Fcortex	SNCA
IARS	brown	Fcortex	SNCA
HENMT1	brown	Fcortex	SNCA
MRPS10	brown	Fcortex	SNCA
SLITRK3	brown	Fcortex	SNCA
RAB11FIP2	brown	Fcortex	SNCA
DGKB	brown	Fcortex	SNCA
ROCK2	brown	Fcortex	SNCA
SATB2-AS1	brown	Fcortex	SNCA
RYR2	brown	Fcortex	SNCA
PNMA1	brown	Fcortex	SNCA
PARP8	brown	Fcortex	SNCA
GPR137C	brown	Fcortex	SNCA
GNL3	brown	Fcortex	SNCA
NOMO1	brown	Fcortex	SNCA
MCM4	brown	Fcortex	SNCA
HTR2A	brown	Fcortex	SNCA
NRBF2	brown	Fcortex	SNCA
SPTSSB	brown	Fcortex	SNCA
KCNA1	brown	Fcortex	SNCA
UQCRC2	brown	Fcortex	SNCA
ABCA5	brown	Fcortex	SNCA
FAM19A2	brown	Fcortex	SNCA
RPGRIP1L	brown	Fcortex	SNCA
ORC4	brown	Fcortex	SNCA
CCSER2	brown	Fcortex	SNCA
CA10	brown	Fcortex	SNCA
MFSD6	brown	Fcortex	SNCA
ANKRD42	brown	Fcortex	SNCA
SUPT16H	brown	Fcortex	SNCA
ZC3H12B	brown	Fcortex	SNCA
TPD52	brown	Fcortex	SNCA
CAMSAP1	brown	Fcortex	SNCA
PRDM4	brown	Fcortex	SNCA
PSMD1	brown	Fcortex	SNCA
AC073254.1	brown	Fcortex	SNCA
RNF111	brown	Fcortex	SNCA
MPP7	brown	Fcortex	SNCA
ATAD1	brown	Fcortex	SNCA
TOPBP1	brown	Fcortex	SNCA
PRKAR2B	brown	Fcortex	SNCA
FAM3C2	brown	Fcortex	SNCA
FBXO9	brown	Fcortex	SNCA
MAGI1	brown	Fcortex	SNCA
HARS	brown	Fcortex	SNCA
UBE2T	brown	Fcortex	SNCA
PRNP	brown	Fcortex	SNCA
BEX4	brown	Fcortex	SNCA
MAP2K1	brown	Fcortex	SNCA
LRRC4C	brown	Fcortex	SNCA
GPR155	brown	Fcortex	SNCA
AC093726.4	brown	Fcortex	SNCA
NALCN	brown	Fcortex	SNCA
TMEM66	brown	Fcortex	SNCA
ARFGEF1	brown	Fcortex	SNCA
CNOT7	brown	Fcortex	SNCA
ITPR1	brown	Fcortex	SNCA
SNX14	brown	Fcortex	SNCA
TPGS2	brown	Fcortex	SNCA
IPO9	brown	Fcortex	SNCA
GHITM	brown	Fcortex	SNCA
RAB22A	brown	Fcortex	SNCA
SSBP2	brown	Fcortex	SNCA
CCNA1	brown	Fcortex	SNCA
RBBP5	brown	Fcortex	SNCA
TLK1	brown	Fcortex	SNCA
PLCXD3	brown	Fcortex	SNCA
NPEPPS	brown	Fcortex	SNCA
TXNL1	brown	Fcortex	SNCA
MRPL35	brown	Fcortex	SNCA
STXBP5-AS1	brown	Fcortex	SNCA
PMPCB	brown	Fcortex	SNCA
AREL1	brown	Fcortex	SNCA
MAGED1	brown	Fcortex	SNCA
NRN1	brown	Fcortex	SNCA
PPP1R21	brown	Fcortex	SNCA
PAIP2	brown	Fcortex	SNCA
C1QL3	brown	Fcortex	SNCA
HECTD1	brown	Fcortex	SNCA
TMEM169	brown	Fcortex	SNCA
PRPS1	brown	Fcortex	SNCA
PHLPP2	brown	Fcortex	SNCA
AFG3L2	brown	Fcortex	SNCA
STOX2	brown	Fcortex	SNCA
OPTN	brown	Fcortex	SNCA
FKBP3	brown	Fcortex	SNCA
COX7A2L	brown	Fcortex	SNCA
KBTBD6	brown	Fcortex	SNCA
COPS8	brown	Fcortex	SNCA
GNL1	brown	Fcortex	SNCA
UBE2Z	brown	Fcortex	SNCA
ATP5B	brown	Fcortex	SNCA
MCTS1	brown	Fcortex	SNCA
KCMF1	brown	Fcortex	SNCA
NKRF	brown	Fcortex	SNCA
VAPA	brown	Fcortex	SNCA
MIA3	brown	Fcortex	SNCA
RNF6	brown	Fcortex	SNCA
AP2B1	brown	Fcortex	SNCA
MAPRE2	brown	Fcortex	SNCA
RP11-115D19.1	brown	Fcortex	SNCA
TDRKH	brown	Fcortex	SNCA
CAMSAP2	brown	Fcortex	SNCA
SUSD1	brown	Fcortex	SNCA
RABGAP1L	brown	Fcortex	SNCA
SCFD2	brown	Fcortex	SNCA
NRG3	brown	Fcortex	SNCA
UHRF1BP1L	brown	Fcortex	SNCA
METTL21D	brown	Fcortex	SNCA
ZDBF2	brown	Fcortex	SNCA
BEND6	brown	Fcortex	SNCA
MAGEH1	brown	Fcortex	SNCA
CTPS1	brown	Fcortex	SNCA
NECAB1	brown	Fcortex	SNCA
AFF2	brown	Fcortex	SNCA
FAM169A	brown	Fcortex	SNCA
MOCS3	brown	Fcortex	SNCA
TBPL1	brown	Fcortex	SNCA
PDIK1L	brown	Fcortex	SNCA
MRPL3	brown	Fcortex	SNCA
GFPT1	brown	Fcortex	SNCA
USP10	brown	Fcortex	SNCA
MRPL45	brown	Fcortex	SNCA
CHMP1B	brown	Fcortex	SNCA
LPPR5	brown	Fcortex	SNCA
INIP	brown	Fcortex	SNCA
GLCCI1	brown	Fcortex	SNCA
PHTF1	brown	Fcortex	SNCA
FAM8A1	brown	Fcortex	SNCA
ZNF711	brown	Fcortex	SNCA
TENM3	brown	Fcortex	SNCA
ATE1	brown	Fcortex	SNCA
AKAP5	brown	Fcortex	SNCA
ODF2L	brown	Fcortex	SNCA
CLOCK	brown	Fcortex	SNCA
TAB3	brown	Fcortex	SNCA
TIMM17A	brown	Fcortex	SNCA
DNAJC7	brown	Fcortex	SNCA
TMEM181	brown	Fcortex	SNCA
APLP2	brown	Fcortex	SNCA
OSCP1	brown	Fcortex	SNCA
NOLC1	brown	Fcortex	SNCA
STEAP2	brown	Fcortex	SNCA
HOOK1	brown	Fcortex	SNCA
GSPT2	brown	Fcortex	SNCA
RAD51C	brown	Fcortex	SNCA
MTMR2	brown	Fcortex	SNCA
FBXO33	brown	Fcortex	SNCA
CADPS2	brown	Fcortex	SNCA
ROBO2	brown	Fcortex	SNCA
PSPC1	brown	Fcortex	SNCA
CPEB3	brown	Fcortex	SNCA
GRM1	brown	Fcortex	SNCA
MICU3	brown	Fcortex	SNCA
DHCR24	brown	Fcortex	SNCA
SDR16C5	brown	Fcortex	SNCA
RP11-215H22.1	brown	Fcortex	SNCA
SMYD2	brown	Fcortex	SNCA
CCDC104	brown	Fcortex	SNCA
GRIP1	brown	Fcortex	SNCA
CPSF6	brown	Fcortex	SNCA
PSD3	brown	Fcortex	SNCA
CCDC91	brown	Fcortex	SNCA
PRC1	brown	Fcortex	SNCA
RAB3GAP2	brown	Fcortex	SNCA
C2orf80	brown	Fcortex	SNCA
KPNA1	brown	Fcortex	SNCA
YARS2	brown	Fcortex	SNCA
RP11-407G23.3	brown	Fcortex	SNCA
PITPNA	brown	Fcortex	SNCA
GOPC	brown	Fcortex	SNCA
CITED2	brown	Fcortex	SNCA
GULP1	brown	Fcortex	SNCA
MRAP2	brown	Fcortex	SNCA
PTER	brown	Fcortex	SNCA
BRMS1L	brown	Fcortex	SNCA
SLC30A9	brown	Fcortex	SNCA
TMOD1	brown	Fcortex	SNCA
LEMD3	brown	Fcortex	SNCA
KCND2	brown	Fcortex	SNCA
ACSL3	brown	Fcortex	SNCA
SH3KBP1	brown	Fcortex	SNCA
YTHDF2	brown	Fcortex	SNCA
GMPR2	brown	Fcortex	SNCA
LEPROTL1	brown	Fcortex	SNCA
KIAA1715	brown	Fcortex	SNCA
FAM175B	brown	Fcortex	SNCA
CACNA2D3-AS1	brown	Fcortex	SNCA
FAM188A	brown	Fcortex	SNCA
RP11-651P23.4	brown	Fcortex	SNCA
RNPS1P1	brown	Fcortex	SNCA
AC007092.1	brown	Fcortex	SNCA
PPP1R9A	brown	Fcortex	SNCA
IMPAD1	brown	Fcortex	SNCA
CSRNP2	brown	Fcortex	SNCA
ATXN3	brown	Fcortex	SNCA
DSTYK	brown	Fcortex	SNCA
CCDC85A	brown	Fcortex	SNCA
TSC22D2	brown	Fcortex	SNCA
CDADC1	brown	Fcortex	SNCA
ANAPC7	brown	Fcortex	SNCA
LNP1	brown	Fcortex	SNCA
EIF2B3	brown	Fcortex	SNCA
XPR1	brown	Fcortex	SNCA
IMMT	brown	Fcortex	SNCA
SLC2A13	brown	Fcortex	SNCA
RTF1	brown	Fcortex	SNCA
ARL2BP	brown	Fcortex	SNCA
ZBTB11	brown	Fcortex	SNCA
CDS2	brown	Fcortex	SNCA
HMGCR	brown	Fcortex	SNCA
VPS29	brown	Fcortex	SNCA
MRPS27	brown	Fcortex	SNCA
ARHGAP20	brown	Fcortex	SNCA
TXNDC15	brown	Fcortex	SNCA
ANO5	brown	Fcortex	SNCA
STRAP	brown	Fcortex	SNCA
VPS13A	brown	Fcortex	SNCA
SSX2IP	brown	Fcortex	SNCA
GNPDA1	brown	Fcortex	SNCA
LY86-AS1	brown	Fcortex	SNCA
GRM7	brown	Fcortex	SNCA
ARIH1	brown	Fcortex	SNCA
NPY5R	brown	Fcortex	SNCA
FAM135B	brown	Fcortex	SNCA
SLITRK1	brown	Fcortex	SNCA
PDE1A	brown	Fcortex	SNCA
PIGX	brown	Fcortex	SNCA
DCP2	brown	Fcortex	SNCA
NSG1	brown	Fcortex	SNCA
PTPRK	brown	Fcortex	SNCA
ISCU	brown	Fcortex	SNCA
CS	brown	Fcortex	SNCA
RNF145	brown	Fcortex	SNCA
ATG2B	brown	Fcortex	SNCA
NDN	brown	Fcortex	SNCA
FBXO28	brown	Fcortex	SNCA
FZD3	brown	Fcortex	SNCA
PLK2	brown	Fcortex	SNCA
MOCS2	brown	Fcortex	SNCA
RP11-434B12.1	brown	Fcortex	SNCA
CCDC6	brown	Fcortex	SNCA
CALM2	brown	Fcortex	SNCA
TMEM30A	brown	Fcortex	SNCA
NMT2	brown	Fcortex	SNCA
THUMPD1	brown	Fcortex	SNCA
STMN1	brown	Fcortex	SNCA
TRIM32	brown	Fcortex	SNCA
SMYD3	brown	Fcortex	SNCA
ANKS1B	brown	Fcortex	SNCA
MPC2	brown	Fcortex	SNCA
SRSF12	brown	Fcortex	SNCA
FOXJ3	brown	Fcortex	SNCA
ATG7	brown	Fcortex	SNCA
KHDRBS3	brown	Fcortex	SNCA
DCBLD1	brown	Fcortex	SNCA
TMEM55A	brown	Fcortex	SNCA
UNC79	brown	Fcortex	SNCA
CSRP2BP	brown	Fcortex	SNCA
BTBD3	brown	Fcortex	SNCA
CDKL1	brown	Fcortex	SNCA
NUDT11	brown	Fcortex	SNCA
ANKRD13C	brown	Fcortex	SNCA
RP11-355I22.7	brown	Fcortex	SNCA
MAD2L1	brown	Fcortex	SNCA
RWDD2A	brown	Fcortex	SNCA
RP11-65F13.2	brown	Fcortex	SNCA
GUCY1A2	brown	Fcortex	SNCA
ARL15	brown	Fcortex	SNCA
NIPSNAP3B	brown	Fcortex	SNCA
NUDT4	brown	Fcortex	SNCA
MAPK6	brown	Fcortex	SNCA
ANKMY2	brown	Fcortex	SNCA
DYM	brown	Fcortex	SNCA
RC3H2	brown	Fcortex	SNCA
PRDM10	brown	Fcortex	SNCA
MACROD2	brown	Fcortex	SNCA
WHSC1L1	brown	Fcortex	SNCA
ZDHHC15	brown	Fcortex	SNCA
RPRD1A	brown	Fcortex	SNCA
PCSK1	brown	Fcortex	SNCA
PLEKHA1	brown	Fcortex	SNCA
NAPEPLD	brown	Fcortex	SNCA
LINC00672	brown	Fcortex	SNCA
BRI3BP	brown	Fcortex	SNCA
PIK3C3	brown	Fcortex	SNCA
ACLY	brown	Fcortex	SNCA
RP11-101E7.2	brown	Fcortex	SNCA
GREM2	brown	Fcortex	SNCA
TBR1	brown	Fcortex	SNCA
LRRC7	brown	Fcortex	SNCA
DCTN1-AS1	brown	Fcortex	SNCA
KIAA0430	brown	Fcortex	SNCA
CDH10	brown	Fcortex	SNCA
RNF8	brown	Fcortex	SNCA
FAM122A	brown	Fcortex	SNCA
CEP63	brown	Fcortex	SNCA
CDC42	brown	Fcortex	SNCA
CCDC25	brown	Fcortex	SNCA
RAP1GDS1	brown	Fcortex	SNCA
ENTPD3	brown	Fcortex	SNCA
RSPH3	brown	Fcortex	SNCA
AC073333.8	brown	Fcortex	SNCA
IPO5	brown	Fcortex	SNCA
LYSMD2	brown	Fcortex	SNCA
CSNK2A1	brown	Fcortex	SNCA
CLASP2	brown	Fcortex	SNCA
WDR37	brown	Fcortex	SNCA
KLHDC2	brown	Fcortex	SNCA
SORCS1	brown	Fcortex	SNCA
FAM185A	brown	Fcortex	SNCA
PRUNE2	brown	Fcortex	SNCA
TRMT10C	brown	Fcortex	SNCA
ANKRD32	brown	Fcortex	SNCA
DLEU7	brown	Fcortex	SNCA
ARHGEF33	brown	Fcortex	SNCA
C12orf4	brown	Fcortex	SNCA
UBR1	brown	Fcortex	SNCA
RGS17	brown	Fcortex	SNCA
KIAA0895	brown	Fcortex	SNCA
PSMC6	brown	Fcortex	SNCA
CSMD1	brown	Fcortex	SNCA
ZNF174	brown	Fcortex	SNCA
SMIM17	brown	Fcortex	SNCA
RIT2	brown	Fcortex	SNCA
POPDC3	brown	Fcortex	SNCA
ZNF721	brown	Fcortex	SNCA
ELP3	brown	Fcortex	SNCA
RARS	brown	Fcortex	SNCA
TBK1	brown	Fcortex	SNCA
CLGN	brown	Fcortex	SNCA
RP11-473O4.5	brown	Fcortex	SNCA
RFC5	brown	Fcortex	SNCA
PSMA5	brown	Fcortex	SNCA
RTN4IP1	brown	Fcortex	SNCA
STK24	brown	Fcortex	SNCA
LIN7A	brown	Fcortex	SNCA
PPIP5K2	brown	Fcortex	SNCA
PPHLN1	brown	Fcortex	SNCA
FAM98A	brown	Fcortex	SNCA
YIPF5	brown	Fcortex	SNCA
TRAPPC3	brown	Fcortex	SNCA
TNFRSF21	brown	Fcortex	SNCA
ANO3	brown	Fcortex	SNCA
FGFR1OP2	brown	Fcortex	SNCA
BCAT1	brown	Fcortex	SNCA
KIAA1841	brown	Fcortex	SNCA
FSTL5	brown	Fcortex	SNCA
KIAA1239	brown	Fcortex	SNCA
RP11-728G15.1	brown	Fcortex	SNCA
SORL1	brown	Fcortex	SNCA
C8orf46	brown	Fcortex	SNCA
GRIA4	brown	Fcortex	SNCA
COQ10B	brown	Fcortex	SNCA
MRPL1	brown	Fcortex	SNCA
AGGF1	brown	Fcortex	SNCA
MAD2L1BP	brown	Fcortex	SNCA
COA1	brown	Fcortex	SNCA
CDC37L1	brown	Fcortex	SNCA
RP11-13A1.1	brown	Fcortex	SNCA
SYT11	brown	Fcortex	SNCA
FAM69A	brown	Fcortex	SNCA
CCT7	brown	Fcortex	SNCA
SORBS2	brown	Fcortex	SNCA
RRAGB	brown	Fcortex	SNCA
PCYOX1	brown	Fcortex	SNCA
TMEM33	brown	Fcortex	SNCA
VDAC2	brown	Fcortex	SNCA
ACTN2	brown	Fcortex	SNCA
CMSS1	brown	Fcortex	SNCA
KIAA1217	brown	Fcortex	SNCA
GNPNAT1	brown	Fcortex	SNCA
MED6	brown	Fcortex	SNCA
TADA2A	brown	Fcortex	SNCA
AP1AR	brown	Fcortex	SNCA
YARS	brown	Fcortex	SNCA
RP11-713C5.1	brown	Fcortex	SNCA
PUM2	brown	Fcortex	SNCA
LMBRD2	brown	Fcortex	SNCA
NDUFS1	brown	Fcortex	SNCA
METTL6	brown	Fcortex	SNCA
ELMO1	brown	Fcortex	SNCA
ELOVL6	brown	Fcortex	SNCA
TMEM196	brown	Fcortex	SNCA
CPNE4	brown	Fcortex	SNCA
KIAA1704	brown	Fcortex	SNCA
UBE2D2	brown	Fcortex	SNCA
GLMN	brown	Fcortex	SNCA
SNX25	brown	Fcortex	SNCA
VAMP4	brown	Fcortex	SNCA
GLTSCR1L	brown	Fcortex	SNCA
PSMA1	brown	Fcortex	SNCA
PSMC1P1	brown	Fcortex	SNCA
AKAP6	brown	Fcortex	SNCA
KCND3	brown	Fcortex	SNCA
ZNF544	brown	Fcortex	SNCA
ZNF280B	brown	Fcortex	SNCA
RFWD2	brown	Fcortex	SNCA
FAM160B1	brown	Fcortex	SNCA
NLGN4X	brown	Fcortex	SNCA
LUZP1	brown	Fcortex	SNCA
ARHGAP32	brown	Fcortex	SNCA
TAX1BP1	brown	Fcortex	SNCA
ZFPM2	brown	Fcortex	SNCA
PFKM	brown	Fcortex	SNCA
CDS1	brown	Fcortex	SNCA
ENSG00000272520	brown	Fcortex	SNCA
RNF219	brown	Fcortex	SNCA
NETO2	brown	Fcortex	SNCA
DCTN1	brown	Fcortex	SNCA
FAM174A	brown	Fcortex	SNCA
PSMD7	brown	Fcortex	SNCA
NUS1	brown	Fcortex	SNCA
HSPA13	brown	Fcortex	SNCA
PRSS16	brown	Fcortex	SNCA
VAPB	brown	Fcortex	SNCA
HNRNPA0	brown	Fcortex	SNCA
C6orf211	brown	Fcortex	SNCA
ZNF510	brown	Fcortex	SNCA
AQP11	brown	Fcortex	SNCA
PIGK	brown	Fcortex	SNCA
MAP2	brown	Fcortex	SNCA
FBXO45	brown	Fcortex	SNCA
RCN2	brown	Fcortex	SNCA
GPR158-AS1	brown	Fcortex	SNCA
CLVS1	brown	Fcortex	SNCA
CACUL1	brown	Fcortex	SNCA
BICD1	brown	Fcortex	SNCA
BDP1	brown	Fcortex	SNCA
RUNDC3B	brown	Fcortex	SNCA
RPUSD4	brown	Fcortex	SNCA
GAS7	brown	Fcortex	SNCA
BOLA3-AS1	brown	Fcortex	SNCA
SLC16A14	brown	Fcortex	SNCA
ZNF720	brown	Fcortex	SNCA
AARSD1	brown	Fcortex	SNCA
LNPEP	brown	Fcortex	SNCA
RET	brown	Fcortex	SNCA
AC139887.4	brown	Fcortex	SNCA
NALCN-AS1	brown	Fcortex	SNCA
AC007246.3	brown	Fcortex	SNCA
SYNPR	brown	Fcortex	SNCA
ASNS	brown	Fcortex	SNCA
SLC17A5	brown	Fcortex	SNCA
PCDP1	brown	Fcortex	SNCA
ZNF584	brown	Fcortex	SNCA
OSTF1	brown	Fcortex	SNCA
UBE2Q1-AS1	brown	Fcortex	SNCA
BRE	brown	Fcortex	SNCA
GS1-18A18.1	brown	Fcortex	SNCA
LIG4	brown	Fcortex	SNCA
DDHD2	brown	Fcortex	SNCA
EBAG9	brown	Fcortex	SNCA
GTF3A	brown	Fcortex	SNCA
DCUN1D4	brown	Fcortex	SNCA
HDGFRP3	brown	Fcortex	SNCA
SUMO1	brown	Fcortex	SNCA
ARMCX3	brown	Fcortex	SNCA
KLHL8	brown	Fcortex	SNCA
EXOC4	brown	Fcortex	SNCA
SLC35F3	brown	Fcortex	SNCA
MCHR2	brown	Fcortex	SNCA
RSL24D1	brown	Fcortex	SNCA
PSMB2	brown	Fcortex	SNCA
SIRT5	brown	Fcortex	SNCA
ZFAND1	brown	Fcortex	SNCA
UBE2W	brown	Fcortex	SNCA
TM9SF2	brown	Fcortex	SNCA
CSTF1	brown	Fcortex	SNCA
HOMER1	brown	Fcortex	SNCA
CDH12	brown	Fcortex	SNCA
TBCC	brown	Fcortex	SNCA
PGRMC2	brown	Fcortex	SNCA
RP11-284N8.3	brown	Fcortex	SNCA
CNIH3	brown	Fcortex	SNCA
EPHA7	brown	Fcortex	SNCA
ENSG00000272367	brown	Fcortex	SNCA
UPRT	brown	Fcortex	SNCA
CADM2	brown	Fcortex	SNCA
RP11-393B14.1	brown	Fcortex	SNCA
NGLY1	brown	Fcortex	SNCA
JPH1	brown	Fcortex	SNCA
TRAP1	brown	Fcortex	SNCA
PHF17	brown	Fcortex	SNCA
CCDC126	brown	Fcortex	SNCA
MANSC1	brown	Fcortex	SNCA
SPIN2B	brown	Fcortex	SNCA
CDK17	brown	Fcortex	SNCA
SLC25A27	brown	Fcortex	SNCA
LPHN2	brown	Fcortex	SNCA
TSEN2	brown	Fcortex	SNCA
CHSY3	brown	Fcortex	SNCA
ARMC10	brown	Fcortex	SNCA
RNF11	brown	Fcortex	SNCA
EIF3EP1	brown	Fcortex	SNCA
RASGRP1	brown	Fcortex	SNCA
FBXW2	brown	Fcortex	SNCA
ERGIC2	brown	Fcortex	SNCA
KIAA1377	brown	Fcortex	SNCA
CBLN4	brown	Fcortex	SNCA
PPP1R14C	brown	Fcortex	SNCA
FBXL17	brown	Fcortex	SNCA
SNX12	brown	Fcortex	SNCA
UBE2E3	brown	Fcortex	SNCA
ASNSD1	brown	Fcortex	SNCA
ARL14EP	brown	Fcortex	SNCA
PTH2R	brown	Fcortex	SNCA
UXS1	brown	Fcortex	SNCA
TASP1	brown	Fcortex	SNCA
PBX1	brown	Fcortex	SNCA
UHMK1	brown	Fcortex	SNCA
METTL13	brown	Fcortex	SNCA
HDAC2	brown	Fcortex	SNCA
C9orf72	brown	Fcortex	SNCA
RPAP3	brown	Fcortex	SNCA
NR1D2	brown	Fcortex	SNCA
ENSG00000272742	brown	Fcortex	SNCA
ETNK1	brown	Fcortex	SNCA
RP11-4O1.2	brown	Fcortex	SNCA
ROPN1L	brown	Fcortex	SNCA
ANKH	brown	Fcortex	SNCA
BAI3	brown	Fcortex	SNCA
C16orf58	brown	Fcortex	SNCA
ENSG00000272168	brown	Fcortex	SNCA
AMN1	brown	Fcortex	SNCA
TSFM	brown	Fcortex	SNCA
MSL1	brown	Fcortex	SNCA
TMEM48	brown	Fcortex	SNCA
UGCG	brown	Fcortex	SNCA
ZC4H2	brown	Fcortex	SNCA
TIAM2	brown	Fcortex	SNCA
RP11-156E6.1	brown	Fcortex	SNCA
FGF9	brown	Fcortex	SNCA
SOCS5	brown	Fcortex	SNCA
TTC3	brown	Fcortex	SNCA
RNF10	brown	Fcortex	SNCA
MBTPS2	brown	Fcortex	SNCA
TIAM1	brown	Fcortex	SNCA
AC007318.5	brown	Fcortex	SNCA
GRIK2	brown	Fcortex	SNCA
AMD1	brown	Fcortex	SNCA
SERAC1	brown	Fcortex	SNCA
PEG10	brown	Fcortex	SNCA
AC096772.6	brown	Fcortex	SNCA
ZMAT3	brown	Fcortex	SNCA
EXOSC9	brown	Fcortex	SNCA
RAD50	brown	Fcortex	SNCA
MBD5	brown	Fcortex	SNCA
PPP1R12A	brown	Fcortex	SNCA
SVIP	brown	Fcortex	SNCA
ZMYM4	brown	Fcortex	SNCA
ENSG00000272780	brown	Fcortex	SNCA
RPP40	brown	Fcortex	SNCA
CDC123	brown	Fcortex	SNCA
LMO3	brown	Fcortex	SNCA
VWC2L	brown	Fcortex	SNCA
ABRACL	brown	Fcortex	SNCA
RP11-490H24.5	brown	Fcortex	SNCA
RNF14	brown	Fcortex	SNCA
PDCD7	brown	Fcortex	SNCA
TMEM65	brown	Fcortex	SNCA
ABHD10	brown	Fcortex	SNCA
NCAM2	brown	Fcortex	SNCA
NAA20	brown	Fcortex	SNCA
AKIRIN2	brown	Fcortex	SNCA
ASB8	brown	Fcortex	SNCA
PAK7	brown	Fcortex	SNCA
SLC25A3	brown	Fcortex	SNCA
ESRRG	brown	Fcortex	SNCA
CTD-2184D3.6	brown	Fcortex	SNCA
GGNBP2	brown	Fcortex	SNCA
SEPHS2	brown	Fcortex	SNCA
AP000662.4	brown	Fcortex	SNCA
CNTN5	brown	Fcortex	SNCA
ZMAT2	brown	Fcortex	SNCA
POLR3C	brown	Fcortex	SNCA
TTC39B	brown	Fcortex	SNCA
ZDHHC13	brown	Fcortex	SNCA
ARPP19	brown	Fcortex	SNCA
GGCT	brown	Fcortex	SNCA
TAF9	brown	Fcortex	SNCA
IFT57	brown	Fcortex	SNCA
SRRD	brown	Fcortex	SNCA
ZNF667	brown	Fcortex	SNCA
DIEXF	brown	Fcortex	SNCA
EFCAB7	brown	Fcortex	SNCA
KCNT2	brown	Fcortex	SNCA
RALGPS1	brown	Fcortex	SNCA
SNRK	brown	Fcortex	SNCA
PWP1	brown	Fcortex	SNCA
EMC3	brown	Fcortex	SNCA
HSF2	brown	Fcortex	SNCA
FBXO25	brown	Fcortex	SNCA
LEO1	brown	Fcortex	SNCA
CCT8	brown	Fcortex	SNCA
DCX	brown	Fcortex	SNCA
SSB	brown	Fcortex	SNCA
WBP11	brown	Fcortex	SNCA
CCDC28A	brown	Fcortex	SNCA
BCAS2	brown	Fcortex	SNCA
SORCS3	brown	Fcortex	SNCA
RP11-517B11.7	brown	Fcortex	SNCA
NEK10	brown	Fcortex	SNCA
NAF1	brown	Fcortex	SNCA
AP3S1	brown	Fcortex	SNCA
CKAP5	brown	Fcortex	SNCA
TCEAL7	brown	Fcortex	SNCA
ASAH2B	brown	Fcortex	SNCA
PANK3	brown	Fcortex	SNCA
PTEN	brown	Fcortex	SNCA
AFF3	brown	Fcortex	SNCA
LDHA	brown	Fcortex	SNCA
AZIN1	brown	Fcortex	SNCA
PUM1	brown	Fcortex	SNCA
NF1	brown	Fcortex	SNCA
RP11-361F15.2	brown	Fcortex	SNCA
RNF168	brown	Fcortex	SNCA
NOV	brown	Fcortex	SNCA
ZNF169	brown	Fcortex	SNCA
LRRC28	brown	Fcortex	SNCA
DCK	brown	Fcortex	SNCA
GOLT1B	brown	Fcortex	SNCA
RALB	brown	Fcortex	SNCA
RARB	brown	Fcortex	SNCA
SLC1A1	brown	Fcortex	SNCA
KITLG	brown	Fcortex	SNCA
RP11-102L12.2	brown	Fcortex	SNCA
LMLN	brown	Fcortex	SNCA
EXT1	brown	Fcortex	SNCA
HDAC9	brown	Fcortex	SNCA
NDUFB5	brown	Fcortex	SNCA
BLOC1S2	brown	Fcortex	SNCA
VPS8	brown	Fcortex	SNCA
UGP2	brown	Fcortex	SNCA
CDH9	brown	Fcortex	SNCA
HDX	brown	Fcortex	SNCA
NUP93	brown	Fcortex	SNCA
RHOT1	brown	Fcortex	SNCA
MLK4	brown	Fcortex	SNCA
NOA1	brown	Fcortex	SNCA
BCL2L2	brown	Fcortex	SNCA
PSMG1	brown	Fcortex	SNCA
FEN1	brown	Fcortex	SNCA
ACTR6	brown	Fcortex	SNCA
OSBPL8	brown	Fcortex	SNCA
PLEKHA3	brown	Fcortex	SNCA
ARMC1	brown	Fcortex	SNCA
RAD17	brown	Fcortex	SNCA
RP11-220I1.1	brown	Fcortex	SNCA
KIAA1191	brown	Fcortex	SNCA
LINC00662	brown	Fcortex	SNCA
VAMP1	brown	Fcortex	SNCA
VMA21	brown	Fcortex	SNCA
UBXN10	brown	Fcortex	SNCA
UBE2G1	brown	Fcortex	SNCA
LYRM7	brown	Fcortex	SNCA
PARP11	brown	Fcortex	SNCA
DNAJC12	brown	Fcortex	SNCA
FBXW7	brown	Fcortex	SNCA
SLC41A2	brown	Fcortex	SNCA
AC011738.4	brown	Fcortex	SNCA
POLE3	brown	Fcortex	SNCA
MFN2	brown	Fcortex	SNCA
DHX36	brown	Fcortex	SNCA
MZT1	brown	Fcortex	SNCA
GRB10	brown	Fcortex	SNCA
SCFD1	brown	Fcortex	SNCA
ENSG00000272462	brown	Fcortex	SNCA
PHKB	brown	Fcortex	SNCA
ZNF398	brown	Fcortex	SNCA
PRKDC	brown	Fcortex	SNCA
PPP2R5C	brown	Fcortex	SNCA
ENSG00000271894	brown	Fcortex	SNCA
MAP9	brown	Fcortex	SNCA
LINC00641	brown	Fcortex	SNCA
COIL	brown	Fcortex	SNCA
SLC17A6	brown	Fcortex	SNCA
DMRTC1	brown	Fcortex	SNCA
FAM136A	brown	Fcortex	SNCA
PGAM1	brown	Fcortex	SNCA
LRRN3	brown	Fcortex	SNCA
MTO1	brown	Fcortex	SNCA
CTB-60E11.9	brown	Fcortex	SNCA
HECW2	brown	Fcortex	SNCA
TIMM8A	brown	Fcortex	SNCA
TTC1	brown	Fcortex	SNCA
POLDIP2	brown	Fcortex	SNCA
RP11-71H17.7	brown	Fcortex	SNCA
FAT3	brown	Fcortex	SNCA
C1orf109	brown	Fcortex	SNCA
PSME3	brown	Fcortex	SNCA
OXNAD1	brown	Fcortex	SNCA
FBXO40	brown	Fcortex	SNCA
CNTN3	brown	Fcortex	SNCA
ZNF675	brown	Fcortex	SNCA
CCT6A	brown	Fcortex	SNCA
NREP	brown	Fcortex	SNCA
DPY19L1	brown	Fcortex	SNCA
TLL2	brown	Fcortex	SNCA
GRM8	brown	Fcortex	SNCA
AL592494.5	brown	Fcortex	SNCA
GGH	brown	Fcortex	SNCA
MKX	brown	Fcortex	SNCA
TTC21B	brown	Fcortex	SNCA
BBS12	brown	Fcortex	SNCA
ZFP28	brown	Fcortex	SNCA
MED31	brown	Fcortex	SNCA
DCAF10	brown	Fcortex	SNCA
C6orf57	brown	Fcortex	SNCA
SLC37A3	brown	Fcortex	SNCA
ARMCX1	brown	Fcortex	SNCA
FHL1	brown	Fcortex	SNCA
TFB2M	brown	Fcortex	SNCA
PMS2	brown	Fcortex	SNCA
TUBGCP5	brown	Fcortex	SNCA
SLC24A2	brown	Fcortex	SNCA
RP1-228H13.5	brown	Fcortex	SNCA
FBXO3	brown	Fcortex	SNCA
ST8SIA1	brown	Fcortex	SNCA
CCDC30	brown	Fcortex	SNCA
METTL15	brown	Fcortex	SNCA
ATP5C1	brown	Fcortex	SNCA
TNFAIP8L3	brown	Fcortex	SNCA
RP11-438B23.2	brown	Fcortex	SNCA
CISD2	brown	Fcortex	SNCA
SMARCA2	brown	Fcortex	SNCA
CYP26B1	brown	Fcortex	SNCA
TMEM70	brown	Fcortex	SNCA
IAH1	brown	Fcortex	SNCA
RP11-588K22.2	brown	Fcortex	SNCA
SPA17	brown	Fcortex	SNCA
MBNL2	brown	Fcortex	SNCA
ARL4C	brown	Fcortex	SNCA
PSMD14	brown	Fcortex	SNCA
SCAND3	brown	Fcortex	SNCA
FAM133A	brown	Fcortex	SNCA
SH3BP5	brown	Fcortex	SNCA
ABHD13	brown	Fcortex	SNCA
RP11-676M6.1	brown	Fcortex	SNCA
ZWILCH	brown	Fcortex	SNCA
POLR2C	brown	Fcortex	SNCA
DHX33	brown	Fcortex	SNCA
ZNHIT3	brown	Fcortex	SNCA
NRD1	brown	Fcortex	SNCA
ZNF689	brown	Fcortex	SNCA
SETBP1	brown	Fcortex	SNCA
RPS6KA3	brown	Fcortex	SNCA
PLCL2-AS1	brown	Fcortex	SNCA
TRMT61B	brown	Fcortex	SNCA
DCBLD2	brown	Fcortex	SNCA
TBC1D19	brown	Fcortex	SNCA
USP31	brown	Fcortex	SNCA
CCDC110	brown	Fcortex	SNCA
HYLS1	brown	Fcortex	SNCA
TOM1L1	brown	Fcortex	SNCA
MIR137HG	brown	Fcortex	SNCA
DPP8	brown	Fcortex	SNCA
BTBD1	brown	Fcortex	SNCA
RINT1	brown	Fcortex	SNCA
RP11-549B18.1	brown	Fcortex	SNCA
RASL11B	brown	Fcortex	SNCA
TMEM132B	brown	Fcortex	SNCA
SPPL3	brown	Fcortex	SNCA
C10orf118	brown	Fcortex	SNCA
CASK	brown	Fcortex	SNCA
ST3GAL6	brown	Fcortex	SNCA
CDK7	brown	Fcortex	SNCA
CSMD3	brown	Fcortex	SNCA
ATP5A1	brown	Fcortex	SNCA
XKR4	brown	Fcortex	SNCA
C9orf41	brown	Fcortex	SNCA
RIC8B	brown	Fcortex	SNCA
PSMC2	brown	Fcortex	SNCA
DLGAP1-AS4	brown	Fcortex	SNCA
DNAH9	brown	Fcortex	SNCA
NOL4	brown	Fcortex	SNCA
C2orf47	brown	Fcortex	SNCA
H2AFY	brown	Fcortex	SNCA
OCA2	brown	Fcortex	SNCA
ZNF41	brown	Fcortex	SNCA
KLHDC10	brown	Fcortex	SNCA
CAPS2	brown	Fcortex	SNCA
CTD-3222D19.11	brown	Fcortex	SNCA
PPIG	brown	Fcortex	SNCA
RASSF5	brown	Fcortex	SNCA
ANKRD34C	brown	Fcortex	SNCA
MYO9A	brown	Fcortex	SNCA
DCLRE1A	brown	Fcortex	SNCA
TIMM9	brown	Fcortex	SNCA
RP11-814P5.1	brown	Fcortex	SNCA
EAPP	brown	Fcortex	SNCA
GLRX3	brown	Fcortex	SNCA
CLSTN2	brown	Fcortex	SNCA
CHAMP1	brown	Fcortex	SNCA
UBA2	brown	Fcortex	SNCA
C4orf27	brown	Fcortex	SNCA
RCHY1	brown	Fcortex	SNCA
TCTEX1D1	brown	Fcortex	SNCA
C16orf87	brown	Fcortex	SNCA
NUDT15	brown	Fcortex	SNCA
CDYL2	brown	Fcortex	SNCA
RNF2	brown	Fcortex	SNCA
PLEKHA2	brown	Fcortex	SNCA
DNAAF2	brown	Fcortex	SNCA
C17orf100	brown	Fcortex	SNCA
KBTBD11	brown	Fcortex	SNCA
PRKRA	brown	Fcortex	SNCA
LINC00657	brown	Fcortex	SNCA
TBCE	brown	Fcortex	SNCA
CCDC39	brown	Fcortex	SNCA
RP11-1134I14.8	brown	Fcortex	SNCA
TTC39C	brown	Fcortex	SNCA
TM2D2	brown	Fcortex	SNCA
TRMT12	brown	Fcortex	SNCA
ENSG00000272341	brown	Fcortex	SNCA
PTCD2	brown	Fcortex	SNCA
COX11	brown	Fcortex	SNCA
EPS15	brown	Fcortex	SNCA
XIAP	brown	Fcortex	SNCA
YAF2	brown	Fcortex	SNCA
C1orf52	brown	Fcortex	SNCA
PIK3R4	brown	Fcortex	SNCA
AP003026.1	brown	Fcortex	SNCA
SLC25A17	brown	Fcortex	SNCA
SERTAD4	brown	Fcortex	SNCA
NDUFA5	brown	Fcortex	SNCA
HABP4	brown	Fcortex	SNCA
TANGO6	brown	Fcortex	SNCA
PRICKLE2	brown	Fcortex	SNCA
POLB	brown	Fcortex	SNCA
CEP19	brown	Fcortex	SNCA
LOH12CR1	brown	Fcortex	SNCA
ATXN1	brown	Fcortex	SNCA
RP11-121C2.2	brown	Fcortex	SNCA
ZNF215	brown	Fcortex	SNCA
LCLAT1	brown	Fcortex	SNCA
ZNF33B	brown	Fcortex	SNCA
SKP1	brown	Fcortex	SNCA
TXNDC9	brown	Fcortex	SNCA
DGKH	brown	Fcortex	SNCA
ZNF697	brown	Fcortex	SNCA
PCDH20	brown	Fcortex	SNCA
CABYR	brown	Fcortex	SNCA
EXO5	brown	Fcortex	SNCA
SYNPO2	brown	Fcortex	SNCA
INSM2	brown	Fcortex	SNCA
STIM2	brown	Fcortex	SNCA
ZFP1	brown	Fcortex	SNCA
FOXP1	brown	Fcortex	SNCA
RP11-293M10.6	brown	Fcortex	SNCA
AC004706.1	brown	Fcortex	SNCA
AC006115.3	brown	Fcortex	SNCA
UBE2D1	brown	Fcortex	SNCA
CCDC181	brown	Fcortex	SNCA
UBE3D	brown	Fcortex	SNCA
SF3A3	brown	Fcortex	SNCA
AC013268.2	brown	Fcortex	SNCA
RNF150	brown	Fcortex	SNCA
CYCS	brown	Fcortex	SNCA
CTXN2	brown	Fcortex	SNCA
MAP1LC3B	brown	Fcortex	SNCA
GRPEL1	brown	Fcortex	SNCA
TMEM199	brown	Fcortex	SNCA
C2orf69	brown	Fcortex	SNCA
RP11-766N7.3	brown	Fcortex	SNCA
ATRX	brown	Fcortex	SNCA
PTPRM	brown	Fcortex	SNCA
DNAJC19	brown	Fcortex	SNCA
DKK3	brown	Fcortex	SNCA
SNTG1	brown	Fcortex	SNCA
ZBTB41	brown	Fcortex	SNCA
GS1-251I9.4	brown	Fcortex	SNCA
COQ3	brown	Fcortex	SNCA
NME7	brown	Fcortex	SNCA
MOSPD1	brown	Fcortex	SNCA
E2F3	brown	Fcortex	SNCA
PPA1	brown	Fcortex	SNCA
ABHD12B	brown	Fcortex	SNCA
CENPP	brown	Fcortex	SNCA
COQ7	brown	Fcortex	SNCA
HEXB	brown	Fcortex	SNCA
ZNF860	brown	Fcortex	SNCA
RP11-204E9.1	brown	Fcortex	SNCA
PTRH2	brown	Fcortex	SNCA
POLR3B	brown	Fcortex	SNCA
PANK1	brown	Fcortex	SNCA
ZADH2	brown	Fcortex	SNCA
BTF3L4P2	brown	Fcortex	SNCA
RP11-887P2.3	brown	Fcortex	SNCA
PPEF1	brown	Fcortex	SNCA
CDC42EP3	brown	Fcortex	SNCA
RP11-589M4.1	brown	Fcortex	SNCA
KBTBD7	brown	Fcortex	SNCA
C15orf57	brown	Fcortex	SNCA
BYSL	brown	Fcortex	SNCA
CKAP2	brown	Fcortex	SNCA
DPY19L2P1	brown	Fcortex	SNCA
AGPAT9	brown	Fcortex	SNCA
CCT2	brown	Fcortex	SNCA
ZNF184	brown	Fcortex	SNCA
SLC36A4	brown	Fcortex	SNCA
HNRNPUL2	brown	Fcortex	SNCA
ATMIN	brown	Fcortex	SNCA
ZNF519	brown	Fcortex	SNCA
LRP12	brown	Fcortex	SNCA
ANKRD50	brown	Fcortex	SNCA
TMEM245	brown	Fcortex	SNCA
CXorf56	brown	Fcortex	SNCA
CUL5	brown	Fcortex	SNCA
KPNA2	brown	Fcortex	SNCA
ATP1B3	brown	Fcortex	SNCA
LINC00398	brown	Fcortex	SNCA
MTHFD1L	brown	Fcortex	SNCA
SNRK-AS1	brown	Fcortex	SNCA
DNAJC28	brown	Fcortex	SNCA
PDE10A	brown	Fcortex	SNCA
AP5M1	brown	Fcortex	SNCA
FAM103A1	brown	Fcortex	SNCA
PURB	brown	Fcortex	SNCA
C9orf40	brown	Fcortex	SNCA
CTD-2544N14.3	brown	Fcortex	SNCA
LRRC6	brown	Fcortex	SNCA
MASTL	brown	Fcortex	SNCA
TMED8	brown	Fcortex	SNCA
VPS33A	brown	Fcortex	SNCA
ACPL2	brown	Fcortex	SNCA
TPK1	brown	Fcortex	SNCA
GJD2	brown	Fcortex	SNCA
SLBP	brown	Fcortex	SNCA
TCEAL8	brown	Fcortex	SNCA
TPM1	brown	Fcortex	SNCA
POLR2K	brown	Fcortex	SNCA
PDCD2	brown	Fcortex	SNCA
VCPIP1	brown	Fcortex	SNCA
RP11-78A19.3	brown	Fcortex	SNCA
FAM65B	brown	Fcortex	SNCA
MCU	brown	Fcortex	SNCA
POLR1D	brown	Fcortex	SNCA
GGPS1	brown	Fcortex	SNCA
U1	brown	Fcortex	SNCA
RP11-490D19.6	brown	Fcortex	SNCA
RNASEH2B	brown	Fcortex	SNCA
RP11-861E21.2	brown	Fcortex	SNCA
PLCB4	brown	Fcortex	SNCA
DNAJC8	brown	Fcortex	SNCA
DUSP28	brown	Fcortex	SNCA
ORC6	brown	Fcortex	SNCA
MUM1L1	brown	Fcortex	SNCA
NRG1	brown	Fcortex	SNCA
CUL4B	brown	Fcortex	SNCA
RP11-244F12.2	brown	Fcortex	SNCA
SLC10A5	brown	Fcortex	SNCA
WDR41	brown	Fcortex	SNCA
SCG2	brown	Fcortex	SNCA
ASTN1	brown	Fcortex	SNCA
FAM117B	brown	Fcortex	SNCA
BOD1	brown	Fcortex	SNCA
VAT1L	brown	Fcortex	SNCA
MRPS22	brown	Fcortex	SNCA
SNAP25-AS1	brown	Fcortex	SNCA
NFU1	brown	Fcortex	SNCA
TTPAL	brown	Fcortex	SNCA
TMEM237	brown	Fcortex	SNCA
LIAS	brown	Fcortex	SNCA
PRR16	brown	Fcortex	SNCA
BNIP3	brown	Fcortex	SNCA
CHML	brown	Fcortex	SNCA
RP11-531A24.3	brown	Fcortex	SNCA
MPP6	brown	Fcortex	SNCA
RP11-264B14.1	brown	Fcortex	SNCA
RP11-53O19.1	brown	Fcortex	SNCA
SMS	brown	Fcortex	SNCA
PELO	brown	Fcortex	SNCA
JAZF1-AS1	brown	Fcortex	SNCA
EI24	brown	Fcortex	SNCA
RP11-57H14.4	brown	Fcortex	SNCA
ZNF622	brown	Fcortex	SNCA
HTR3B	brown	Fcortex	SNCA
AP006216.11	brown	Fcortex	SNCA
CCNI	brown	Fcortex	SNCA
DLD	brown	Fcortex	SNCA
PPARGC1A	brown	Fcortex	SNCA
ENSG00000273301	brown	Fcortex	SNCA
RP6-191P20.4	brown	Fcortex	SNCA
TPM3	brown	Fcortex	SNCA
SLC37A4	brown	Fcortex	SNCA
CIRH1A	brown	Fcortex	SNCA
FASTKD5	brown	Fcortex	SNCA
TPMT	brown	Fcortex	SNCA
ZNF780A	brown	Fcortex	SNCA
DUSP12	brown	Fcortex	SNCA
CD83	brown	Fcortex	SNCA
TMPO	brown	Fcortex	SNCA
AC083899.3	brown	Fcortex	SNCA
NDNL2	brown	Fcortex	SNCA
DDHD1	brown	Fcortex	SNCA
RP4-773A18.4	brown	Fcortex	SNCA
KIAA1456	brown	Fcortex	SNCA
EPHA3	brown	Fcortex	SNCA
PAK1IP1	brown	Fcortex	SNCA
RTKN2	brown	Fcortex	SNCA
AC040173.1	brown	Fcortex	SNCA
PLCH1	brown	Fcortex	SNCA
MED7	brown	Fcortex	SNCA
RP11-841O20.2	brown	Fcortex	SNCA
LANCL3	brown	Fcortex	SNCA
PTENP1	brown	Fcortex	SNCA
ALKBH8	brown	Fcortex	SNCA
NDUFAF7	brown	Fcortex	SNCA
THOC7	brown	Fcortex	SNCA
WDR17	brown	Fcortex	SNCA
OTOGL	brown	Fcortex	SNCA
PPID	brown	Fcortex	SNCA
ARL3	brown	Fcortex	SNCA
PDE4D	brown	Fcortex	SNCA
MRPL15	brown	Fcortex	SNCA
AP1S2	brown	Fcortex	SNCA
PFDN4	brown	Fcortex	SNCA
MED4-AS1	brown	Fcortex	SNCA
RP11-456K23.1	brown	Fcortex	SNCA
AC144521.1	brown	Fcortex	SNCA
RP1-232L24.3	brown	Fcortex	SNCA
GPR63	brown	Fcortex	SNCA
C1D	brown	Fcortex	SNCA
NAV3	brown	Fcortex	SNCA
GNAQ	brown	Fcortex	SNCA
MREG	brown	Fcortex	SNCA
PSMD12	brown	Fcortex	SNCA
SATL1	brown	Fcortex	SNCA
RP11-518L10.2	brown	Fcortex	SNCA
DUSP22	brown	Fcortex	SNCA
DRGX	brown	Fcortex	SNCA
C11orf63	brown	Fcortex	SNCA
C17orf102	brown	Fcortex	SNCA
NLGN1	brown	Fcortex	SNCA
C3orf49	brown	Fcortex	SNCA
ACAT2	brown	Fcortex	SNCA
ANKRD29	brown	Fcortex	SNCA
AC006111.1	brown	Fcortex	SNCA
RP11-32B11.2	brown	Fcortex	SNCA
MFSD11	brown	Fcortex	SNCA
CHMP5	brown	Fcortex	SNCA
OSTM1	brown	Fcortex	SNCA
NME5	brown	Fcortex	SNCA
GTF3C4	brown	Fcortex	SNCA
UTP18	brown	Fcortex	SNCA
RP11-656D10.5	brown	Fcortex	SNCA
F8	brown	Fcortex	SNCA
EMB	brown	Fcortex	SNCA
DNAL1	brown	Fcortex	SNCA
MTMR12	brown	Fcortex	SNCA
CHRM2	brown	Fcortex	SNCA
CDO1	brown	Fcortex	SNCA
COPG2	brown	Fcortex	SNCA
MBLAC2	brown	Fcortex	SNCA
RTN3P1	brown	Fcortex	SNCA
RP4-803J11.2	brown	Fcortex	SNCA
PALB2	brown	Fcortex	SNCA
PPT1	brown	Fcortex	SNCA
U6	brown	Fcortex	SNCA
M1AP	brown	Fcortex	SNCA
GLRX2	brown	Fcortex	SNCA
COL12A1	brown	Fcortex	SNCA
TCEB1	brown	Fcortex	SNCA
RACGAP1	brown	Fcortex	SNCA
RP11-266K22.2	brown	Fcortex	SNCA
CACYBP	brown	Fcortex	SNCA
APEX1	brown	Fcortex	SNCA
IQCJ-SCHIP1	brown	Fcortex	SNCA
SLITRK4	brown	Fcortex	SNCA
GNPTAB	brown	Fcortex	SNCA
PRPH2	brown	Fcortex	SNCA
AUNIP	brown	Fcortex	SNCA
NDUFAF6	brown	Fcortex	SNCA
PDHB	brown	Fcortex	SNCA
HNRPLL	brown	Fcortex	SNCA
RP11-567L7.5	brown	Fcortex	SNCA
TNFRSF11A	brown	Fcortex	SNCA
FOXG1	brown	Fcortex	SNCA
SLC12A1	brown	Fcortex	SNCA
IRS2	brown	Fcortex	SNCA
MFF	brown	Fcortex	SNCA
SMPX	brown	Fcortex	SNCA
TMEM17	brown	Fcortex	SNCA
PSTK	brown	Fcortex	SNCA
RP11-290L1.4	brown	Fcortex	SNCA
NTN4	brown	Fcortex	SNCA
ITGB1BP1	brown	Fcortex	SNCA
TIMM23B	brown	Fcortex	SNCA
ITGBL1	brown	Fcortex	SNCA
INPP4B	brown	Fcortex	SNCA
THNSL1	brown	Fcortex	SNCA
SCN3A	brown	Fcortex	SNCA
RP11-430B1.2	brown	Fcortex	SNCA
PTPRE	brown	Fcortex	SNCA
RMND5A	brown	Fcortex	SNCA
ARFGAP2	brown	Fcortex	SNCA
RP11-255N24.4	brown	Fcortex	SNCA
CXXC4	brown	Fcortex	SNCA
UBASH3B	brown	Fcortex	SNCA
AK7	brown	Fcortex	SNCA
GLRA2	brown	Fcortex	SNCA
GNPDA2	brown	Fcortex	SNCA
MAGEE2	brown	Fcortex	SNCA
TMEM19	brown	Fcortex	SNCA
RP11-170N11.1	brown	Fcortex	SNCA
SLC20A1	brown	Fcortex	SNCA
STARD7	brown	Fcortex	SNCA
THAP10	brown	Fcortex	SNCA
ENSG00000272091	brown	Fcortex	SNCA
EIF2A	brown	Fcortex	SNCA
IQCB1	brown	Fcortex	SNCA
ANKRD26	brown	Fcortex	SNCA
MRS2	brown	Fcortex	SNCA
BHLHE22	brown	Fcortex	SNCA
CBX3	brown	Fcortex	SNCA
MPPED2	brown	Fcortex	SNCA
MRPL44	brown	Fcortex	SNCA
CBWD2	brown	Fcortex	SNCA
FAM103A2P	brown	Fcortex	SNCA
ADAMTS3	brown	Fcortex	SNCA
PHAX	brown	Fcortex	SNCA
SELT	brown	Fcortex	SNCA
TMEM232	brown	Fcortex	SNCA
C12orf73	brown	Fcortex	SNCA
NOMO3	brown	Fcortex	SNCA
IMPA1	brown	Fcortex	SNCA
PKIA	brown	Fcortex	SNCA
NR3C1	brown	Fcortex	SNCA
HTR2C	brown	Fcortex	SNCA
TYRP1	brown	Fcortex	SNCA
UTP14A	brown	Fcortex	SNCA
MPPE1	brown	Fcortex	SNCA
MYLK4	brown	Fcortex	SNCA
LINC00649	brown	Fcortex	SNCA
ENSG00000272327	brown	Fcortex	SNCA
ACVR1C	brown	Fcortex	SNCA
RBBP7	brown	Fcortex	SNCA
PLS1	brown	Fcortex	SNCA
VLDLR	brown	Fcortex	SNCA
CDHR1	brown	Fcortex	SNCA
FAM110C	brown	Fcortex	SNCA
C4orf33	brown	Fcortex	SNCA
DFNA5	brown	Fcortex	SNCA
MLLT3	brown	Fcortex	SNCA
AC067956.1	brown	Fcortex	SNCA
POU6F2	brown	Fcortex	SNCA
ETS2	brown	Fcortex	SNCA
CTC-512J14.5	brown	Fcortex	SNCA
CTD-2015H6.3	brown	Fcortex	SNCA
SOSTDC1	brown	Fcortex	SNCA
RP11-2E11.9	brown	Fcortex	SNCA
AC004540.4	brown	Fcortex	SNCA
AMFR	brown	Fcortex	SNCA
C5orf30	brown	Fcortex	SNCA
RAP2B	brown	Fcortex	SNCA
TMSB15B	brown	Fcortex	SNCA
AC073869.1	brown	Fcortex	SNCA
NMRK1	brown	Fcortex	SNCA
PPIL1	brown	Fcortex	SNCA
RPP30	brown	Fcortex	SNCA
GID4	brown	Fcortex	SNCA
ARL4A	brown	Fcortex	SNCA
RP11-353B9.1	brown	Fcortex	SNCA
ARL6IP1	brown	Fcortex	SNCA
ARG2	brown	Fcortex	SNCA
AC006369.2	brown	Fcortex	SNCA
RP11-178G16.5	brown	Fcortex	SNCA
FCRLB	brown	Fcortex	SNCA
GLT8D2	brown	Fcortex	SNCA
CLUAP1	brown	Fcortex	SNCA
RBFA	brown	Fcortex	SNCA
C22orf39	brown	Fcortex	SNCA
NARS2	brown	Fcortex	SNCA
SUSD5	brown	Fcortex	SNCA
PRMT6	brown	Fcortex	SNCA
C17orf104	brown	Fcortex	SNCA
SPEF2	brown	Fcortex	SNCA
CDK8	brown	Fcortex	SNCA
HSPB3	brown	Fcortex	SNCA
MRPS36	brown	Fcortex	SNCA
PHF14	brown	Fcortex	SNCA
CTXN3	brown	Fcortex	SNCA
RP11-179G5.4	brown	Fcortex	SNCA
RP11-483P21.3	brown	Fcortex	SNCA
EFNB2	brown	Fcortex	SNCA
CAMLG	brown	Fcortex	SNCA
CKAP4	brown	Fcortex	SNCA
ZNF425	brown	Fcortex	SNCA
PTS	brown	Fcortex	SNCA
AC141586.5	brown	Fcortex	SNCA
PCDH10	brown	Fcortex	SNCA
TENM1	brown	Fcortex	SNCA
RP11-1072C15.4	brown	Fcortex	SNCA
CINP	brown	Fcortex	SNCA
CACYBPP2	brown	Fcortex	SNCA
PPP4R4	brown	Fcortex	SNCA
RXFP1	brown	Fcortex	SNCA
RP11-16E18.3	brown	Fcortex	SNCA
CTD-2334D19.1	brown	Fcortex	SNCA
RIOK1	brown	Fcortex	SNCA
NSMCE2	brown	Fcortex	SNCA
TRAF3IP1	brown	Fcortex	SNCA
C18orf21	brown	Fcortex	SNCA
SLC25A26	brown	Fcortex	SNCA
AC006465.3	brown	Fcortex	SNCA
RP11-32K4.2	brown	Fcortex	SNCA
C1orf43	brown	Fcortex	SNCA
PCDHB10	brown	Fcortex	SNCA
CTD-2162K18.5	brown	Fcortex	SNCA
TMA16	brown	Fcortex	SNCA
SESN1	brown	Fcortex	SNCA
TMEM182	brown	Fcortex	SNCA
TCHH	brown	Fcortex	SNCA
TRAPPC2	brown	Fcortex	SNCA
C1orf21	brown	Fcortex	SNCA
CCSER1	brown	Fcortex	SNCA
GRHL1	brown	Fcortex	SNCA
L3MBTL3	brown	Fcortex	SNCA
YEATS4	brown	Fcortex	SNCA
SORD	brown	Fcortex	SNCA
MEPE	brown	Fcortex	SNCA
RFX5	brown	Fcortex	SNCA
RP11-129B22.1	brown	Fcortex	SNCA
COX10	brown	Fcortex	SNCA
TAF13	brown	Fcortex	SNCA
FUNDC1	brown	Fcortex	SNCA
RP4-785G19.5	brown	Fcortex	SNCA
RWDD2B	brown	Fcortex	SNCA
KIAA1524	brown	Fcortex	SNCA
RP11-564D11.3	brown	Fcortex	SNCA
AP001372.2	brown	Fcortex	SNCA
LRMP	brown	Fcortex	SNCA
RP11-312J18.5	brown	Fcortex	SNCA
RP11-826N14.2	brown	Fcortex	SNCA
TMTC1	brown	Fcortex	SNCA
HECTD2	brown	Fcortex	SNCA
PID1	brown	Fcortex	SNCA
MET	brown	Fcortex	SNCA
CCL28	brown	Fcortex	SNCA
DNAJB6	brown	Fcortex	SNCA
OBFC1	brown	Fcortex	SNCA
DCTD	brown	Fcortex	SNCA
Y_RNA	brown	Fcortex	SNCA
OSBPL3	brown	Fcortex	SNCA
ANAPC13	brown	Fcortex	SNCA
ENSG00000273290	brown	Fcortex	SNCA
PDCL3	brown	Fcortex	SNCA
CAB39L	brown	Fcortex	SNCA
RNLS	brown	Fcortex	SNCA
ESRP1	brown	Fcortex	SNCA
DENND1B	brown	Fcortex	SNCA
RP11-305N23.1	brown	Fcortex	SNCA
PDSS2	brown	Fcortex	SNCA
STEAP1	brown	Fcortex	SNCA
SOCS2-AS1	brown	Fcortex	SNCA
BNIP3P1	brown	Fcortex	SNCA
MPHOSPH6	brown	Fcortex	SNCA
TFB1M	brown	Fcortex	SNCA
RP11-541N10.3	brown	Fcortex	SNCA
CCT4	brown	Fcortex	SNCA
RNA5SP352	brown	Fcortex	SNCA
MSANTD3	brown	Fcortex	SNCA
B3GALT2	brown	Fcortex	SNCA
RP3-417O22.3	brown	Fcortex	SNCA
GPR150	brown	Fcortex	SNCA
HSBP1	brown	Fcortex	SNCA
RP11-286B14.1	brown	Fcortex	SNCA
RN7SL268P	brown	Fcortex	SNCA
LINC00652	brown	Fcortex	SNCA
WDYHV1	brown	Fcortex	SNCA
SLC35F1	brown	Fcortex	SNCA
IGBP1-AS2	brown	Fcortex	SNCA
PVRL3	brown	Fcortex	SNCA
FSIP1	brown	Fcortex	SNCA
MMD	brown	Fcortex	SNCA
FNDC9	brown	Fcortex	SNCA
CTD-2049J23.2	brown	Fcortex	SNCA
CCDC68	brown	Fcortex	SNCA
SMIM8	brown	Fcortex	SNCA
CTD-2547L16.1	brown	Fcortex	SNCA
TEX30	brown	Fcortex	SNCA
TMEM170B	brown	Fcortex	SNCA
COMMD10	brown	Fcortex	SNCA
CTD-2023N9.2	brown	Fcortex	SNCA
TIGD2	brown	Fcortex	SNCA
RPA3	brown	Fcortex	SNCA
MIS18BP1	brown	Fcortex	SNCA
DOCK4	brown	Fcortex	SNCA
ARHGAP24	brown	Fcortex	SNCA
BTC	brown	Fcortex	SNCA
ZNF626	brown	Fcortex	SNCA
UBE2B	brown	Fcortex	SNCA
KCNH1-IT1	brown	Fcortex	SNCA
ENSG00000272108	brown	Fcortex	SNCA
AC002055.4	brown	Fcortex	SNCA
B3GNT2	brown	Fcortex	SNCA
CTD-2023N9.3	brown	Fcortex	SNCA
KPNA5	brown	Fcortex	SNCA
ARHGAP28	brown	Fcortex	SNCA
PCDHB3	brown	Fcortex	SNCA
TMEM126B	brown	Fcortex	SNCA
DAW1	brown	Fcortex	SNCA
CRHBP	brown	Fcortex	SNCA
HS3ST1	brown	Fcortex	SNCA
EXOSC3	brown	Fcortex	SNCA
SC5D	brown	Fcortex	SNCA
ENSG00000272511	brown	Fcortex	SNCA
CTD-2298J14.2	brown	Fcortex	SNCA
PKIB	brown	Fcortex	SNCA
NXPH1	brown	Fcortex	SNCA
SKIDA1	brown	Fcortex	SNCA
LYRM1	brown	Fcortex	SNCA
ZNF165	brown	Fcortex	SNCA
RP11-713N11.4	brown	Fcortex	SNCA
RP11-121L10.3	brown	Fcortex	SNCA
PGAP1	brown	Fcortex	SNCA
DCDC2	brown	Fcortex	SNCA
PDK3	brown	Fcortex	SNCA
RSPO3	brown	Fcortex	SNCA
TDRD5	brown	Fcortex	SNCA
ENSG00000272198	brown	Fcortex	SNCA
CHCHD3	brown	Fcortex	SNCA
CLUL1	brown	Fcortex	SNCA
TOX	brown	Fcortex	SNCA
ENSG00000272047	brown	Fcortex	SNCA
ARNTL	brown	Fcortex	SNCA
RP5-944M2.3	brown	Fcortex	SNCA
SKP1P1	brown	Fcortex	SNCA
KLHL14	brown	Fcortex	SNCA
BDNF	brown	Fcortex	SNCA
AC093627.10	brown	Fcortex	SNCA
RP11-819C21.1	brown	Fcortex	SNCA
VBP1	brown	Fcortex	SNCA
RP5-1029F21.3	brown	Fcortex	SNCA
ENSG00000273370	brown	Fcortex	SNCA
KBTBD4	brown	Fcortex	SNCA
AP000708.1	brown	Fcortex	SNCA
ADTRP	brown	Fcortex	SNCA
HHAT	brown	Fcortex	SNCA
OPN1SW	brown	Fcortex	SNCA
RORB	brown	Fcortex	SNCA
NR3C2	brown	Fcortex	SNCA
EIF3L	brown	Fcortex	SNCA
MARCKS	brown	Fcortex	SNCA
OXGR1	brown	Fcortex	SNCA
METTL2B	brown	Fcortex	SNCA
C20orf196	brown	Fcortex	SNCA
ACRV1	brown	Fcortex	SNCA
RP11-747H7.3	brown	Fcortex	SNCA
STXBP6	brown	Fcortex	SNCA
ANKRD34B	brown	Fcortex	SNCA
ZNF681	brown	Fcortex	SNCA
ZNF180	brown	Fcortex	SNCA
RP11-15A1.3	brown	Fcortex	SNCA
ZC2HC1C	brown	Fcortex	SNCA
PCDH11X	brown	Fcortex	SNCA
LINC00856	brown	Fcortex	SNCA
PRDM12	brown	Fcortex	SNCA
KCNK2	brown	Fcortex	SNCA
IMMP2L	brown	Fcortex	SNCA
ATL2	brown	Fcortex	SNCA
TBC1D4	brown	Fcortex	SNCA
HSPA4L	brown	Fcortex	SNCA
MRPS18C	brown	Fcortex	SNCA
RP11-579E24.2	brown	Fcortex	SNCA
CTC-281F24.1	brown	Fcortex	SNCA
SUZ12P	brown	Fcortex	SNCA
PPP1R17	brown	Fcortex	SNCA
COMMD8	brown	Fcortex	SNCA
ENSG00000272087	brown	Fcortex	SNCA
HMGCS1	brown	Fcortex	SNCA
BOLA2B	brown	Fcortex	SNCA
DMRTC1B	brown	Fcortex	SNCA
LAPTM4B	brown	Fcortex	SNCA
RP11-697E2.7	brown	Fcortex	SNCA
SEPHS1P6	brown	Fcortex	SNCA
CAPZA2	brown	Fcortex	SNCA
FAM87A	brown	Fcortex	SNCA
RP1-193H18.2	brown	Fcortex	SNCA
SNX3	brown	Fcortex	SNCA
SUGT1P3	brown	Fcortex	SNCA
MXRA7	brown	Fcortex	SNCA
CREBL2	brown	Fcortex	SNCA
SEPHS1P1	brown	Fcortex	SNCA
ACN9	brown	Fcortex	SNCA
WRB	brown	Fcortex	SNCA
KLF12	brown	Fcortex	SNCA
RP11-664D7.4	brown	Fcortex	SNCA
WDSUB1	brown	Fcortex	SNCA
AC138655.6	brown	Fcortex	SNCA
OSBPL6	brown	Fcortex	SNCA
MTERF	brown	Fcortex	SNCA
LINC00865	brown	Fcortex	SNCA
CTC-499B15.4	brown	Fcortex	SNCA
RP11-77I22.3	brown	Fcortex	SNCA
snoU13	brown	Fcortex	SNCA
RP11-561B11.6	brown	Fcortex	SNCA
MFAP1	brown	Fcortex	SNCA
EFCAB10	brown	Fcortex	SNCA
CBX3P9	brown	Fcortex	SNCA
ARID3C	brown	Fcortex	SNCA
PPM1K	brown	Fcortex	SNCA
ENPP5	brown	Fcortex	SNCA
ING2	brown	Fcortex	SNCA
RIMS1	brown	Fcortex	SNCA
RP11-18I14.10	brown	Fcortex	SNCA
OPRK1	brown	Fcortex	SNCA
FOXP2	brown	Fcortex	SNCA
RP11-305E6.4	brown	Fcortex	SNCA
NPY2R	brown	Fcortex	SNCA
CTD-2410N18.3	brown	Fcortex	SNCA
RP11-307O13.1	brown	Fcortex	SNCA
RP11-452H21.1	brown	Fcortex	SNCA
SNORA18	brown	Fcortex	SNCA
ENSG00000272695	brown	Fcortex	SNCA
AL162497.1	brown	Fcortex	SNCA
SCN7A	brown	Fcortex	SNCA
RBM24	brown	Fcortex	SNCA
ZNF416	brown	Fcortex	SNCA
BCAS2P2	brown	Fcortex	SNCA
ZNF833P	brown	Fcortex	SNCA
CNTN1	brown	Fcortex	SNCA
DLGAP1-AS3	brown	Fcortex	SNCA
RP11-204M4.2	brown	Fcortex	SNCA
TLL1	brown	Fcortex	SNCA
TAF9P3	brown	Fcortex	SNCA
IFIT1	brown	Fcortex	SNCA
ENSG00000273320	brown	Fcortex	SNCA
SERF1A	brown	Fcortex	SNCA
LINC00562	brown	Fcortex	SNCA
MAFB	brown	Fcortex	SNCA
PDE6H	brown	Fcortex	SNCA
BPGM	brown	Fcortex	SNCA
RP11-864J10.2	brown	Fcortex	SNCA
PHOSPHO2	brown	Fcortex	SNCA
RP11-458D21.1	brown	Fcortex	SNCA
RP11-806L2.2	brown	Fcortex	SNCA
C16orf47	brown	Fcortex	SNCA
RASAL2-AS1	brown	Fcortex	SNCA
CHRNA1	brown	Fcortex	SNCA
C22orf26	brown	Fcortex	SNCA
SEPT11	brown	Fcortex	SNCA
SLC35G1	brown	Fcortex	SNCA
DPY19L2P4	brown	Fcortex	SNCA
RP11-115N12.1	brown	Fcortex	SNCA
PAICSP1	brown	Fcortex	SNCA
AC105760.2	brown	Fcortex	SNCA
AP000525.9	brown	Fcortex	SNCA
ATG10	brown	Fcortex	SNCA
FAM92A1P1	brown	Fcortex	SNCA
MAMDC2	brown	Fcortex	SNCA
C16orf46	brown	Fcortex	SNCA
KIAA0825	brown	Fcortex	SNCA
HS3ST4	brown	Fcortex	SNCA
PKP2	brown	Fcortex	SNCA
LINC00577	brown	Fcortex	SNCA
RP11-384L8.1	brown	Fcortex	SNCA
RP11-317N8.3	brown	Fcortex	SNCA
OSTN	brown	Fcortex	SNCA
RP11-656D10.6	brown	Fcortex	SNCA
OTOA	brown	Fcortex	SNCA
RP11-206F17.2	brown	Fcortex	SNCA
WARS2	brown	Fcortex	SNCA
PDZRN3	brown	Fcortex	SNCA
RP11-505P4.6	brown	Fcortex	SNCA
ENSG00000272779	brown	Fcortex	SNCA
CPXM2	brown	Fcortex	SNCA
FGF7	brown	Fcortex	SNCA
PMS2P5	brown	Fcortex	SNCA
AC092661.1	brown	Fcortex	SNCA
RP11-421N8.1	brown	Fcortex	SNCA
ZNF124	brown	Fcortex	SNCA
DYDC2	brown	Fcortex	SNCA
RP4-809F18.2	brown	Fcortex	SNCA
EFTUD1P1	brown	Fcortex	SNCA
TMEM56	brown	Fcortex	SNCA
C1orf74	brown	Fcortex	SNCA
KLF9	brown	Fcortex	SNCA
YWHAZP5	brown	Fcortex	SNCA
EFCAB5	brown	Fcortex	SNCA
TIMM8B	brown	Fcortex	SNCA
XRCC6BP1	brown	Fcortex	SNCA
RP11-391M20.1	brown	Fcortex	SNCA
CYP26A1	brown	Fcortex	SNCA
FRG1B	brown	Fcortex	SNCA
METTL21C	brown	Fcortex	SNCA
FDPSP4	brown	Fcortex	SNCA
METTL9	brown	Fcortex	SNCA
CTD-2196E14.3	brown	Fcortex	SNCA
HDHD1	brown	Fcortex	SNCA
CCDC176	brown	Fcortex	SNCA
VSIG10L	brown	Fcortex	SNCA
FAM105A	brown	Fcortex	SNCA
AC009948.7	brown	Fcortex	SNCA
IMPG1	brown	Fcortex	SNCA
RP11-111K18.2	brown	Fcortex	SNCA
RP3-327A19.5	brown	Fcortex	SNCA
RP11-87H9.2	brown	Fcortex	SNCA
PLD5	brown	Fcortex	SNCA
METTL21A	brown	Fcortex	SNCA
OR2L13	brown	Fcortex	SNCA
RP11-182J1.16	brown	Fcortex	SNCA
SLC35F2	brown	Fcortex	SNCA
RP4-612B15.3	brown	Fcortex	SNCA
ALDH1A3	brown	Fcortex	SNCA
RP11-568N6.1	brown	Fcortex	SNCA
RP11-755O11.2	brown	Fcortex	SNCA
KCNMB2	brown	Fcortex	SNCA
AC010731.4	brown	Fcortex	SNCA
GAPDHP1	brown	Fcortex	SNCA
AGGF1P2	brown	Fcortex	SNCA
AC005484.5	brown	Fcortex	SNCA
CCDC147-AS1	brown	Fcortex	SNCA
RMI2	brown	Fcortex	SNCA
SLC25A5-AS1	brown	Fcortex	SNCA
RP4-809F18.1	brown	Fcortex	SNCA
SPATA18	brown	Fcortex	SNCA
RP4-659J6.2	brown	Fcortex	SNCA
RGPD5	brown	Fcortex	SNCA
RP11-278J6.1	brown	Fcortex	SNCA
RP11-416N4.4	brown	Fcortex	SNCA
LRIT2	brown	Fcortex	SNCA
RNU6-30	brown	Fcortex	SNCA
RP11-481A20.10	brown	Fcortex	SNCA
BHMT	brown	Fcortex	SNCA
AMDHD1	brown	Fcortex	SNCA
NAP1L1P1	brown	Fcortex	SNCA
RP4-816N1.6	brown	Fcortex	SNCA
ENSG00000272123	brown	Fcortex	SNCA
RP11-132A1.4	brown	Fcortex	SNCA
ENSG00000272510	brown	Fcortex	SNCA
SERF1B	brown	Fcortex	SNCA
CTD-2050B12.2	brown	Fcortex	SNCA
RP11-673E1.3	brown	Fcortex	SNCA
CTD-2587H24.10	brown	Fcortex	SNCA
FUT9	brown	Fcortex	SNCA
RP11-25K19.1	brown	Fcortex	SNCA
Y_RNA	brown	Fcortex	SNCA
RP11-412D9.4	brown	Fcortex	SNCA
CTC-297N7.10	brown	Fcortex	SNCA
FGF20	brown	Fcortex	SNCA
ACTC1	brown	Fcortex	SNCA
PAH	brown	Fcortex	SNCA
CTD-2366F13.1	brown	Fcortex	SNCA
Y_RNA	brown	Fcortex	SNCA
GYPE	brown	Fcortex	SNCA
SPATA4	brown	Fcortex	SNCA
AL807752.1	brown	Fcortex	SNCA
TYW1B	brown	Fcortex	SNCA
RP11-270C12.3	brown	Fcortex	SNCA
RP11-454P21.1	brown	Fcortex	SNCA
ENSG00000272452	brown	Fcortex	SNCA
AC002117.1	brown	Fcortex	SNCA
RP11-401N18.1	brown	Fcortex	SNCA
CTC-454M9.1	brown	Fcortex	SNCA
RP11-262H14.7	brown	Fcortex	SNCA
DKK2	brown	Fcortex	SNCA
UPP2	brown	Fcortex	SNCA
SUMO1P4	brown	Fcortex	SNCA
ENSG00000272004	brown	Fcortex	SNCA
FAHD1	brown	Fcortex	SNCA
RP11-613F22.5	brown	Fcortex	SNCA
TNNT3	brown	Fcortex	SNCA
CETN4P	brown	Fcortex	SNCA
RP11-6F2.6	brown	Fcortex	SNCA
AC068282.3	brown	Fcortex	SNCA
CTA-212D2.2	brown	Fcortex	SNCA
FLVCR1-AS1	brown	Fcortex	SNCA
GS1-257G1.1	brown	Fcortex	SNCA
HCG23	brown	Fcortex	SNCA
RP11-2I17.4	brown	Fcortex	SNCA
GUSBP1	brown	Fcortex	SNCA
RPS28	brown	Fcortex	SNCA

### Sheet: 10. Chi Square Analysis Results
WGCNA - Chi Square Results for High TAX1BP1/SNCA Module Membership Modules vs Whole Network
Gene	Module and Region List	Gene List	Table Chi Square Statistic	P Value	Bonferroni
TAX1BP1	gtexv6_Amygdala_darkmagenta_5-5-2024	Known PD Gene	3.21036	0.0731735	3.95137
TAX1BP1	gtexv6_Amygdala_darkmagenta_5-5-2024	Known AD Gene	3.47388	0.062345	3.36663
TAX1BP1	gtexv6_Amygdala_darkmagenta_5-5-2024	Known ALS Gene	0.281579	0.595668	32.1661
TAX1BP1	gtexv6_Amygdala_darkmagenta_5-5-2024	Lipid Gene	0.356217	0.550615	29.7332
TAX1BP1	gtexv6_Amygdala_darkmagenta_5-5-2024	Mitochondria Gene	2.48015	0.115291	6.22572
TAX1BP1	gtexv6_Amygdala_darkmagenta_5-5-2024	IDP	1.66569	0.196837	10.6292
TAX1BP1	gtexv6_Caudate_blue_5-5-2024	Known PD Gene	0.501135	0.479002	25.8661
TAX1BP1	gtexv6_Caudate_blue_5-5-2024	Known AD Gene	4.42829	0.0353479	1.90879
TAX1BP1	gtexv6_Caudate_blue_5-5-2024	Known ALS Gene	2.68151	0.101519	5.48204
TAX1BP1	gtexv6_Caudate_blue_5-5-2024	Lipid Gene	1.10219	0.293787	15.8645
TAX1BP1	gtexv6_Caudate_blue_5-5-2024	Mitochondria Gene	11.9086	0.000558744	0.0301722
TAX1BP1	gtexv6_Caudate_blue_5-5-2024	IDP	0.0432861	0.835188	45.1001
TAX1BP1	gtexv6_Cerebellum_green_5-5-2024	Known PD Gene	0.0037609	0.951099	51.3594
TAX1BP1	gtexv6_Cerebellum_green_5-5-2024	Known AD Gene	1.79153	0.18074	9.75993
TAX1BP1	gtexv6_Cerebellum_green_5-5-2024	Known ALS Gene	0.431916	0.51105	27.5967
TAX1BP1	gtexv6_Cerebellum_green_5-5-2024	Lipid Gene	1.75895	0.184755	9.97678
TAX1BP1	gtexv6_Cerebellum_green_5-5-2024	Mitochondria Gene	0.218399	0.640263	34.5742
TAX1BP1	gtexv6_Cerebellum_green_5-5-2024	IDP	0.779259	0.377368	20.3779
TAX1BP1	gtexv6_CerebHemisphere_lightcyan_5-5-2024	Known PD Gene	0.526428	0.468112	25.2781
TAX1BP1	gtexv6_CerebHemisphere_lightcyan_5-5-2024	Known AD Gene	0.00178817	0.96627	52.1786
TAX1BP1	gtexv6_CerebHemisphere_lightcyan_5-5-2024	Known ALS Gene	0.0183317	0.8923	48.1842
TAX1BP1	gtexv6_CerebHemisphere_lightcyan_5-5-2024	Lipid Gene	0.310613	0.577305	31.1744
TAX1BP1	gtexv6_CerebHemisphere_lightcyan_5-5-2024	Mitochondria Gene	3.81976	0.0506515	2.73518
TAX1BP1	gtexv6_CerebHemisphere_lightcyan_5-5-2024	IDP	0.25608	0.612826	33.0926
TAX1BP1	gtexv6_Cortex_plum1_5-5-2024	Known PD Gene	0.492853	0.482658	26.0635
TAX1BP1	gtexv6_Cortex_plum1_5-5-2024	Known AD Gene	0.606296	0.436186	23.554
TAX1BP1	gtexv6_Cortex_plum1_5-5-2024	Known ALS Gene	3.13622	0.0765713	4.13485
TAX1BP1	gtexv6_Cortex_plum1_5-5-2024	Lipid Gene	1.85111	0.173654	9.37734
TAX1BP1	gtexv6_Cortex_plum1_5-5-2024	Mitochondria Gene	9.96624	0.00159437	0.0860958
TAX1BP1	gtexv6_Cortex_plum1_5-5-2024	IDP	1.47973	0.223817	12.0861
TAX1BP1	gtexv6_Hippocampus_mediumpurple3_5-5-2024	Known PD Gene	0.568489	0.45086	24.3464
TAX1BP1	gtexv6_Hippocampus_mediumpurple3_5-5-2024	Known AD Gene	2.34051	0.126049	6.80662
TAX1BP1	gtexv6_Hippocampus_mediumpurple3_5-5-2024	Known ALS Gene	3.44016	0.0636296	3.436
TAX1BP1	gtexv6_Hippocampus_mediumpurple3_5-5-2024	Lipid Gene	0.349162	0.554588	29.9477
TAX1BP1	gtexv6_Hippocampus_mediumpurple3_5-5-2024	Mitochondria Gene	19.5388	9.85752e-06	0.000532306
TAX1BP1	gtexv6_Hippocampus_mediumpurple3_5-5-2024	IDP	0.0773125	0.780973	42.1725
TAX1BP1	gtexv6_NucAccumbens_ivory_5-5-2024	Known PD Gene	0.392233	0.531128	28.6809
TAX1BP1	gtexv6_NucAccumbens_ivory_5-5-2024	Known AD Gene	4.14562	0.0417422	2.25408
TAX1BP1	gtexv6_NucAccumbens_ivory_5-5-2024	Known ALS Gene	1.46065	0.226826	12.2486
TAX1BP1	gtexv6_NucAccumbens_ivory_5-5-2024	Lipid Gene	0.459603	0.497809	26.8817
TAX1BP1	gtexv6_NucAccumbens_ivory_5-5-2024	Mitochondria Gene	28.1192	1.14069e-07	6.1597e-06
TAX1BP1	gtexv6_NucAccumbens_ivory_5-5-2024	IDP	0.264748	0.606877	32.7713
SNCA	gtexv6_Amygdala_blue_6-5-2024	Known PD Gene	0.945656	0.330827	17.8647
SNCA	gtexv6_Amygdala_blue_6-5-2024	Known AD Gene	0.0634396	0.80114	43.2616
SNCA	gtexv6_Amygdala_blue_6-5-2024	Known ALS Gene	0.383412	0.535783	28.9323
SNCA	gtexv6_Amygdala_blue_6-5-2024	Lipid Gene	13.5097	0.000237338	0.0128162
SNCA	gtexv6_Amygdala_blue_6-5-2024	Mitochondria Gene	54.3043	1.71722e-13	9.273e-12
SNCA	gtexv6_Amygdala_blue_6-5-2024	IDP	8.74847	0.00309862	0.167325
SNCA	gtexv6_AntCingCortex_turquoise_6-5-2024	Known PD Gene	0.0414794	0.838615	45.2852
SNCA	gtexv6_AntCingCortex_turquoise_6-5-2024	Known AD Gene	4.56764	0.0325814	1.7594
SNCA	gtexv6_AntCingCortex_turquoise_6-5-2024	Known ALS Gene	0.815392	0.366531	19.7927
SNCA	gtexv6_AntCingCortex_turquoise_6-5-2024	Lipid Gene	7.53987	0.00603485	0.325882
SNCA	gtexv6_AntCingCortex_turquoise_6-5-2024	Mitochondria Gene	0.458148	0.498491	26.9185
SNCA	gtexv6_AntCingCortex_turquoise_6-5-2024	IDP	28.8931	7.64829e-08	4.13008e-06
