## Supplementary material for "Increased burden of rare risk variants across gene expression networks predisposes to sporadic Parkinson’s disease": Table S4 (part 1 of 2)

### Sheet: Gene List Co-clustering
WGCNA Analyses	Whole Brain (brain region) (p-value)	Whole Brain No Hypo No Pit (brain region) (p-value)	PD Resistant Region (brain region) (p-value)	PD Core Regions Affected (brain region) (p-value)	PD Expanded Regions Affected (brain region) (p-value)
IDPs	midnightblue (Cortex) (0) darkturquoise (NucAccumbens) (0.0000034879) darkorange (Hypothalamus) (0.0000072495) greenyellow (Fcortex) (0.0000092277) blue (Caudate) (0.0003) plum (CerebHemisphere) (0.001) mediumorchid (Hippocampus) (0.0012) mediumpurple3 (Substantianigra)(0.002) darkolivegreen4 (Cerebellum) (0.002) darkmagenta (Amygdala) (0.0052) green (Cerebellum) (0.0052) lightcyan1 (Putamen) (0.009) plum1 (Cortex) (0.0093) pink (Hypothalamus) (0.01) red (Cortex) (0.0102) lightcyan (CerebHemisphere) (0.0111) darkorange (Pituitary) (0.0114) darkorange (Hippocampus) (0.0143) darkorange2 (Cerebellum) (0.016) lightgreen (Amygdala) (0.0193) cyan (FCortex) (0.0399) darkgrey (Hippocampus) (0.0494)	midnightblue (Cortex) (0) darkturquoise (NucAccumbens) (0.0000027308) greenyellow (Fcortex) (0.0000072246) blue (Caudate) (0.0002) plum (CerebHemisphere) (0.0008) mediumorchid (Hippocampus) (0.001) mediumpurple3 (Substantianigra) (0.0016) darkolivegreen4 (Cerebellum) (0.0016) darkmagenta (Amygdala) (0.0041) green (Cerebellum) (0.0041) lightcyan1 (Putamen) (0.0071) plum1 (Cortex) (0.0073) red (Cortex) (0.008) lightcyan (CerebHemisphere) (0.0087) darkorange (Hippocampus) (0.0112) darkorange2 (Cerebellum) (0.0126) lightgreen (Amygdala) (0.0151) cyan (FCortex) (0.0312) darkgrey (Hippocampus) (0.0387)	darkolivegreen4 (Cerebellum) (0.0003) green (Cerebellum) (0.0008) darkorange2 (Cerebellum) (0.0023)	blue (Caudate) (0) mediumpurple3 (SubstantiaNigra) (0.0003) lightcyan1 (Putamen) (0.0015) pink (Caudate) (0.0139) skyblue (Putamen) (0.014)	midnightblue (Cortex) (0) darkturquoise (NucAccumbens) (0.000002226) greenyellow (FCortex) (0.0000058893) blue (Caudate) (0.0002) plum (CerebHemisphere) (0.0006) mediumorchid (Hippocampus) (0.0008) mediumpurple3 (Substantianigra) (0.0013) darkmagenta (Amygdala) (0.0033) lightcyan1 (Putamen) (0.0058) plum1 (Cortex) (0.006) red (Cortex) (0.0065) lightcyan (CerebHemisphere) (0.0071) darkorange (Hippocampus) (0.0092) lightgreen (Amygdala) (0.0123 cyan (FCortex) (0.0255) darkgrey (Hippocampus) (0.0315) pink (FCortex) (0.0496)
IDPs + Known PD genes	darkorange (Hypothalamus) (0) darkturquoise (NucAccumbens) (4.4047e-7) greenyellow (Fcortex) (0.0001) midnightblue (Cortex) (0.0001) blue (Caudate) (0.0003) plum (CerebHemisphere) (0.0005) lightcyan (CerebHemisphere) (0.0019) darkorange (Pituitary) (0.0029) green (Cerebellum) (0.0034) darkolivegreen4 (Cerebellum) (0.0053) darkorange2 (Cerebellum) (0.0053) lightgreen (Amygdala) (0.0075) mediumorchid (Hippocampus) (0.0075) plum1 (Cortex) (0.0169) pink (Hypothalamus) (0.0183) darkgrey (Hippocampus) (0.0199) lightcyan1 (Putamen) (0.0261) mediumpurple3 (Substantianigra) (0.0273) red (Cortex) (0.029) darkorange (Hippocampus) (0.0368) darkmagenta (Amygdala) (0.0401)	midnightblue (Cortex) (0) darkturquoise (NucAccumbens) (3.4486e-7) greenyellow (FCortex) (0.0001) blue (Caudate) (0.0002) plum (CerebHemisphere) (0.0004) lightcyan (CerebHemisphere) (0.0015) green (Cerebellum) (0.0026) darkolivegreen4 (Cerebellum) (0.0041) darkorange2 (Cerebellum) (0.0042) mediumorchid (Hippocampus) (0.0059) lightgreen (Amygdala) (0.0059) plum1 (Cortex) (0.0132) darkgrey (Hippocampus) (0.0156) lightcyan1 (Putamen) (0.0205) mediumpurple3 (Substantianigra) (0.0214) red (Cortex) (0.0227) darkorange (Hippocampus) (0.0288) darkmagenta (Amygdala) (0.0314)	green (Cerebellum) (0.0005) darkolivegreen4 (Cerebellum) (0.0008) darkorange2 (Cerebellum) (0.0008)	blue (Caudate) (0) lightcyan1 (Putamen) (0.0043) mediumpurple3 (Substantianigra) (0.0045) skyblue (Putamen) (0.0126) pink (Caudate) (0.0134)	greenyellow (Fcortex) (0) midnightblue (Cortex) (0) darkturquoise (NucAccumbens) (2.811e-7) blue (Caudate) (0.0002) plum (CerebHemisphere) (0.0003) lightcyan (CerebHemisphere) (0.0012) mediumorchid (Hippocampus) (0.0048) lightgreen (Amygdala) (0.0048) plum1 (Cortex) (0.0108) darkgrey (Hippocampus) (0.0127) lightcyan1 (Putamen) (0.0167) mediumpurple3 (Substantianigra) (0.0175) red (Cortex) (0.0185) darkorange (Hippocampus) (0.0235) darkmagenta (Amygdala) (0.0256) skyblue (Putamen) (0.0485) brown (FCortex) (0.0488)
IDPs + Known PD genes + TAX1BP1	darkturquoise (NucAccumbens) (4.6305e-7) darkorange (Hypothalamus) (0.0000068076) greenyellow (FCortex) (0.0001) midnigtblue (Cortex) (0.0001) blue (Caudate) (0.0002) plum (CerebHemisphere) (0.0005) lightcyan (CerebHemisphere) (0.0009)) green (Cerebellum) (0.0014) darkorange (Pituitary) (0.0029) darkolivegreen4 (Cerebellum) (0.0054) darkorange2 (Cerebellum) (0.0054) mediumorchid (Hippocampus) (0.0077) lightgreen (Amygdala) (0.0078) plum1 (Cortex) (0.008) pink (Hypothalamus) (0.0189) darkgrey (Hippocampus) (0.0203) darkmagenta (Amygdala) (0.0222) lightcyan1 (Putamen) (0.0269) mediumpurple3 (Substantianigra) (0.028) red (Cortex) (0.0298) darkorange (Hippocampus) (0.0376)	midnightblue (Cortex) (0) darkturquoise (NucAccumbens) (3.6254e-7) blue (Caudate) (0.0001) greenyellow (FCortex) (0.0001) plum (CerebHemisphere) (0.0004) lightcyan (CerebHemisphere) (0.0007) green (Cerebellum) (0.0011) darkolivegreen4 (Cerebellum) (0.0042) darkorange2 (Cerebellum) (0.0042) mediumorchid (Hippocampus) (0.006) lightgreen (Amygdala) (0.0061) plum1 (Cortex) (0.0062) darkgrey (Hippocampus) (0.0159) darkmagenta (Amygdala) (0.0174) lightcyan1 (Putamen) (0.0211) mediumpurple3 (Substantianigra) (0.0219) red (Cortex) (0.0234) darkorange (Hippocampus) (0.0295) brown (FCortex) (0.0438)	green (Cerebellum) (0.0002) darkolivegreen4 (Cerebellum) (0.0003) darkorange2 (Cerebellum) (0.0008)	blue (Caudate) (0) lightcyan1 (Putamen) (0.0044) mediumpurple3 (Substantianigra) (0.0046) skyblue (Putamen) (0.0129) pink (Caudate) (0.0138)	midnightblue (Cortex) (0) darkturquoise (NucAccumbens) (2.9553e-7) blue (Caudate) (0.0001) greenyellow (FCortex) (0.0001) plum (CerebHemisphere) (0.0003) lightcyan (CerebHemisphere) (0.0006) mediumorchid (Hippocampus) (0.0049) lightgreen (Amygdala) (0.005) plum1 (Cortex) (0.0051) darkgrey (Hippocampus) (0.013) darkmagenta (Aymgdala) (0.0142) lightcyan1 (Putamen) (0.0172) mediumpurple3 (Substantianigra) (0.0179) red (Cortex) (0.0191) darkorange (Hippocampus) (0.024) brown (FCortex) (0.0357) skyblue (Putamen) (0.0499)
IDPs + Known PD genes + ADAMTS19	darkorange (Hypothalamus) (0) darkturquoise (NucAccumbens (4.6305e-7) greenyellow (FCortex) (0.0001) midnightblue (Cortex) (0.0001) blue (Caudate) (0.0003) plum (CerebHemisphere) (0.0005) lightcyan (CerebHemisphere) (0.0019) darkorange (Pituitary) (0.0029) green (Cerbellum) (0.0034) darkolivegreen4 (Cerebellum) (0.0053) darkorange2 (Cerebellum) (0.0053) lightgreen (Amygdala) (0.0075) mediumorchid (Hippocampus) (0.0077) plum1 (Cortex) (0.0173) pink (Hypothalamus) (0.0189) darkgrey (Hippocampus) (0.0203) lightcyan1 (Putamen) (0.0269) mediumpurple3 (Substantianigra) (0.0273) red (Cortex) (0.0298) darkorange (Hippocampus) (0.0376) darkmagenta (Amygdala) (0.0401)	midnightblue (Cortex) (0) darkturquoise (NucAccumbens) (3.6254e-7) greenyellow (FCortex) (0.0001) blue (Caudate) (0.0002) plum (CerebHemisphere) (0.0004) lightcyan (CerebHemisphere) (0.0015) green (Cerebellum) (0.0026) darkolivegreen4 (Cerebellum) (0.0005) darkorange2 (Cerebellum) (0.0042) lightgreen (Amygdala) (0.0059) mediumorchid (Hippocampus) (0.006) plum1 (Cortex) (0.0135) darkgrey (Hippocampus) (0.0159) lightcyan1 (Putamen) (0.0211) mediumpurple3 (Substantianigra) (0.0214) red (Cortex) (0.0234) darkorange (Hippocampus) (0.0295) darkmagenta (Amygdala) (0.0314)	green (Cerebellum) (0.0005) darkolivegreen4 (Cerebellum) (0.0008) darkorange2 (Cerebellum) (0.0008)	blue (Caudate) (0.0001) lightcyan1 (Putamen) (0.0044) mediumpurple3 (Substantianigra) (0.0045) skyblue (Putamen) (0.0129) pink (Caudate) (0.0138)	midnightblue (Cortex) (0) darkturquoise (NucAccumbens) (2.9554e-7) greenyellow (Fcortex) (0.0001) blue (Caudate) (0.0002) plum (CerebHemisphere) (0.0003) lightcyan (CerebHemisphere) (0.0012) lightgreen (Amygdala) (0.0048) mediumorchid (Hippocampus) (0.0049) plum1 (Cortex) (0.011) darkgrey (Hippocampus) (0.013) lightcyan1 (Putatmen) (0.0172) meduimpurple3 (Substantianigra) (0.0175) red (Cortex) (0.0191) darkorange (Hippocampus) (0.024) darkmagenta (Amygdala) (0.0256) skyblue (Putamen) (0.0499)
IDPs + Known PD genes + TAX1BP1 + ADAMTS19	darkturquoise (NucAccumbens) (4.8677e-7) darkorange (Hypothalamus) (0.0000071417) greenyellow (FCortex) (0.0001) midnightblue (Cortex) (0.0001) blue (Caudate) (0.0002) plum (CerebHemisphere) (0.0005) ligthcyan (CerebHemisphere) (0.0009) green (Cerebellum) (0.0014) darkorange (Pituitary) (0.0029) darkolivegreen4 (Cerebellum) (0.0054) darkorange2 (Cerebellum) (0.0054) lightgreen (Amygdala) (0.0078) mediumorchid (Hippocampus) (0.0079) plum1 (Cortex) (0.0082) pink (Hypothalamus) (0.0195) darkgrey (Hippocampus) (0.0208) darkmagenta (Amygdala) (0.0222) lightcyan1 (Putamen) (0.02777 mediumpurple3 (Substantianigra) (0.028) red (Cortex) (0.0307) darkoragne (Hippocampus) (0.0385)	midnightblue (Cortex) (0) darkturquoise (NucAccumbens) (3.8111e-7) greenyellow (FCortex) (0.0001) blue (Caudate) (0.0002) plum (CerebHemisphere) (0.0004) lightcyan (CerebHemisphere) (0.0007) green (Cerebellum) (0.0011) darkolivegreen4 (Cerebellum) (0.0042) darkorange2 (Cerbellum) (0.0042) lightgreen (Amygdala) (0.0061) mediumorchid (Hippocampus) (0.0062) plum1 (Cortex) (0.0064) darkgrey (Hippocampus) (0.0163) darkmagenta (Amygdala) (0.0174) lightcyan1 (Putamen) (0.0217) mediumpurple3 (Substantianigra) (0.0219) darkorange (Hippocampus) (0.0302) brown (FCortex) (0.046)	green (Cerebellum) (0.0002) darkolivegreen4 (Cerebellum) (0.0008) darkorange2 (Cerebellum) (0.0008)	blue (Caudate) (0) mediumpurple3 (Substantianigra) (0.0046) lightcyan1 (Putamen) (0.0046) skyblue (Putamen) (0.0133) pink (Caudate) (0.0143)	midnightblue (Cortex) (0) darkmagenta (Amygdala) (0.0142) lightcyan1 (Putamen) (0.0177) mediumpurple3 (Substantianigra) (0.0179) red (Cortex) (0.0196) darkorange (Hippocampus) (0.0246) brown (FCortex) (0.0375) darkturquoise (NucAccumbens) (3.1067e-7) blue (Caudate) (0.0001) greenyellow (FCortex) (0.0001) plum (CerebHemisphere) (0.0003) lightcyan (CerebHemisphere) (0.0006) lightgreen (Amygdala) (0.005) mediumorchid (Hippocampus) (0.0051) plum1 (Cortex) (0.0052) darkgrey (Hippocampus) (0.0133)
IDPs + TAX1BP1	midnightblue (Cortex) (0) darkturquoise (NacAccumbens) (0.0000036641) darkorange (Hypothalamus) (0.0000037574) greenyellow (Fcortex) (0.0000097343) blue (Caudate) (0.0002) plum (CerebHemisphere) (0.001) mediumorchid (Hippocampus) (0.0013) darkolivegreen4 (Cerebellum) (0.002) mediumpurple3 (Substantianigra) (0.0021) green (Cerebellum) (0.0022 darkmagenta (Amygdala) (0.0027) plum1 (Cortex) (0.0042) lightcyan (CerebHemisphere) (0.0051) lightcyan1 (Putamen) (0.0093) pink (Hypothalamus) (0.0103) red (Cortex) (0.0105) darkorange (Pituitary) (0.0116) darkorange (Hippocampus) (0.0147) darkorange2 (Cerebellum) (0.0163) lightgreen (Amygdala) (0.02) cyan (FCortex) (0.002)	midnightblue (Cortex) (0) darkturquoise (NucAccumbens) (0.0000028688) greenyellow (Fcortex) (0.0000076213) blue (Caudate) (0.0001) plum (CerebHemisphere) (0.0008) mediumorchid (Hippocampus) (0.001) mediumpurple3 (Substantianigra) (0.0016) darkolivegreen4 (Cerebellum) (0.0016) Cerebellum (green) (0.0017) darkmagenta (Amygdala) (0.0021) plum1 (Cortex) (0.0033) lightcyan (CerebHemisphere) (0.004) lightcyan1 (Putamen) (0.0073) red (Cortex) (0.0082) darkorange (Hippocampus) (0.0115) darkorange2 (Cerebellum) (0.0128) lightgreen (Amygdala) (0.0156) cyan (FCortex) (0.0322) darkgrey (Hippocampus) (0.0395)	darkolivegreen4 (Cerebellum) (0.0003) green (Cerebellum) (0.0003) darkorange2 (Cerebellum) (0.0024)	blue (Caudate) (0) mediumpurple3 (Substantianigra) (0.0003) lightcyan1 (Putamen) (0.0015) pink (Caudate) (0.0144) skyblue (Putamen) (0.0144)	midnightblue (Cortex) (0) darkturquoise (NucAccumbens) (0.0000023385) greenyellow (Fcortex) (0.0000062126) blue (Caudate) (0.0001) plum (CerebHemisphere) (0.0007) mediumorchid (Hippocampus) (0.0008) mediumpurple3 (Substantianigra) (0.0013) darkmagenta (Amygdala) (0.0017) plum1 (Cortex) (0.0027) lightcyan (CerebHemisphere) (0.0032) lightcyan1 (Putamen) (0.0059) red (Cortex) (0.0067) darkorange (Hippocampus) (0.0094) lightgreen (Amygdala) (0.0127) cyan (FCortex) (0.0263) darkgrey (Hippocampus) (0.0322)
IDPs + ADAMTS19	midnightblue (Cortex) (0) darkturquoise (NucAccumbens) (0.0000036641) darkorange (Hypothalamus) (0.0000076268) greenyellow (Fcortex) (0.0000097343) blue (Caudate) (0.0003) plum (CerebHemisphere) (0.001) mediumorchid (Hippocampus) (0.0013) mediumpurple3 (Substantianigra) (0.002) darkolivegreen4 (Cerebellum) (0.002) darkmagenta (Amygdala) (0.0052) green (Cerebellum) (0.0052) lightcyan1 (Putamen) (0.0093) plum1 (Cortex) (0.0096) pink (Hypothalamus) (0.0103) red (Cortex) (0.0105) lightcyan (CerebHemisphere) (0.0111) darkorange (Pituitary) (0.0114) darkorange (Hippocampus) (0.0147) darkorange2 (Cerebellum) (0.016) lightgreen (Amygdala) (0.0193) cyan (FCortex) (0.0412)	midnightblue (Cortex) (0) darkturquoise (NucAccumbens) (0.0000028688) greenyellow (Fcortex) (0.0000076213) blue (Caudate) (0.0002) plum (CerebHemisphere) (0.0008) mediumorchid (Hippocampus) (0.001) mediumpurple3 (Substantianigra) (0.0016) darkolivegreen4 (Cerebellum) (0.0016) darkmagenta (Amygdala) (0.0041) green (Cerebellum) (0.0041) lightcyan1 (Putamen) (0.0073) plum1 (Cortex) (0.0075) red (Cortex) (0.0082) lightcyan (CerebHemisphere) (0.0087) darkorange (Hippocampus) (0.0115) darkorange2 (Cerebellum) (0.0126) lightgreen (Amygdala) (0.0151) cyan (FCortex) (00.0322) darkgrey (Hippocampus) (0.0395)	darkolivegreen4 (Cerebellum) (0.0003) green (Cerebellum) (0.0008) darkorange2 (Cerebellum) (0.0023)	blue (Caudate) (0) mediumpurple3 (Substantianigra) (0.0003) lightcyan1 (Putamen) (0.0015) pink (Caudate) (0.0029) skyblue (Putamen) (0.0144)	midnightblue (Cortex) (0) darkturquoise (NucAccumbens) (0.0000023385) greenyellow (Fcortex) (0.0000062126) blue (Caudate) (0.0002) plum (CerebHemisphere) (0.0006) mediumorchid (Hippocampus) (0.0008) mediumpurple3 (Substantianigra) (0.0013) darkmagenta (Amygdala) (0.0033) lightcyan1 (Putamen) (0.0059) plum1 (Cortex) (0.0061) red (Cortex) (0.0067) lightcyan (CerebHemisphere) (0.0071) darkorange (Hippocampus) (0.0094) lightgreen (Amygdala) (0.0123) cyan (Fcortex) (0.0263) darkgrey (Hippocampus) (0.0322)
IDPs + Lipid genes + Known PD genes	blue (Caudate) (0) midnightblue (Cortex) (0) darkorange (Pituitary) (0) darkturquoise (NucAccumbens) (0.0000010699) lightcyan (CerebHemisphere) (0.0000073142) darkorange (Hypothalamus) (0.0000074813) greenyellow (Fcortex) (0.0001) darkorange2 (Cerebellum) (0.0001) plum1 (Cortex) (0.0001) mediumorchid (Hippocampus) (0.0003) darkolivegreen4 (Cerebellum) (0.0006) grey60 (Hypothalamus) (0.0012) lightgreen (Amygdala) (0.002) darkorange (Hippocampus) (0.0023) plum (CerebHemisphere) (0.0042) green (Cerebellum) (0.0051) pink (Hypothalamus) (0.0096) darkmagenta (Amygdala) (0.0234) lightcyan1 (Putamen) (0.0256) brown (FCortex) (0.0276)	blue (Caudate) (0) midnightblue (Cortex) (0) darkturquoise (NucAccumbens) (3.37673-7) lightcyan (CerebHemisphere) (0.0000057265) greenyellow (FCortex) (0.0001) darkorange2 (Cerebellum) (0.0001) plum1 (Cortex) (0.0001) mediumorchid (Hippocampus) (0.0003) darkolivegreen4 (Cerebellum) (0.0005) lightgreen (Amygdala) (0.0016) darkorange (Hippocampus) (0.0018) plum (CerebHemisphere) (0.0033) green (Cerebellum) (0.004) darkmagenta (Amygdala) (0.0183) lightcyan1 (Putamen) (0.0201) brown (FCortex) (0.0216) darkgrey (Hippocampus) (0.0416) red (Cortex) (0.0423) pink (FCortex) (0.0446)	darkorange2 (cerebellum) (0) darkolivegreen4 (Cerebellum) (0.0001) green (Cerebellum) (0.0007	blue (Caudate) (0.0000046681) lightcyan1 (0.0042) (Putamen) lightcyan (Caudate) (0.0166) pink (Caudate) (0.0217) black (Putamen) (0.034)	blue (Caudate) (0) greenyellow (FCortex) (0) midnightblue (Cortex) (0) plum1 (Cortex) (0) darkturquoise (NucAccumbens) (6.8284e-7) lightcyan (CerebHemisphere) (0.0000046681) mediumorchid (Hippocampus) (0.0002) lightgreen (Amygdala) (0.0013) darkorange (Hippocampus) (0.0015) plum (CerebHemisphere) (0.0027) darkmagenta (Amygdala) (0.0149) lightcyan1 (Putamen) (0.0164) brown (FCortex) (0.0176) darkgrey (Hippocampus) (0.0339) red (Cortex) (0.0345) pink (FCortex) (0.0364) antiquewhite (0.0416) (CerebHemisphere)
IDPs + Lipid genes + Known PD genes + TAX1BP1	blue (Caudate) (0) midnightblue (Cortex) (0) plum1 (Cortex) (0) darkorange (Pituitary) (0) darkturquoise (NucAccumbens) (0.0000011147) lightcyan (CerebHemisphere) (0.0000031408) darkorange (Hypothalamus) (0.0000042667) greenyellow (Fcortex) (0.0001) darkorange2 (Cerebellum) (0.0001) mediumorchid (Hippocampus) (0.0003) darkolivegreen4 (Cerebellum) (0.0006) grey60 (Hypothamus) (0.0012) lightgreen (Amygdala) (0.0021) darkorange (Hippocampus) (0.0023) green (Cerebellum) (0.0025) plum (CerebHemisphere) (0.0042) pink (Hypothalamus) (0.0098) darkmagenta (Amygdala) (0.0137) brown (FCortex) (0.0207) lightcyan1 (Putamen) (0.0263)	blue (Caudate) (0) midnightblue (Cortex) (0) plum1 (Cortex) (0) darkturquoise (NucAccumbens) (8.727e-7) lightcyan (CerebHemisphere) (0.000002459) greenyellow (FCortex) (0.0001) darkorange2 (Cerebellum) (0.0001) mediumorchid (Hippocampus) (0.0003) darkolivegreen4 (Cerebellum) (0.0005) lightgreen (Amygdala) (0.0016) darkorange (Hippocampus) (0.0002) green (Cerbellum) (0.0019) plum (CerebHemisphere) (0.0033) darkmagenta (Amygdala) (0.0107) brown (FCortex) (0.0162) lightcyan1 (Putamen) (0.0206) darkgrey (Hippocampus) (0.0424) red (Cortex) (0.0433) pink (FCortex) (0.0457)		Blue (Caudate) (0.0000030438) lightcyan1 (Putamen) (0.0043) lightcyan (Caudate) (0.0171) pink (Caudate) (0.0223) black (Putamen) (0.0226)	blue (Caudate) (0) greenyellow (Fcortex) (0) darkturquoise (NucAccumbens) (6.3901e-7) lightcyan (CerebHemisphere) (0.0000018005) mediumorchid (Hippocampus) (0.0002) lightgreen (Amygdala) (0.0013) darkorange (Hippocampus) (0.0013) plum (CerebHemisphere) (0.0024) darkmagenta (Amygdala) (0.0079) brown (FCortex) (0.0119) lightcyan1 (0.0151) darkgrey (0.031) pink (0.0335) antiquewhite4 (CerebHemisphere) (0.0379)
IDPs + Lipid genes + Known PD genes + ADAMTS19	blue (Caudate) (0) midnightblue (Cortex) (0) darkorange (Pituitary) (0) darkturquoise (NucAccumbens) (0.0000011147) lightcyan (CerebHemisphere) (0.0000073142) darkorange (Hypothalamus) (0.0000077886) greenyellow (FCortex) (0.0001) darkorange2 (Cerebellum) (0.0001) plum1 (Cortex) (0.0001) mediumorchid (Hippocampus) (0.0003) darkolivegreen4 (Cerebellum) (0.0006) grey60 (Hypothalamus) (0.0012) lightgreen (Amygdala) (0.002) darkorange (Hippocampus) (0.0023) plum (CerebHemisphere) (0.0042) green (Cerebellum) (0.0051) pink (Hypothalamus) (0.0098) darkmagenta (Amygdala) (0.0234) lightcyan1 (Putamen) (0.0263) brown (FCortex) (0.0288)	blue (Caudate) (0) midnightblue (Cortex) (0) darkturquoise (nucAccumbens) (8.727e-7) lightcyan (CerebHemisphere) (0.0000057265) greenyellow (FCortex) (0.0001) darkorange2 (Cerebellum) (0.0001) plum1 (Cortex) (0.0001) mediumorchid (Hippocampus) (0.0003) darkolivegreen4 (Cerebellum) (0.005 lightgreen (Amygdala) (0.0002) darkorange (Hippocampus) (0.0018) plum (CerebHemisphere) (0.0033) green (Cerebellum) (0.004) darkmagenta (Amygdala) (0.0183) lightcyan1 (Putamen) (0.0206) brown (FCortex) (0.0225) darkgrey (Hippocampus) (0.424) red (Cortex) (0.0433) pink (FCortex) (0.0457)	darkorange2 (Cerebellum) (0) darkolivegreen4 (Cerebellum) (0.0001) green (0.0002) (0.0007)	blue (Caudate) (0.0000049039) lightcyan1 (Putamen) (0.0043) lightcyan (Caudate) (0.0171) pink (Caudate) (0.0223) black (Putamen) (0.0348)	blue (Caudate) (0) midnightblue (Cortex) (0) plum1 (Cortex) (0) darkturquoise (NucAccumbens) (7.1139e-7) lightcyan (CerebHemisphere) (0.0000046681) greenyellow (FCortex) (0.0001) mediumorchid (Hippocampus) (0.0002) lightgreen (Amygdala) (0.0013) darkorange (Hippocampus) (0.0015) plum (CerebHemisphere) (0.0027) darkmagenta (Amygdala) (0.0149) lightcyan1 (Putamen) (0.0168) brown (FCortex) (0.0184) darkgrey (Hippocampus) (0.0345) red (Cortex) (0.0353) pink (FCortex) (0.0373) antiquewhite4 (CerebHemisphere) (0.0416)
IDPs + Lipid genes + Known PD genes + TAX1BP1 + ADAMTS19	blue (Caudate) (0) midnightblue (Cortex) (0) plum1 (Cortex) (0) darkorange (Pituitary) (0) darkturquoise (NucAccumbens) (0.000001161) lightcyan (CerebHemisphere) (0.0000031408) darkorange (Hypothalamus) (0.0000044451) greenyellow (FCortex) (0.0001) darkorange2 (Cerebellum) (0.0001) mediumorchid (Hippocampus) (0.0004) darkolivegreen4 (Cerebellum) (0.0006) grey60 (Hypothalamus) (0.0013) lightgreen (Amygdala) (0.0021) darkorange (Hippocampus) (0.0024) green (Cerebellum) (0.0025) plum (CerebHemisphere) (0.0042) darkmagenta (Amygdala) (0.0137) brown (FCortex) (0.0216) lightcyan1 (Putamen) (0.0268)	plum1 (Cortex) (0) blue (Caudate) (0) midnightblue (Cortex) (0) darkturquoise (NucAccumbens) (9.0899e-7) lightcyan (CerebHemisphere) (0.000002459) greenyellow (FCortex) (0.0001) darkorange2 (Cerebellum) (0.0001) mediumorchid (Hippocampus) (0.0003) darkolivegreen4 (0.0005) lightgreen (Amygdala) (0.0016) darkorange (Hippocampus) (0.0019) green (Cerebellum) (0.0019) plum (CerebHemisphere) (0.0033) darkmagenta (Amygdala) (0.0107) brown (FCortex) (0.0169) lightcyan1 (Putamen) (0.0211) darkgrey (Hippocampus) (0.0431) red (Cortex) (0.0443) pink (FCortex) (0.0469)	darkorange2 (Cerebellum) (0) darkolivegreen4 (Cerbellum) (0.001) green (Cerebellum) (0.0004)	blue (Caudate) (0.0000032004) lightcyan1 (Putamen) (0.0044) lightcyan (Caudate) (0.0175) pink (Caudate) (0.0229) black (Putamen) (0.0231)	plum1 (Cortex) (0) blue (Caudate) (0) midnightblue (Cortex) (0) darkturquoise (NucAccumbens) (7.4098e-7) lightcyan (CerebHemisphere) (0.0000020045) greenyellow (FCortex) (0.0001) mediumorchid (Hippocampus) (0.0002) lightgreen (Amygdala) (0.0013) darkorange (Hippocampus) (0.0015) plum (CerebHemisphere) (0.0027) darkmagenta (Amygdala) (0.0088) brown (FCortex) (0.0138) lightcyan1 (Putamen) (0.0172) darkgrey (Hippocampus) (0.0352) red (Cortex) (0.0361) pink (FCortex) (0.0383) antiquewhite4 (CerebHemisphere) (0.421)
Known PD genes	darkorange2 (Substantianigra) (0.0157)	darkorange2 (Substantianigra) (0.0128)	none	darkorange2 (Substantianigra) (0.0029)	darkorange2 (Substantianigra) (0.0107)
Known PD genes + TAX1BP1	darkorange2 (Substantianigra) (0.0174)	darkorange2 (Substantianigra) (0.0142)	none	darkorange2 (Substantianigra) (0.0032)	darkorange2 (Substantianigra) (0.0119)
Known PD genes + ADAMTS19	darkorange2 (Substantianigra) (0.0146)	darkorange2 (Substantianigra) (0.0116)	none	darkorange2 (Substantianigra) (0.0029)	darkorange2 (Substantianigra) (0.0108)
Known PD genes + TAX1BP1 + ADAMTS19	darkorange2 (Substantianigra) (0.0174)	darkorange2 (Substantianigra) (0.0142)	none	darkorange2 (Substantianigra) (0.0032)	darkorange2 (Substantianigra) (0.012)
Lipid Genes	darkorange (Putamen) (0.0053) blue (Fcortex) (0.0105) purple (Caudate) (0.0238)	darkroange (Putamen) (0.0042) blue (Fcortex) (0.0083) purple (Caudate) (0.0186) saddlebrown (Amygdala) (0.04)	brown (Cerebellum) (0.0347) yellow (Cerebellum) (0.0355)	darkorange (Putamen) (0.0009) purple (Caudate) (0.0039) blue (Substantianigra) (0.0418)	darkorange (Putamen) (0.0034) blue (Fcortex) (0.0068) purple (Caudate) (0.0153) saddlebrown (Amygdala) (0.0329)
Lipid Genes + Known PD genes	darkorange (Putamen) (0.0183) darkorange (Pituitary) (0.035)	darkorange (Putamen) (0.0143)	darkorange2 (Cerebellum) (0.0272) brown (Cerebellum) (0.0403)	darkorange (Putamen) (0.003) darkturquoise (Substantianigra) (0.0422) purple (Caudate) (0.0433)	darkorange (Putamen) (0.003) darkturquoise (Substantianigra) (0.0422) purple (Caudate) (0.0433)
Lipid Genes + TAX1BP1	darkorange (Putamen) (0.0055) blue (Fcortex) (0.0112) purple (Caudate) (0.0251)	darkroange (Putamen) (0.0043) blue (FCortex) (0.0087) purple (Caudate) (0.0196) saddlebrown (Amygdala) (0.0415)	brown (Cerebellum) (0.0355) yellow (Cerebellum) (0.0364)	darkorange (Putamen) (0.0009) purple (Caudate) (0.0042) blue (Substantianigra) (0.0434)	darkorange (Putamen) (0.0036) blue (Fcortex) (0.0072) purple (Caudate) (0.0161) saddlebrown (Amygdala) (0.0341)
Lipid Genes + ADAMTS19	darkorange (Putamen) (0.0055) blue (Fcortex) (0.0112) purple (Caudate) (0.0251)	darkroange (Putamen) (0.0043) blue (FCortex) (0.0087) purple (Caudate) (0.0196) saddlebrown (Amygdala) (0.04)	brown (Cerebellum) (0.0347) yellow (Cerebellum) (0.0355)	darkorange (Putamen) (0.0009) purple (Caudate) (0.0042) blue (Substantianigra) (0.0418)	darkorange (Putamen) (0.0036) blue (Fcortex) (0.0072) purple (Caudate) (0.0161) saddlebrown (Amygdala) (0.0329)
Lipid Genes + TAX1BP1 + ADAMTS19	darkorange (Putamen) (0.0058) blue (Fcortex) (0.0118) purple (Caudate) (0.0264)	darkorange (Putamen) (0.0045) blue (FCortex) (0.0093) purple (Caudate) (0.0207) saddlebrown (Amygdala) (0.0415)	brown (Cerebellum) (0.0355) yellow (Cerebellum) (0.0364)	darkorange (Putamen) (0.001) purple (Caudate) (0.0044) blue (Substantianigra) (0.0434)	darkorange (Putamen) (0.0037) blue (FCortex) (0.0076) purple (Caudate) (0.017 saddlebrown (Amygdala) (0.0341)
Lipid Genes + Known PD genes + TAX1BP1	darkorange (Putamen) (0.0189) darkorange (Pituitary) (0.0358)	darkorange (Putamen) (0.0148)	darkorange2 (Cerebellum) (0.0278) brown (Cerebellum) (0.0412)	darkorange (Putamen) (0.0031) darkturquoise (Substantianigra) (0.0434) purple (Caudate) (0.0451)	darkorange (Putamen) (0.0121) lightcyan (CerebHemisphere) (0.0483)
Lipid Genes + Known PD genes + ADAMTS19	darkorange (Putamen) (0.0189) darkorange (Pituitary) (0.035)	darkorange (Putamen) (0.0148)	darkorange2 (Cerebellum) (0.0272) brown (Cerebellum) (0.0403)	darkorange (Putamen) (0.0031) darkturquoise (Substantianigra) (0.0422) purple (Caudate) (0.0451)	darkorange (Putamen) (0.0121)
Lipid Genes + Known PD genes + TAX1BP1 + ADAMTS19	darkorange (Putamen) (0.0195) darkorange (Pituitary) (0.0358)	darkorange (Putamen) (0.0153)	darkorange2 (Cerebellum) (0.0278) brown (Cerebellum) (0.0412)	darkorange (Putamen) (0.0032) darkturquoise (Substantianigra) (0.0434) purple (Caudate) (0.047)	darkorange (Putamen) (0.0125) lightcyan (CerebHemisphere) (0.0483)
RNAseq differentially expressed genes ADAMTS19	Pituitary darkorange (0.0257)	none	brown (Cerebellum) (0.0064) grey60 (Cerebellum) (0.0381)	none	none
RNAseq differentially expressed genes TAX1BP1	blue (Caudate) (0.0041) black (Putamen) (0.0169) lightcyan (CerebHemisphere) (0.0311) brown (Fcortex) (0.0418)	blue (Caudate) (0.0034) black (Putamen) (0.0139) lightcyan (CerebHemisphere) (0.0257) brown (Fcortex) (0.0345)	grey60 (Cerebellum) (0.0483)	blue (Caudate) (0.0008) black (Putamen) (0.0033)	blue (Caudate) (0.003) black (Putamen) (0.0121) lightcyan (CerebHemisphere) (0.0225) brown (Fcortex) (0.0302)
RNAseq differentially expressed genes ADAMTS19 + TAX1BP1 (Combined)	lightcyan (CerebHemisphere) (0.0025), blue (Caudate) (0.0027), grey60 (Cerebellum) (0.0043), darkmagenta (Amygdala) (0.0421), grey60 (Hypothalamus) (0.0476), darkorange (Pituitary) (0.0489)	lightcyan (CerebHemisphere) (0.002), blue (Caudate) (0.0022), grey60 (Cerebellum) (0.0036), darkmagenta (Amygdala) (0.0345)	grey60 (Cerebellum) (0.0005), brown (Cerebellum) (0.0203)	blue (Caudate) (0.0006), black (Putaman) (0.0175)	lightcyan (CerebHemisphere) (0.0018), blue (Caudate) (0.0019), darkmagenta (Amygdala) (0.0301)
RNAseq differentially expressed genes ADAMTS19 + known PD genes	darkorange2 (Substantianigra) (0.0325)	darkorange2 (Substantianigra) (0.0264)	None	darkorange2 (Substantianigra) (0.0059)	darkorange2 (Substanianigra) (0.0199)
RNAseq differentially expressed genes TAX1BP1 + known PD genes	brown (FCortex) (0.0007), darkorange2 (Substantianigra) (0.0095)	darkorange2 (Substantianigra) (0.0077), brown (Fcortex) (0.0006)	None	darkorange2 (Substantianigra) (0.0017)	brown (Fcortex) (0.0005), darkorange2 (Substantianigra) (0.0065)
RNAseq differentially expressed genes ADAMTS19 + TAX1BP1 (Combined) + known PD genes	brown (Fcortex) (0.0023), darkorange2 (Substantianigra) (0.0176), lightcyan (CerebHemisphere) (0.034)	brown (Fcortex) (0.0018), darkorange2 (Substantianigra) (0.0143), lightcyan (CerebHemisphere) (0.0275)	None	darkorange2 (Substantianigra) (0.0032)	brown (Fcortex) (0.0015), darkorange2 (Substantianigra) (0.012), lightcyan (CerebHemisphere) (0.0231)
RNAseq differentially expressed genes ADAMTS19 + lipid genes	blue (Fcortex) (0.0011), darkorange (Pituitary) (0.0016), dark orange (Putamen) (0.0044), purple (Caudate) (0.0045), brown (Cerebellum) (0.0053), saddlebrown (Amygdala) (0.0163)	blue (Caudate) (0.0009), purple (Caudate) (0.0035), darkorange (Putamen) (0.0035), brown (Cerebellum) (0.0041), saddlebrown (Amygdala) (0.0128), plum1 (Cortex) (0.0456)	brown (Cerebellum) (0.0007), darkorange2 (Cerebellum) (0.0481)	purple (Caudate) (0.0007), darkorange (Putamen) (0.0007), blue (Substantianigra) (0.0108)	blue (Fcortex) (0.0007), purple (Caudate) (0.0029), darkorange (Putamen) (0.0029), saddlebrown (Amygdala) (0.0105), plum1 (Cortex) (0.0374), blue (Substantianigra) (0.0418)
RNAseq differentially expressed genes TAX1BP1 + lipid genes	saddlebrown (Amygdala) (0.0065), darkorange (Putamen) (0.013), blue (Fcortex) (0.0202), lightcyan (CerebHemisphere) (0.0226), purple (Caudate) (0.0408)	saddlebrown (Amygdala) (0.0051), lightpink4 (Hippocampus) (0.0411), purple (Caudate) (0.0319), blue (Fcortex) (0.0158), lightcyan (CerebHemisphere) (0.0176), darkorange (Putamen) (0.0101)	brown (Cerebellum) (0.0223), darkorange2 (Cerebellum) (0.0485)	darkorange (Putamen) (0.0021), blue (Caudate) (0.0412), purple (Caudate) (0.0068)	saddlebrown (Amygdala) (0.0042), darkorange (Putamen) (0.0083), blue (Fcortex) (0.013), lightcyan (CerebHemisphere) (0.0145), purple (Caudate) (0.0262), lightpink4 (Hippocampus) (0.0338)
RNAseq differentially expressed genes ADAMTS19 + TAX1BP1 (Combined) + lipid genes	dark orange (Pituitary) (0.0008) saddle brown (Amygdala) (0.002) blue (Fcortex) (0.0023) lightcyan (CerebHemisphere) (0.0024) brown (Cerebellum) (0.0034) purple (Caudate) (0.0081) grey60 (Hypothalamus) (0.0091) darkorange (Putamen) (0.0106) plum1 (Cortex) (0.0179) lightpink4 (Hippocampus) (0.0357)	saddlebrown (Amygdala) (0.0016) lightcyan (CerebHemisphere) (0.0018) blue (Fcortex) (0.0018) brown (Cerebellum) (0.0026) purple (Caudate) (0.0063) darkorange (Putamen) (0.0083) plum1 (Cortex) (0.014) lightpink4 (Hippocampus) (0.0279)	grey60 (Cerebellum) (0.0134) brown (Cerebellum) (0.0005) darkorange2 (Cerebellum) (0.0288)	blue (Caudate) (0.0109) purple (Caudate) (0.0013) blue (Substantianigra) (0.0276) darkorange (Putamen) (0.0018)	plum1 (Cortex) (0.0115) blue (Caudate) (0.0421) lightcyan (CerebHemisphere) (0.0015) lightpink4 (Hippocampus) (0.0229) purple (Caudate) (0.0052) blue (Fcortex) (0.0015) saddlebrown (Amygdala) (0.0013) darkorange (Putamen) (0.0068)
RNAseq differentially expressed genes ADAMTS19 + IDPS	darkorange (Hypothalamus) (6.9154e-7) darkturquoise (NucAccumbens) (0.0000024492) greenyellow (Fcortex) (0.0000044629) blue (Caudate) (0.0001) midnightblue (Cortex) (0.0001) darkorange (Pituitary) (0.0002) darkmagenta (Amygdala) (0.0006) mediumpurple3 (Substantianigra) (0.0008) mediumorchid (Hippocampus) (0.0011) plum1 (Cortex) (0.0014) lightcyan (CerebHemisphere) (0.0017) plum (CerebHemi) (0.0017) darkolivegreen4 (Cerebellum) (0.0033) green (Cerebellum) (00038) darkorange2 (Cerebellum) (0.0096) red (Cortex) (0.0117) lightcyan1 (Putamen) (0.0186) pink (Hypothalamus) (0.0213) lightgreen (Amygdala) (0.0222) darkorange (Hippocampus) (0.0264) pink (FCortex) (0.0339) cyan (Fcortex) (0.0499)	midnightblue (Cortex) (0) darkturquoise (NucAccumbens) (0.0000019176) greenyellow (Fcortex) (0.0000034942) blue (Caudate) (0.0001) darkmagenta (Amygdala) (0.0005) mediumpurple3 (Substantianigra) (0.0007) mediumorchid (Hippocampus) (0.0009) plum1 (Cortex) (0.0011) lightcyan (CerebHemisphere) (0.0013) plum (CerebHemisphere) (0.0014) darkolivegreen4 (Cerebellum) (0.0026) green (Cerebellum) (0.003) darkorange2 (Cerebellum) (0.0075) red (Cortex) (0.0092) lightcyan1 (Putamen) (0.0146) lightgreen (Amygdala) (0.0174) darkorange (Hippocampus) (0.0207) pink (Fcortex) (0.0265) cyan (FCortex) (0.0391)	darkolivegreen4 (Cerebellum) (0.0005) green (Cerebellum) (0.0005) darkorange (Cerebellum) (0.0014)	blue (Caudate) (0) mediumpurple3 (Substantianigra) (0.0001) lightcyan1 (Putamen) (0.0031) skyblue (Putamen) (0.0154) pink (Caudate) (0.0191)	blue (Caudate) (0) midnightblue (Cortex) (0) darkturquiose (NucAccumbens) (0.0000015631) greenyellow (Fcortex) (0.0000028483) darkmagenta (Amygdala) (0.0004) mediumpurple3 (Substantianigra) (0.0005) mediumorchid (Hippocampus) (0.0007) plum1 (Cortex) (0.0009) lightcyan (CerebHemisphere) (0.0011) plum (CerebHemisphere) (0.0011) red (Cortex) (0.0075) lightcyan1 (Putamen) (0.0119) lightgreen (Amygdala) (0.0142) darkorange (Hippocampus) (0.0169) pinkk (FCortex) (0.0216) cyan ( FCortex) (0.0319) brown4 (NucAccumbens) (0.0456)
RNAseq differentially expressed genes TAX1BP1 + IDPS	blue (Caudate) (0) midnightblue (Cortex) (0) darkturquoise (NucAccumbens) (4.609e-7) darkorange (Hypothalamus) (0.0000048715) greenyellow (Fcortex) (0.0000070501) darkmagenta (Amygdala) (0.0006) plum (CerebHemisphere) (0.0006) green (Cerebellum) (0.0006) lightcyan (CerebHemisphere) (0.0007) darkolivegreen4 (Cerebellum) (0.0011) mediumorchid (Hippocampus) (0.0022) mediumpurple3 (Substantianigra) (0.0036) darkorange (Pituitary) (0.0058) plum1 (Cortex) (0.0067) pink (Hypothalamus) (0.0103) red (Cortex) (0.0103) lightcyan1 (Putamen) (0.017) lightgreen (Amygdala) (0.0208) darkorange2 (Cerebellum) (0.0233) darkorange (Hippocampus) (0.0239) cyan (FCortex) (0.044)	blue (Caudate) (0) midnightblue (Cortex) (0) darkturquoise (NucAccumbens) (3.6085e-7) greenyellow (Fcortex) (0.0000055198) darkmagenta (Amygdala) (0.0004) lightcyan (CerebHemisphere) (0.0005) plum (CerebHemisphere) (0.0005) green (Cerebellum) (0.0005) darkolivegreen4 (Cerebellum) (0.0009) mediumorchid (Hippocampus) (0.0017) mediumpurple3 (Substantianigra) (0.0028) plum1 (Cortex) (0.0053) red (Cortex) (0.0081) lightcyan1 (Putamen) (0.0133) lightgreen (Amygdala) (0.0163) darkorange2 (Cerebellum) (0.0182) darkorange (Hippocampus) (0.0187) cyan (FCortex) (0.0345)	green (Cerebellum) (0.0001) darkolivegreen4 (Cerebellum) (0.0002) darkorange2 (Cerebellum) (0.0034)	blue (Caudate) (0.0000057957) mediumpurple3 (Substantianigra) (0.0006) lightcyan1 (Putamen) (0.0028) skyblue (Putamen) (0.0142) pink (Caudate) (0.0272)	blue (Caudate) (0) midnightblue (Cortex) (0) darkturquoise (NucAccumbens) (2.9415e-7) greenyellow (Fcortex) (0.0000044995) lightcyan (CerebHemisphere) (0.0004) darkmagenta (Amygdala) (0.0004) plum (CerebHemisphere) (0.0004) mediumorchid (Hippocampus) (0.0014) mediumpurple3 (Substantianigra) (0.0023) plum1 (Cortex) (0.0043) red (Cortex) (0.0066) lightcyan1 (Putamen) (0.0108) lightgreen (Amygdala) (0.0133) darkorange (Hippocampus) (0.0153) cyan (FCortex) (0.0281) darkgrey (Hippocampus) (0.0485)
RNAseq differentially expressed genes ADAMTS19 + TAX1BP1 (Combined) + IDPS	darkturqoiuse (NucAccumbens) (3.2389e-7) darkorange (Hypothalamus) (4.6284e-7) greenyellow (Fcortex) (0.0000034065) blue (Caudate) (0.0000086617) darkmagenta (Amygdala) (0.0001) lightcyan (CerebHemisphere) (0.0001) midnightblue (Cortex) (0.0001) darkorange (Pituitary) (0.0001) green (Cerebellum) (0.0004) plum1 (Cortex) (0.001) plum (CerebHemisphere) (0.0011) mediumpurple3 (Substantianigra) (0.0015) darkolivegreen4 (Cerebellum) (0.0019) mediumorchid (Hippocampus) (0.0019) red (Cortex) (0.0118) darkorange2 (Cerebellum) (0.014) grey60 (Hypothalamus) (0.0168) skyblue1 (Pituitary) (0.0188) pink (Hypothalamus) (0.0218) lightgreen (Amygdala) (0.0239) lightcyan1 (Putamen) (0.0339) pink (FCortex) (0.0378) darkorange (Hippocampus) (0.0429)	darkmagenta (Amygdala) (0) midnightblue (Cortex) (0) darkturquoise (NucAccumbens) (2.5358e-7) greenyellow (Fcortex) (0.000002667) blue (Caudate) (0.0000067815) lightcyan (CerebHemisphere) (0.0001) green (Cerebellum) (0.0003) plum1 (Cortex) (0.0008) plum (CerebHemisphere) (0.0008) mediumpurple3 (Substantianigra) (0.0012) darkolive4 (Cerebellum) (0.0015) mediumorchid (Hippocampus) (0.0015) red (Cortex) (0.0093) darkorange2 (Cerebellum) (0.011) lightgreen (Amygdala) (0.0187) lightcyan1 (Putamen) (0.0265) pink (FCortex) (0.0296) darkorange (Hippocampus) (0.0336) cyan (FCortex) (0.0429) brown4 (NucAccumbens) (0.0464)	green (Cerebellum) (0.0001) darkolivegreen4 (Cerebellum) (0.0003) darkorange2 (Cerebellum) (0.002)	blue (Caudate) (0.0000014302) mediumpurple3 (Substantianigra) (0.0003) lightcyan1 (Putamen) (0.0056) skyblue (Putamen) (0.0156)( pink (Caudate) (0.0365) magenta (Putamen) (0.0412)	darkmagenta (Amygdala) (0) midnightblue (Cortex) (0) darkturquoise (NucAccumbens) (2.0671e-7) greenyellow (Fcortex) (0.0000021741) blue (Caudate) (0.0000055281) lightcyan (CerebHemiSphere) (0.0001) plum1 (Cortex) (0.0006) plum (CerebHemisphere) (0.0007) mediumpurple3 (Substantianigra) (0.001) mediumorchid (Hippocampus) (0.0012) red (Cortex) (0.0075) lightgreen (Amygdala) (0.0152) lightcyan1 (Putamen) (0.0216) pink (FCortex) (0.0241) darkorange (Hippocampus) (0.0274) cyan (FCortex) (0.035) brown4 (NucAccumbens) (0.0378)
RNAseq differentially expressed genes ADAMTS19 + known PD genes + lipid genes + IDPs	greenyellow (Fcortex) (0) midnightblue ( Cortex) (0) darkturqoise (NucAccumbens) (6.5596e-7) darkorange (Hypothalamus) (8.3761E-7) darkorange (Pituitary (0.0000011066) lightcyan (CerebHemisphere) (0.0000021975) blue (Caudate) (0.0000069423) plum1 (Cortex) (0.0000098745) darkorange2 (Cerebellum) (0.0002) mediumorchid (Hippocampus) (0.0003) grey60 (Hypothalamus) (0.0004) darkolivegreen4 (Cerebellum) (0.0009) lightgreen (Amygdala) (0.0021) green (Cerebellum) (0.0035) darkmagenta (Amygdala) (0.0037) darkorange (Hippocampus) (0.0037) plum (CerebHemisphere) (0.0059) pink (Hypothalamus) (0.0164) brown (FCortex) (0.025) pink (FCortex) (0.0251) skyblue1 (Pituitary) (0.04) lightcyan1 (Putamen) (0.0415) lightcyan (Caudate) (0.0441)	greenyellow (Fcortex) (0) midnightblue (Cortex) (0) darkturquoise (NucAccumbens) (5.1357e-7) lightcyan (CerebHemisphere) (0.0000017205) blue (Caudate) (0.0000054354) plum1 (Cortex) (0.000007731) darkorange2 (Cerebellum) (0.0001) mediumorchid (Hippocampus) (0.0002) darkolivegreen4 (Cerebellum) (0.0007) lightgreen (Amygdala) (0.0016) green (Cerebellum) (0.0028) darkmagenta (Amygdala) (0.0029) darkorange (Hippocampus) (0.0029) plum (CerebHemisphere) (0.0046) pink (FCortex) (0.0196) brown (FCortex) (0.0196) lightcyan1 (Putamen) (0.0325) lightcyan (Caudate) (0.0345) red (Cortex) (0.0423) blue (FCortex) (0.0465)	darkorange2 (Cerebellum) (0) darkolivegreen4 (Cerebellum) (0.0001) green (Cerebellum) (0.0005)	blue (Caudate) (0.0000011463) lightcyan1 (Putamen) (0.0069) lightcyan (Caudate) (0.0073) black (Putamen) (0.0229) pink (Caudate) (0.0253)	greenyellow (Fcortex) (0) midnightblue (Cortex) (0) darkturquoise (NucAccumbens) (4.1865e-7) lightcyan (CerebHemisphere) (0.0000014025) blue (Caudate) (0.0000044307) plum1 (Cortex) (0.0000063021) mediumorchid (Hippocampus) (0.0002) lightgreen (Amygdala) (0.0013) darkorange (Hippocampus) (0.0023) darkmagenta (Amygdala) (0.0024) plum (CerebHemisphere) (0.0038) pink (FCortex) (0.016) brown (FCortex) (0.016) lightcyan1 (Putamen) (0.0265) lightcyan (Caudate) (0.0282) red (Cortex) (0.0345) blue (FCortex) (0.0379) darkgrey (Hippocampus) (0.0488)
RNAseq differentially expressed genes TAX1BP1 +known PD genes + lipid genes + IDPS	midnightblue (Cortex) (0) plum1 (Cortex) (0) darkturquoise (NucAccumbens) (3.1084e-7) lightcyan (CerebHemisphere) (3.414e-7) darkorange (Hypothalamus) (0.0000046721) blue (Caudate) (0.0000062632) darkorange (Pituitary) (0.0000096265) greenyellow (FCortex) (0.0001) darkorange2 (Cerbellum) (0.0002) darkolivegreen4 (Cerebellum) (0.0003) grey60 (Hypothalamus) (0.0003) mediumorchid (Hippocampus) (0.0005) green (Cerebellum) (0.0007) lightgreen (Amygdala) (0.002) plum (CerebHemisphere) (0.0026) darkorange (Hippocampus) (0.0034) darkmagenta (Amygdala) (0.0036) brown (FCortex) (0.008) pink (Hypothalamus) (0.0091) skyblue1 (Pituitary) (0.0386) lightcyan1 (Putamen) (0.0396) lightcyan (Caudate) (0.0419)	greenyellow (Fcortex) (0) midnightblue (Cortex) (0) plum1 (Cortex) (0) darkturquoise (NucAccumbens) (2.4337e-7) lightcyan (CerebHemisphere) (2.6729e-7) blue (Caudate) (0.0000049036) darkorange2 (Cerebellum) (0.0001) darkolivegreen4 (Cerebellum) (0.0003) mediumorchid (Hippocampus) (0.0004) green (Cerebellum) (0.0006) lightgreen (Amygdala) (0.0016) plum (CerebHemisphere) (0.002) darkorange (Hippocampus) (0.0027) dakmagenta (Amygdala) (0.0029) brown (FCortex) (0.0062) lightcyan1 (Putamen) (0.031) lightcyan (Caudate) (0.0328) red (Cortex) (0.0328) pink (FCortex) (0.0452)	darkolive4 (Cerebellum) (0) darkorange2 (Cerebellum) (0) green (Cerebellum) (0.0001)	blue (Caudate) (0.0000010342) lightcyan1 (Putamen) (0.0065) lightcyan (Caudate) (0.0069) black (Putamen) (0.014) pink (Caudate) (0.035) ivory (Substantianigra) (0.0442)	greenyellow (Fcortex) (0) midnightblue (Cortex) (0) plum1 (Cortex) (0) darkturquoise (NucAccumbens) (1.9838e-7) lightcyan (CerebHemisphere) (2.1789e-7) blue (Caudate) (0.0000039973) mediumorchid (Hippocampus) (0.0003) lightgreen (Amygdala) (0.0013) plum (CerebHemisphere) (0.0016) darkorange (Hippocampus) (0.0022) darkmagenta (Amygdala) (0.0023) brown (FCortex) (0.0051) lightcyan1 (Putamen) (0.0253) lightcyan (Caudate) (0.0267) red (Cortex) (0.0321) pink (FCortex) (0.0369) darkgrey (Hippocampus) (0.0463) darkorange (CerebHemisphere) (0.0487)
RNAseq differentially expressed genes ADAMTS19 + TAX1BP1 + known PD genes + lipid genes + IDPs	greenyellow (Fcortex) (0) midnightblue (Cortex) (0) lightcyan (CerebHemisphere) (9.6212e-8) darkturquoise (NucAccumbens) (1.8935e-7) darkorange (Pituitary) (4.9992e-7) darkorange (Hypothalamus) (5.1566e-7) blue (Caudate) (0.0000014715) plum1 (Cortex) (0.0000066243) grey60 (Hypothalamus) (0.0001) darkorange2 (Cerebellum) (0.0002) mediumorchid (Hippocampus) (0.0004) darkmagenta (Amygdala) (0.0005) green (Cerebellum) (0.0005) darkolivegreen4 (Cerebellum) (0.0005) lightgreen (Amygdala) (0.002) plum (CerebHemisphere) (0.0037) darkorange (Hippocampus ) (0.0054) brown (FCortex) (0.0072) skyblue1 (Pituitary) (0.0078) pink (Hypothalamus) (0.0156) lightcyan (Caudate) (0.0178) pink (FCortex) (0.0255)	greenyellow (Fcortex) (0) midnightblue (Cortex) (0) lightcyan (CerebHemisphere) (7.5326e-8) darkturquoise (NucAccumbens) (1.4825e-7) blue (Caudate)(0.0000011521) plum1 (Cortex) (0.0000051864) darkorange2 (Cerebellum) (0.0002) mediumorchid (Hippocampus) (0.0003) darkmagenta (Amygdala) (0.0004) green (Cerebellum) (0.0004) darkolivegreen4 (Cerebellum) (0.0004) lightgreen (Amygdala) (0.0016) plum (CerebHemisphere) (0.0029) darkorange (Hippocampus) (0.0043) brown (FCortex) (0.0057) lightcyan (Caudate) (0.0139) pink (FCortex) (0.02) red (Cortex) (0.0394) darkorange (CerebHemisphere) (0.0429) black (Putamen) (0.0441) lightcyan1 (Putamen) (0.0494)	darkorange2 (Cerebellum) (0) green (Cerebellum) (0.0001) darkolivegreen4 (Cerebellum) (0.0001)	blue (Caudate) (2.4297e-7) lightcyan (Caudate) (0.0029) black (Putamen) (0.0093) lightcyan1 (Putamen) (0.0104) pink (Caudate) (0.0404)	greenyellow (Fcortex) (0) midnightblue (Cortex) (0) lightcyan (CerebHemisphere) (6.1404e-8) darkturquoise (NucAccumbens) (1.2085e-7) blue (Caudate( 9.3912e-7) plum1 (Cortex) (0.0000042278) darkmagenta (Amygdala) (0.0003) mediumorchid (Hippocampus) (0.0003) lightgreen (Amygdala) (0.0013) plum (CerebHemisphere) (0.0024) darkorange (Hippocampus) (0.0035) brown (FCortex) (0.0046) lightcyan (Caudate) (0.0113) pink (FCortex) (0.0163) red (Cortex) (0.0321) darkorange (CerebHemisphere) (0.035) black (Putamen) (0.036) lightcyan1 (Putamen) (0.0402) blue (FCortex) (0.0418)
RNAseq differentially expressed genes ADAMTS19 + lipid genes + IDPs	midnightblue (Cortex) (0) darkorange (Hypothalamus) (8.5646e-7) darkorange (Pituitary) (0.000001887) plum1 (Cortex) (0.0000025187) darkturquoise (NucAccumbens) (0.000003745) greenyellow (Fcortex) (0.0000054547) blue (Caudate) (0.0000067752) lightcyan (CerebHemisphere) (0.000007519) mediumorchid (Hippocampus) (0.0001) darkorange2 (Cerebellum) (0.0002) grey60 (Hypothalamus) (0.0003) darkolivegreen4 (Cerebellum) (0.0004) darkmagenta (Amygdala ) (0.0007) darkorange (Hippocampus) (0.0019) lightgreen (Amygdala) (0.0069) green (Cerebellum) (0.007) blue (FCortex) (0.0112) pink (Hypothalamus) (0.0137) plum (CerebHemisphere) (0.0144) red (Cortex) (0.0189) lightcyan1 (Putamen ) (0.024) pink (FCortex) (0.0267) mediumpurple3 (Substantianigra) (0.0498)	mediumorchid (Hippocampus) (0) midnightblue (Cortex) (0) plum1 (Cortex) (0.000001972) darkturquoise (NucAccumbens) (0.0000029321) greenyellow (Fcortex) (0.0000042706) blue (Caudate) (0.0000053045) lightcyan (CerebHemisphere) (0.0000058869) darkorange2 (Cerebellum) (0.0002) darkolivegreen4 (Cerebellum) (0.0004) darkmagenta (Amygdala) (0.0006) darkorange (Hippocampus) (0.0015) lightgreen (Amygdala) (0.0054) green (Cerebellum) (0.0055) blue (FCortex) (0.0088) plum (CerebHemisphere) (0.0113) red (Cortex) (0.0148) lightcyan1 (Putamen) (0.0188) pink (FCortex) (0.0209) mediumpurple3 (Substantianigra) (0.039)	darkorange2 (Cerebellum) (0) darkolivegreen4 (Cerebellum) (0.0001) green (Cerebellum) (0.001)	blue (Caudate) (0.0000011187) lightcyan1 (Putamen) (0.004) mediumpurple3 (Substantianigra) (0.0082) black (Putamen) (0.0174) lightcyan (Caudate) (0.0186) pink (Caudate) (0.0251) darkorange (Putamen) (0.0419)	mediumorchid (Hippocampus) (0) midnightblue (Cortex) (0) plum1 (Cortex) (0.0000016075) darkturquoise (NucAccumbens) (0.0000023901) greenyellow (Fcortex) (0.0000023813) blue (Caudate) (0.0000047988) lightcyan (CerebHemisphere) (0.0000047988) darkmagenta (Amygdala) (0.0005) darkorange (Hippocampus) (0.0012) lightgreen (Amygdala) (0.0044) blue (FCortex) (0.0071) plum (CerebHemisphere) (0.0092) red (Cortex) (0.0121) lightcyan1 (Putamen) (0.0153) pink (FCortex) (0.017) mediumpurple3 (Substantianigra) (0.0318) mediumpurple3 (Hippocampus) (0.0465) grey60 (Hippocampus) (0.047)
RNAseq differentially expressed genes TAX1BP1 + lipid genes + IDPS	midnightblue (Cortex) (0) darkorange (Pituitary (0) plum1 (Cortex) (0) darkturquoise (NucAccumbens) (0.0000017264) lightcyan (CerebHemisphere) (0.0000028481) darkorange (Hypothalamus) (0.0000047529) blue (Caudate) (0.0000057727) greenyellow (Fcortex) (0.000008182) mediumorchid (Hippocampus) (0.0001) darkolivegreen4 (Cerebellum) (0.0002) grey60 (Hypothalamus) (0.0004) darkorange2 (Cerebellum) (0.0006) darkmagenta (Amygdala) (0.0007) green (Cerebellum) (0.0014) darkorange (Hippocampus) (0.0018) plum (CerebHemisphere) (0.0062) lightgreen (Amygdala) (0.0065) pink (Hypothalamus) (0.0072) red (Cortex) (0.0171) lightcyan1 (Putamen) (0.0222)	midnightblue (Cortex) (0) plum1 (Cortex) (0) darkturquoise (NucAccumbens) (0.0000013517) lightcyan (CerebHemisphere) (0.0000022298) blue (Caudate) (0.0000045196) greenyellow (Fcortex) (0.000006406) mediumorchid (Hippocampus) (0.0001) darkolivegreen4 (Cerebellum) (0.0001) darkorange2 (Cerebellum) (0.0005) darkmagenta (Amygdala) (0.0005) green (Cerebellum) (0.0011) darkorange (Hippocampus) (0.0014) plum (CerebHemisphere) (0.0049) lightgreen (Amygdala) (0.0051) red (Cortex) (0.0134) lightcyan1 (Putamen) (0.0174) blue (FCortex) (0.0448) pink (FCortex) (0.0477) black (Putamen) (0.0483)	darkolivegreen4 (Cerebellum) (0) darkorange2 (Cerebellum) (0.0001) green (Cerebellum) (0.0002)	blue (Caudate) (9.5319e-7) lightcyan1 (Putamen) (0.0037) black (Putamen) (0.0102) lightcyan (Caudate) (0.0173) mediumpurple3 (Substantianigra) (0.024) pink (Caudate) (0.0341)	darkturquoise (NucAccumbens) (8.7442e-7) blue (Caudate) (0.0000029238) greeenyellow (Fcortex) (0.0000041441) plum1 (Cortex) (0.0000067294) midnightblue (Cortex) (0.0000084002) mediumorchid (Hippocampus) (0.0001) darkmagenta (Amygdala) (0.0003) darkorange (Hippocampus) (0.0009) lightgreen (Amygdala) (0.0033) red (Cortex) (0.0087) lightcyan1 (Putamen) (0.0113) blue (FCortex) (0.029) pink (FCortex) (0.0308) black (Putamen) (0.312) ivory (NucAccumbens (0.0469)
RNAseq differentially expressed genes ADAMTS19 + TAX1BP1 + lipid genes + IDPs	midnightblue (Cortex) (0) lightcyan (CerebHemisphere) (3.4701e-7) darkorange (Hypothalamus) (5.4924e-7) darkorange (Pituitary) (8.6887e-7) darkturquoise (NucAccumbens) (0.0000011508) blue (Caudate) (0.0000014693) plum1 (Cortex) (0.0000017199) greenyellow (FCortex) (0.0000039412) darkmagenta (Amygdala) (0.0001) mediumorchid (Hippocampus) (0.0001) grey60 (Hypothalamus) (0.0001) darkolivegreen4 (Cerebellum) (0.0003) darkorange2 (Cerebellum) (0.0004) green (Cerebellum) (0.001) darkorange (Hippocampus) (0.003) lightgreen (Amygdala) (0.0071) plum (CerebHemisphere) (0.0092) blue (FCortex) (0.013) pink (Hypothalamus) (0.0134) skyblue1 (Pituitary) (0.0176) red (Cortex) (0.0182) pink (FCortex) (0.028) lightcyan1 (Putamen) (0.0383) black (Putamen) (0.0426) lightcyan (Caudate) (0.0477)	midnightblue (Cortex) (0) lightcyan (CerebHemisphere) (2.7168e-7) darkturquoise (NucAccumbens) (9.0097e-7) blue (Caudate) (0.0000011504) plum1 (Cortex) (0.0000030857) greenyellow (Fcortex) (0.0000030857) darkmagenta (Amygdala) (0.0001) mediumorchid (Hippocampus) (0.0001) darkolivegreen4 (Cerebellum) (0.0002) darkorange2 (Cerebellum) (0.0003) green (Cerebellum) (0.0008) darkorange (Hippocampus) (0.0024) lightgreen (Amygdala) (0.0055) plum (CerebHemisphere) (0.0072) blue (FCortex) (0.0102) red (Cortex) (0.0142) pink (FCortex) (0.022) lightcyan1 (Putamen) (0.03) black (Putamen) (0.033) lightcyan (Caudate) (0.0373) mediumpurple3 (Hippocampus) (0.044) ivory (NucAccumbens) (0.0445)	darkolivegreen4 (Cerebllum) (0) green (Cerebellum) (0.0001) darkorange2 (Cerebellum) (0.0001)	blue (Caudate) (2.4261e-7) lightcyan1 (Putamen) (0.0063) black (Putamen) (0.007) lightcyan (Caudate) (0.0079) mediumpurple3 (Substantianigra) (0.012) pink (Caudate) (0.0419)	midnightblue (Cortex) (0) lightcyan (CerebHemisphere) (2.2147e-7) darkturquoise (NucAccumbens) (7.3444e-7) blue (Caudate) (9.3774e-7) plum1 (Cortex) (0.0000010977) greenyellow (Fcortex) (0.0000025153) darkmagenta (Amygdala) (0.0001) mediumorchid (Hippocampus) (0.0001) darkorange (Hippocampus) (0.0019) lightgreen (Amygdala) (0.0045) plum (CerebHemisphere) (0.0059) blue (FCortex) (0.0083) red (Cortex) (0.0116) pink (FCortex) (0.0179) lightcyan1 (Putamen) (0.0245) black (Putamen) (0.0272) lightcyan (Caudate) (0.0304) mediumpurple3 (Hippocampus) (0.0358) ivory (NucAccumbens) (0.0363) mediumpurple3 (Substantianigra) (0.0465
RNAseq differentially expressed genes ADAMTS19 + known PD genes + IDPs	greenyellow (FCortex) (0) darkturquoise (NucAccumbens) (2.7882e-7) darkorange (Hypothalamus) (0.0000012057) blue (Caudate) (0.0001) midnightblue (Cortex) (0.0001) darkorange (Pituitary) (0.0002) lightcyan (CerebHemisphere) (0.0006) plum (CerebHemisphere) (0.0008) green (Cerebellum) (0.0023) plum1 (Cortex) (0.0027) darkmagenta (Amygdala) (0.0055) mediumorchid (Hippocampus) (0.0063) darkorange2 (Cerebellum) (0.0079) darkolivegreen4 (Cerebellum) (0.008) lightgreen (Amygdala) (0.0081) mediumpurple3 (Substantianigra) (0.0119) red (Cortex) (0.0306) darkgrey (Hippocampus) (0.032) pink (Hypothalamus) (0.0349) pink (FCortex) (0.043) lightcyan1 (Putamen) (0.0473)	greenyellow (FCortex) (0) darkturquoise (NucAccumbens) (2.183e-7) blue (Caudate) (0.0001) midnightblue (Cortex) (0.0001) lightcyan (CerebHemisphere) (0.0005) plum (CerebHemisphere) (0.0007) green (Cerebellum) (0.0018) plum1 (Cortex) (0.0021) darkmagenta (Amygdala) (0.0043) mediumorchid (Hippocampus) (0.0049) darkolivegreen4 (Cerebellum) (0.0062) darkorange2 (Cerebellum) (0.0062) lightgreen (Amygdala) (0.0064) mediumpurple3 (Substantianigra) (0.0093) red (Cortex) (0.024) darkgrey (Hippocampus) (0.0251) pink (FCortex) (0.0337) lightcyan1 (Putamen) (0.0371) darkorange (Hippocampus) (0.0476)	green (Cerebellum) (0.0003) darkorange2 (Cerebellum) (0.0011) darkolivegreen4 (Cerebellum) (0.0012)	blue (Caudate) (0) mediumpurple3 (Substantianigra) (0.002) lightcyan1 (Putamen) (0.0078) skyblue (Putamen) (0.013) pink (Caudate) (0.0169)	mediumpurple3 (Substantianigra) (0.0076) red (Cortex) (0.0195) darkgrey (Hippocampus) (0.0204) pink (FCortex) (0.0274) lightcyan1 (Putamen) (0.0302) darkorange (Hippocampus) (0.0388) brown (FCortex) (0.0467)
RNAseq differentially expressed genes TAX1BP1 + known PD genes + IDPS	blue (Caudate) (0) midnightblue (Cortex) (0) darkturquoise (NucAccumbens) (5.4116e-8) darkorange (Hypothalamus) (0.0000081712) lightcyan (CerebHemisphere) (0.0001) greenyellow (FCortex) (0.0001) plum (CerebHemisphere) (0.0003) green (Cerebellum) (0.0004) darkorange (Pituitary) (0.0014) darkolivegreen4 (Cerebellum) (0.003) darkmagenta (Amygdala) (0.0054) darkorange2 (Cerebellum) (0.0076) lightgreen (Amygdala) (0.0079) plum1 (Cortex) (0.012) mediumorchid (Hippocampus) (0.0121) brown (FCortex) (0.0143) pink (Hypothalamus) (0.0182) red (Cortex) (0.0281) darkgrey (Hippocampus) (0.0301) mediumpurple3 (Substantianigra) (0.0431) lightcyan1 (Putamen) (0.0448)	blue (Caudate) (0) greenyellow (FCortex) (0) midnightblue (Cortex) (0) darkturquoise (NucAccumbens) (4.2369e-8) lightcyan (CerebHemisphere) (0.0001) plum (CerebHemisphere) (0.0002) green (Cerebellum) (0.0003) darkolivegreen4 (Cerebellum) (0.0024) darkmagenta (Amygdala) (0.0042) darkorange2 (Cerebellum) (0.006) lightgreen (Amygdala) (0.0061) plum1 (Cortex) (0.0094 mediumorchid (Hippocampus) (0.0095) brown (FCortex) (0.0112) red (Cortex) (0.022) darkgrey (Hippocampus) (0.0235) mediumpruple3 (Substantianigra) (0.0337) lightcyan1 (Putamen) (0.0351) darkorange (Hippocampus) (0.0445)	green (Cerebellum) (0.0001) darkolivegreen4 (Cerebellum) (0.0004) darkorange2 (Cerebellum) (0.0011)	blue (Caudate) (0.0000063715) mediumpurple3 (Substantianigra) (0.0071) lightcyan1 (Putamen) (0.0074) skyblue (Putamen) (0.0123) pink (Caudate) (0.0246)	blue (Caudate) (0) greenyellow (FCortex) (0) midnightblue (Cortex) (0) darkturquoise (NucAccumbens) (3.4538e-8) lightcyan (CerebHemisphere) (0.0001) plum (CerebHemisphere) (0.0002) darkmagenta (Amygdala) (0.0034) lightgreen (Amygdala) (0.005) plum1 (Cortex) (0.0076) mediumorchid (Hippocampus) (0.0077) brown (FCortex) (0.0091) red (Cortex) (0.018) darkgrey (Hippocampus) (0.0192) mediumpurple3 (Substantianigra) (0.0275) lightcyan1 (Putamen) (0.0286) darkorange (Hippocampus) (0.0363) skyblue (Putamen) (0.0476)
RNAseq differentially expressed genes ADAMTS19 + TAX1BP1 + known PD genes + IDPs	greenyellow (FCortex) (0) lightcyan (CerebHemisphere) (0) darkturquoise (NucAccumbens) (3.2367e-8) darkorange (Hypothalamus) (7.2981e-7) blue (Caudate) (0.000008279) midnightblue (Cortex) (0.0001) darkorange (Pituitary) (0.0001) green (Cerebellum) (0.0002) plum (CerebHemisphere) (0.0005) darkmagenta (Amygdala) (0.0006) plum1 (Cortex) (0.0018) darkolivegreen4 (Cerebellum) (0.0046) lightgreen (Amygdala) (0.0082) skyblue (Pituitary) (0.0092) mediumorchid (Hippocampus) (0.0099) darkorange2 (Cerebellum) (0.011) brown (FCortex) (0.0131) mediumpurple3 (substantianigra) (0.0187) grey60 (Hypothalamus) (0.0262) red (Cortex) (0.0288) pink (Hypothalamus) (0.0334) pink (FCortex) (0.0446) darkgrey (Hippocampus) (0.0467)	greenyellow (FCortex) (0) lightcyan (CerebHemisphere) (0) darkturquoise (NucAccumbens) (2.613e-8) blue (Caudate) (0.0000068786) midnightblue (Cortex) (0.0001) green (Cerebellum) (0.0002) plum (CerebHemisphere) (0.0004) darkmagenta (Amygdala) (0.0005) plum1 (Cortex) (0.0015) darkolivegreen4 (Cerebellum) (0.0036) lightgreen (Amygdala) (0.0066) mediumorchid (Hippocampus) (0.0079) darkorange2 (Cerebellum) (0.0087) brown (FCortex) (0.0108) mediumpurple3 (Substantianigra) (0.015) red (Cortex) (0.0232) pink (FCortex) (0.036) darkgrey (Hippocampus) (0.0373)	green (Cerebellum) (0) darkolivegreen4 (Cerebellum) (0.0007) darkorange2 (Cerebellum) (0.0016)	blue (Caudate) (1.4507e-6) mediumpurple3 (Substantianigra) (0.0032) skyblue (Putamen) (0.0128) lightcyan1 (Putamen) (0.0131) pink (Caudate) (0.0307)	greenyellow (FCortex) (0) lightcyan (CerebHemisphere) (0) darkturquoise (NucAccumbens) (2.177e-8) blue (Caudate) (0.0000056072) midnightblue (Cortex) (0.0001) plum (CerebHemisphere) (0.0003) darkmagenta (Amygdala) (0.0004) plum1 (Cortex) (0.0012) lightgreen (Amygdala) (0.0054) mediumorchid (Hippocampus) (0.0064) brown (FCortex) (0.0088) mediumpurple3 (Substantianigra) (0.0122) red (Cortex) (0.0189) pink (FCortex) (0.0293) darkgrey (Hippocampus) (0.0304) skyblue (Putamen) (0.0493)

### Sheet: Significant Module List Members
Network	Category	Module	Total number of genes from your gene list that have been found in the current module."> Overlap	Gene	This p-value figure represents the level of significance in the overlap between the genes from your list and the genes that lie within the current module.This p-value has been obtained by applying the Fisher's exact test over the overlap of genes mentioned before."> Fisher p-value	p-value that represents how significant is the overlap between your gene list and the genes that lie within the current module.This p-value has been obtained by the Fisher's Exact test adjusted by a 'False Discovery Rate' function for multiple testing."> FDR p-value	p-value that represents how significant is the overlap between your gene list and the genes that lie within the current module.This p-value has been corrected by the Bonferroni correction factor. This method applies its correction based on the number of modules per each network that contains any gene from your input set."> Bonferroni p-value	Total number of genes that have been clustered together within the current module."> Module Size	GO Report	Cell Type	Module Network	Known PD Gene	Lipid Gene	IDP	ADAMTS19 DEGs	TAX1BP1 DEGs	ADAMTS19	TAX1BP1	Region	Analysis
Caudate	gtexv6	pink	122	FTL,GRN,SLC39A14,ELOVL7,FAM47E-STBD1,GPNMB,BAG3,ACADVL,CH25H,INPPL1,G0S2,SEC24D,HSD3B7,WWTR1,SGPL1,PLIN2,TEAD2,GPX1,PTGS2,ARSI,P4HB,SLC44A3,ACSL5,TXNRD1,LPIN3,TRIB3,GLA,SPHK1,HELZ2,LPCAT3,SPTLC3,PLD2,FDXR,ANGPTL4,TEAD3,ACER2,AGPAT2,TEAD4,ABCC9,MASP1,COL4A2,ABL1,FGF2,PLOD3,HBEGF,EIF4G1,LMNA,SOD3,CDKN1A,EIF4EBP1,RELA,TP53,MYC,SERPINE1,PIM1,CALR,NFKBIA,LTF,C1R,MICA,NKX3-1,GADD45A,TCAP,EMILIN1,SQSTM1,PPP1R15A,FBLIM1,LGALS3,NOD1,STK3,ERBB2,DLL4,ZNF274,PTBP1,UHRF1,NFATC1,HNRNPF,MUC1,ITGB3,FKBP5,FLNA,HDAC1,NEDD8,AFF1,LMOD1,IFNLR1,IRAK1,BSCL2,TRIP10,PLCB3,CD44,RRAD,S100A16,ODC1,RASIP1,ANXA2,ARF6,SH2D3C,BST2,SESN2,ZC3H12A,PPP1R3B,NFKB2,TRIM56,TXNIP,PML,EPHA2,CLIC4,UPP1,CASP7,P4HA1,TNFAIP3,OTUD7B,LOXL2,ROBO3,LTBP1,CALCOCO2,MCL1,KCTD5,COTL1,VIM,PXN	0.0003	0.0046	0.0229	1225	response to stress GO:0006950 (p-value 9.91e-35), immune system process GO:0002376 (p-value 9.17e-32), response to cytokine GO:0034097 (p-value 8.86e-30), cell surface receptor signaling pathway GO:0007166 (p-value 4.1e-28), response to organic substance GO:0010033 (p-value 1.12e-27)	Microglia in Human brain Module (Geschwind, 2010) (p-value 2.326e-68). Microglia (Type2) module in Cortex (p-value 7.295e-33). Endothelial-External (p-value 3.821e-08). Microglia-External (p-value 0.01838).	pink_Caudate	7	32	87	NA	NA	0	0	IDP+KnownPDGenes+LipidGenes+TAX1BP1+ADAMTS19_PDCoreRegionsAffected	IDP+KnownPDGenes+LipidGenes+TAX1BP1+ADAMTS19
Caudate	gtexv6	lightcyan	101	CLCN3,CAMK2D,FYN,MIPOL1,CAB39L,SCAF11,MEX3C,SUMF1,HSD17B4,SEC24B,MED20,SCP2,MUT,ARSK,PTGES3,PDSS2,CEPT1,CYP2U1,SEC24A,LBR,PPAP2A,ABHD5,IDH1,SP1,AGPAT5,CYP7B1,PI4K2B,GNPAT,COQ2,ACSL1,PIK3CA,RGL1,MED30,HADH,ASAH1,MBOAT2,PNPLA8,CHPT1,ELOVL5,CRK,MAX,PUS10,PAICS,SERBP1,CDKN1B,NCK1,GATM,DFFA,CAST,HIF1A,NCBP1,SMAD4,ACTR8,STAT1,NFE2L2,NMNAT1,DCLRE1B,MAPRE1,CDK2AP1,SMAD2,DKK1,ING1,RB1,ANAPC16,TNPO1,GTF2E1,HSPA5,BMPR1A,ERP44,UBE2E1,DDX3X,KDM5A,SNX18,UGDH,ROCK1,ANP32E,FOXM1,IFNAR1,ANKRD27,CEP152,PSPH,SUV39H2,AZIN1,CLIC2,LMAN1,PAK2,HDAC4,NUDT5,METAP2,STK4,IPO5,ATL3,DARS2,NRAS,ACTL6A,BBS9,GMNN,PRKAR2A,DAAM1,BNIP3,BBS4	0.0002	0.0046	0.0175	972	response to unfolded protein GO:0006986 (p-value 0.000121), protein folding GO:0006457 (p-value 0.000571), response to topologically incorrect protein GO:0035966 (p-value 0.00074), protein transport GO:0015031 (p-value 0.00437), macromolecule modification GO:0043412 (p-value 0.0169)	void	lightcyan_Caudate	7	32	64	NA	NA	0	0	IDP+KnownPDGenes+LipidGenes+TAX1BP1+ADAMTS19_PDCoreRegionsAffected	IDP+KnownPDGenes+LipidGenes+TAX1BP1+ADAMTS19
Caudate	gtexv6	blue	189	DNAJC6,PANK2,LRRK2,PRKRA,VPS35,VAMP4,KPNA1,MCCC1,MBNL2,CRLS1,SACM1L,MED6,SQLE,CROT,ARNTL,SRD5A3,ACSL6,RORA,SC5D,CCNC,NCOA1,SGPP1,DEGS1,IDI1,SLC25A17,TBL1XR1,ACSL3,LCLAT1,PLA2G12A,HMGCS1,NCOA2,VAPB,VAPA,PITPNB,PIK3C3,PPP1CC,MED7,ACSL4,HEXB,PPM1L,MED4,KPNB1,PIK3R4,GPD2,MCEE,GGPS1,MTMR6,CDK8,MSMO1,PCYT1B,CDS1,COQ7,PDSS1,OSBP,MMAA,PCCA,MED21,INSIG2,RAN,ETNK1,FDX1,CLOCK,ELOVL6,LTA4H,CACYBP,UAP1,DUT,CPEB3,NUFIP1,PTPN2,API5,UBTD2,GNAQ,GMPS,MSL3,RPA1,TOP1,ZFYVE9,XRCC4,SSB,XPA,CCNH,ETF1,CITED2,NCBP2,PRNP,UBA2,ATXN3,FXN,SNW1,PPP1R2,DNAJC24,EIF1AX,USP7,UPF2,MBD2,MLLT3,TARDBP,HNRNPA2B1,FOXO1,BECN1,PPP1R12A,NOLC1,CDC23,XRCC5,MSL1,RBBP7,ATMIN,UBE2W,MAP2K6,CASK,CDC27,AFF4,APLF,NPM1,WBP4,MCFD2,HSBP1,PIAS2,KHDRBS1,XIAP,RAB11FIP2,NUP133,SUMO1,UBA3,PITPNA,TERF1,PHF20,NUP50,TLK2,ALCAM,CNOT10,DYNC1LI1,ELAVL1,RCHY1,SRPK2,GORASP2,YY1,ARFGEF1,BCAT1,DPP8,TSN,NR1D2,ITGAV,CUL2,TRNT1,SUGT1,NBN,CBX1,RBM8A,CPSF6,CAPRIN1,PANX1,MLH1,DDX1,UCHL3,RNF111,GINS1,AURKA,FUBP1,NAA15,TSNAX,USP14,UXS1,SLU7,OPTN,PABPC1,EIF4B,SPTY2D1,RABEP1,SPOP,RAC1,SNX3,NUCB2,UBA5,PPM1A,KIF11,RB1CC1,RTN3,ULK2,MAP3K7,MMADHC,PAFAH1B1,ADK,SHOC2,SLC17A5,BBIP1,NKAP,TAX1BP1	3.596e-08	3.2004e-06	3.2004e-06	1767	protein modification by small protein conjugation or removal GO:0070647 (p-value 2.01e-22), protein modification by small protein conjugation GO:0032446 (p-value 4.27e-19), modification-dependent macromolecule catabolic process GO:0043632 (p-value 8.94e-18), ubiquitin-dependent protein catabolic process GO:0006511 (p-value 2.57e-17), modification-dependent protein catabolic process GO:0019941 (p-value 2.66e-17)	Neuron module in Cortex (p-value 4.912e-70). Neuron in Human brain Module (Geschwind,2010) (p-value 5.726e-37). Neuron, pyramidal in network from Sugino/Winden (p-value 4.274e-18).	blue_Caudate	10	55	130	NA	NA	0	1	IDP+KnownPDGenes+LipidGenes+TAX1BP1+ADAMTS19_PDCoreRegionsAffected	IDP+KnownPDGenes+LipidGenes+TAX1BP1+ADAMTS19
Putamen	gtexv6	black	96	C19orf12,GCH1,PANK2,KPNA1,PSMF1,MED6,ARNTL,GK,CERK,CCNC,GRHL1,IDI1,SLC25A17,LCLAT1,HMGCS1,VAPA,PITPNB,ACSL4,HEXB,KPNB1,PIK3R4,LGMN,PTGR1,CDK8,MSMO1,HACL1,PDSS1,ALAS1,MED27,MMAA,RAN,ARF3,ELOVL6,LTA4H,SEC23A,CACYBP,UAP1,PTPN2,API5,GMPS,HMGA1,RPA1,SSB,CCNH,HTRA2,PRNP,SAE1,SNW1,PPP1R2,KITLG,USP7,MBD2,FOXO1,CIAPIN1,BECN1,NOLC1,CDC23,XRCC6,RBBP7,ATMIN,ING1,CDC27,MCFD2,KHDRBS1,CHEK2,SLBP,TUBA1B,PITPNA,PHF20,NUP50,DYNC1LI1,ELAVL1,ZWILCH,GORASP2,YY1,CUL2,SH3BP5,CAPRIN1,PANX1,RNF111,UXS1,GGCT,MAD2L1BP,OPTN,SRSF7,PABPC1,NUCB2,NUDT5,MMADHC,NONO,ADSL,G3BP2,SLC17A5,PAX8,TOLLIP,TAX1BP1	0.0003	0.0046	0.0231	899	protein modification by small protein conjugation or removal GO:1901566 (p-value 3.35e-16), RNA processing GO:0090304 (p-value 6.39e-16), protein modification by small protein conjugation GO:0034641 (p-value 2.63e-13), tRNA metabolic process GO:1904666 (p-value 4.75e-13), ncRNA metabolic process GO:0051438 (p-value 1.3e-11)	Neuron module in Cortex (p-value 4.58e-23). Neuron in Human brain Module (Geschwind,2010) (p-value 9.817e-18). Neuron, pyramidal in network from Sugino/Winden (p-value 0.0008135).	black_Putamen	5	30	63	NA	NA	0	1	IDP+KnownPDGenes+LipidGenes+TAX1BP1+ADAMTS19_PDCoreRegionsAffected	IDP+KnownPDGenes+LipidGenes+TAX1BP1+ADAMTS19
Putamen	gtexv6	lightcyan1	88	GRN,SPR,CTSB,BIN3,DHCR7,MED25,HEXA,SEC24C,CERS4,MTMR14,ABCD1,P4HB,INPP5K,SMPD1,MED8,NSDHL,PSAP,MED16,ESRRA,TECR,FDFT1,PNPLA2,AGPAT6,FDPS,CTSA,PTDSS2,SUMF2,GLB1,ACAA1,AGPAT2,CSTB,CLPB,UPF1,SMG5,CTDP1,ADD1,BCL2L1,CALR,MICA,ADRM1,UBE2Z,AXIN1,SQSTM1,PAK4,SEC13,SF1,U2AF1,DDX19B,ILF2,IRF3,SNRPD3,PRPF4,MCM2,HNRNPM,EIF4A3,CDC34,EDC3,IKBKG,IFNLR1,CD2BP2,BSCL2,BAK1,BAX,EIF5A,NELFA,NELFE,MLH1,NAA10,CANT1,UPP1,SND1,VCP,DAP,DCPS,APBA3,CLPP,COG4,DPF2,SNRPB,LONP1,ACTB,AIFM1,ANO10,MORC2,PYCR2,CCND3,EMD,SMG9	0	0.0022	0.0044	772	RNA splicing, via transesterification reactions with bulged adenosine as nucleophile GO:0000377 (p-value 7.57e-10), mRNA splicing, via spliceosome GO:0000398 (p-value 7.57e-10), RNA processing GO:0006396 (p-value 1.11e-09), RNA splicing, via transesterification reactions GO:0000375 (p-value 1.16e-09), mRNA processing GO:0006397 (p-value 3.65e-09)	void	lightcyan1_Putamen	4	26	65	NA	NA	0	0	IDP+KnownPDGenes+LipidGenes+TAX1BP1+ADAMTS19_PDCoreRegionsAffected	IDP+KnownPDGenes+LipidGenes+TAX1BP1+ADAMTS19
Hippocampus	gtexv6	darkgrey	53	SLC39A14,FCGR2A,BAG3,IGSF9B,CH25H,GK,SEC24D,HSD3B7,PLIN2,PTGS2,GLA,SPHK1,ANGPTL4,TEAD4,HBEGF,LMNA,FOS,CDKN1A,EIF4EBP1,RELA,MYC,HIF1A,CD69,SERPINE1,PIM1,NFKBIA,MICA,NKX3-1,GADD45A,AGO2,PPP1R15A,CXCR4,DKK1,NOD1,INHBA,ARTN,TRIP10,CD44,RRAD,GDNF,ZC3H12A,PPP1R3B,NFKB2,PML,STEAP3,PLAU,MALT1,TNFAIP3,LOXL2,TGFBI,KDM6B,MCL1,PXN	0.0001	0.0024	0.0352	416	immune system process GO:0002376 (p-value 1.95e-29), response to stress GO:0006950 (p-value 1.99e-28), cell death GO:0008219 (p-value 5.2e-28), apoptotic process GO:0006915 (p-value 5.84e-28), response to cytokine GO:0034097 (p-value 7.2e-28)	Microglia in Human brain Module (Geschwind, 2010) (p-value 3.602e-53). Microglia (Type2) module in Cortex (p-value 1.052e-14). Microglia-External (p-value 1.168e-05). Neutrophils-External (p-value 0.04795).	darkgrey_Hippocampus	4	10	39	NA	NA	0	0	IDP+KnownPDGenes+LipidGenes+TAX1BP1+ADAMTS19_PDExpandedRegionsAffected	IDP+KnownPDGenes+LipidGenes+TAX1BP1+ADAMTS19
FCortex	gtexv6	greenyellow	137	LYST,SLC39A14,MIPOL1,CHD9,SUMF1,SEC24B,MED20,GK,RORA,SEC24D,NCOA1,PTGES3,CEPT1,INSIG1,SGPP1,DEGS1,IDI1,SEC24A,MED1,PIP5K1A,NCOA2,PPP1CC,PPARG,KPNB1,TXNRD1,ARSB,MED23,GNPAT,MSMO1,PCYT1A,FDFT1,COQ2,MED17,RGL1,OSBP,MMAA,MED13L,MED21,LPIN1,FDX1,TGS1,LTA4H,SPTLC1,STARD4,CRK,UAP1,PUS10,NUFIP1,SERBP1,PTPN2,SLC25A24,DIABLO,NCK1,MAP4K3,TOP1,RAF1,CAST,ETF1,NCBP1,FXN,SNW1,RYBP,KDM5B,TDG,ACTR8,EIF1,PPP1R8,STAT1,MBD2,HNRNPA2B1,SQSTM1,NUMB,NMNAT1,SMAD1,CDC23,XRCC5,ING1,RB1,AFF4,NPM1,AHCTF1,RPS6KB1,ILF2,GTF2E1,KHDRBS1,PRPF4,NUP153,LOX,NUP98,ERP44,DDX3X,SNX9,UBA3,IFNAR1,TLK2,CNOT10,GORASP2,ANKRD27,SIAH1,EML4,SUV39H2,PLS3,ID2,TSN,UBR5,TRNT1,NBN,ESCO1,MLLT10,RBM8A,CAPRIN1,DBF4,MLH1,GEMIN5,AURKA,FUBP1,NAA15,CLIC2,CYLD,SRSF7,SPTY2D1,CDK12,SPOP,SMARCAD1,NUCB2,TAF2,METAP2,STK4,DARS2,MAP3K7,MMADHC,MTRR,NONO,NRAS,ADK,PRKAR2A,DAAM1	1.556e-07	8.9211e-06	0.0001	1218	RNA processing GO:0006396 (p-value 2.88e-26), regulation of gene expression GO:0010468 (p-value 5.84e-23), regulation of nitrogen compound metabolic process GO:0051171 (p-value 1.34e-20), regulation of cellular macromolecule biosynthetic process GO:2000112 (p-value 6.39e-20), regulation of macromolecule biosynthetic process GO:0010556 (p-value 3.57e-19)	Neuron module in Cortex (p-value 1.736e-05). Neuron, pyramidal in network from Sugino/Winden (p-value 3.967e-05).	greenyellow_FCortex	4	41	102	NA	NA	0	0	IDP+KnownPDGenes+LipidGenes+TAX1BP1+ADAMTS19_PDExpandedRegionsAffected	IDP+KnownPDGenes+LipidGenes+TAX1BP1+ADAMTS19
Hippocampus	gtexv6	mediumorchid	68	GRN,SUMF1,SEC24B,MED20,CEPT1,MED1,PPAP2A,PPP1CC,HEXB,KPNB1,MLYCD,PCCB,PDSS1,RGL1,OSBP,MED11,LPIN1,PGS1,ELOVL5,LTA4H,SPTLC1,CRK,MAX,PAICS,NCK1,RPA1,TOP1,DFFA,CAST,NCBP1,EIF1,MBD2,HNRNPA2B1,SQSTM1,CTNNB1,NUMB,NMNAT1,XRCC5,RBBP7,MAP2K6,ING1,ANAPC16,NUP153,FKBP5,NUP98,ERP44,DDX3X,DDX23,RNF168,PHF20,IFNAR1,CNOT10,PSPH,EML4,UBR5,PRDX4,ARF6,MLH1,AURKA,FUBP1,NAA15,SRSF7,NUDT5,STK4,IPO5,COG4,NONO,PRKAR2A	6.592e-07	0	0.0002	492	ribonucleoprotein complex biogenesis GO:0022613 (p-value 3.24e-06), ribosome biogenesis GO:0042254 (p-value 2.51e-05), RNA processing GO:0006396 (p-value 3.6e-05), response to unfolded protein GO:0006986 (p-value 0.00022), Golgi vesicle transport GO:0048193 (p-value 0.000258)	Neuron module in Cortex (p-value 1.948e-05).	mediumorchid_Hippocampus	1	20	49	NA	NA	0	0	IDP+KnownPDGenes+LipidGenes+TAX1BP1+ADAMTS19_PDExpandedRegionsAffected	IDP+KnownPDGenes+LipidGenes+TAX1BP1+ADAMTS19
CerebHemisphere	gtexv6	antiquewhite4	36	PRKRA,MCCC1,CAB39L,MED6,PRKAG2,PPP1CC,SLC27A2,HEXB,PPM1L,PTEN,GNPAT,MED30,HADH,ASAH1,PPARGC1A,ARPP19,CDKN1B,API5,GNAQ,ETF1,NCBP2,SMAD4,UBA2,RALA,WBP4,STAMBP,SLBP,UBE2E1,UBA3,BAG4,TLK2,TSN,CASP3,SLU7,METAP2,ADK	0.0001	0.0025	0.0421	268	cellular metabolic process NA (p-value 0.00658), cellular macromolecule metabolic process NA (p-value 0.0179), cellular nitrogen compound metabolic process NA (p-value 0.0322)	Neuron module in Cortex (p-value 5.628e-05). Neuron, pyramidal in network from Sugino/Winden (p-value 0.0002581).	antiquewhite4_CerebHemisphere	3	12	23	NA	NA	0	0	IDP+KnownPDGenes+LipidGenes+TAX1BP1+ADAMTS19_PDExpandedRegionsAffected	IDP+KnownPDGenes+LipidGenes+TAX1BP1+ADAMTS19
Hippocampus	gtexv6	darkorange	67	CTSB,UBTF,PSMF1,HEXA,HDAC3,MTMR14,P4HB,TXNRD1,PCYT2,LGMN,NSDHL,PSAP,ESRRA,TECR,FDPS,ALAS1,COQ6,CTSA,PCCA,AKR1B1,SUMF2,GLB1,ACAA1,AGPAT3,EIF4G1,OGG1,PTPN2,ADD1,HTRA2,TRAPPC4,ADRM1,UBE2Z,STAT1,FUS,CIAPIN1,SEC13,XRCC6,FZR1,ILF2,VPS25,PRPF4,MCM2,EIF4A3,IKBKG,DTD1,CD2BP2,BAK1,ELAVL1,GORASP2,ANKRD27,MEPCE,PITRM1,CANT1,SND1,VCP,DCPS,PHB2,DHPS,SNRPB,LONP1,ADSL,AIFM1,ANO10,MORC2,EMD,COTL1,BBS4	4.422e-06	0.0002	0.0015	509	RNA processing GO:0006396 (p-value 6.27e-11), ribonucleoprotein complex biogenesis GO:0022613 (p-value 1.55e-09), organonitrogen compound metabolic process GO:1901564 (p-value 1.44e-08), amide biosynthetic process GO:0043604 (p-value 7.77e-08), small molecule metabolic process GO:0044281 (p-value 1.05e-07)	void	darkorange_Hippocampus	3	21	47	NA	NA	0	0	IDP+KnownPDGenes+LipidGenes+TAX1BP1+ADAMTS19_PDExpandedRegionsAffected	IDP+KnownPDGenes+LipidGenes+TAX1BP1+ADAMTS19
CerebHemisphere	gtexv6	lightcyan	66	DNAJC6,VPS35,SCARB2,PAM,CAMK2D,HSD17B4,SQLE,LPGAT1,MUT,GPD1L,MTMR2,VAPA,PIK3C3,ACSL4,ELOVL4,PIP5K1B,FAR2,COL4A3BP,PIK3R3,EPT1,CDS1,PRKACB,MED31,PIK3CB,INSIG2,CRK,FGF12,SERBP1,FUT8,ATP2B1,UBTD2,GMPS,MSL3,KCNAB1,GSK3B,NCBP1,PRNP,PPP3R1,EIF1AX,PKIA,UBQLN2,XRCC5,MCFD2,XIAP,RAB11FIP2,MAPK1,EIF4E,DYNC1LI1,SRPK2,AZIN1,RAB6A,ITGAV,CUL2,CAPRIN1,RABEP1,SPOP,UBA5,SDC2,PPM1A,GABRA1,GABRG2,G3BP2,SHOC2,CALM1,BNIP3,TAX1BP1	5.827e-09	1.0022e-06	2.0045e-06	447	protein localization GO:0008104 (p-value 2.39e-05), protein transport GO:0015031 (p-value 2.46e-05), macromolecule localization GO:0033036 (p-value 0.000101), single-organism behavior GO:0044708 (p-value 0.00012), establishment of protein localization GO:0045184 (p-value 0.000194)	Neuron module in Cortex (p-value 6.104e-37). Neuron, probably (Cahoy, 2008) (p-value 4.76e-31). Neuron in Human brain Module (Geschwind,2010) (p-value 6.15e-24). Neuron, pyramidal in network from Sugino/Winden (p-value 5.798e-08). Neuron, definite (Cahoy, 2008) (p-value 0.00119). Neuron_Interneuron-External (p-value 0.009974).	lightcyan_CerebHemisphere	5	20	41	NA	NA	0	1	IDP+KnownPDGenes+LipidGenes+TAX1BP1+ADAMTS19_PDExpandedRegionsAffected	IDP+KnownPDGenes+LipidGenes+TAX1BP1+ADAMTS19
Amygdala	gtexv6	darkmagenta	78	LYST,PTGES3,CEPT1,COQ5,DEGS1,SEC24A,PPAP2A,PPP1CC,HEXB,KPNB1,LGMN,GLA,COQ2,MED17,PDSS1,RGL1,MED30,OSBP,MMAA,ELOVL5,ELOVL6,LTA4H,CRK,UAP1,SERBP1,PTPN2,DIABLO,TOP1,RAF1,ETF1,SNW1,EIF1,PPP1R8,STAT1,MBD2,TARDBP,HNRNPA2B1,NUMB,XRCC5,MAPRE1,ING1,CDC26,AFF4,NPM1,AHCTF1,DDX19B,ILF2,PRPF4,NUP153,EIF4A3,NUP98,ERP44,UBA3,RNF168,PHF20,IFNAR1,TLK2,CNOT10,GORASP2,CAPRIN1,MLH1,FUBP1,NAA15,SRSF7,SPTY2D1,NUCB2,NUDT5,METAP2,CALCOCO2,IPO5,DPF2,MAP3K7,MMADHC,NONO,ADSL,MORC2,NKAP,TAX1BP1	0	0.0008	0.0088	655	RNA processing GO:0006725 (p-value 3.18e-15), mRNA metabolic process GO:0046483 (p-value 3.49e-12), mRNA processing GO:0016071 (p-value 9.4e-12), RNA splicing, via transesterification reactions GO:0090304 (p-value 7.85e-11), RNA splicing GO:0006139 (p-value 1.1e-10)	Neuron module in Cortex (p-value 0.0002704).	darkmagenta_Amygdala	1	21	58	NA	NA	0	1	IDP+KnownPDGenes+LipidGenes+TAX1BP1+ADAMTS19_PDExpandedRegionsAffected	IDP+KnownPDGenes+LipidGenes+TAX1BP1+ADAMTS19
FCortex	gtexv6	pink	102	FTL,FYN,GPNMB,BAG3,MEX3C,DHCR7,INPPL1,HSD3B7,WWTR1,SGPL1,PLIN2,LBR,PPAP2A,ARSI,SLC25A1,ABCD1,ABHD5,IDH1,SP1,SLC44A3,ACSL5,CYP27A1,LPL,PI4K2B,LPIN3,PRKD1,MED30,PLD2,ANGPTL4,ABCA1,TEAD3,ARSJ,ELOVL5,ABCC9,ABL1,FGF2,HBEGF,LMNA,SOD3,RELA,TP53,NFKBIA,WEE1,MICA,EMILIN1,NOTCH1,NFE2L2,DCLRE1C,TAF4,PAK4,MAPRE1,LGALS3,NFATC2,STK3,CD79B,ZNF274,PTBP1,UHRF1,NFATC1,HNRNPF,ITGB1,MUC1,FKBP5,BMPR1A,KDM5A,HDAC1,NEDD8,AFF1,ROCK1,LMOD1,TGIF1,TRIP10,PLCB3,LYN,CEP152,S100A16,BCL2L11,BST2,NFKB2,TRIM56,TXNIP,EPHA2,CLIC4,CASP7,P4HA1,LOXL2,ROBO3,LTBP1,TNFAIP6,CALCOCO2,ATL3,MCL1,DLL1,PHF2,ACTL6A,CCND3,KCTD5,COTL1,VIM,PXN,KIF7,DISP1	0.0001	0.0024	0.0383	973	response to stress GO:0006950 (p-value 5.95e-13), regulation of response to stimulus GO:0048583 (p-value 9.29e-13), regulation of signal transduction GO:0009966 (p-value 5.63e-12), regulation of signaling GO:0023051 (p-value 9.44e-12), regulation of cell communication GO:0010646 (p-value 5.04e-11)	Microglia in Human brain Module (Geschwind, 2010) (p-value 1.388e-14). Microglia (Type2) module in Cortex (p-value 3.484e-13). Astrocytes module in Cortex (p-value 4.393e-13). Endothelial-External (p-value 1.459e-07). Oligodendrocytes in Human brain Module (Geschwind,2010) (p-value 0.0001253).	pink_FCortex	5	28	72	NA	NA	0	0	IDP+KnownPDGenes+LipidGenes+TAX1BP1+ADAMTS19_PDExpandedRegionsAffected	IDP+KnownPDGenes+LipidGenes+TAX1BP1+ADAMTS19
NucAccumbens	gtexv6	darkturquoise	122	DNAJC6,LYST,LRRK2,VPS35,VAMP4,KPNA1,CLCN3,MBNL2,CHD9,SACM1L,MTMR4,SUMF1,SEC24B,CROT,LPGAT1,ARSK,CCNC,CEPT1,SGPP1,DEGS1,SLC25A17,TBL1XR1,LCLAT1,NCOA2,VAPB,PIK3C3,ACSL4,PIK3R4,PRKAA2,MTMR6,CDK8,PTEN,MED17,COQ7,MMAA,INSIG2,ETNK1,CLOCK,PPARGC1A,ELOVL6,RAP1GDS1,NUFIP1,API5,SLC25A24,MAP4K3,GNAQ,GMPS,MSL3,CFTR,TOP1,ATP7A,VHL,GSK3B,NCBP1,SMAD4,UBA2,ATXN3,RALA,RYBP,DNAJC24,USP7,UPF2,TARDBP,PPP1R12A,CDC23,XRCC5,KRIT1,CASK,ANAPC5,CDC27,AFF4,APLF,WBP4,AHCTF1,RPS6KB1,EFNB2,MCFD2,PIAS2,XIAP,GOPC,NUP133,ERP44,TERF1,PHF20,TLK2,ALCAM,CNOT10,DYNC1LI1,RCHY1,SRPK2,YY1,VPS36,ARFGEF1,BCAT1,DPP8,TSN,NR1D2,CUL2,TRNT1,SUGT1,NBN,CPSF6,MASTL,MLH1,LATS1,FUBP1,NAA15,AASDHPPT,SRSF7,SPOP,SMARCAD1,TAF2,PPM1A,STK4,MAP3K7,MTRR,PAFAH1B1,ALKBH8,ANAPC1,SHOC2,SLC17A5,AP1G1	2.154e-09	7.4098e-07	7.4098e-07	975	protein modification by small protein conjugation or removal GO:0070647 (p-value 3.92e-14), macromolecule modification GO:0043412 (p-value 8.64e-13), protein modification by small protein conjugation GO:0032446 (p-value 5.26e-11), modification-dependent macromolecule catabolic process GO:0043632 (p-value 2.4e-10), protein ubiquitination GO:0016567 (p-value 7.47e-10)	Neuron module in Cortex (p-value 8.478e-26). Neuron, pyramidal in network from Sugino/Winden (p-value 6.885e-07).	darkturquoise_NucAccumbens	9	32	88	NA	NA	0	0	IDP+KnownPDGenes+LipidGenes+TAX1BP1+ADAMTS19_PDExpandedRegionsAffected	IDP+KnownPDGenes+LipidGenes+TAX1BP1+ADAMTS19
Caudate	gtexv6	blue	189	DNAJC6,PANK2,LRRK2,PRKRA,VPS35,VAMP4,KPNA1,MCCC1,MBNL2,CRLS1,SACM1L,MED6,SQLE,CROT,ARNTL,SRD5A3,ACSL6,RORA,SC5D,CCNC,NCOA1,SGPP1,DEGS1,IDI1,SLC25A17,TBL1XR1,ACSL3,LCLAT1,PLA2G12A,HMGCS1,NCOA2,VAPB,VAPA,PITPNB,PIK3C3,PPP1CC,MED7,ACSL4,HEXB,PPM1L,MED4,KPNB1,PIK3R4,GPD2,MCEE,GGPS1,MTMR6,CDK8,MSMO1,PCYT1B,CDS1,COQ7,PDSS1,OSBP,MMAA,PCCA,MED21,INSIG2,RAN,ETNK1,FDX1,CLOCK,ELOVL6,LTA4H,CACYBP,UAP1,DUT,CPEB3,NUFIP1,PTPN2,API5,UBTD2,GNAQ,GMPS,MSL3,RPA1,TOP1,ZFYVE9,XRCC4,SSB,XPA,CCNH,ETF1,CITED2,NCBP2,PRNP,UBA2,ATXN3,FXN,SNW1,PPP1R2,DNAJC24,EIF1AX,USP7,UPF2,MBD2,MLLT3,TARDBP,HNRNPA2B1,FOXO1,BECN1,PPP1R12A,NOLC1,CDC23,XRCC5,MSL1,RBBP7,ATMIN,UBE2W,MAP2K6,CASK,CDC27,AFF4,APLF,NPM1,WBP4,MCFD2,HSBP1,PIAS2,KHDRBS1,XIAP,RAB11FIP2,NUP133,SUMO1,UBA3,PITPNA,TERF1,PHF20,NUP50,TLK2,ALCAM,CNOT10,DYNC1LI1,ELAVL1,RCHY1,SRPK2,GORASP2,YY1,ARFGEF1,BCAT1,DPP8,TSN,NR1D2,ITGAV,CUL2,TRNT1,SUGT1,NBN,CBX1,RBM8A,CPSF6,CAPRIN1,PANX1,MLH1,DDX1,UCHL3,RNF111,GINS1,AURKA,FUBP1,NAA15,TSNAX,USP14,UXS1,SLU7,OPTN,PABPC1,EIF4B,SPTY2D1,RABEP1,SPOP,RAC1,SNX3,NUCB2,UBA5,PPM1A,KIF11,RB1CC1,RTN3,ULK2,MAP3K7,MMADHC,PAFAH1B1,ADK,SHOC2,SLC17A5,BBIP1,NKAP,TAX1BP1	3.596e-08	4.1234e-06	0	1767	protein modification by small protein conjugation or removal GO:0070647 (p-value 2.01e-22), protein modification by small protein conjugation GO:0032446 (p-value 4.27e-19), modification-dependent macromolecule catabolic process GO:0043632 (p-value 8.94e-18), ubiquitin-dependent protein catabolic process GO:0006511 (p-value 2.57e-17), modification-dependent protein catabolic process GO:0019941 (p-value 2.66e-17)	Neuron module in Cortex (p-value 4.912e-70). Neuron in Human brain Module (Geschwind,2010) (p-value 5.726e-37). Neuron, pyramidal in network from Sugino/Winden (p-value 4.274e-18).	blue_Caudate	10	55	130	NA	NA	0	1	IDP+KnownPDGenes+LipidGenes+TAX1BP1+ADAMTS19_PDExpandedRegionsAffected	IDP+KnownPDGenes+LipidGenes+TAX1BP1+ADAMTS19
Cortex	gtexv6	red	87	ELOVL7,GPNMB,BAG3,HSD3B7,WWTR1,PLIN2,TEAD2,PPAP2A,ARSI,ACSL5,TXNRD1,LPL,HELZ2,MED30,GGT5,PLBD1,PLD2,ANGPTL4,ABCA1,TEAD3,ACER2,TEAD4,CSTB,ABCC9,MASP1,COL4A2,COL4A4,FGF2,LMNA,TGFB1,CDKN1A,EIF4EBP1,RELA,MYC,PIM1,JAG1,NFKBIA,WEE1,LTF,C1R,MICA,NKX3-1,GADD45A,EMILIN1,SMAD1,FBLIM1,NFATC2,ETS1,NOD1,STK3,DLL4,PTBP1,HNRNPF,ITGB1,MUC1,FKBP5,ANXA1,NEDD8,AFF1,TGIF1,TRIP10,CD44,FLT4,RASIP1,ANXA2,RND3,SLC2A1,BST2,VWF,PPP1R3B,NFKB2,PML,EPHA2,CLIC2,CLIC4,CASP7,SERPINA1,TNFAIP3,LOXL2,TGFBI,MX2,CALCOCO2,ADRB2,MCL1,CCND3,COTL1,PXN	0.0001	0.0024	0.0361	811	response to stress GO:0006950 (p-value 1.51e-42), defense response GO:0006952 (p-value 1.74e-39), immune system process GO:0002376 (p-value 9.78e-37), response to organic substance GO:0010033 (p-value 2.15e-33), cell surface receptor signaling pathway GO:0007166 (p-value 1.04e-32)	Microglia in Human brain Module (Geschwind, 2010) (p-value 1.649e-83). Microglia (Type2) module in Cortex (p-value 9.268e-42). Endothelial-External (p-value 7.882e-15). Microglia (Type 1) (Geschwind, 2010) (p-value 8.268e-13). Microglia-External (p-value 0.0003156).	red_Cortex	3	20	65	NA	NA	0	0	IDP+KnownPDGenes+LipidGenes+TAX1BP1+ADAMTS19_PDExpandedRegionsAffected	IDP+KnownPDGenes+LipidGenes+TAX1BP1+ADAMTS19
Putamen	gtexv6	lightcyan1	88	GRN,SPR,CTSB,BIN3,DHCR7,MED25,HEXA,SEC24C,CERS4,MTMR14,ABCD1,P4HB,INPP5K,SMPD1,MED8,NSDHL,PSAP,MED16,ESRRA,TECR,FDFT1,PNPLA2,AGPAT6,FDPS,CTSA,PTDSS2,SUMF2,GLB1,ACAA1,AGPAT2,CSTB,CLPB,UPF1,SMG5,CTDP1,ADD1,BCL2L1,CALR,MICA,ADRM1,UBE2Z,AXIN1,SQSTM1,PAK4,SEC13,SF1,U2AF1,DDX19B,ILF2,IRF3,SNRPD3,PRPF4,MCM2,HNRNPM,EIF4A3,CDC34,EDC3,IKBKG,IFNLR1,CD2BP2,BSCL2,BAK1,BAX,EIF5A,NELFA,NELFE,MLH1,NAA10,CANT1,UPP1,SND1,VCP,DAP,DCPS,APBA3,CLPP,COG4,DPF2,SNRPB,LONP1,ACTB,AIFM1,ANO10,MORC2,PYCR2,CCND3,EMD,SMG9	0	0.0013	0.0172	772	RNA splicing, via transesterification reactions with bulged adenosine as nucleophile GO:0000377 (p-value 7.57e-10), mRNA splicing, via spliceosome GO:0000398 (p-value 7.57e-10), RNA processing GO:0006396 (p-value 1.11e-09), RNA splicing, via transesterification reactions GO:0000375 (p-value 1.16e-09), mRNA processing GO:0006397 (p-value 3.65e-09)	void	lightcyan1_Putamen	4	26	65	NA	NA	0	0	IDP+KnownPDGenes+LipidGenes+TAX1BP1+ADAMTS19_PDExpandedRegionsAffected	IDP+KnownPDGenes+LipidGenes+TAX1BP1+ADAMTS19
CerebHemisphere	gtexv6	plum	46	PANK2,SLC39A14,INPP5F,KPNB1,TXNRD1,RGL1,AGPAT9,INPP4A,ELOVL6,SEC23A,SMG7,WASF1,TOP1,RAF1,CITED2,MECP2,KDM5B,USP7,UPF2,CTNNB1,NUMB,PPP1R12A,MSL1,EIF4EBP2,CASK,NR3C2,HNRNPF,PRDM2,ERP44,DDX3X,RNF168,IRS1,ELAVL1,NR1D2,CPSF6,RNF111,FUBP1,OPTN,ADAR,TAF5,IPO5,ADARB1,PAFAH1B1,GABRB3,AP1G1,PRC1	7.846e-06	0.0003	0.0027	334	regulation of gene expression GO:0010468 (p-value 1.22e-05), intracellular transport GO:0046907 (p-value 0.000166), regulation of nitrogen compound metabolic process GO:0051171 (p-value 0.000262), regulation of RNA metabolic process GO:0051252 (p-value 0.000264), transcription, DNA-templated GO:0006351 (p-value 0.000576)	Neuron module in Cortex (p-value 2.516e-17). Neuron, pyramidal in network from Sugino/Winden (p-value 0.04075).	plum_CerebHemisphere	3	7	36	NA	NA	0	0	IDP+KnownPDGenes+LipidGenes+TAX1BP1+ADAMTS19_PDExpandedRegionsAffected	IDP+KnownPDGenes+LipidGenes+TAX1BP1+ADAMTS19
FCortex	gtexv6	brown	216	C19orf12,DCTN1,DNAJC6,PANK2,SYNJ1,PRKRA,VPS13A,VPS35,VAMP4,SATB1,KPNA1,SPTSSB,PAM,CAMK2D,SNCA,RIMS1,FGF20,FAM49B,SH3GL2,INPP5F,MBNL2,CAB39L,RIT2,SACM1L,MTMR4,MED6,ARNTL,LPGAT1,SC5D,PRKAG2,COQ3,CCNC,PDSS2,TNFRSF21,GPD1L,GRHL1,SLC25A17,MTMR2,TBL1XR1,ACSL3,LCLAT1,HMGCS1,VAPB,VAPA,PITPNB,PIK3C3,OCRL,MED7,ACSL4,HEXB,PPM1L,ELOVL4,CDS2,PIK3R4,PRKAA2,OXCT1,CERS6,FAR2,GGPS1,COL4A3BP,MTMR6,CDK8,PTEN,EPT1,CDS1,INPP4B,COQ7,PIK3R1,PRKACB,HMGCR,MED31,DHCR24,PIK3CB,AGPAT9,INSIG2,RAN,ETNK1,STS,TIAM2,SRD5A1,FIG4,INPP4A,CLOCK,PPARGC1A,ELOVL6,MBTPS2,SEC23A,CACYBP,RTN4,ARPP19,CPEB3,RAP1GDS1,FGF12,API5,PPP3CA,WASF1,NRG1,ATP2B1,GNAQ,GMPS,ALDH1A3,MSL3,NR3C1,KCNAB1,ZFYVE9,SSB,CITED2,GSK3B,PRNP,UBA2,PPP3R1,ATXN3,EIF1AX,KITLG,PKIA,USP7,UBE2Z,MLLT3,UBQLN2,CIAPIN1,PRPF19,PPP1R12A,NOLC1,MSL1,APP,RBBP7,ATMIN,UBE2W,MAP2K4,CASK,CDC27,ANAPC7,NR3C2,EFNB2,HSBP1,PIAS2,PRDM2,XIAP,SUB1,ITGB1BP1,INIP,FEN1,SLBP,CCL28,RAB11FIP2,ORC5,GOPC,STAT4,SUMO1,PITPNA,MAPK1,BAG4,EIF4E,RNF168,NUP50,DYNC1LI1,SNAP25,PTPRM,ZWILCH,RCHY1,SRPK2,VPS36,ARFGEF1,AZIN1,BCAT1,DPP8,NR1D2,TMPO,RAB6A,MET,CUL2,SH3BP5,CPSF6,RMI2,MASTL,DDX1,RNF111,UXS1,AASDHPPT,SCN2A,SLU7,GGCT,MAD2L1BP,OPTN,CDC40,PSIP1,SERPINF1,LGALS8,SNX3,PAK1,NOVA1,UBA5,PPM1A,ANK2,YWHAZ,RTN3,IPO5,AKAP5,MAGI1,HPRT1,PAH,PAFAH1B1,ALKBH8,ANAPC1,GABRA1,GABRB3,GABRG2,G3BP2,SHOC2,RGS7,SLC17A5,CCNB1,CALM1,PRC1,BNIP3,TAX1BP1	0	0.0011	0.0138	2305	organelle organization GO:0061024 (p-value 3.12e-10), protein ubiquitination GO:0032446 (p-value 1.36e-08), protein ubiquitination involved in ubiquitin-dependent protein catabolic process GO:0043161 (p-value 2.25e-08), modification-dependent macromolecule catabolic process GO:0016236 (p-value 2.47e-07), protein modification by small protein conjugation GO:0070647 (p-value 2.84e-07)	Neuron, probably (Cahoy, 2008) (p-value 6.443e-115). Neuron in Human brain Module (Geschwind,2010) (p-value 1.355e-111). Neuron module in Cortex (p-value 5.02e-95). Neuron, definite (Cahoy, 2008) (p-value 8.668e-21). Neuron_Interneuron-External (p-value 9.764e-14). Neuron, pyramidal in network from Sugino/Winden (p-value 3.037e-12). Neuron_Dopaminergic_SNigra-External (p-value 5.707e-07). Neuron_Pyramidal_CA1-External (p-value 5.12e-05). Neuron_Pyramidal_S1-External (p-value 0.0003522). In2-External (p-value 0.01071).	brown_FCortex	23	65	137	NA	NA	0	1	IDP+KnownPDGenes+LipidGenes+TAX1BP1+ADAMTS19_PDExpandedRegionsAffected	IDP+KnownPDGenes+LipidGenes+TAX1BP1+ADAMTS19
Cortex	gtexv6	plum1	63	CLCN3,CRLS1,CROT,SCP2,PLA2G4A,PPP1CB,MUT,NCOA1,PDSS2,DEGS1,ACAT1,VAPA,KPNB1,AGPAT5,ME1,COQ2,RGL1,ASAH1,PHYH,FDX1,PNPLA8,SPTLC1,PAICS,SERBP1,SLC25A24,XRCC4,ETF1,RHEB,NCBP2,STAT1,MBD2,XRCC5,CETN2,RBBP7,SMAD2,NPM1,WBP4,GTF2E1,KHDRBS1,XIAP,CCL28,UBE2E1,DDX3X,PLS3,ID2,TSN,NBN,CBX1,RBM8A,RMI2,CAPRIN1,USP8,TIMP2,SNX3,NUCB2,KIF11,DARS2,NRAS,EIF2AK2,ADK,ANO10,BBIP1,TAX1BP1	6.175e-08	4.2484e-06	0	433	cellular catabolic process GO:0044248 (p-value 0.025)	Neuron module in Cortex (p-value 4.525e-09). Neuron, pyramidal in network from Sugino/Winden (p-value 0.02417).	plum1_Cortex	2	21	41	NA	NA	0	1	IDP+KnownPDGenes+LipidGenes+TAX1BP1+ADAMTS19_PDExpandedRegionsAffected	IDP+KnownPDGenes+LipidGenes+TAX1BP1+ADAMTS19
Cortex	gtexv6	midnightblue	78	LYST,VAMP4,MBNL2,SEC24B,GK,PRKAB2,RORA,ARSK,SGPP1,SEC24A,NCOA2,PIKFYVE,CDK8,PTEN,GNPAT,PIK3CA,MMAA,PCCA,MED13L,MED21,ETNK1,LTA4H,STARD4,FMR1,PUS10,NUFIP1,CDKN1B,PTPN2,API5,NCK1,UBTD2,MAP4K3,NR3C1,TOP1,NCBP1,UBA2,KDM5B,MLLT3,NUMB,PPP1R12A,KRIT1,MAP2K6,RB1,AFF4,SOS1,AHCTF1,RPS6KB1,NUP153,CREB1,ZNF106,LOX,GOPC,ERP44,UBA3,IFNAR1,TLK2,ELAVL1,YY1,ANKRD27,SUV39H2,NR1D2,TMPO,TRNT1,SUGT1,ESCO1,NAA15,CYLD,MALT1,SPTY2D1,SPOP,TAF2,STK4,MAP3K7,KLHL20,FCHO2,PRKAR2A,TMEM106B,DAAM1	5.118e-08	4.2484e-06	0	579	regulation of gene expression GO:0010468 (p-value 1.97e-06), regulation of RNA metabolic process GO:0051252 (p-value 8.23e-06), RNA biosynthetic process GO:0032774 (p-value 1.92e-05), nucleic acid-templated transcription GO:0097659 (p-value 2.29e-05), transcription, DNA-templated GO:0006351 (p-value 3.1e-05)	Neuron, pyramidal in network from Sugino/Winden (p-value 0.02238).	midnightblue_Cortex	3	20	58	NA	NA	0	0	IDP+KnownPDGenes+LipidGenes+TAX1BP1+ADAMTS19_PDExpandedRegionsAffected	IDP+KnownPDGenes+LipidGenes+TAX1BP1+ADAMTS19
Amygdala	gtexv6	lightgreen	102	PRKRA,VPS35,VAMP4,KPNA1,MCCC1,CLCN3,MBNL2,SACM1L,SLC44A5,SC5D,SGPP1,SLC25A17,TBL1XR1,ACSL3,PIK3C3,MED7,MED4,PIK3R4,COL4A3BP,MTMR6,CDK8,PTEN,PCCB,PCYT1B,COQ7,PRKACB,PIK3CB,ASAH1,MED21,INSIG2,ETNK1,CLOCK,TGS1,MBTPS2,SEC23A,GPHN,NUFIP1,API5,MAP4K3,TTC8,GMPS,MSL3,ZFYVE9,UBA2,ATXN3,RALA,FXN,PPP1R2,ACTR8,EIF1AX,USP7,PPP1R12A,NOLC1,CDC23,ATMIN,UBE2W,CASK,CDC27,WBP4,PIAS2,KHDRBS1,XIAP,RAB11FIP2,ORC5,GOPC,NUP133,TERF1,NUP50,DYNC1LI1,ZWILCH,RCHY1,SRPK2,YY1,ARFGEF1,SUV39H2,AZIN1,BCAT1,DPP8,TSN,NR1D2,CUL2,TRNT1,SUGT1,CPSF6,DDX1,RNF111,GINS3,AASDHPPT,SLU7,THEM5,CDC40,PSIP1,SPOP,NOVA1,UBA5,PPM1A,ULK2,PAFAH1B1,ALKBH8,SHOC2,BBIP1,PRKAR2A	3.826e-06	0.0002	0.0013	875	protein modification by small protein conjugation or removal GO:0070647 (p-value 5.3e-12), protein modification by small protein conjugation GO:0032446 (p-value 1.61e-10), protein ubiquitination GO:0016567 (p-value 1.22e-07), modification-dependent protein catabolic process GO:0019941 (p-value 1.53e-07), ubiquitin-dependent protein catabolic process GO:0006511 (p-value 2.53e-07)	Neuron module in Cortex (p-value 1.238e-44). Neuron in Human brain Module (Geschwind,2010) (p-value 2.2e-09). Neuron, pyramidal in network from Sugino/Winden (p-value 2.281e-09). Neuron, probably (Cahoy, 2008) (p-value 0.04429).	lightgreen_Amygdala	7	28	70	NA	NA	0	0	IDP+KnownPDGenes+LipidGenes+TAX1BP1+ADAMTS19_PDExpandedRegionsAffected	IDP+KnownPDGenes+LipidGenes+TAX1BP1+ADAMTS19
Cerebellum	gtexv6	darkolivegreen4	45	MBNL2,MED13,ARSK,NCOA2,PPP1CC,PPM1L,ELOVL4,TXNRD1,COL4A3BP,PTEN,EPT1,MED21,INSIG2,SEC23A,FMR1,CRK,CDKN1B,API5,NCK1,TOP1,HIF1A,GSK3B,UBA2,RYBP,EIF1AX,MBD2,MLLT3,PPP1R12A,EIF4EBP2,UBE2W,RB1,XIAP,UBE2E1,BAG4,TLK2,ELAVL1,RCHY1,YY1,NR1D2,TMPO,RNF111,PPM1A,STK4,KLHL20,TMEM106B	1.129e-06	0	0.0001	304	regulation of cellular macromolecule biosynthetic process GO:2000112 (p-value 6.05e-08), regulation of macromolecule biosynthetic process GO:0010556 (p-value 6.2e-08), negative regulation of macromolecule biosynthetic process GO:0010558 (p-value 9.16e-08), negative regulation of cellular metabolic process GO:0031324 (p-value 2.29e-07), negative regulation of biosynthetic process GO:0009890 (p-value 2.8e-07)	Neuron module in Cortex (p-value 1.095e-10). Neuron, pyramidal in network from Sugino/Winden (p-value 0.001289).	darkolivegreen4_Cerebellum	1	13	33	NA	NA	0	0	IDP+KnownPDGenes+LipidGenes+TAX1BP1+ADAMTS19_PDResistantRegion	IDP+KnownPDGenes+LipidGenes+TAX1BP1+ADAMTS19
Cerebellum	gtexv6	darkorange2	44	PRKRA,MCCC1,SCARB2,SEC24B,SCP2,MUT,NCOA1,NFYB,IDI1,HEXB,KPNB1,RGL1,HMGCR,OSBP,ASAH1,ETNK1,PPARGC1A,SPTLC1,GMPS,ETF1,NCBP2,SNW1,PPP1R2,XRCC5,RBBP7,CDC27,HMGB1,WBP4,NUP153,ANP32E,NUP50,DYNC1LI1,DPP8,ITGAV,TRNT1,MASTL,NAA15,USP14,CDC40,UBA5,RB1CC1,ULK2,PAFAH1B1,ANAPC1	2.252e-07	0	0	278	cellular macromolecule catabolic process GO:0044265 (p-value 8.86e-06), macromolecule catabolic process GO:0009057 (p-value 2.38e-05), proteolysis involved in cellular protein catabolic process GO:0051603 (p-value 2.53e-05), protein modification by small protein conjugation or removal GO:0070647 (p-value 3.55e-05), cellular protein catabolic process GO:0044257 (p-value 7.31e-05)	Neuron module in Cortex (p-value 1.838e-11). Neuron, pyramidal in network from Sugino/Winden (p-value 0.002464).	darkorange2_Cerebellum	3	15	29	NA	NA	0	0	IDP+KnownPDGenes+LipidGenes+TAX1BP1+ADAMTS19_PDResistantRegion	IDP+KnownPDGenes+LipidGenes+TAX1BP1+ADAMTS19
Cerebellum	gtexv6	green	52	VPS35,STK39,CLCN3,SQLE,LPGAT1,MTMR2,ACSL3,VAPA,PITPNB,ACSL4,FAR2,PIK3R1,PIK3CB,PNPLA8,UAP1,ARPP19,RAP1GDS1,SERBP1,PPP3CA,ATP2B1,GNAQ,GATM,RHEB,APC,PKIA,MCFD2,SUB1,SLBP,ZNF106,RAB11FIP2,SUMO1,MAPK1,EIF4E,SRPK2,AZIN1,TSN,RAB6A,CUL2,CAPRIN1,AASDHPPT,SLU7,RAC1,YWHAZ,IPO5,MMADHC,GABRA1,GABRB3,GABRG2,SHOC2,ZMYND11,BNIP3,TAX1BP1	4.555e-06	0.0001	0.0004	391	cellular localization GO:0051641 (p-value 5.81e-08), protein localization GO:0008104 (p-value 1.13e-07), establishment of protein localization GO:0045184 (p-value 2.27e-07), intracellular transport GO:0046907 (p-value 4.21e-07), protein transport GO:0015031 (p-value 4.58e-07)	Neuron module in Cortex (p-value 8.395e-50). Neuron in Human brain Module (Geschwind,2010) (p-value 2.893e-49). Neuron, pyramidal in network from Sugino/Winden (p-value 1.868e-11). Neuron, probably (Cahoy, 2008) (p-value 1.203e-10).	green_Cerebellum	3	11	38	NA	NA	0	1	IDP+KnownPDGenes+LipidGenes+TAX1BP1+ADAMTS19_PDResistantRegion	IDP+KnownPDGenes+LipidGenes+TAX1BP1+ADAMTS19
Hippocampus	gtexv6	darkorange	67	CTSB,UBTF,PSMF1,HEXA,HDAC3,MTMR14,P4HB,TXNRD1,PCYT2,LGMN,NSDHL,PSAP,ESRRA,TECR,FDPS,ALAS1,COQ6,CTSA,PCCA,AKR1B1,SUMF2,GLB1,ACAA1,AGPAT3,EIF4G1,OGG1,PTPN2,ADD1,HTRA2,TRAPPC4,ADRM1,UBE2Z,STAT1,FUS,CIAPIN1,SEC13,XRCC6,FZR1,ILF2,VPS25,PRPF4,MCM2,EIF4A3,IKBKG,DTD1,CD2BP2,BAK1,ELAVL1,GORASP2,ANKRD27,MEPCE,PITRM1,CANT1,SND1,VCP,DCPS,PHB2,DHPS,SNRPB,LONP1,ADSL,AIFM1,ANO10,MORC2,EMD,COTL1,BBS4	4.422e-06	0.0002	0.0024	509	RNA processing GO:0006396 (p-value 6.27e-11), ribonucleoprotein complex biogenesis GO:0022613 (p-value 1.55e-09), organonitrogen compound metabolic process GO:1901564 (p-value 1.44e-08), amide biosynthetic process GO:0043604 (p-value 7.77e-08), small molecule metabolic process GO:0044281 (p-value 1.05e-07)	void	darkorange_Hippocampus	3	21	47	NA	NA	0	0	IDP+KnownPDGenes+LipidGenes+TAX1BP1+ADAMTS19_WholeBrain	IDP+KnownPDGenes+LipidGenes+TAX1BP1+ADAMTS19
CerebHemisphere	gtexv6	plum	46	PANK2,SLC39A14,INPP5F,KPNB1,TXNRD1,RGL1,AGPAT9,INPP4A,ELOVL6,SEC23A,SMG7,WASF1,TOP1,RAF1,CITED2,MECP2,KDM5B,USP7,UPF2,CTNNB1,NUMB,PPP1R12A,MSL1,EIF4EBP2,CASK,NR3C2,HNRNPF,PRDM2,ERP44,DDX3X,RNF168,IRS1,ELAVL1,NR1D2,CPSF6,RNF111,FUBP1,OPTN,ADAR,TAF5,IPO5,ADARB1,PAFAH1B1,GABRB3,AP1G1,PRC1	7.846e-06	0.0003	0.0042	334	regulation of gene expression GO:0010468 (p-value 1.22e-05), intracellular transport GO:0046907 (p-value 0.000166), regulation of nitrogen compound metabolic process GO:0051171 (p-value 0.000262), regulation of RNA metabolic process GO:0051252 (p-value 0.000264), transcription, DNA-templated GO:0006351 (p-value 0.000576)	Neuron module in Cortex (p-value 2.516e-17). Neuron, pyramidal in network from Sugino/Winden (p-value 0.04075).	plum_CerebHemisphere	3	7	36	NA	NA	0	0	IDP+KnownPDGenes+LipidGenes+TAX1BP1+ADAMTS19_WholeBrain	IDP+KnownPDGenes+LipidGenes+TAX1BP1+ADAMTS19
Cortex	gtexv6	plum1	63	CLCN3,CRLS1,CROT,SCP2,PLA2G4A,PPP1CB,MUT,NCOA1,PDSS2,DEGS1,ACAT1,VAPA,KPNB1,AGPAT5,ME1,COQ2,RGL1,ASAH1,PHYH,FDX1,PNPLA8,SPTLC1,PAICS,SERBP1,SLC25A24,XRCC4,ETF1,RHEB,NCBP2,STAT1,MBD2,XRCC5,CETN2,RBBP7,SMAD2,NPM1,WBP4,GTF2E1,KHDRBS1,XIAP,CCL28,UBE2E1,DDX3X,PLS3,ID2,TSN,NBN,CBX1,RBM8A,RMI2,CAPRIN1,USP8,TIMP2,SNX3,NUCB2,KIF11,DARS2,NRAS,EIF2AK2,ADK,ANO10,BBIP1,TAX1BP1	6.175e-08	4.7547e-06	0	433	cellular catabolic process GO:0044248 (p-value 0.025)	Neuron module in Cortex (p-value 4.525e-09). Neuron, pyramidal in network from Sugino/Winden (p-value 0.02417).	plum1_Cortex	2	21	41	NA	NA	0	1	IDP+KnownPDGenes+LipidGenes+TAX1BP1+ADAMTS19_WholeBrain	IDP+KnownPDGenes+LipidGenes+TAX1BP1+ADAMTS19
Cortex	gtexv6	midnightblue	78	LYST,VAMP4,MBNL2,SEC24B,GK,PRKAB2,RORA,ARSK,SGPP1,SEC24A,NCOA2,PIKFYVE,CDK8,PTEN,GNPAT,PIK3CA,MMAA,PCCA,MED13L,MED21,ETNK1,LTA4H,STARD4,FMR1,PUS10,NUFIP1,CDKN1B,PTPN2,API5,NCK1,UBTD2,MAP4K3,NR3C1,TOP1,NCBP1,UBA2,KDM5B,MLLT3,NUMB,PPP1R12A,KRIT1,MAP2K6,RB1,AFF4,SOS1,AHCTF1,RPS6KB1,NUP153,CREB1,ZNF106,LOX,GOPC,ERP44,UBA3,IFNAR1,TLK2,ELAVL1,YY1,ANKRD27,SUV39H2,NR1D2,TMPO,TRNT1,SUGT1,ESCO1,NAA15,CYLD,MALT1,SPTY2D1,SPOP,TAF2,STK4,MAP3K7,KLHL20,FCHO2,PRKAR2A,TMEM106B,DAAM1	5.118e-08	4.5977e-06	0	579	regulation of gene expression GO:0010468 (p-value 1.97e-06), regulation of RNA metabolic process GO:0051252 (p-value 8.23e-06), RNA biosynthetic process GO:0032774 (p-value 1.92e-05), nucleic acid-templated transcription GO:0097659 (p-value 2.29e-05), transcription, DNA-templated GO:0006351 (p-value 3.1e-05)	Neuron, pyramidal in network from Sugino/Winden (p-value 0.02238).	midnightblue_Cortex	3	20	58	NA	NA	0	0	IDP+KnownPDGenes+LipidGenes+TAX1BP1+ADAMTS19_WholeBrain	IDP+KnownPDGenes+LipidGenes+TAX1BP1+ADAMTS19
Amygdala	gtexv6	lightgreen	102	PRKRA,VPS35,VAMP4,KPNA1,MCCC1,CLCN3,MBNL2,SACM1L,SLC44A5,SC5D,SGPP1,SLC25A17,TBL1XR1,ACSL3,PIK3C3,MED7,MED4,PIK3R4,COL4A3BP,MTMR6,CDK8,PTEN,PCCB,PCYT1B,COQ7,PRKACB,PIK3CB,ASAH1,MED21,INSIG2,ETNK1,CLOCK,TGS1,MBTPS2,SEC23A,GPHN,NUFIP1,API5,MAP4K3,TTC8,GMPS,MSL3,ZFYVE9,UBA2,ATXN3,RALA,FXN,PPP1R2,ACTR8,EIF1AX,USP7,PPP1R12A,NOLC1,CDC23,ATMIN,UBE2W,CASK,CDC27,WBP4,PIAS2,KHDRBS1,XIAP,RAB11FIP2,ORC5,GOPC,NUP133,TERF1,NUP50,DYNC1LI1,ZWILCH,RCHY1,SRPK2,YY1,ARFGEF1,SUV39H2,AZIN1,BCAT1,DPP8,TSN,NR1D2,CUL2,TRNT1,SUGT1,CPSF6,DDX1,RNF111,GINS3,AASDHPPT,SLU7,THEM5,CDC40,PSIP1,SPOP,NOVA1,UBA5,PPM1A,ULK2,PAFAH1B1,ALKBH8,SHOC2,BBIP1,PRKAR2A	3.826e-06	0.0002	0.0021	875	protein modification by small protein conjugation or removal GO:0070647 (p-value 5.3e-12), protein modification by small protein conjugation GO:0032446 (p-value 1.61e-10), protein ubiquitination GO:0016567 (p-value 1.22e-07), modification-dependent protein catabolic process GO:0019941 (p-value 1.53e-07), ubiquitin-dependent protein catabolic process GO:0006511 (p-value 2.53e-07)	Neuron module in Cortex (p-value 1.238e-44). Neuron in Human brain Module (Geschwind,2010) (p-value 2.2e-09). Neuron, pyramidal in network from Sugino/Winden (p-value 2.281e-09). Neuron, probably (Cahoy, 2008) (p-value 0.04429).	lightgreen_Amygdala	7	28	70	NA	NA	0	0	IDP+KnownPDGenes+LipidGenes+TAX1BP1+ADAMTS19_WholeBrain	IDP+KnownPDGenes+LipidGenes+TAX1BP1+ADAMTS19
Hypothalamus	gtexv6	pink	93	SLC39A14,SIPA1L2,HLA-DRB5,BAG3,CH25H,FHL2,SEC24D,WWTR1,PLIN2,NPAS2,PTGS2,PLA2G2A,SLC44A3,CYP1B1,SPHK1,HELZ2,SPTLC3,GGT5,ANGPTL4,ABCA1,PPARD,TEAD3,ARSJ,TEAD4,CHPT1,ELOVL5,COL4A2,FGF2,PTPN2,LMNA,FOS,SOD3,CDKN1A,RELA,TP53,MYC,HIF1A,SERPINE1,PIM1,NFKBIA,LTF,C1R,MICA,NKX3-1,GADD45A,AGO2,EIF1,EMILIN1,NFE2L2,PPP1R15A,MAPRE1,FBLIM1,LGALS3,NOD1,ZNF274,PTBP1,FERMT2,HNRNPF,ITGB3,FKBP5,FLNA,TK1,NUP98,INHBA,NEDD8,UGDH,LMOD1,TGIF1,TRIP10,CD44,RRAD,S100A16,ODC1,ANXA2,IL6,ARF6,ZC3H12A,PPP1R3B,NFKB2,PML,CLIC4,PLAU,CASP7,TNFAIP3,LOXL2,TGFBI,LTBP1,TNFAIP6,CALCOCO2,MCL1,GMNN,VIM,PXN	0	0.0006	0.0101	829	response to organic substance GO:0010033 (p-value 1.44e-34), response to stress GO:0006950 (p-value 5.04e-34), cellular response to chemical stimulus GO:0070887 (p-value 6.35e-31), cellular response to organic substance GO:0071310 (p-value 1.6e-30), response to cytokine GO:0034097 (p-value 2.71e-28)	Microglia in Human brain Module (Geschwind, 2010) (p-value 1.779e-68). Microglia (Type2) module in Cortex (p-value 2.723e-37). Astrocytes, highly probable (Cahoy, 2008) (p-value 0.001327). Astrocytes module in Cortex (p-value 0.003138). Neutrophils-External (p-value 0.0373). Microglia-External (p-value 0.04953).	pink_Hypothalamus	4	22	67	NA	NA	0	0	IDP+KnownPDGenes+LipidGenes+TAX1BP1+ADAMTS19_WholeBrain	IDP+KnownPDGenes+LipidGenes+TAX1BP1+ADAMTS19
Hippocampus	gtexv6	mediumorchid	68	GRN,SUMF1,SEC24B,MED20,CEPT1,MED1,PPAP2A,PPP1CC,HEXB,KPNB1,MLYCD,PCCB,PDSS1,RGL1,OSBP,MED11,LPIN1,PGS1,ELOVL5,LTA4H,SPTLC1,CRK,MAX,PAICS,NCK1,RPA1,TOP1,DFFA,CAST,NCBP1,EIF1,MBD2,HNRNPA2B1,SQSTM1,CTNNB1,NUMB,NMNAT1,XRCC5,RBBP7,MAP2K6,ING1,ANAPC16,NUP153,FKBP5,NUP98,ERP44,DDX3X,DDX23,RNF168,PHF20,IFNAR1,CNOT10,PSPH,EML4,UBR5,PRDX4,ARF6,MLH1,AURKA,FUBP1,NAA15,SRSF7,NUDT5,STK4,IPO5,COG4,NONO,PRKAR2A	6.592e-07	0	0.0004	492	ribonucleoprotein complex biogenesis GO:0022613 (p-value 3.24e-06), ribosome biogenesis GO:0042254 (p-value 2.51e-05), RNA processing GO:0006396 (p-value 3.6e-05), response to unfolded protein GO:0006986 (p-value 0.00022), Golgi vesicle transport GO:0048193 (p-value 0.000258)	Neuron module in Cortex (p-value 1.948e-05).	mediumorchid_Hippocampus	1	20	49	NA	NA	0	0	IDP+KnownPDGenes+LipidGenes+TAX1BP1+ADAMTS19_WholeBrain	IDP+KnownPDGenes+LipidGenes+TAX1BP1+ADAMTS19
Pituitary	gtexv6	darkorange	42	SCARB2,RNF141,MEX3C,SCP2,SC5D,PRKAG2,NFYB,TBL1XR1,ACSL3,ALB,VAPA,AGPS,CPT1A,ARSB,PTEN,PIK3R1,PIK3CB,SGMS1,MBP,PPP3CA,SLC25A24,UBTD2,HNRNPA1,NCBP2,RALA,EIF1AX,FGF13,RB1,SORT1,BMPR1A,UBE2E1,MAPK1,EIF4E,LYN,RAB6A,TJP1,UXS1,RAC1,YWHAZ,ATL3,ALKBH8,SHOC2	3.876e-08	4.1783e-06	0	247	endomembrane system organization GO:0010256 (p-value 0.000806), single-organism cellular localization GO:1902580 (p-value 0.00112), cellular localization GO:0051641 (p-value 0.00151), vesicle-mediated transport GO:0016192 (p-value 0.00275), intracellular transport GO:0046907 (p-value 0.00327)	Neuron module in Cortex (p-value 2.015e-07). Oligodendrocytes in Human brain Module (Geschwind,2010) (p-value 0.006116). Neuron, pyramidal in network from Sugino/Winden (p-value 0.01702).	darkorange_Pituitary	3	15	27	NA	NA	0	0	IDP+KnownPDGenes+LipidGenes+TAX1BP1+ADAMTS19_WholeBrain	IDP+KnownPDGenes+LipidGenes+TAX1BP1+ADAMTS19
NucAccumbens	gtexv6	darkturquoise	122	DNAJC6,LYST,LRRK2,VPS35,VAMP4,KPNA1,CLCN3,MBNL2,CHD9,SACM1L,MTMR4,SUMF1,SEC24B,CROT,LPGAT1,ARSK,CCNC,CEPT1,SGPP1,DEGS1,SLC25A17,TBL1XR1,LCLAT1,NCOA2,VAPB,PIK3C3,ACSL4,PIK3R4,PRKAA2,MTMR6,CDK8,PTEN,MED17,COQ7,MMAA,INSIG2,ETNK1,CLOCK,PPARGC1A,ELOVL6,RAP1GDS1,NUFIP1,API5,SLC25A24,MAP4K3,GNAQ,GMPS,MSL3,CFTR,TOP1,ATP7A,VHL,GSK3B,NCBP1,SMAD4,UBA2,ATXN3,RALA,RYBP,DNAJC24,USP7,UPF2,TARDBP,PPP1R12A,CDC23,XRCC5,KRIT1,CASK,ANAPC5,CDC27,AFF4,APLF,WBP4,AHCTF1,RPS6KB1,EFNB2,MCFD2,PIAS2,XIAP,GOPC,NUP133,ERP44,TERF1,PHF20,TLK2,ALCAM,CNOT10,DYNC1LI1,RCHY1,SRPK2,YY1,VPS36,ARFGEF1,BCAT1,DPP8,TSN,NR1D2,CUL2,TRNT1,SUGT1,NBN,CPSF6,MASTL,MLH1,LATS1,FUBP1,NAA15,AASDHPPT,SRSF7,SPOP,SMARCAD1,TAF2,PPM1A,STK4,MAP3K7,MTRR,PAFAH1B1,ALKBH8,ANAPC1,SHOC2,SLC17A5,AP1G1	2.154e-09	1.161e-06	1.161e-06	975	protein modification by small protein conjugation or removal GO:0070647 (p-value 3.92e-14), macromolecule modification GO:0043412 (p-value 8.64e-13), protein modification by small protein conjugation GO:0032446 (p-value 5.26e-11), modification-dependent macromolecule catabolic process GO:0043632 (p-value 2.4e-10), protein ubiquitination GO:0016567 (p-value 7.47e-10)	Neuron module in Cortex (p-value 8.478e-26). Neuron, pyramidal in network from Sugino/Winden (p-value 6.885e-07).	darkturquoise_NucAccumbens	9	32	88	NA	NA	0	0	IDP+KnownPDGenes+LipidGenes+TAX1BP1+ADAMTS19_WholeBrain	IDP+KnownPDGenes+LipidGenes+TAX1BP1+ADAMTS19
Caudate	gtexv6	blue	189	DNAJC6,PANK2,LRRK2,PRKRA,VPS35,VAMP4,KPNA1,MCCC1,MBNL2,CRLS1,SACM1L,MED6,SQLE,CROT,ARNTL,SRD5A3,ACSL6,RORA,SC5D,CCNC,NCOA1,SGPP1,DEGS1,IDI1,SLC25A17,TBL1XR1,ACSL3,LCLAT1,PLA2G12A,HMGCS1,NCOA2,VAPB,VAPA,PITPNB,PIK3C3,PPP1CC,MED7,ACSL4,HEXB,PPM1L,MED4,KPNB1,PIK3R4,GPD2,MCEE,GGPS1,MTMR6,CDK8,MSMO1,PCYT1B,CDS1,COQ7,PDSS1,OSBP,MMAA,PCCA,MED21,INSIG2,RAN,ETNK1,FDX1,CLOCK,ELOVL6,LTA4H,CACYBP,UAP1,DUT,CPEB3,NUFIP1,PTPN2,API5,UBTD2,GNAQ,GMPS,MSL3,RPA1,TOP1,ZFYVE9,XRCC4,SSB,XPA,CCNH,ETF1,CITED2,NCBP2,PRNP,UBA2,ATXN3,FXN,SNW1,PPP1R2,DNAJC24,EIF1AX,USP7,UPF2,MBD2,MLLT3,TARDBP,HNRNPA2B1,FOXO1,BECN1,PPP1R12A,NOLC1,CDC23,XRCC5,MSL1,RBBP7,ATMIN,UBE2W,MAP2K6,CASK,CDC27,AFF4,APLF,NPM1,WBP4,MCFD2,HSBP1,PIAS2,KHDRBS1,XIAP,RAB11FIP2,NUP133,SUMO1,UBA3,PITPNA,TERF1,PHF20,NUP50,TLK2,ALCAM,CNOT10,DYNC1LI1,ELAVL1,RCHY1,SRPK2,GORASP2,YY1,ARFGEF1,BCAT1,DPP8,TSN,NR1D2,ITGAV,CUL2,TRNT1,SUGT1,NBN,CBX1,RBM8A,CPSF6,CAPRIN1,PANX1,MLH1,DDX1,UCHL3,RNF111,GINS1,AURKA,FUBP1,NAA15,TSNAX,USP14,UXS1,SLU7,OPTN,PABPC1,EIF4B,SPTY2D1,RABEP1,SPOP,RAC1,SNX3,NUCB2,UBA5,PPM1A,KIF11,RB1CC1,RTN3,ULK2,MAP3K7,MMADHC,PAFAH1B1,ADK,SHOC2,SLC17A5,BBIP1,NKAP,TAX1BP1	3.596e-08	4.1783e-06	0	1767	protein modification by small protein conjugation or removal GO:0070647 (p-value 2.01e-22), protein modification by small protein conjugation GO:0032446 (p-value 4.27e-19), modification-dependent macromolecule catabolic process GO:0043632 (p-value 8.94e-18), ubiquitin-dependent protein catabolic process GO:0006511 (p-value 2.57e-17), modification-dependent protein catabolic process GO:0019941 (p-value 2.66e-17)	Neuron module in Cortex (p-value 4.912e-70). Neuron in Human brain Module (Geschwind,2010) (p-value 5.726e-37). Neuron, pyramidal in network from Sugino/Winden (p-value 4.274e-18).	blue_Caudate	10	55	130	NA	NA	0	1	IDP+KnownPDGenes+LipidGenes+TAX1BP1+ADAMTS19_WholeBrain	IDP+KnownPDGenes+LipidGenes+TAX1BP1+ADAMTS19
Amygdala	gtexv6	darkmagenta	78	LYST,PTGES3,CEPT1,COQ5,DEGS1,SEC24A,PPAP2A,PPP1CC,HEXB,KPNB1,LGMN,GLA,COQ2,MED17,PDSS1,RGL1,MED30,OSBP,MMAA,ELOVL5,ELOVL6,LTA4H,CRK,UAP1,SERBP1,PTPN2,DIABLO,TOP1,RAF1,ETF1,SNW1,EIF1,PPP1R8,STAT1,MBD2,TARDBP,HNRNPA2B1,NUMB,XRCC5,MAPRE1,ING1,CDC26,AFF4,NPM1,AHCTF1,DDX19B,ILF2,PRPF4,NUP153,EIF4A3,NUP98,ERP44,UBA3,RNF168,PHF20,IFNAR1,TLK2,CNOT10,GORASP2,CAPRIN1,MLH1,FUBP1,NAA15,SRSF7,SPTY2D1,NUCB2,NUDT5,METAP2,CALCOCO2,IPO5,DPF2,MAP3K7,MMADHC,NONO,ADSL,MORC2,NKAP,TAX1BP1	0	0.0008	0.0137	655	RNA processing GO:0006725 (p-value 3.18e-15), mRNA metabolic process GO:0046483 (p-value 3.49e-12), mRNA processing GO:0016071 (p-value 9.4e-12), RNA splicing, via transesterification reactions GO:0090304 (p-value 7.85e-11), RNA splicing GO:0006139 (p-value 1.1e-10)	Neuron module in Cortex (p-value 0.0002704).	darkmagenta_Amygdala	1	21	58	NA	NA	0	1	IDP+KnownPDGenes+LipidGenes+TAX1BP1+ADAMTS19_WholeBrain	IDP+KnownPDGenes+LipidGenes+TAX1BP1+ADAMTS19
Putamen	gtexv6	lightcyan1	88	GRN,SPR,CTSB,BIN3,DHCR7,MED25,HEXA,SEC24C,CERS4,MTMR14,ABCD1,P4HB,INPP5K,SMPD1,MED8,NSDHL,PSAP,MED16,ESRRA,TECR,FDFT1,PNPLA2,AGPAT6,FDPS,CTSA,PTDSS2,SUMF2,GLB1,ACAA1,AGPAT2,CSTB,CLPB,UPF1,SMG5,CTDP1,ADD1,BCL2L1,CALR,MICA,ADRM1,UBE2Z,AXIN1,SQSTM1,PAK4,SEC13,SF1,U2AF1,DDX19B,ILF2,IRF3,SNRPD3,PRPF4,MCM2,HNRNPM,EIF4A3,CDC34,EDC3,IKBKG,IFNLR1,CD2BP2,BSCL2,BAK1,BAX,EIF5A,NELFA,NELFE,MLH1,NAA10,CANT1,UPP1,SND1,VCP,DAP,DCPS,APBA3,CLPP,COG4,DPF2,SNRPB,LONP1,ACTB,AIFM1,ANO10,MORC2,PYCR2,CCND3,EMD,SMG9	0	0.0013	0.0269	772	RNA splicing, via transesterification reactions with bulged adenosine as nucleophile GO:0000377 (p-value 7.57e-10), mRNA splicing, via spliceosome GO:0000398 (p-value 7.57e-10), RNA processing GO:0006396 (p-value 1.11e-09), RNA splicing, via transesterification reactions GO:0000375 (p-value 1.16e-09), mRNA processing GO:0006397 (p-value 3.65e-09)	void	lightcyan1_Putamen	4	26	65	NA	NA	0	0	IDP+KnownPDGenes+LipidGenes+TAX1BP1+ADAMTS19_WholeBrain	IDP+KnownPDGenes+LipidGenes+TAX1BP1+ADAMTS19
Cerebellum	gtexv6	darkorange2	44	PRKRA,MCCC1,SCARB2,SEC24B,SCP2,MUT,NCOA1,NFYB,IDI1,HEXB,KPNB1,RGL1,HMGCR,OSBP,ASAH1,ETNK1,PPARGC1A,SPTLC1,GMPS,ETF1,NCBP2,SNW1,PPP1R2,XRCC5,RBBP7,CDC27,HMGB1,WBP4,NUP153,ANP32E,NUP50,DYNC1LI1,DPP8,ITGAV,TRNT1,MASTL,NAA15,USP14,CDC40,UBA5,RB1CC1,ULK2,PAFAH1B1,ANAPC1	2.252e-07	0	0.0001	278	cellular macromolecule catabolic process GO:0044265 (p-value 8.86e-06), macromolecule catabolic process GO:0009057 (p-value 2.38e-05), proteolysis involved in cellular protein catabolic process GO:0051603 (p-value 2.53e-05), protein modification by small protein conjugation or removal GO:0070647 (p-value 3.55e-05), cellular protein catabolic process GO:0044257 (p-value 7.31e-05)	Neuron module in Cortex (p-value 1.838e-11). Neuron, pyramidal in network from Sugino/Winden (p-value 0.002464).	darkorange2_Cerebellum	3	15	29	NA	NA	0	0	IDP+KnownPDGenes+LipidGenes+TAX1BP1+ADAMTS19_WholeBrain	IDP+KnownPDGenes+LipidGenes+TAX1BP1+ADAMTS19
Hypothalamus	gtexv6	grey60	135	DNAJC6,PRKRA,VPS35,MCCC1,CLCN3,SNCA,FAM49B,DLG2,SACM1L,MTMR4,SUMF1,MED6,SQLE,SCP2,SC5D,PRKAG2,COQ3,MED19,PDSS2,INSIG1,GPD1L,DEGS1,IDI1,SLC25A17,ACSL3,ACAT1,VAPA,PITPNB,MED7,ACSL4,MED4,KPNB1,PIK3R4,LGMN,MCEE,GGPS1,COL4A3BP,MTMR6,EPT1,FDFT1,COQ7,ALAS1,ASAH1,PHYH,PCCA,INSIG2,RAN,STS,FDX1,FIG4,MED10,ELOVL6,MBTPS2,RTN4,DUT,RAP1GDS1,API5,DIABLO,GMPS,RPA1,XRCC4,PNPO,SSB,RHEB,PRNP,TRAPPC4,ATXN3,PCP4,FXN,PPP1R2,CHCHD4,USP7,UBE2Z,STAT1,CIAPIN1,NOLC1,MX1,PDE5A,XRCC6,RPA2,CDC27,NPM1,WBP4,ILF2,HSBP1,SNRPD3,KHDRBS1,CRADD,ITGB1BP1,FEN1,MCM2,COPS5,SUMO1,PITPNA,EIF4E,DTD1,TLK2,DYNC1LI1,SRPK2,VPS36,ANKRD27,BCAT1,TSN,RAB6A,CUL2,CBX1,RMI2,MASTL,DDX1,UCHL3,AURKA,CANT1,CYLD,UXS1,SLU7,MAD2L1BP,OPTN,SND1,VCP,PSIP1,TIMP2,LGALS8,THEM4,UBA5,PPM1A,YWHAZ,RB1CC1,RTN3,PAFAH1B1,ADK,ADSL,ANO10,SLC17A5,CALM1,NKAP	2.339e-06	0.0001	0.0013	1255	mitochondrion organization GO:0007005 (p-value 1.45e-23), organelle organization GO:0006996 (p-value 3.33e-17), cellular component biogenesis GO:0044085 (p-value 1.09e-12), organonitrogen compound metabolic process GO:1901564 (p-value 1.31e-11), ncRNA metabolic process GO:0034660 (p-value 1.54e-11)	Neuron in Human brain Module (Geschwind,2010) (p-value 3.32e-68). Neuron module in Cortex (p-value 1.247e-33). Neuron, pyramidal in network from Sugino/Winden (p-value 2.207e-10).	grey60_Hypothalamus	8	45	86	NA	NA	0	0	IDP+KnownPDGenes+LipidGenes+TAX1BP1+ADAMTS19_WholeBrain	IDP+KnownPDGenes+LipidGenes+TAX1BP1+ADAMTS19
Cerebellum	gtexv6	green	52	VPS35,STK39,CLCN3,SQLE,LPGAT1,MTMR2,ACSL3,VAPA,PITPNB,ACSL4,FAR2,PIK3R1,PIK3CB,PNPLA8,UAP1,ARPP19,RAP1GDS1,SERBP1,PPP3CA,ATP2B1,GNAQ,GATM,RHEB,APC,PKIA,MCFD2,SUB1,SLBP,ZNF106,RAB11FIP2,SUMO1,MAPK1,EIF4E,SRPK2,AZIN1,TSN,RAB6A,CUL2,CAPRIN1,AASDHPPT,SLU7,RAC1,YWHAZ,IPO5,MMADHC,GABRA1,GABRB3,GABRG2,SHOC2,ZMYND11,BNIP3,TAX1BP1	4.555e-06	0.0002	0.0025	391	cellular localization GO:0051641 (p-value 5.81e-08), protein localization GO:0008104 (p-value 1.13e-07), establishment of protein localization GO:0045184 (p-value 2.27e-07), intracellular transport GO:0046907 (p-value 4.21e-07), protein transport GO:0015031 (p-value 4.58e-07)	Neuron module in Cortex (p-value 8.395e-50). Neuron in Human brain Module (Geschwind,2010) (p-value 2.893e-49). Neuron, pyramidal in network from Sugino/Winden (p-value 1.868e-11). Neuron, probably (Cahoy, 2008) (p-value 1.203e-10).	green_Cerebellum	3	11	38	NA	NA	0	1	IDP+KnownPDGenes+LipidGenes+TAX1BP1+ADAMTS19_WholeBrain	IDP+KnownPDGenes+LipidGenes+TAX1BP1+ADAMTS19
FCortex	gtexv6	greenyellow	137	LYST,SLC39A14,MIPOL1,CHD9,SUMF1,SEC24B,MED20,GK,RORA,SEC24D,NCOA1,PTGES3,CEPT1,INSIG1,SGPP1,DEGS1,IDI1,SEC24A,MED1,PIP5K1A,NCOA2,PPP1CC,PPARG,KPNB1,TXNRD1,ARSB,MED23,GNPAT,MSMO1,PCYT1A,FDFT1,COQ2,MED17,RGL1,OSBP,MMAA,MED13L,MED21,LPIN1,FDX1,TGS1,LTA4H,SPTLC1,STARD4,CRK,UAP1,PUS10,NUFIP1,SERBP1,PTPN2,SLC25A24,DIABLO,NCK1,MAP4K3,TOP1,RAF1,CAST,ETF1,NCBP1,FXN,SNW1,RYBP,KDM5B,TDG,ACTR8,EIF1,PPP1R8,STAT1,MBD2,HNRNPA2B1,SQSTM1,NUMB,NMNAT1,SMAD1,CDC23,XRCC5,ING1,RB1,AFF4,NPM1,AHCTF1,RPS6KB1,ILF2,GTF2E1,KHDRBS1,PRPF4,NUP153,LOX,NUP98,ERP44,DDX3X,SNX9,UBA3,IFNAR1,TLK2,CNOT10,GORASP2,ANKRD27,SIAH1,EML4,SUV39H2,PLS3,ID2,TSN,UBR5,TRNT1,NBN,ESCO1,MLLT10,RBM8A,CAPRIN1,DBF4,MLH1,GEMIN5,AURKA,FUBP1,NAA15,CLIC2,CYLD,SRSF7,SPTY2D1,CDK12,SPOP,SMARCAD1,NUCB2,TAF2,METAP2,STK4,DARS2,MAP3K7,MMADHC,MTRR,NONO,NRAS,ADK,PRKAR2A,DAAM1	1.556e-07	0	0.0001	1218	RNA processing GO:0006396 (p-value 2.88e-26), regulation of gene expression GO:0010468 (p-value 5.84e-23), regulation of nitrogen compound metabolic process GO:0051171 (p-value 1.34e-20), regulation of cellular macromolecule biosynthetic process GO:2000112 (p-value 6.39e-20), regulation of macromolecule biosynthetic process GO:0010556 (p-value 3.57e-19)	Neuron module in Cortex (p-value 1.736e-05). Neuron, pyramidal in network from Sugino/Winden (p-value 3.967e-05).	greenyellow_FCortex	4	41	102	NA	NA	0	0	IDP+KnownPDGenes+LipidGenes+TAX1BP1+ADAMTS19_WholeBrain	IDP+KnownPDGenes+LipidGenes+TAX1BP1+ADAMTS19
CerebHemisphere	gtexv6	lightcyan	66	DNAJC6,VPS35,SCARB2,PAM,CAMK2D,HSD17B4,SQLE,LPGAT1,MUT,GPD1L,MTMR2,VAPA,PIK3C3,ACSL4,ELOVL4,PIP5K1B,FAR2,COL4A3BP,PIK3R3,EPT1,CDS1,PRKACB,MED31,PIK3CB,INSIG2,CRK,FGF12,SERBP1,FUT8,ATP2B1,UBTD2,GMPS,MSL3,KCNAB1,GSK3B,NCBP1,PRNP,PPP3R1,EIF1AX,PKIA,UBQLN2,XRCC5,MCFD2,XIAP,RAB11FIP2,MAPK1,EIF4E,DYNC1LI1,SRPK2,AZIN1,RAB6A,ITGAV,CUL2,CAPRIN1,RABEP1,SPOP,UBA5,SDC2,PPM1A,GABRA1,GABRG2,G3BP2,SHOC2,CALM1,BNIP3,TAX1BP1	5.827e-09	1.4817e-06	3.1408e-06	447	protein localization GO:0008104 (p-value 2.39e-05), protein transport GO:0015031 (p-value 2.46e-05), macromolecule localization GO:0033036 (p-value 0.000101), single-organism behavior GO:0044708 (p-value 0.00012), establishment of protein localization GO:0045184 (p-value 0.000194)	Neuron module in Cortex (p-value 6.104e-37). Neuron, probably (Cahoy, 2008) (p-value 4.76e-31). Neuron in Human brain Module (Geschwind,2010) (p-value 6.15e-24). Neuron, pyramidal in network from Sugino/Winden (p-value 5.798e-08). Neuron, definite (Cahoy, 2008) (p-value 0.00119). Neuron_Interneuron-External (p-value 0.009974).	lightcyan_CerebHemisphere	5	20	41	NA	NA	0	1	IDP+KnownPDGenes+LipidGenes+TAX1BP1+ADAMTS19_WholeBrain	IDP+KnownPDGenes+LipidGenes+TAX1BP1+ADAMTS19
Hypothalamus	gtexv6	darkorange	130	LYST,KPNA1,LCORL,FYN,CTSB,MEX3C,SEC24B,MED20,MUT,ARSK,NCOA1,CEPT1,HSD17B12,COQ5,CYP2U1,SEC24A,PIP5K1A,NCOA2,ACOX1,IDH1,PPP1CC,HEXB,PPARG,TXNRD1,GPD2,GNPAT,PEX11A,COQ2,MED17,PDSS1,MED30,HADH,OSBP,MMAA,MED21,CLOCK,PNPLA8,LTA4H,TBL1X,CRK,UAP1,PAICS,OGT,NUFIP1,SMG7,NCK1,UBTD2,MAP4K3,GNAQ,MAOA,MSL3,NR3C1,TOP1,ATP7A,ETF1,NCBP1,NCBP2,SMAD4,UBA2,APC,RYBP,KDM5B,MBD2,SQSTM1,NUMB,PPP1R12A,NMNAT1,SMAD1,XRCC5,RBBP7,SMAD2,KRIT1,UBE2W,RB1,CDC16,TNPO1,AFF4,SOS1,AHCTF1,EFNB2,GTF2E1,PRPF4,NUP153,BMPR1A,RAB11FIP2,EIF4A3,GOPC,ERP44,DDX3X,RNF168,NUP50,IFNAR1,CNOT10,ELAVL1,GORASP2,YY1,PSPH,SUV39H2,AZIN1,MAPKAP1,TMPO,PGM1,TRNT1,SUGT1,NBN,ESCO1,CPSF6,CAPRIN1,MLH1,GEMIN5,RNF111,FUBP1,NAA15,LMAN1,SRSF7,MALT1,SPTY2D1,SPOP,SMARCAD1,TAF2,NUDT5,METAP2,MAP3K7,MMADHC,NONO,AP1G1,BNIP3,AMOTL1,DISP1,TAX1BP1	8.247e-09	1.4817e-06	4.4451e-06	1084	RNA processing GO:0006396 (p-value 7.28e-12), regulation of gene expression GO:0010468 (p-value 1.51e-11), protein modification by small protein conjugation or removal GO:0070647 (p-value 2.72e-11), regulation of nitrogen compound metabolic process GO:0051171 (p-value 2.54e-10), protein modification by small protein conjugation GO:0032446 (p-value 3.61e-10)	Neuron module in Cortex (p-value 1.213e-16). Neuron, pyramidal in network from Sugino/Winden (p-value 5.791e-06).	darkorange_Hypothalamus	6	33	94	NA	NA	0	1	IDP+KnownPDGenes+LipidGenes+TAX1BP1+ADAMTS19_WholeBrain	IDP+KnownPDGenes+LipidGenes+TAX1BP1+ADAMTS19
Cerebellum	gtexv6	darkolivegreen4	45	MBNL2,MED13,ARSK,NCOA2,PPP1CC,PPM1L,ELOVL4,TXNRD1,COL4A3BP,PTEN,EPT1,MED21,INSIG2,SEC23A,FMR1,CRK,CDKN1B,API5,NCK1,TOP1,HIF1A,GSK3B,UBA2,RYBP,EIF1AX,MBD2,MLLT3,PPP1R12A,EIF4EBP2,UBE2W,RB1,XIAP,UBE2E1,BAG4,TLK2,ELAVL1,RCHY1,YY1,NR1D2,TMPO,RNF111,PPM1A,STK4,KLHL20,TMEM106B	1.129e-06	0.0001	0.0006	304	regulation of cellular macromolecule biosynthetic process GO:2000112 (p-value 6.05e-08), regulation of macromolecule biosynthetic process GO:0010556 (p-value 6.2e-08), negative regulation of macromolecule biosynthetic process GO:0010558 (p-value 9.16e-08), negative regulation of cellular metabolic process GO:0031324 (p-value 2.29e-07), negative regulation of biosynthetic process GO:0009890 (p-value 2.8e-07)	Neuron module in Cortex (p-value 1.095e-10). Neuron, pyramidal in network from Sugino/Winden (p-value 0.001289).	darkolivegreen4_Cerebellum	1	13	33	NA	NA	0	0	IDP+KnownPDGenes+LipidGenes+TAX1BP1+ADAMTS19_WholeBrain	IDP+KnownPDGenes+LipidGenes+TAX1BP1+ADAMTS19
FCortex	gtexv6	brown	216	C19orf12,DCTN1,DNAJC6,PANK2,SYNJ1,PRKRA,VPS13A,VPS35,VAMP4,SATB1,KPNA1,SPTSSB,PAM,CAMK2D,SNCA,RIMS1,FGF20,FAM49B,SH3GL2,INPP5F,MBNL2,CAB39L,RIT2,SACM1L,MTMR4,MED6,ARNTL,LPGAT1,SC5D,PRKAG2,COQ3,CCNC,PDSS2,TNFRSF21,GPD1L,GRHL1,SLC25A17,MTMR2,TBL1XR1,ACSL3,LCLAT1,HMGCS1,VAPB,VAPA,PITPNB,PIK3C3,OCRL,MED7,ACSL4,HEXB,PPM1L,ELOVL4,CDS2,PIK3R4,PRKAA2,OXCT1,CERS6,FAR2,GGPS1,COL4A3BP,MTMR6,CDK8,PTEN,EPT1,CDS1,INPP4B,COQ7,PIK3R1,PRKACB,HMGCR,MED31,DHCR24,PIK3CB,AGPAT9,INSIG2,RAN,ETNK1,STS,TIAM2,SRD5A1,FIG4,INPP4A,CLOCK,PPARGC1A,ELOVL6,MBTPS2,SEC23A,CACYBP,RTN4,ARPP19,CPEB3,RAP1GDS1,FGF12,API5,PPP3CA,WASF1,NRG1,ATP2B1,GNAQ,GMPS,ALDH1A3,MSL3,NR3C1,KCNAB1,ZFYVE9,SSB,CITED2,GSK3B,PRNP,UBA2,PPP3R1,ATXN3,EIF1AX,KITLG,PKIA,USP7,UBE2Z,MLLT3,UBQLN2,CIAPIN1,PRPF19,PPP1R12A,NOLC1,MSL1,APP,RBBP7,ATMIN,UBE2W,MAP2K4,CASK,CDC27,ANAPC7,NR3C2,EFNB2,HSBP1,PIAS2,PRDM2,XIAP,SUB1,ITGB1BP1,INIP,FEN1,SLBP,CCL28,RAB11FIP2,ORC5,GOPC,STAT4,SUMO1,PITPNA,MAPK1,BAG4,EIF4E,RNF168,NUP50,DYNC1LI1,SNAP25,PTPRM,ZWILCH,RCHY1,SRPK2,VPS36,ARFGEF1,AZIN1,BCAT1,DPP8,NR1D2,TMPO,RAB6A,MET,CUL2,SH3BP5,CPSF6,RMI2,MASTL,DDX1,RNF111,UXS1,AASDHPPT,SCN2A,SLU7,GGCT,MAD2L1BP,OPTN,CDC40,PSIP1,SERPINF1,LGALS8,SNX3,PAK1,NOVA1,UBA5,PPM1A,ANK2,YWHAZ,RTN3,IPO5,AKAP5,MAGI1,HPRT1,PAH,PAFAH1B1,ALKBH8,ANAPC1,GABRA1,GABRB3,GABRG2,G3BP2,SHOC2,RGS7,SLC17A5,CCNB1,CALM1,PRC1,BNIP3,TAX1BP1	0	0.0011	0.0216	2305	organelle organization GO:0061024 (p-value 3.12e-10), protein ubiquitination GO:0032446 (p-value 1.36e-08), protein ubiquitination involved in ubiquitin-dependent protein catabolic process GO:0043161 (p-value 2.25e-08), modification-dependent macromolecule catabolic process GO:0016236 (p-value 2.47e-07), protein modification by small protein conjugation GO:0070647 (p-value 2.84e-07)	Neuron, probably (Cahoy, 2008) (p-value 6.443e-115). Neuron in Human brain Module (Geschwind,2010) (p-value 1.355e-111). Neuron module in Cortex (p-value 5.02e-95). Neuron, definite (Cahoy, 2008) (p-value 8.668e-21). Neuron_Interneuron-External (p-value 9.764e-14). Neuron, pyramidal in network from Sugino/Winden (p-value 3.037e-12). Neuron_Dopaminergic_SNigra-External (p-value 5.707e-07). Neuron_Pyramidal_CA1-External (p-value 5.12e-05). Neuron_Pyramidal_S1-External (p-value 0.0003522). In2-External (p-value 0.01071).	brown_FCortex	23	65	137	NA	NA	0	1	IDP+KnownPDGenes+LipidGenes+TAX1BP1+ADAMTS19_WholeBrain	IDP+KnownPDGenes+LipidGenes+TAX1BP1+ADAMTS19
Hippocampus	gtexv6	darkorange	67	CTSB,UBTF,PSMF1,HEXA,HDAC3,MTMR14,P4HB,TXNRD1,PCYT2,LGMN,NSDHL,PSAP,ESRRA,TECR,FDPS,ALAS1,COQ6,CTSA,PCCA,AKR1B1,SUMF2,GLB1,ACAA1,AGPAT3,EIF4G1,OGG1,PTPN2,ADD1,HTRA2,TRAPPC4,ADRM1,UBE2Z,STAT1,FUS,CIAPIN1,SEC13,XRCC6,FZR1,ILF2,VPS25,PRPF4,MCM2,EIF4A3,IKBKG,DTD1,CD2BP2,BAK1,ELAVL1,GORASP2,ANKRD27,MEPCE,PITRM1,CANT1,SND1,VCP,DCPS,PHB2,DHPS,SNRPB,LONP1,ADSL,AIFM1,ANO10,MORC2,EMD,COTL1,BBS4	4.422e-06	0.0002	0.0019	509	RNA processing GO:0006396 (p-value 6.27e-11), ribonucleoprotein complex biogenesis GO:0022613 (p-value 1.55e-09), organonitrogen compound metabolic process GO:1901564 (p-value 1.44e-08), amide biosynthetic process GO:0043604 (p-value 7.77e-08), small molecule metabolic process GO:0044281 (p-value 1.05e-07)	void	darkorange_Hippocampus	3	21	47	NA	NA	0	0	IDP+KnownPDGenes+LipidGenes+TAX1BP1+ADAMTS19_WholeBrain_noHypothalamus_noPituitary	IDP+KnownPDGenes+LipidGenes+TAX1BP1+ADAMTS19
FCortex	gtexv6	pink	102	FTL,FYN,GPNMB,BAG3,MEX3C,DHCR7,INPPL1,HSD3B7,WWTR1,SGPL1,PLIN2,LBR,PPAP2A,ARSI,SLC25A1,ABCD1,ABHD5,IDH1,SP1,SLC44A3,ACSL5,CYP27A1,LPL,PI4K2B,LPIN3,PRKD1,MED30,PLD2,ANGPTL4,ABCA1,TEAD3,ARSJ,ELOVL5,ABCC9,ABL1,FGF2,HBEGF,LMNA,SOD3,RELA,TP53,NFKBIA,WEE1,MICA,EMILIN1,NOTCH1,NFE2L2,DCLRE1C,TAF4,PAK4,MAPRE1,LGALS3,NFATC2,STK3,CD79B,ZNF274,PTBP1,UHRF1,NFATC1,HNRNPF,ITGB1,MUC1,FKBP5,BMPR1A,KDM5A,HDAC1,NEDD8,AFF1,ROCK1,LMOD1,TGIF1,TRIP10,PLCB3,LYN,CEP152,S100A16,BCL2L11,BST2,NFKB2,TRIM56,TXNIP,EPHA2,CLIC4,CASP7,P4HA1,LOXL2,ROBO3,LTBP1,TNFAIP6,CALCOCO2,ATL3,MCL1,DLL1,PHF2,ACTL6A,CCND3,KCTD5,COTL1,VIM,PXN,KIF7,DISP1	0.0001	0.0025	0.0469	973	response to stress GO:0006950 (p-value 5.95e-13), regulation of response to stimulus GO:0048583 (p-value 9.29e-13), regulation of signal transduction GO:0009966 (p-value 5.63e-12), regulation of signaling GO:0023051 (p-value 9.44e-12), regulation of cell communication GO:0010646 (p-value 5.04e-11)	Microglia in Human brain Module (Geschwind, 2010) (p-value 1.388e-14). Microglia (Type2) module in Cortex (p-value 3.484e-13). Astrocytes module in Cortex (p-value 4.393e-13). Endothelial-External (p-value 1.459e-07). Oligodendrocytes in Human brain Module (Geschwind,2010) (p-value 0.0001253).	pink_FCortex	5	28	72	NA	NA	0	0	IDP+KnownPDGenes+LipidGenes+TAX1BP1+ADAMTS19_WholeBrain_noHypothalamus_noPituitary	IDP+KnownPDGenes+LipidGenes+TAX1BP1+ADAMTS19
CerebHemisphere	gtexv6	plum	46	PANK2,SLC39A14,INPP5F,KPNB1,TXNRD1,RGL1,AGPAT9,INPP4A,ELOVL6,SEC23A,SMG7,WASF1,TOP1,RAF1,CITED2,MECP2,KDM5B,USP7,UPF2,CTNNB1,NUMB,PPP1R12A,MSL1,EIF4EBP2,CASK,NR3C2,HNRNPF,PRDM2,ERP44,DDX3X,RNF168,IRS1,ELAVL1,NR1D2,CPSF6,RNF111,FUBP1,OPTN,ADAR,TAF5,IPO5,ADARB1,PAFAH1B1,GABRB3,AP1G1,PRC1	7.846e-06	0.0003	0.0033	334	regulation of gene expression GO:0010468 (p-value 1.22e-05), intracellular transport GO:0046907 (p-value 0.000166), regulation of nitrogen compound metabolic process GO:0051171 (p-value 0.000262), regulation of RNA metabolic process GO:0051252 (p-value 0.000264), transcription, DNA-templated GO:0006351 (p-value 0.000576)	Neuron module in Cortex (p-value 2.516e-17). Neuron, pyramidal in network from Sugino/Winden (p-value 0.04075).	plum_CerebHemisphere	3	7	36	NA	NA	0	0	IDP+KnownPDGenes+LipidGenes+TAX1BP1+ADAMTS19_WholeBrain_noHypothalamus_noPituitary	IDP+KnownPDGenes+LipidGenes+TAX1BP1+ADAMTS19
Cortex	gtexv6	plum1	63	CLCN3,CRLS1,CROT,SCP2,PLA2G4A,PPP1CB,MUT,NCOA1,PDSS2,DEGS1,ACAT1,VAPA,KPNB1,AGPAT5,ME1,COQ2,RGL1,ASAH1,PHYH,FDX1,PNPLA8,SPTLC1,PAICS,SERBP1,SLC25A24,XRCC4,ETF1,RHEB,NCBP2,STAT1,MBD2,XRCC5,CETN2,RBBP7,SMAD2,NPM1,WBP4,GTF2E1,KHDRBS1,XIAP,CCL28,UBE2E1,DDX3X,PLS3,ID2,TSN,NBN,CBX1,RBM8A,RMI2,CAPRIN1,USP8,TIMP2,SNX3,NUCB2,KIF11,DARS2,NRAS,EIF2AK2,ADK,ANO10,BBIP1,TAX1BP1	6.175e-08	5.2117e-06	0	433	cellular catabolic process GO:0044248 (p-value 0.025)	Neuron module in Cortex (p-value 4.525e-09). Neuron, pyramidal in network from Sugino/Winden (p-value 0.02417).	plum1_Cortex	2	21	41	NA	NA	0	1	IDP+KnownPDGenes+LipidGenes+TAX1BP1+ADAMTS19_WholeBrain_noHypothalamus_noPituitary	IDP+KnownPDGenes+LipidGenes+TAX1BP1+ADAMTS19
Cortex	gtexv6	midnightblue	78	LYST,VAMP4,MBNL2,SEC24B,GK,PRKAB2,RORA,ARSK,SGPP1,SEC24A,NCOA2,PIKFYVE,CDK8,PTEN,GNPAT,PIK3CA,MMAA,PCCA,MED13L,MED21,ETNK1,LTA4H,STARD4,FMR1,PUS10,NUFIP1,CDKN1B,PTPN2,API5,NCK1,UBTD2,MAP4K3,NR3C1,TOP1,NCBP1,UBA2,KDM5B,MLLT3,NUMB,PPP1R12A,KRIT1,MAP2K6,RB1,AFF4,SOS1,AHCTF1,RPS6KB1,NUP153,CREB1,ZNF106,LOX,GOPC,ERP44,UBA3,IFNAR1,TLK2,ELAVL1,YY1,ANKRD27,SUV39H2,NR1D2,TMPO,TRNT1,SUGT1,ESCO1,NAA15,CYLD,MALT1,SPTY2D1,SPOP,TAF2,STK4,MAP3K7,KLHL20,FCHO2,PRKAR2A,TMEM106B,DAAM1	5.118e-08	5.2117e-06	0	579	regulation of gene expression GO:0010468 (p-value 1.97e-06), regulation of RNA metabolic process GO:0051252 (p-value 8.23e-06), RNA biosynthetic process GO:0032774 (p-value 1.92e-05), nucleic acid-templated transcription GO:0097659 (p-value 2.29e-05), transcription, DNA-templated GO:0006351 (p-value 3.1e-05)	Neuron, pyramidal in network from Sugino/Winden (p-value 0.02238).	midnightblue_Cortex	3	20	58	NA	NA	0	0	IDP+KnownPDGenes+LipidGenes+TAX1BP1+ADAMTS19_WholeBrain_noHypothalamus_noPituitary	IDP+KnownPDGenes+LipidGenes+TAX1BP1+ADAMTS19
Amygdala	gtexv6	lightgreen	102	PRKRA,VPS35,VAMP4,KPNA1,MCCC1,CLCN3,MBNL2,SACM1L,SLC44A5,SC5D,SGPP1,SLC25A17,TBL1XR1,ACSL3,PIK3C3,MED7,MED4,PIK3R4,COL4A3BP,MTMR6,CDK8,PTEN,PCCB,PCYT1B,COQ7,PRKACB,PIK3CB,ASAH1,MED21,INSIG2,ETNK1,CLOCK,TGS1,MBTPS2,SEC23A,GPHN,NUFIP1,API5,MAP4K3,TTC8,GMPS,MSL3,ZFYVE9,UBA2,ATXN3,RALA,FXN,PPP1R2,ACTR8,EIF1AX,USP7,PPP1R12A,NOLC1,CDC23,ATMIN,UBE2W,CASK,CDC27,WBP4,PIAS2,KHDRBS1,XIAP,RAB11FIP2,ORC5,GOPC,NUP133,TERF1,NUP50,DYNC1LI1,ZWILCH,RCHY1,SRPK2,YY1,ARFGEF1,SUV39H2,AZIN1,BCAT1,DPP8,TSN,NR1D2,CUL2,TRNT1,SUGT1,CPSF6,DDX1,RNF111,GINS3,AASDHPPT,SLU7,THEM5,CDC40,PSIP1,SPOP,NOVA1,UBA5,PPM1A,ULK2,PAFAH1B1,ALKBH8,SHOC2,BBIP1,PRKAR2A	3.826e-06	0.0002	0.0016	875	protein modification by small protein conjugation or removal GO:0070647 (p-value 5.3e-12), protein modification by small protein conjugation GO:0032446 (p-value 1.61e-10), protein ubiquitination GO:0016567 (p-value 1.22e-07), modification-dependent protein catabolic process GO:0019941 (p-value 1.53e-07), ubiquitin-dependent protein catabolic process GO:0006511 (p-value 2.53e-07)	Neuron module in Cortex (p-value 1.238e-44). Neuron in Human brain Module (Geschwind,2010) (p-value 2.2e-09). Neuron, pyramidal in network from Sugino/Winden (p-value 2.281e-09). Neuron, probably (Cahoy, 2008) (p-value 0.04429).	lightgreen_Amygdala	7	28	70	NA	NA	0	0	IDP+KnownPDGenes+LipidGenes+TAX1BP1+ADAMTS19_WholeBrain_noHypothalamus_noPituitary	IDP+KnownPDGenes+LipidGenes+TAX1BP1+ADAMTS19
Hippocampus	gtexv6	mediumorchid	68	GRN,SUMF1,SEC24B,MED20,CEPT1,MED1,PPAP2A,PPP1CC,HEXB,KPNB1,MLYCD,PCCB,PDSS1,RGL1,OSBP,MED11,LPIN1,PGS1,ELOVL5,LTA4H,SPTLC1,CRK,MAX,PAICS,NCK1,RPA1,TOP1,DFFA,CAST,NCBP1,EIF1,MBD2,HNRNPA2B1,SQSTM1,CTNNB1,NUMB,NMNAT1,XRCC5,RBBP7,MAP2K6,ING1,ANAPC16,NUP153,FKBP5,NUP98,ERP44,DDX3X,DDX23,RNF168,PHF20,IFNAR1,CNOT10,PSPH,EML4,UBR5,PRDX4,ARF6,MLH1,AURKA,FUBP1,NAA15,SRSF7,NUDT5,STK4,IPO5,COG4,NONO,PRKAR2A	6.592e-07	0	0.0003	492	ribonucleoprotein complex biogenesis GO:0022613 (p-value 3.24e-06), ribosome biogenesis GO:0042254 (p-value 2.51e-05), RNA processing GO:0006396 (p-value 3.6e-05), response to unfolded protein GO:0006986 (p-value 0.00022), Golgi vesicle transport GO:0048193 (p-value 0.000258)	Neuron module in Cortex (p-value 1.948e-05).	mediumorchid_Hippocampus	1	20	49	NA	NA	0	0	IDP+KnownPDGenes+LipidGenes+TAX1BP1+ADAMTS19_WholeBrain_noHypothalamus_noPituitary	IDP+KnownPDGenes+LipidGenes+TAX1BP1+ADAMTS19
NucAccumbens	gtexv6	darkturquoise	122	DNAJC6,LYST,LRRK2,VPS35,VAMP4,KPNA1,CLCN3,MBNL2,CHD9,SACM1L,MTMR4,SUMF1,SEC24B,CROT,LPGAT1,ARSK,CCNC,CEPT1,SGPP1,DEGS1,SLC25A17,TBL1XR1,LCLAT1,NCOA2,VAPB,PIK3C3,ACSL4,PIK3R4,PRKAA2,MTMR6,CDK8,PTEN,MED17,COQ7,MMAA,INSIG2,ETNK1,CLOCK,PPARGC1A,ELOVL6,RAP1GDS1,NUFIP1,API5,SLC25A24,MAP4K3,GNAQ,GMPS,MSL3,CFTR,TOP1,ATP7A,VHL,GSK3B,NCBP1,SMAD4,UBA2,ATXN3,RALA,RYBP,DNAJC24,USP7,UPF2,TARDBP,PPP1R12A,CDC23,XRCC5,KRIT1,CASK,ANAPC5,CDC27,AFF4,APLF,WBP4,AHCTF1,RPS6KB1,EFNB2,MCFD2,PIAS2,XIAP,GOPC,NUP133,ERP44,TERF1,PHF20,TLK2,ALCAM,CNOT10,DYNC1LI1,RCHY1,SRPK2,YY1,VPS36,ARFGEF1,BCAT1,DPP8,TSN,NR1D2,CUL2,TRNT1,SUGT1,NBN,CPSF6,MASTL,MLH1,LATS1,FUBP1,NAA15,AASDHPPT,SRSF7,SPOP,SMARCAD1,TAF2,PPM1A,STK4,MAP3K7,MTRR,PAFAH1B1,ALKBH8,ANAPC1,SHOC2,SLC17A5,AP1G1	2.154e-09	9.0899e-07	9.0899e-07	975	protein modification by small protein conjugation or removal GO:0070647 (p-value 3.92e-14), macromolecule modification GO:0043412 (p-value 8.64e-13), protein modification by small protein conjugation GO:0032446 (p-value 5.26e-11), modification-dependent macromolecule catabolic process GO:0043632 (p-value 2.4e-10), protein ubiquitination GO:0016567 (p-value 7.47e-10)	Neuron module in Cortex (p-value 8.478e-26). Neuron, pyramidal in network from Sugino/Winden (p-value 6.885e-07).	darkturquoise_NucAccumbens	9	32	88	NA	NA	0	0	IDP+KnownPDGenes+LipidGenes+TAX1BP1+ADAMTS19_WholeBrain_noHypothalamus_noPituitary	IDP+KnownPDGenes+LipidGenes+TAX1BP1+ADAMTS19
Caudate	gtexv6	blue	189	DNAJC6,PANK2,LRRK2,PRKRA,VPS35,VAMP4,KPNA1,MCCC1,MBNL2,CRLS1,SACM1L,MED6,SQLE,CROT,ARNTL,SRD5A3,ACSL6,RORA,SC5D,CCNC,NCOA1,SGPP1,DEGS1,IDI1,SLC25A17,TBL1XR1,ACSL3,LCLAT1,PLA2G12A,HMGCS1,NCOA2,VAPB,VAPA,PITPNB,PIK3C3,PPP1CC,MED7,ACSL4,HEXB,PPM1L,MED4,KPNB1,PIK3R4,GPD2,MCEE,GGPS1,MTMR6,CDK8,MSMO1,PCYT1B,CDS1,COQ7,PDSS1,OSBP,MMAA,PCCA,MED21,INSIG2,RAN,ETNK1,FDX1,CLOCK,ELOVL6,LTA4H,CACYBP,UAP1,DUT,CPEB3,NUFIP1,PTPN2,API5,UBTD2,GNAQ,GMPS,MSL3,RPA1,TOP1,ZFYVE9,XRCC4,SSB,XPA,CCNH,ETF1,CITED2,NCBP2,PRNP,UBA2,ATXN3,FXN,SNW1,PPP1R2,DNAJC24,EIF1AX,USP7,UPF2,MBD2,MLLT3,TARDBP,HNRNPA2B1,FOXO1,BECN1,PPP1R12A,NOLC1,CDC23,XRCC5,MSL1,RBBP7,ATMIN,UBE2W,MAP2K6,CASK,CDC27,AFF4,APLF,NPM1,WBP4,MCFD2,HSBP1,PIAS2,KHDRBS1,XIAP,RAB11FIP2,NUP133,SUMO1,UBA3,PITPNA,TERF1,PHF20,NUP50,TLK2,ALCAM,CNOT10,DYNC1LI1,ELAVL1,RCHY1,SRPK2,GORASP2,YY1,ARFGEF1,BCAT1,DPP8,TSN,NR1D2,ITGAV,CUL2,TRNT1,SUGT1,NBN,CBX1,RBM8A,CPSF6,CAPRIN1,PANX1,MLH1,DDX1,UCHL3,RNF111,GINS1,AURKA,FUBP1,NAA15,TSNAX,USP14,UXS1,SLU7,OPTN,PABPC1,EIF4B,SPTY2D1,RABEP1,SPOP,RAC1,SNX3,NUCB2,UBA5,PPM1A,KIF11,RB1CC1,RTN3,ULK2,MAP3K7,MMADHC,PAFAH1B1,ADK,SHOC2,SLC17A5,BBIP1,NKAP,TAX1BP1	3.596e-08	5.0584e-06	0	1767	protein modification by small protein conjugation or removal GO:0070647 (p-value 2.01e-22), protein modification by small protein conjugation GO:0032446 (p-value 4.27e-19), modification-dependent macromolecule catabolic process GO:0043632 (p-value 8.94e-18), ubiquitin-dependent protein catabolic process GO:0006511 (p-value 2.57e-17), modification-dependent protein catabolic process GO:0019941 (p-value 2.66e-17)	Neuron module in Cortex (p-value 4.912e-70). Neuron in Human brain Module (Geschwind,2010) (p-value 5.726e-37). Neuron, pyramidal in network from Sugino/Winden (p-value 4.274e-18).	blue_Caudate	10	55	130	NA	NA	0	1	IDP+KnownPDGenes+LipidGenes+TAX1BP1+ADAMTS19_WholeBrain_noHypothalamus_noPituitary	IDP+KnownPDGenes+LipidGenes+TAX1BP1+ADAMTS19
Amygdala	gtexv6	darkmagenta	78	LYST,PTGES3,CEPT1,COQ5,DEGS1,SEC24A,PPAP2A,PPP1CC,HEXB,KPNB1,LGMN,GLA,COQ2,MED17,PDSS1,RGL1,MED30,OSBP,MMAA,ELOVL5,ELOVL6,LTA4H,CRK,UAP1,SERBP1,PTPN2,DIABLO,TOP1,RAF1,ETF1,SNW1,EIF1,PPP1R8,STAT1,MBD2,TARDBP,HNRNPA2B1,NUMB,XRCC5,MAPRE1,ING1,CDC26,AFF4,NPM1,AHCTF1,DDX19B,ILF2,PRPF4,NUP153,EIF4A3,NUP98,ERP44,UBA3,RNF168,PHF20,IFNAR1,TLK2,CNOT10,GORASP2,CAPRIN1,MLH1,FUBP1,NAA15,SRSF7,SPTY2D1,NUCB2,NUDT5,METAP2,CALCOCO2,IPO5,DPF2,MAP3K7,MMADHC,NONO,ADSL,MORC2,NKAP,TAX1BP1	0	0.0008	0.0107	655	RNA processing GO:0006725 (p-value 3.18e-15), mRNA metabolic process GO:0046483 (p-value 3.49e-12), mRNA processing GO:0016071 (p-value 9.4e-12), RNA splicing, via transesterification reactions GO:0090304 (p-value 7.85e-11), RNA splicing GO:0006139 (p-value 1.1e-10)	Neuron module in Cortex (p-value 0.0002704).	darkmagenta_Amygdala	1	21	58	NA	NA	0	1	IDP+KnownPDGenes+LipidGenes+TAX1BP1+ADAMTS19_WholeBrain_noHypothalamus_noPituitary	IDP+KnownPDGenes+LipidGenes+TAX1BP1+ADAMTS19
Putamen	gtexv6	lightcyan1	88	GRN,SPR,CTSB,BIN3,DHCR7,MED25,HEXA,SEC24C,CERS4,MTMR14,ABCD1,P4HB,INPP5K,SMPD1,MED8,NSDHL,PSAP,MED16,ESRRA,TECR,FDFT1,PNPLA2,AGPAT6,FDPS,CTSA,PTDSS2,SUMF2,GLB1,ACAA1,AGPAT2,CSTB,CLPB,UPF1,SMG5,CTDP1,ADD1,BCL2L1,CALR,MICA,ADRM1,UBE2Z,AXIN1,SQSTM1,PAK4,SEC13,SF1,U2AF1,DDX19B,ILF2,IRF3,SNRPD3,PRPF4,MCM2,HNRNPM,EIF4A3,CDC34,EDC3,IKBKG,IFNLR1,CD2BP2,BSCL2,BAK1,BAX,EIF5A,NELFA,NELFE,MLH1,NAA10,CANT1,UPP1,SND1,VCP,DAP,DCPS,APBA3,CLPP,COG4,DPF2,SNRPB,LONP1,ACTB,AIFM1,ANO10,MORC2,PYCR2,CCND3,EMD,SMG9	0	0.0013	0.0211	772	RNA splicing, via transesterification reactions with bulged adenosine as nucleophile GO:0000377 (p-value 7.57e-10), mRNA splicing, via spliceosome GO:0000398 (p-value 7.57e-10), RNA processing GO:0006396 (p-value 1.11e-09), RNA splicing, via transesterification reactions GO:0000375 (p-value 1.16e-09), mRNA processing GO:0006397 (p-value 3.65e-09)	void	lightcyan1_Putamen	4	26	65	NA	NA	0	0	IDP+KnownPDGenes+LipidGenes+TAX1BP1+ADAMTS19_WholeBrain_noHypothalamus_noPituitary	IDP+KnownPDGenes+LipidGenes+TAX1BP1+ADAMTS19
Cortex	gtexv6	red	87	ELOVL7,GPNMB,BAG3,HSD3B7,WWTR1,PLIN2,TEAD2,PPAP2A,ARSI,ACSL5,TXNRD1,LPL,HELZ2,MED30,GGT5,PLBD1,PLD2,ANGPTL4,ABCA1,TEAD3,ACER2,TEAD4,CSTB,ABCC9,MASP1,COL4A2,COL4A4,FGF2,LMNA,TGFB1,CDKN1A,EIF4EBP1,RELA,MYC,PIM1,JAG1,NFKBIA,WEE1,LTF,C1R,MICA,NKX3-1,GADD45A,EMILIN1,SMAD1,FBLIM1,NFATC2,ETS1,NOD1,STK3,DLL4,PTBP1,HNRNPF,ITGB1,MUC1,FKBP5,ANXA1,NEDD8,AFF1,TGIF1,TRIP10,CD44,FLT4,RASIP1,ANXA2,RND3,SLC2A1,BST2,VWF,PPP1R3B,NFKB2,PML,EPHA2,CLIC2,CLIC4,CASP7,SERPINA1,TNFAIP3,LOXL2,TGFBI,MX2,CALCOCO2,ADRB2,MCL1,CCND3,COTL1,PXN	0.0001	0.0025	0.0443	811	response to stress GO:0006950 (p-value 1.51e-42), defense response GO:0006952 (p-value 1.74e-39), immune system process GO:0002376 (p-value 9.78e-37), response to organic substance GO:0010033 (p-value 2.15e-33), cell surface receptor signaling pathway GO:0007166 (p-value 1.04e-32)	Microglia in Human brain Module (Geschwind, 2010) (p-value 1.649e-83). Microglia (Type2) module in Cortex (p-value 9.268e-42). Endothelial-External (p-value 7.882e-15). Microglia (Type 1) (Geschwind, 2010) (p-value 8.268e-13). Microglia-External (p-value 0.0003156).	red_Cortex	3	20	65	NA	NA	0	0	IDP+KnownPDGenes+LipidGenes+TAX1BP1+ADAMTS19_WholeBrain_noHypothalamus_noPituitary	IDP+KnownPDGenes+LipidGenes+TAX1BP1+ADAMTS19
Cerebellum	gtexv6	darkorange2	44	PRKRA,MCCC1,SCARB2,SEC24B,SCP2,MUT,NCOA1,NFYB,IDI1,HEXB,KPNB1,RGL1,HMGCR,OSBP,ASAH1,ETNK1,PPARGC1A,SPTLC1,GMPS,ETF1,NCBP2,SNW1,PPP1R2,XRCC5,RBBP7,CDC27,HMGB1,WBP4,NUP153,ANP32E,NUP50,DYNC1LI1,DPP8,ITGAV,TRNT1,MASTL,NAA15,USP14,CDC40,UBA5,RB1CC1,ULK2,PAFAH1B1,ANAPC1	2.252e-07	0	0.0001	278	cellular macromolecule catabolic process GO:0044265 (p-value 8.86e-06), macromolecule catabolic process GO:0009057 (p-value 2.38e-05), proteolysis involved in cellular protein catabolic process GO:0051603 (p-value 2.53e-05), protein modification by small protein conjugation or removal GO:0070647 (p-value 3.55e-05), cellular protein catabolic process GO:0044257 (p-value 7.31e-05)	Neuron module in Cortex (p-value 1.838e-11). Neuron, pyramidal in network from Sugino/Winden (p-value 0.002464).	darkorange2_Cerebellum	3	15	29	NA	NA	0	0	IDP+KnownPDGenes+LipidGenes+TAX1BP1+ADAMTS19_WholeBrain_noHypothalamus_noPituitary	IDP+KnownPDGenes+LipidGenes+TAX1BP1+ADAMTS19
Cerebellum	gtexv6	green	52	VPS35,STK39,CLCN3,SQLE,LPGAT1,MTMR2,ACSL3,VAPA,PITPNB,ACSL4,FAR2,PIK3R1,PIK3CB,PNPLA8,UAP1,ARPP19,RAP1GDS1,SERBP1,PPP3CA,ATP2B1,GNAQ,GATM,RHEB,APC,PKIA,MCFD2,SUB1,SLBP,ZNF106,RAB11FIP2,SUMO1,MAPK1,EIF4E,SRPK2,AZIN1,TSN,RAB6A,CUL2,CAPRIN1,AASDHPPT,SLU7,RAC1,YWHAZ,IPO5,MMADHC,GABRA1,GABRB3,GABRG2,SHOC2,ZMYND11,BNIP3,TAX1BP1	4.555e-06	0.0002	0.0019	391	cellular localization GO:0051641 (p-value 5.81e-08), protein localization GO:0008104 (p-value 1.13e-07), establishment of protein localization GO:0045184 (p-value 2.27e-07), intracellular transport GO:0046907 (p-value 4.21e-07), protein transport GO:0015031 (p-value 4.58e-07)	Neuron module in Cortex (p-value 8.395e-50). Neuron in Human brain Module (Geschwind,2010) (p-value 2.893e-49). Neuron, pyramidal in network from Sugino/Winden (p-value 1.868e-11). Neuron, probably (Cahoy, 2008) (p-value 1.203e-10).	green_Cerebellum	3	11	38	NA	NA	0	1	IDP+KnownPDGenes+LipidGenes+TAX1BP1+ADAMTS19_WholeBrain_noHypothalamus_noPituitary	IDP+KnownPDGenes+LipidGenes+TAX1BP1+ADAMTS19
FCortex	gtexv6	greenyellow	137	LYST,SLC39A14,MIPOL1,CHD9,SUMF1,SEC24B,MED20,GK,RORA,SEC24D,NCOA1,PTGES3,CEPT1,INSIG1,SGPP1,DEGS1,IDI1,SEC24A,MED1,PIP5K1A,NCOA2,PPP1CC,PPARG,KPNB1,TXNRD1,ARSB,MED23,GNPAT,MSMO1,PCYT1A,FDFT1,COQ2,MED17,RGL1,OSBP,MMAA,MED13L,MED21,LPIN1,FDX1,TGS1,LTA4H,SPTLC1,STARD4,CRK,UAP1,PUS10,NUFIP1,SERBP1,PTPN2,SLC25A24,DIABLO,NCK1,MAP4K3,TOP1,RAF1,CAST,ETF1,NCBP1,FXN,SNW1,RYBP,KDM5B,TDG,ACTR8,EIF1,PPP1R8,STAT1,MBD2,HNRNPA2B1,SQSTM1,NUMB,NMNAT1,SMAD1,CDC23,XRCC5,ING1,RB1,AFF4,NPM1,AHCTF1,RPS6KB1,ILF2,GTF2E1,KHDRBS1,PRPF4,NUP153,LOX,NUP98,ERP44,DDX3X,SNX9,UBA3,IFNAR1,TLK2,CNOT10,GORASP2,ANKRD27,SIAH1,EML4,SUV39H2,PLS3,ID2,TSN,UBR5,TRNT1,NBN,ESCO1,MLLT10,RBM8A,CAPRIN1,DBF4,MLH1,GEMIN5,AURKA,FUBP1,NAA15,CLIC2,CYLD,SRSF7,SPTY2D1,CDK12,SPOP,SMARCAD1,NUCB2,TAF2,METAP2,STK4,DARS2,MAP3K7,MMADHC,MTRR,NONO,NRAS,ADK,PRKAR2A,DAAM1	1.556e-07	0	0.0001	1218	RNA processing GO:0006396 (p-value 2.88e-26), regulation of gene expression GO:0010468 (p-value 5.84e-23), regulation of nitrogen compound metabolic process GO:0051171 (p-value 1.34e-20), regulation of cellular macromolecule biosynthetic process GO:2000112 (p-value 6.39e-20), regulation of macromolecule biosynthetic process GO:0010556 (p-value 3.57e-19)	Neuron module in Cortex (p-value 1.736e-05). Neuron, pyramidal in network from Sugino/Winden (p-value 3.967e-05).	greenyellow_FCortex	4	41	102	NA	NA	0	0	IDP+KnownPDGenes+LipidGenes+TAX1BP1+ADAMTS19_WholeBrain_noHypothalamus_noPituitary	IDP+KnownPDGenes+LipidGenes+TAX1BP1+ADAMTS19
CerebHemisphere	gtexv6	lightcyan	66	DNAJC6,VPS35,SCARB2,PAM,CAMK2D,HSD17B4,SQLE,LPGAT1,MUT,GPD1L,MTMR2,VAPA,PIK3C3,ACSL4,ELOVL4,PIP5K1B,FAR2,COL4A3BP,PIK3R3,EPT1,CDS1,PRKACB,MED31,PIK3CB,INSIG2,CRK,FGF12,SERBP1,FUT8,ATP2B1,UBTD2,GMPS,MSL3,KCNAB1,GSK3B,NCBP1,PRNP,PPP3R1,EIF1AX,PKIA,UBQLN2,XRCC5,MCFD2,XIAP,RAB11FIP2,MAPK1,EIF4E,DYNC1LI1,SRPK2,AZIN1,RAB6A,ITGAV,CUL2,CAPRIN1,RABEP1,SPOP,UBA5,SDC2,PPM1A,GABRA1,GABRG2,G3BP2,SHOC2,CALM1,BNIP3,TAX1BP1	5.827e-09	1.2295e-06	2.459e-06	447	protein localization GO:0008104 (p-value 2.39e-05), protein transport GO:0015031 (p-value 2.46e-05), macromolecule localization GO:0033036 (p-value 0.000101), single-organism behavior GO:0044708 (p-value 0.00012), establishment of protein localization GO:0045184 (p-value 0.000194)	Neuron module in Cortex (p-value 6.104e-37). Neuron, probably (Cahoy, 2008) (p-value 4.76e-31). Neuron in Human brain Module (Geschwind,2010) (p-value 6.15e-24). Neuron, pyramidal in network from Sugino/Winden (p-value 5.798e-08). Neuron, definite (Cahoy, 2008) (p-value 0.00119). Neuron_Interneuron-External (p-value 0.009974).	lightcyan_CerebHemisphere	5	20	41	NA	NA	0	1	IDP+KnownPDGenes+LipidGenes+TAX1BP1+ADAMTS19_WholeBrain_noHypothalamus_noPituitary	IDP+KnownPDGenes+LipidGenes+TAX1BP1+ADAMTS19
FCortex	gtexv6	brown	216	C19orf12,DCTN1,DNAJC6,PANK2,SYNJ1,PRKRA,VPS13A,VPS35,VAMP4,SATB1,KPNA1,SPTSSB,PAM,CAMK2D,SNCA,RIMS1,FGF20,FAM49B,SH3GL2,INPP5F,MBNL2,CAB39L,RIT2,SACM1L,MTMR4,MED6,ARNTL,LPGAT1,SC5D,PRKAG2,COQ3,CCNC,PDSS2,TNFRSF21,GPD1L,GRHL1,SLC25A17,MTMR2,TBL1XR1,ACSL3,LCLAT1,HMGCS1,VAPB,VAPA,PITPNB,PIK3C3,OCRL,MED7,ACSL4,HEXB,PPM1L,ELOVL4,CDS2,PIK3R4,PRKAA2,OXCT1,CERS6,FAR2,GGPS1,COL4A3BP,MTMR6,CDK8,PTEN,EPT1,CDS1,INPP4B,COQ7,PIK3R1,PRKACB,HMGCR,MED31,DHCR24,PIK3CB,AGPAT9,INSIG2,RAN,ETNK1,STS,TIAM2,SRD5A1,FIG4,INPP4A,CLOCK,PPARGC1A,ELOVL6,MBTPS2,SEC23A,CACYBP,RTN4,ARPP19,CPEB3,RAP1GDS1,FGF12,API5,PPP3CA,WASF1,NRG1,ATP2B1,GNAQ,GMPS,ALDH1A3,MSL3,NR3C1,KCNAB1,ZFYVE9,SSB,CITED2,GSK3B,PRNP,UBA2,PPP3R1,ATXN3,EIF1AX,KITLG,PKIA,USP7,UBE2Z,MLLT3,UBQLN2,CIAPIN1,PRPF19,PPP1R12A,NOLC1,MSL1,APP,RBBP7,ATMIN,UBE2W,MAP2K4,CASK,CDC27,ANAPC7,NR3C2,EFNB2,HSBP1,PIAS2,PRDM2,XIAP,SUB1,ITGB1BP1,INIP,FEN1,SLBP,CCL28,RAB11FIP2,ORC5,GOPC,STAT4,SUMO1,PITPNA,MAPK1,BAG4,EIF4E,RNF168,NUP50,DYNC1LI1,SNAP25,PTPRM,ZWILCH,RCHY1,SRPK2,VPS36,ARFGEF1,AZIN1,BCAT1,DPP8,NR1D2,TMPO,RAB6A,MET,CUL2,SH3BP5,CPSF6,RMI2,MASTL,DDX1,RNF111,UXS1,AASDHPPT,SCN2A,SLU7,GGCT,MAD2L1BP,OPTN,CDC40,PSIP1,SERPINF1,LGALS8,SNX3,PAK1,NOVA1,UBA5,PPM1A,ANK2,YWHAZ,RTN3,IPO5,AKAP5,MAGI1,HPRT1,PAH,PAFAH1B1,ALKBH8,ANAPC1,GABRA1,GABRB3,GABRG2,G3BP2,SHOC2,RGS7,SLC17A5,CCNB1,CALM1,PRC1,BNIP3,TAX1BP1	0	0.0011	0.0169	2305	organelle organization GO:0061024 (p-value 3.12e-10), protein ubiquitination GO:0032446 (p-value 1.36e-08), protein ubiquitination involved in ubiquitin-dependent protein catabolic process GO:0043161 (p-value 2.25e-08), modification-dependent macromolecule catabolic process GO:0016236 (p-value 2.47e-07), protein modification by small protein conjugation GO:0070647 (p-value 2.84e-07)	Neuron, probably (Cahoy, 2008) (p-value 6.443e-115). Neuron in Human brain Module (Geschwind,2010) (p-value 1.355e-111). Neuron module in Cortex (p-value 5.02e-95). Neuron, definite (Cahoy, 2008) (p-value 8.668e-21). Neuron_Interneuron-External (p-value 9.764e-14). Neuron, pyramidal in network from Sugino/Winden (p-value 3.037e-12). Neuron_Dopaminergic_SNigra-External (p-value 5.707e-07). Neuron_Pyramidal_CA1-External (p-value 5.12e-05). Neuron_Pyramidal_S1-External (p-value 0.0003522). In2-External (p-value 0.01071).	brown_FCortex	23	65	137	NA	NA	0	1	IDP+KnownPDGenes+LipidGenes+TAX1BP1+ADAMTS19_WholeBrain_noHypothalamus_noPituitary	IDP+KnownPDGenes+LipidGenes+TAX1BP1+ADAMTS19
Cerebellum	gtexv6	darkolivegreen4	45	MBNL2,MED13,ARSK,NCOA2,PPP1CC,PPM1L,ELOVL4,TXNRD1,COL4A3BP,PTEN,EPT1,MED21,INSIG2,SEC23A,FMR1,CRK,CDKN1B,API5,NCK1,TOP1,HIF1A,GSK3B,UBA2,RYBP,EIF1AX,MBD2,MLLT3,PPP1R12A,EIF4EBP2,UBE2W,RB1,XIAP,UBE2E1,BAG4,TLK2,ELAVL1,RCHY1,YY1,NR1D2,TMPO,RNF111,PPM1A,STK4,KLHL20,TMEM106B	1.129e-06	0.0001	0.0005	304	regulation of cellular macromolecule biosynthetic process GO:2000112 (p-value 6.05e-08), regulation of macromolecule biosynthetic process GO:0010556 (p-value 6.2e-08), negative regulation of macromolecule biosynthetic process GO:0010558 (p-value 9.16e-08), negative regulation of cellular metabolic process GO:0031324 (p-value 2.29e-07), negative regulation of biosynthetic process GO:0009890 (p-value 2.8e-07)	Neuron module in Cortex (p-value 1.095e-10). Neuron, pyramidal in network from Sugino/Winden (p-value 0.001289).	darkolivegreen4_Cerebellum	1	13	33	NA	NA	0	0	IDP+KnownPDGenes+LipidGenes+TAX1BP1+ADAMTS19_WholeBrain_noHypothalamus_noPituitary	IDP+KnownPDGenes+LipidGenes+TAX1BP1+ADAMTS19
Hippocampus	gtexv6	darkgrey	53	SLC39A14,FCGR2A,BAG3,IGSF9B,CH25H,GK,SEC24D,HSD3B7,PLIN2,PTGS2,GLA,SPHK1,ANGPTL4,TEAD4,HBEGF,LMNA,FOS,CDKN1A,EIF4EBP1,RELA,MYC,HIF1A,CD69,SERPINE1,PIM1,NFKBIA,MICA,NKX3-1,GADD45A,AGO2,PPP1R15A,CXCR4,DKK1,NOD1,INHBA,ARTN,TRIP10,CD44,RRAD,GDNF,ZC3H12A,PPP1R3B,NFKB2,PML,STEAP3,PLAU,MALT1,TNFAIP3,LOXL2,TGFBI,KDM6B,MCL1,PXN	0.0001	0.0025	0.0431	416	immune system process GO:0002376 (p-value 1.95e-29), response to stress GO:0006950 (p-value 1.99e-28), cell death GO:0008219 (p-value 5.2e-28), apoptotic process GO:0006915 (p-value 5.84e-28), response to cytokine GO:0034097 (p-value 7.2e-28)	Microglia in Human brain Module (Geschwind, 2010) (p-value 3.602e-53). Microglia (Type2) module in Cortex (p-value 1.052e-14). Microglia-External (p-value 1.168e-05). Neutrophils-External (p-value 0.04795).	darkgrey_Hippocampus	4	10	39	NA	NA	0	0	IDP+KnownPDGenes+LipidGenes+TAX1BP1+ADAMTS19_WholeBrain_noHypothalamus_noPituitary	IDP+KnownPDGenes+LipidGenes+TAX1BP1+ADAMTS19
Hippocampus	gtexv6	darkorange	49	EIF4G1,OGG1,PTPN2,ADD1,HTRA2,TRAPPC4,ADRM1,UBE2Z,STAT1,FUS,CIAPIN1,SEC13,XRCC6,FZR1,ILF2,VPS25,PRPF4,MCM2,EIF4A3,IKBKG,DTD1,CD2BP2,UBTF,BAK1,ELAVL1,GORASP2,ANKRD27,P4HB,GLB1,MEPCE,PITRM1,CANT1,SND1,VCP,CTSA,DCPS,PHB2,DHPS,SNRPB,LONP1,ADSL,AIFM1,ANO10,MORC2,EMD,COTL1,BBS4,CTSB,PSMF1	0.0001	0.0018	0.0385	509	RNA processing GO:0006396 (p-value 6.27e-11), ribonucleoprotein complex biogenesis GO:0022613 (p-value 1.55e-09), organonitrogen compound metabolic process GO:1901564 (p-value 1.44e-08), amide biosynthetic process GO:0043604 (p-value 7.77e-08), small molecule metabolic process GO:0044281 (p-value 1.05e-07)	void	darkorange_Hippocampus	3	NA	47	NA	NA	0	0	IDP+KnownPDGenes+ADAMTS19+TAX1BP1 WholeBrain	IDP+KnownPDGenes + ADAMTS19 + TAX1BP1
Cortex	gtexv6	plum1	44	PAICS,SERBP1,SLC25A24,XRCC4,ETF1,PHYH,RHEB,NCBP2,STAT1,MBD2,XRCC5,CETN2,RBBP7,SMAD2,NPM1,WBP4,GTF2E1,KHDRBS1,XIAP,CCL28,UBE2E1,DDX3X,PLS3,ID2,TSN,NBN,CBX1,RBM8A,RMI2,CAPRIN1,USP8,TIMP2,SNX3,NUCB2,KIF11,DARS2,NRAS,EIF2AK2,ADK,ANO10,BBIP1,CLCN3,CRLS1,TAX1BP1	0	0.0006	0.0082	433	cellular catabolic process GO:0044248 (p-value 0.025)	Neuron module in Cortex (p-value 4.525e-09). Neuron, pyramidal in network from Sugino/Winden (p-value 0.02417).	plum1_Cortex	2	NA	41	NA	NA	0	1	IDP+KnownPDGenes+ADAMTS19+TAX1BP1 WholeBrain	IDP+KnownPDGenes + ADAMTS19 + TAX1BP1
CerebHemisphere	gtexv6	plum	39	SMG7,WASF1,TOP1,RAF1,CITED2,MECP2,KDM5B,USP7,UPF2,CTNNB1,NUMB,PPP1R12A,MSL1,EIF4EBP2,CASK,NR3C2,HNRNPF,PRDM2,ERP44,DDX3X,RNF168,IRS1,ELAVL1,NR1D2,CPSF6,RNF111,FUBP1,OPTN,ADAR,TAF5,IPO5,ADARB1,PAFAH1B1,GABRB3,AP1G1,PRC1,PANK2,SLC39A14,INPP5F	9.64e-07	0.0001	0.0005	334	regulation of gene expression GO:0010468 (p-value 1.22e-05), intracellular transport GO:0046907 (p-value 0.000166), regulation of nitrogen compound metabolic process GO:0051171 (p-value 0.000262), regulation of RNA metabolic process GO:0051252 (p-value 0.000264), transcription, DNA-templated GO:0006351 (p-value 0.000576)	Neuron module in Cortex (p-value 2.516e-17). Neuron, pyramidal in network from Sugino/Winden (p-value 0.04075).	plum_CerebHemisphere	3	NA	36	NA	NA	0	0	IDP+KnownPDGenes+ADAMTS19+TAX1BP1 WholeBrain	IDP+KnownPDGenes + ADAMTS19 + TAX1BP1
Cortex	gtexv6	midnightblue	61	FMR1,PUS10,PTEN,NUFIP1,CDKN1B,PTPN2,API5,NCK1,UBTD2,MAP4K3,NR3C1,TOP1,NCBP1,UBA2,KDM5B,MLLT3,NUMB,PPP1R12A,KRIT1,MAP2K6,RB1,AFF4,SOS1,AHCTF1,RPS6KB1,NUP153,NCOA2,CREB1,ZNF106,LOX,GOPC,ERP44,UBA3,IFNAR1,TLK2,ELAVL1,YY1,ANKRD27,SUV39H2,NR1D2,TMPO,TRNT1,SUGT1,ESCO1,NAA15,CYLD,MALT1,SPTY2D1,SPOP,TAF2,STK4,MAP3K7,MMAA,KLHL20,FCHO2,PRKAR2A,TMEM106B,DAAM1,LYST,VAMP4,MBNL2	1.012e-07	0	0.0001	579	regulation of gene expression GO:0010468 (p-value 1.97e-06), regulation of RNA metabolic process GO:0051252 (p-value 8.23e-06), RNA biosynthetic process GO:0032774 (p-value 1.92e-05), nucleic acid-templated transcription GO:0097659 (p-value 2.29e-05), transcription, DNA-templated GO:0006351 (p-value 3.1e-05)	Neuron, pyramidal in network from Sugino/Winden (p-value 0.02238).	midnightblue_Cortex	3	NA	58	NA	NA	0	0	IDP+KnownPDGenes+ADAMTS19+TAX1BP1 WholeBrain	IDP+KnownPDGenes + ADAMTS19 + TAX1BP1
Amygdala	gtexv6	lightgreen	77	PTEN,GPHN,NUFIP1,API5,MAP4K3,TTC8,GMPS,MSL3,ZFYVE9,UBA2,ATXN3,RALA,FXN,PPP1R2,ACTR8,EIF1AX,USP7,PPP1R12A,NOLC1,CDC23,ATMIN,UBE2W,CASK,CDC27,WBP4,PIAS2,KHDRBS1,XIAP,RAB11FIP2,ORC5,GOPC,NUP133,TERF1,TGS1,NUP50,DYNC1LI1,ZWILCH,RCHY1,SRPK2,YY1,ARFGEF1,SUV39H2,AZIN1,BCAT1,DPP8,TSN,NR1D2,CUL2,TRNT1,SUGT1,CPSF6,DDX1,RNF111,GINS3,AASDHPPT,SLU7,THEM5,CDC40,PSIP1,SPOP,NOVA1,UBA5,PPM1A,PIK3C3,ULK2,PAFAH1B1,ALKBH8,SHOC2,BBIP1,PRKAR2A,PRKRA,VPS35,VAMP4,KPNA1,MCCC1,CLCN3,MBNL2	0	0.0006	0.0078	875	protein modification by small protein conjugation or removal GO:0070647 (p-value 5.3e-12), protein modification by small protein conjugation GO:0032446 (p-value 1.61e-10), protein ubiquitination GO:0016567 (p-value 1.22e-07), modification-dependent protein catabolic process GO:0019941 (p-value 1.53e-07), ubiquitin-dependent protein catabolic process GO:0006511 (p-value 2.53e-07)	Neuron module in Cortex (p-value 1.238e-44). Neuron in Human brain Module (Geschwind,2010) (p-value 2.2e-09). Neuron, pyramidal in network from Sugino/Winden (p-value 2.281e-09). Neuron, probably (Cahoy, 2008) (p-value 0.04429).	lightgreen_Amygdala	7	NA	70	NA	NA	0	0	IDP+KnownPDGenes+ADAMTS19+TAX1BP1 WholeBrain	IDP+KnownPDGenes + ADAMTS19 + TAX1BP1
Hypothalamus	gtexv6	pink	71	COL4A2,FGF2,PTPN2,LMNA,FOS,SOD3,CDKN1A,RELA,TP53,MYC,HIF1A,SERPINE1,PIM1,NFKBIA,LTF,C1R,MICA,NKX3-1,GADD45A,AGO2,EIF1,EMILIN1,NFE2L2,PPP1R15A,MAPRE1,FBLIM1,LGALS3,NOD1,ZNF274,PTBP1,FERMT2,HNRNPF,ITGB3,FKBP5,FLNA,TK1,NUP98,INHBA,NEDD8,UGDH,LMOD1,TGIF1,TRIP10,CD44,RRAD,S100A16,ODC1,ANXA2,IL6,ARF6,ZC3H12A,PPP1R3B,NFKB2,PML,CLIC4,PLAU,CASP7,TNFAIP3,LOXL2,TGFBI,LTBP1,TNFAIP6,CALCOCO2,MCL1,GMNN,VIM,PXN,SLC39A14,SIPA1L2,HLA-DRB5,BAG3	0	0.0013	0.0195	829	response to organic substance GO:0010033 (p-value 1.44e-34), response to stress GO:0006950 (p-value 5.04e-34), cellular response to chemical stimulus GO:0070887 (p-value 6.35e-31), cellular response to organic substance GO:0071310 (p-value 1.6e-30), response to cytokine GO:0034097 (p-value 2.71e-28)	Microglia in Human brain Module (Geschwind, 2010) (p-value 1.779e-68). Microglia (Type2) module in Cortex (p-value 2.723e-37). Astrocytes, highly probable (Cahoy, 2008) (p-value 0.001327). Astrocytes module in Cortex (p-value 0.003138). Neutrophils-External (p-value 0.0373). Microglia-External (p-value 0.04953).	pink_Hypothalamus	4	NA	67	NA	NA	0	0	IDP+KnownPDGenes+ADAMTS19+TAX1BP1 WholeBrain	IDP+KnownPDGenes + ADAMTS19 + TAX1BP1
Hippocampus	gtexv6	mediumorchid	50	CRK,MAX,PAICS,NCK1,RPA1,TOP1,DFFA,CAST,NCBP1,EIF1,MBD2,HNRNPA2B1,SQSTM1,CTNNB1,NUMB,NMNAT1,XRCC5,RBBP7,MAP2K6,ING1,ANAPC16,NUP153,FKBP5,NUP98,ERP44,DDX3X,DDX23,RNF168,PHF20,IFNAR1,CNOT10,PSPH,EML4,UBR5,PRDX4,ARF6,MLH1,AURKA,FUBP1,NAA15,SRSF7,NUDT5,STK4,IPO5,COG4,MLYCD,NONO,OSBP,PRKAR2A,GRN	0	0.0006	0.0079	492	ribonucleoprotein complex biogenesis GO:0022613 (p-value 3.24e-06), ribosome biogenesis GO:0042254 (p-value 2.51e-05), RNA processing GO:0006396 (p-value 3.6e-05), response to unfolded protein GO:0006986 (p-value 0.00022), Golgi vesicle transport GO:0048193 (p-value 0.000258)	Neuron module in Cortex (p-value 1.948e-05).	mediumorchid_Hippocampus	1	NA	49	NA	NA	0	0	IDP+KnownPDGenes+ADAMTS19+TAX1BP1 WholeBrain	IDP+KnownPDGenes + ADAMTS19 + TAX1BP1
Pituitary	gtexv6	darkorange	30	PTEN,MBP,PPP3CA,SLC25A24,UBTD2,HNRNPA1,NCBP2,RALA,EIF1AX,PIK3R1,FGF13,RB1,SORT1,BMPR1A,UBE2E1,MAPK1,EIF4E,LYN,ARSB,RAB6A,TJP1,UXS1,RAC1,YWHAZ,ATL3,ALKBH8,SHOC2,SCARB2,RNF141,MEX3C	5.419e-06	0.0003	0.0029	247	endomembrane system organization GO:0010256 (p-value 0.000806), single-organism cellular localization GO:1902580 (p-value 0.00112), cellular localization GO:0051641 (p-value 0.00151), vesicle-mediated transport GO:0016192 (p-value 0.00275), intracellular transport GO:0046907 (p-value 0.00327)	Neuron module in Cortex (p-value 2.015e-07). Oligodendrocytes in Human brain Module (Geschwind,2010) (p-value 0.006116). Neuron, pyramidal in network from Sugino/Winden (p-value 0.01702).	darkorange_Pituitary	3	NA	27	NA	NA	0	0	IDP+KnownPDGenes+ADAMTS19+TAX1BP1 WholeBrain	IDP+KnownPDGenes + ADAMTS19 + TAX1BP1
Substantianigra	gtexv6	mediumpurple3	52	CRK,PLOD3,SERBP1,LMNA,SMG7,TOP1,RELA,RAF1,CAST,SPP1,ETF1,SNW1,EIF1,NFE2L2,XRCC5,U2AF1,NPM1,ZNF274,HNRNPF,ITGB1,TRIAP1,HNRNPM,EIF4A3,NUP98,ERP44,HDAC1,NEDD8,SNX9,DDX23,AFF1,SPEN,PHF20,BAK1,PLS3,NELFE,PRDX4,ARF6,TRIM56,FUBP1,CLIC4,SRSF7,CDK12,PHF8,NUDT5,CALCOCO2,IPO5,ATL3,DPF2,SNRPB,ACTB,MORC2,NKAP	0.0001	0.0015	0.028	541	mRNA metabolic process GO:0016071 (p-value 4.84e-13), mRNA processing GO:0006397 (p-value 7.08e-12), regulation of gene expression GO:0010468 (p-value 2.52e-11), RNA processing GO:0006396 (p-value 5.69e-11), RNA splicing, via transesterification reactions GO:0000375 (p-value 6.26e-11)	void	mediumpurple3_Substantianigra	0	NA	52	NA	NA	0	0	IDP+KnownPDGenes+ADAMTS19+TAX1BP1 WholeBrain	IDP+KnownPDGenes + ADAMTS19 + TAX1BP1
NucAccumbens	gtexv6	darkturquoise	97	PTEN,RAP1GDS1,NUFIP1,API5,SLC25A24,MAP4K3,GNAQ,GMPS,MSL3,CFTR,TOP1,ATP7A,VHL,GSK3B,NCBP1,SMAD4,UBA2,ATXN3,RALA,RYBP,DNAJC24,USP7,UPF2,TARDBP,PPP1R12A,CDC23,VAPB,XRCC5,KRIT1,CASK,ANAPC5,CDC27,AFF4,APLF,PPARGC1A,WBP4,AHCTF1,RPS6KB1,EFNB2,MCFD2,PIAS2,XIAP,NCOA2,GOPC,NUP133,ERP44,TERF1,PHF20,TLK2,ALCAM,CNOT10,DYNC1LI1,RCHY1,SRPK2,YY1,VPS36,ARFGEF1,BCAT1,DPP8,TSN,NR1D2,CUL2,TRNT1,SUGT1,NBN,CPSF6,MASTL,MLH1,LATS1,FUBP1,NAA15,AASDHPPT,SRSF7,SPOP,SMARCAD1,TAF2,PPM1A,STK4,PIK3C3,MAP3K7,MMAA,MTRR,PAFAH1B1,ALKBH8,ANAPC1,SHOC2,SLC17A5,AP1G1,DNAJC6,LYST,LRRK2,VPS35,VAMP4,KPNA1,CLCN3,MBNL2,CHD9	9.031e-10	4.8677e-07	4.8677e-07	975	protein modification by small protein conjugation or removal GO:0070647 (p-value 3.92e-14), macromolecule modification GO:0043412 (p-value 8.64e-13), protein modification by small protein conjugation GO:0032446 (p-value 5.26e-11), modification-dependent macromolecule catabolic process GO:0043632 (p-value 2.4e-10), protein ubiquitination GO:0016567 (p-value 7.47e-10)	Neuron module in Cortex (p-value 8.478e-26). Neuron, pyramidal in network from Sugino/Winden (p-value 6.885e-07).	darkturquoise_NucAccumbens	9	NA	88	NA	NA	0	0	IDP+KnownPDGenes+ADAMTS19+TAX1BP1 WholeBrain	IDP+KnownPDGenes + ADAMTS19 + TAX1BP1
Caudate	gtexv6	blue	141	CACYBP,UAP1,DUT,CPEB3,NUFIP1,PTPN2,API5,UBTD2,GNAQ,GMPS,MSL3,RPA1,TOP1,ZFYVE9,XRCC4,SSB,XPA,CCNH,ETF1,CITED2,NCBP2,PRNP,UBA2,ATXN3,FXN,SNW1,PPP1R2,DNAJC24,EIF1AX,USP7,UPF2,MBD2,MLLT3,TARDBP,HNRNPA2B1,FOXO1,BECN1,PPP1R12A,NOLC1,CDC23,VAPB,XRCC5,MSL1,RBBP7,ATMIN,UBE2W,MAP2K6,RAN,CASK,CDC27,AFF4,APLF,NPM1,WBP4,MCFD2,HSBP1,PIAS2,KHDRBS1,XIAP,NCOA2,RAB11FIP2,NUP133,SUMO1,UBA3,PITPNA,TERF1,PHF20,NUP50,TLK2,ALCAM,CNOT10,DYNC1LI1,ELAVL1,RCHY1,SRPK2,GORASP2,YY1,ARFGEF1,BCAT1,DPP8,TSN,NR1D2,ITGAV,CUL2,TRNT1,SUGT1,NBN,CBX1,RBM8A,CPSF6,CAPRIN1,PANX1,MLH1,DDX1,UCHL3,RNF111,GINS1,AURKA,FUBP1,NAA15,TSNAX,USP14,UXS1,SLU7,OPTN,PABPC1,EIF4B,SPTY2D1,RABEP1,SPOP,RAC1,SNX3,NUCB2,UBA5,PPM1A,KIF11,RB1CC1,RTN3,PIK3C3,ULK2,MAP3K7,MMAA,MMADHC,PAFAH1B1,ADK,SHOC2,SLC17A5,BBIP1,OSBP,NKAP,DNAJC6,PANK2,LRRK2,PRKRA,VPS35,VAMP4,KPNA1,MCCC1,MBNL2,CRLS1,TAX1BP1	3.75e-07	0	0.0002	1767	protein modification by small protein conjugation or removal GO:0070647 (p-value 2.01e-22), protein modification by small protein conjugation GO:0032446 (p-value 4.27e-19), modification-dependent macromolecule catabolic process GO:0043632 (p-value 8.94e-18), ubiquitin-dependent protein catabolic process GO:0006511 (p-value 2.57e-17), modification-dependent protein catabolic process GO:0019941 (p-value 2.66e-17)	Neuron module in Cortex (p-value 4.912e-70). Neuron in Human brain Module (Geschwind,2010) (p-value 5.726e-37). Neuron, pyramidal in network from Sugino/Winden (p-value 4.274e-18).	blue_Caudate	10	NA	130	NA	NA	0	1	IDP+KnownPDGenes+ADAMTS19+TAX1BP1 WholeBrain	IDP+KnownPDGenes + ADAMTS19 + TAX1BP1
Amygdala	gtexv6	darkmagenta	60	CRK,UAP1,SERBP1,PTPN2,DIABLO,TOP1,RAF1,ETF1,PTGES3,SNW1,EIF1,PPP1R8,STAT1,MBD2,TARDBP,HNRNPA2B1,NUMB,XRCC5,MAPRE1,ING1,CDC26,AFF4,NPM1,AHCTF1,DDX19B,ILF2,PRPF4,NUP153,EIF4A3,NUP98,ERP44,UBA3,RNF168,PHF20,IFNAR1,TLK2,CNOT10,GORASP2,CAPRIN1,MLH1,FUBP1,NAA15,SRSF7,SPTY2D1,NUCB2,NUDT5,METAP2,CALCOCO2,IPO5,DPF2,MAP3K7,MMAA,MMADHC,NONO,ADSL,MORC2,OSBP,NKAP,LYST,TAX1BP1	0	0.0013	0.0222	655	RNA processing GO:0006725 (p-value 3.18e-15), mRNA metabolic process GO:0046483 (p-value 3.49e-12), mRNA processing GO:0016071 (p-value 9.4e-12), RNA splicing, via transesterification reactions GO:0090304 (p-value 7.85e-11), RNA splicing GO:0006139 (p-value 1.1e-10)	Neuron module in Cortex (p-value 0.0002704).	darkmagenta_Amygdala	1	NA	58	NA	NA	0	1	IDP+KnownPDGenes+ADAMTS19+TAX1BP1 WholeBrain	IDP+KnownPDGenes + ADAMTS19 + TAX1BP1
Putamen	gtexv6	lightcyan1	68	CSTB,CLPB,UPF1,SMG5,CTDP1,ADD1,BCL2L1,CALR,MICA,ADRM1,UBE2Z,AXIN1,SQSTM1,PAK4,SEC13,SF1,U2AF1,DDX19B,ILF2,IRF3,SNRPD3,PRPF4,MCM2,HNRNPM,SMPD1,EIF4A3,CDC34,EDC3,IKBKG,IFNLR1,CD2BP2,BSCL2,BAK1,BAX,EIF5A,P4HB,NELFA,NELFE,GLB1,MLH1,NAA10,CANT1,UPP1,SND1,VCP,BIN3,CTSA,DAP,DCPS,APBA3,CLPP,COG4,DPF2,FDFT1,SNRPB,LONP1,ABCD1,ACTB,AIFM1,ANO10,MORC2,PYCR2,CCND3,EMD,SMG9,GRN,SPR,CTSB	0.0001	0.0015	0.0277	772	RNA splicing, via transesterification reactions with bulged adenosine as nucleophile GO:0000377 (p-value 7.57e-10), mRNA splicing, via spliceosome GO:0000398 (p-value 7.57e-10), RNA processing GO:0006396 (p-value 1.11e-09), RNA splicing, via transesterification reactions GO:0000375 (p-value 1.16e-09), mRNA processing GO:0006397 (p-value 3.65e-09)	void	lightcyan1_Putamen	4	NA	65	NA	NA	0	0	IDP+KnownPDGenes+ADAMTS19+TAX1BP1 WholeBrain	IDP+KnownPDGenes + ADAMTS19 + TAX1BP1
Cortex	gtexv6	red	68	CSTB,ABCC9,MASP1,COL4A2,COL4A4,FGF2,LMNA,TGFB1,CDKN1A,EIF4EBP1,RELA,MYC,PIM1,JAG1,NFKBIA,WEE1,LTF,C1R,MICA,NKX3-1,GADD45A,EMILIN1,SMAD1,FBLIM1,NFATC2,ETS1,NOD1,STK3,DLL4,PTBP1,HNRNPF,ITGB1,MUC1,FKBP5,ANXA1,NEDD8,AFF1,TGIF1,TRIP10,CD44,FLT4,RASIP1,ANXA2,RND3,SLC2A1,BST2,VWF,PPP1R3B,NFKB2,PML,EPHA2,CLIC2,CLIC4,CASP7,SERPINA1,TNFAIP3,LOXL2,TGFBI,MX2,CALCOCO2,ADRB2,MCL1,CCND3,COTL1,PXN,ELOVL7,GPNMB,BAG3	0.0001	0.0015	0.0307	811	response to stress GO:0006950 (p-value 1.51e-42), defense response GO:0006952 (p-value 1.74e-39), immune system process GO:0002376 (p-value 9.78e-37), response to organic substance GO:0010033 (p-value 2.15e-33), cell surface receptor signaling pathway GO:0007166 (p-value 1.04e-32)	Microglia in Human brain Module (Geschwind, 2010) (p-value 1.649e-83). Microglia (Type2) module in Cortex (p-value 9.268e-42). Endothelial-External (p-value 7.882e-15). Microglia (Type 1) (Geschwind, 2010) (p-value 8.268e-13). Microglia-External (p-value 0.0003156).	red_Cortex	3	NA	65	NA	NA	0	0	IDP+KnownPDGenes+ADAMTS19+TAX1BP1 WholeBrain	IDP+KnownPDGenes + ADAMTS19 + TAX1BP1
Cerebellum	gtexv6	darkorange2	32	GMPS,ETF1,NCBP2,SNW1,PPP1R2,XRCC5,RBBP7,CDC27,PPARGC1A,HMGB1,WBP4,NUP153,ANP32E,NUP50,DYNC1LI1,DPP8,HMGCR,ITGAV,TRNT1,MASTL,NAA15,USP14,CDC40,UBA5,RB1CC1,ULK2,PAFAH1B1,ANAPC1,OSBP,PRKRA,MCCC1,SCARB2	0	0.0005	0.0054	278	cellular macromolecule catabolic process GO:0044265 (p-value 8.86e-06), macromolecule catabolic process GO:0009057 (p-value 2.38e-05), proteolysis involved in cellular protein catabolic process GO:0051603 (p-value 2.53e-05), protein modification by small protein conjugation or removal GO:0070647 (p-value 3.55e-05), cellular protein catabolic process GO:0044257 (p-value 7.31e-05)	Neuron module in Cortex (p-value 1.838e-11). Neuron, pyramidal in network from Sugino/Winden (p-value 0.002464).	darkorange2_Cerebellum	3	NA	29	NA	NA	0	0	IDP+KnownPDGenes+ADAMTS19+TAX1BP1 WholeBrain	IDP+KnownPDGenes + ADAMTS19 + TAX1BP1
Cerebellum	gtexv6	green	42	UAP1,ARPP19,RAP1GDS1,SERBP1,PPP3CA,ATP2B1,GNAQ,GATM,RHEB,APC,PKIA,PIK3R1,MCFD2,SUB1,SLBP,ZNF106,RAB11FIP2,SUMO1,MAPK1,EIF4E,SRPK2,AZIN1,TSN,RAB6A,CUL2,CAPRIN1,AASDHPPT,SLU7,RAC1,YWHAZ,IPO5,MMADHC,GABRA1,GABRB3,GABRG2,SHOC2,ZMYND11,BNIP3,VPS35,STK39,CLCN3,TAX1BP1	2.681e-06	0.0002	0.0014	391	cellular localization GO:0051641 (p-value 5.81e-08), protein localization GO:0008104 (p-value 1.13e-07), establishment of protein localization GO:0045184 (p-value 2.27e-07), intracellular transport GO:0046907 (p-value 4.21e-07), protein transport GO:0015031 (p-value 4.58e-07)	Neuron module in Cortex (p-value 8.395e-50). Neuron in Human brain Module (Geschwind,2010) (p-value 2.893e-49). Neuron, pyramidal in network from Sugino/Winden (p-value 1.868e-11). Neuron, probably (Cahoy, 2008) (p-value 1.203e-10).	green_Cerebellum	3	NA	38	NA	NA	0	1	IDP+KnownPDGenes+ADAMTS19+TAX1BP1 WholeBrain	IDP+KnownPDGenes + ADAMTS19 + TAX1BP1
FCortex	gtexv6	greenyellow	106	CRK,UAP1,PUS10,NUFIP1,SERBP1,PTPN2,SLC25A24,DIABLO,NCK1,MAP4K3,TOP1,RAF1,CAST,ETF1,PTGES3,NCBP1,FXN,SNW1,RYBP,KDM5B,PPARG,TDG,ACTR8,EIF1,PPP1R8,STAT1,MBD2,HNRNPA2B1,SQSTM1,NUMB,NMNAT1,SMAD1,CDC23,XRCC5,ING1,RB1,AFF4,NPM1,AHCTF1,RPS6KB1,ILF2,GTF2E1,KHDRBS1,PRPF4,NUP153,NCOA2,LOX,NUP98,ERP44,DDX3X,SNX9,UBA3,TGS1,IFNAR1,TLK2,CNOT10,GORASP2,ANKRD27,SIAH1,EML4,SUV39H2,ARSB,PLS3,ID2,TSN,UBR5,TRNT1,NBN,ESCO1,MLLT10,RBM8A,CAPRIN1,DBF4,MLH1,GEMIN5,AURKA,FUBP1,NAA15,CLIC2,CYLD,SRSF7,SPTY2D1,CDK12,SPOP,SMARCAD1,NUCB2,TAF2,METAP2,STK4,DARS2,FDFT1,MAP3K7,MMAA,MMADHC,MTRR,NONO,NRAS,ADK,MED23,OSBP,PRKAR2A,DAAM1,LYST,SLC39A14,MIPOL1,CHD9	1.563e-07	0	0.0001	1218	RNA processing GO:0006396 (p-value 2.88e-26), regulation of gene expression GO:0010468 (p-value 5.84e-23), regulation of nitrogen compound metabolic process GO:0051171 (p-value 1.34e-20), regulation of cellular macromolecule biosynthetic process GO:2000112 (p-value 6.39e-20), regulation of macromolecule biosynthetic process GO:0010556 (p-value 3.57e-19)	Neuron module in Cortex (p-value 1.736e-05). Neuron, pyramidal in network from Sugino/Winden (p-value 3.967e-05).	greenyellow_FCortex	4	NA	102	NA	NA	0	0	IDP+KnownPDGenes+ADAMTS19+TAX1BP1 WholeBrain	IDP+KnownPDGenes + ADAMTS19 + TAX1BP1
CerebHemisphere	gtexv6	lightcyan	47	CRK,FGF12,SERBP1,FUT8,ATP2B1,UBTD2,GMPS,MSL3,KCNAB1,GSK3B,NCBP1,PRNP,PPP3R1,EIF1AX,PKIA,UBQLN2,XRCC5,MCFD2,XIAP,RAB11FIP2,MAPK1,EIF4E,DYNC1LI1,SRPK2,AZIN1,RAB6A,ITGAV,CUL2,CAPRIN1,RABEP1,SPOP,UBA5,SDC2,PPM1A,PIK3C3,GABRA1,GABRG2,G3BP2,SHOC2,CALM1,BNIP3,DNAJC6,VPS35,SCARB2,PAM,CAMK2D,TAX1BP1	1.605e-06	0.0001	0.0009	447	protein localization GO:0008104 (p-value 2.39e-05), protein transport GO:0015031 (p-value 2.46e-05), macromolecule localization GO:0033036 (p-value 0.000101), single-organism behavior GO:0044708 (p-value 0.00012), establishment of protein localization GO:0045184 (p-value 0.000194)	Neuron module in Cortex (p-value 6.104e-37). Neuron, probably (Cahoy, 2008) (p-value 4.76e-31). Neuron in Human brain Module (Geschwind,2010) (p-value 6.15e-24). Neuron, pyramidal in network from Sugino/Winden (p-value 5.798e-08). Neuron, definite (Cahoy, 2008) (p-value 0.00119). Neuron_Interneuron-External (p-value 0.009974).	lightcyan_CerebHemisphere	5	NA	41	NA	NA	0	1	IDP+KnownPDGenes+ADAMTS19+TAX1BP1 WholeBrain	IDP+KnownPDGenes + ADAMTS19 + TAX1BP1
Hypothalamus	gtexv6	darkorange	101	CRK,UAP1,PAICS,OGT,NUFIP1,SMG7,NCK1,UBTD2,MAP4K3,GNAQ,MAOA,MSL3,NR3C1,TOP1,ATP7A,ETF1,NCBP1,NCBP2,SMAD4,UBA2,APC,RYBP,KDM5B,PPARG,MBD2,SQSTM1,NUMB,PPP1R12A,NMNAT1,SMAD1,XRCC5,RBBP7,SMAD2,KRIT1,UBE2W,RB1,CDC16,TNPO1,AFF4,SOS1,AHCTF1,EFNB2,GTF2E1,PRPF4,NUP153,NCOA2,BMPR1A,RAB11FIP2,EIF4A3,GOPC,ERP44,DDX3X,RNF168,NUP50,IFNAR1,CNOT10,ELAVL1,GORASP2,YY1,PSPH,SUV39H2,AZIN1,MAPKAP1,TMPO,PGM1,TRNT1,SUGT1,NBN,ESCO1,CPSF6,CAPRIN1,MLH1,GEMIN5,RNF111,FUBP1,NAA15,LMAN1,SRSF7,MALT1,SPTY2D1,SPOP,SMARCAD1,TAF2,NUDT5,METAP2,MAP3K7,MMAA,MMADHC,NONO,AP1G1,OSBP,BNIP3,AMOTL1,DISP1,LYST,KPNA1,LCORL,FYN,CTSB,MEX3C,TAX1BP1	1.325e-08	3.5709e-06	7.1417e-06	1084	RNA processing GO:0006396 (p-value 7.28e-12), regulation of gene expression GO:0010468 (p-value 1.51e-11), protein modification by small protein conjugation or removal GO:0070647 (p-value 2.72e-11), regulation of nitrogen compound metabolic process GO:0051171 (p-value 2.54e-10), protein modification by small protein conjugation GO:0032446 (p-value 3.61e-10)	Neuron module in Cortex (p-value 1.213e-16). Neuron, pyramidal in network from Sugino/Winden (p-value 5.791e-06).	darkorange_Hypothalamus	6	NA	94	NA	NA	0	1	IDP+KnownPDGenes+ADAMTS19+TAX1BP1 WholeBrain	IDP+KnownPDGenes + ADAMTS19 + TAX1BP1
Cerebellum	gtexv6	darkolivegreen4	34	FMR1,CRK,PTEN,CDKN1B,API5,NCK1,TOP1,HIF1A,GSK3B,UBA2,RYBP,EIF1AX,MBD2,MLLT3,PPP1R12A,EIF4EBP2,UBE2W,RB1,XIAP,NCOA2,UBE2E1,BAG4,TLK2,ELAVL1,RCHY1,YY1,NR1D2,TMPO,RNF111,PPM1A,STK4,KLHL20,TMEM106B,MBNL2	9.991e-06	0.0005	0.0054	304	regulation of cellular macromolecule biosynthetic process GO:2000112 (p-value 6.05e-08), regulation of macromolecule biosynthetic process GO:0010556 (p-value 6.2e-08), negative regulation of macromolecule biosynthetic process GO:0010558 (p-value 9.16e-08), negative regulation of cellular metabolic process GO:0031324 (p-value 2.29e-07), negative regulation of biosynthetic process GO:0009890 (p-value 2.8e-07)	Neuron module in Cortex (p-value 1.095e-10). Neuron, pyramidal in network from Sugino/Winden (p-value 0.001289).	darkolivegreen4_Cerebellum	1	NA	33	NA	NA	0	0	IDP+KnownPDGenes+ADAMTS19+TAX1BP1 WholeBrain	IDP+KnownPDGenes + ADAMTS19 + TAX1BP1
Hippocampus	gtexv6	darkgrey	43	HBEGF,LMNA,FOS,CDKN1A,EIF4EBP1,RELA,MYC,HIF1A,CD69,SERPINE1,PIM1,NFKBIA,MICA,NKX3-1,GADD45A,AGO2,PPP1R15A,CXCR4,DKK1,NOD1,INHBA,ARTN,TRIP10,CD44,RRAD,GDNF,ZC3H12A,PPP1R3B,NFKB2,PML,STEAP3,PLAU,MALT1,TNFAIP3,LOXL2,TGFBI,KDM6B,MCL1,PXN,SLC39A14,FCGR2A,BAG3,IGSF9B	0	0.0013	0.0208	416	immune system process GO:0002376 (p-value 1.95e-29), response to stress GO:0006950 (p-value 1.99e-28), cell death GO:0008219 (p-value 5.2e-28), apoptotic process GO:0006915 (p-value 5.84e-28), response to cytokine GO:0034097 (p-value 7.2e-28)	Microglia in Human brain Module (Geschwind, 2010) (p-value 3.602e-53). Microglia (Type2) module in Cortex (p-value 1.052e-14). Microglia-External (p-value 1.168e-05). Neutrophils-External (p-value 0.04795).	darkgrey_Hippocampus	4	NA	39	NA	NA	0	0	IDP+KnownPDGenes+ADAMTS19+TAX1BP1 WholeBrain	IDP+KnownPDGenes + ADAMTS19 + TAX1BP1
Hippocampus	gtexv6	darkorange	49	EIF4G1,OGG1,PTPN2,ADD1,HTRA2,TRAPPC4,ADRM1,UBE2Z,STAT1,FUS,CIAPIN1,SEC13,XRCC6,FZR1,ILF2,VPS25,PRPF4,MCM2,EIF4A3,IKBKG,DTD1,CD2BP2,UBTF,BAK1,ELAVL1,GORASP2,ANKRD27,P4HB,GLB1,MEPCE,PITRM1,CANT1,SND1,VCP,CTSA,DCPS,PHB2,DHPS,SNRPB,LONP1,ADSL,AIFM1,ANO10,MORC2,EMD,COTL1,BBS4,CTSB,PSMF1	0.0001	0.0017	0.0302	509	RNA processing GO:0006396 (p-value 6.27e-11), ribonucleoprotein complex biogenesis GO:0022613 (p-value 1.55e-09), organonitrogen compound metabolic process GO:1901564 (p-value 1.44e-08), amide biosynthetic process GO:0043604 (p-value 7.77e-08), small molecule metabolic process GO:0044281 (p-value 1.05e-07)	void	darkorange_Hippocampus	3	NA	47	NA	NA	0	0	IDP+KnownPDGenes+ADAMTS19+TAX1BP1 WholeBrain_noHypothalamus_noPituitary	IDP+KnownPDGenes + ADAMTS19 + TAX1BP1
Hippocampus	gtexv6	darkgrey	43	HBEGF,LMNA,FOS,CDKN1A,EIF4EBP1,RELA,MYC,HIF1A,CD69,SERPINE1,PIM1,NFKBIA,MICA,NKX3-1,GADD45A,AGO2,PPP1R15A,CXCR4,DKK1,NOD1,INHBA,ARTN,TRIP10,CD44,RRAD,GDNF,ZC3H12A,PPP1R3B,NFKB2,PML,STEAP3,PLAU,MALT1,TNFAIP3,LOXL2,TGFBI,KDM6B,MCL1,PXN,SLC39A14,FCGR2A,BAG3,IGSF9B	0	0.0012	0.0163	416	immune system process GO:0002376 (p-value 1.95e-29), response to stress GO:0006950 (p-value 1.99e-28), cell death GO:0008219 (p-value 5.2e-28), apoptotic process GO:0006915 (p-value 5.84e-28), response to cytokine GO:0034097 (p-value 7.2e-28)	Microglia in Human brain Module (Geschwind, 2010) (p-value 3.602e-53). Microglia (Type2) module in Cortex (p-value 1.052e-14). Microglia-External (p-value 1.168e-05). Neutrophils-External (p-value 0.04795).	darkgrey_Hippocampus	4	NA	39	NA	NA	0	0	IDP+KnownPDGenes+ADAMTS19+TAX1BP1 WholeBrain_noHypothalamus_noPituitary	IDP+KnownPDGenes + ADAMTS19 + TAX1BP1
Cortex	gtexv6	plum1	44	PAICS,SERBP1,SLC25A24,XRCC4,ETF1,PHYH,RHEB,NCBP2,STAT1,MBD2,XRCC5,CETN2,RBBP7,SMAD2,NPM1,WBP4,GTF2E1,KHDRBS1,XIAP,CCL28,UBE2E1,DDX3X,PLS3,ID2,TSN,NBN,CBX1,RBM8A,RMI2,CAPRIN1,USP8,TIMP2,SNX3,NUCB2,KIF11,DARS2,NRAS,EIF2AK2,ADK,ANO10,BBIP1,CLCN3,CRLS1,TAX1BP1	0	0.0005	0.0064	433	cellular catabolic process GO:0044248 (p-value 0.025)	Neuron module in Cortex (p-value 4.525e-09). Neuron, pyramidal in network from Sugino/Winden (p-value 0.02417).	plum1_Cortex	2	NA	41	NA	NA	0	1	IDP+KnownPDGenes+ADAMTS19+TAX1BP1 WholeBrain_noHypothalamus_noPituitary	IDP+KnownPDGenes + ADAMTS19 + TAX1BP1
CerebHemisphere	gtexv6	plum	39	SMG7,WASF1,TOP1,RAF1,CITED2,MECP2,KDM5B,USP7,UPF2,CTNNB1,NUMB,PPP1R12A,MSL1,EIF4EBP2,CASK,NR3C2,HNRNPF,PRDM2,ERP44,DDX3X,RNF168,IRS1,ELAVL1,NR1D2,CPSF6,RNF111,FUBP1,OPTN,ADAR,TAF5,IPO5,ADARB1,PAFAH1B1,GABRB3,AP1G1,PRC1,PANK2,SLC39A14,INPP5F	9.64e-07	0.0001	0.0004	334	regulation of gene expression GO:0010468 (p-value 1.22e-05), intracellular transport GO:0046907 (p-value 0.000166), regulation of nitrogen compound metabolic process GO:0051171 (p-value 0.000262), regulation of RNA metabolic process GO:0051252 (p-value 0.000264), transcription, DNA-templated GO:0006351 (p-value 0.000576)	Neuron module in Cortex (p-value 2.516e-17). Neuron, pyramidal in network from Sugino/Winden (p-value 0.04075).	plum_CerebHemisphere	3	NA	36	NA	NA	0	0	IDP+KnownPDGenes+ADAMTS19+TAX1BP1 WholeBrain_noHypothalamus_noPituitary	IDP+KnownPDGenes + ADAMTS19 + TAX1BP1
Cortex	gtexv6	midnightblue	61	FMR1,PUS10,PTEN,NUFIP1,CDKN1B,PTPN2,API5,NCK1,UBTD2,MAP4K3,NR3C1,TOP1,NCBP1,UBA2,KDM5B,MLLT3,NUMB,PPP1R12A,KRIT1,MAP2K6,RB1,AFF4,SOS1,AHCTF1,RPS6KB1,NUP153,NCOA2,CREB1,ZNF106,LOX,GOPC,ERP44,UBA3,IFNAR1,TLK2,ELAVL1,YY1,ANKRD27,SUV39H2,NR1D2,TMPO,TRNT1,SUGT1,ESCO1,NAA15,CYLD,MALT1,SPTY2D1,SPOP,TAF2,STK4,MAP3K7,MMAA,KLHL20,FCHO2,PRKAR2A,TMEM106B,DAAM1,LYST,VAMP4,MBNL2	1.012e-07	0	0	579	regulation of gene expression GO:0010468 (p-value 1.97e-06), regulation of RNA metabolic process GO:0051252 (p-value 8.23e-06), RNA biosynthetic process GO:0032774 (p-value 1.92e-05), nucleic acid-templated transcription GO:0097659 (p-value 2.29e-05), transcription, DNA-templated GO:0006351 (p-value 3.1e-05)	Neuron, pyramidal in network from Sugino/Winden (p-value 0.02238).	midnightblue_Cortex	3	NA	58	NA	NA	0	0	IDP+KnownPDGenes+ADAMTS19+TAX1BP1 WholeBrain_noHypothalamus_noPituitary	IDP+KnownPDGenes + ADAMTS19 + TAX1BP1
Amygdala	gtexv6	lightgreen	77	PTEN,GPHN,NUFIP1,API5,MAP4K3,TTC8,GMPS,MSL3,ZFYVE9,UBA2,ATXN3,RALA,FXN,PPP1R2,ACTR8,EIF1AX,USP7,PPP1R12A,NOLC1,CDC23,ATMIN,UBE2W,CASK,CDC27,WBP4,PIAS2,KHDRBS1,XIAP,RAB11FIP2,ORC5,GOPC,NUP133,TERF1,TGS1,NUP50,DYNC1LI1,ZWILCH,RCHY1,SRPK2,YY1,ARFGEF1,SUV39H2,AZIN1,BCAT1,DPP8,TSN,NR1D2,CUL2,TRNT1,SUGT1,CPSF6,DDX1,RNF111,GINS3,AASDHPPT,SLU7,THEM5,CDC40,PSIP1,SPOP,NOVA1,UBA5,PPM1A,PIK3C3,ULK2,PAFAH1B1,ALKBH8,SHOC2,BBIP1,PRKAR2A,PRKRA,VPS35,VAMP4,KPNA1,MCCC1,CLCN3,MBNL2	0	0.0005	0.0061	875	protein modification by small protein conjugation or removal GO:0070647 (p-value 5.3e-12), protein modification by small protein conjugation GO:0032446 (p-value 1.61e-10), protein ubiquitination GO:0016567 (p-value 1.22e-07), modification-dependent protein catabolic process GO:0019941 (p-value 1.53e-07), ubiquitin-dependent protein catabolic process GO:0006511 (p-value 2.53e-07)	Neuron module in Cortex (p-value 1.238e-44). Neuron in Human brain Module (Geschwind,2010) (p-value 2.2e-09). Neuron, pyramidal in network from Sugino/Winden (p-value 2.281e-09). Neuron, probably (Cahoy, 2008) (p-value 0.04429).	lightgreen_Amygdala	7	NA	70	NA	NA	0	0	IDP+KnownPDGenes+ADAMTS19+TAX1BP1 WholeBrain_noHypothalamus_noPituitary	IDP+KnownPDGenes + ADAMTS19 + TAX1BP1
Hippocampus	gtexv6	mediumorchid	50	CRK,MAX,PAICS,NCK1,RPA1,TOP1,DFFA,CAST,NCBP1,EIF1,MBD2,HNRNPA2B1,SQSTM1,CTNNB1,NUMB,NMNAT1,XRCC5,RBBP7,MAP2K6,ING1,ANAPC16,NUP153,FKBP5,NUP98,ERP44,DDX3X,DDX23,RNF168,PHF20,IFNAR1,CNOT10,PSPH,EML4,UBR5,PRDX4,ARF6,MLH1,AURKA,FUBP1,NAA15,SRSF7,NUDT5,STK4,IPO5,COG4,MLYCD,NONO,OSBP,PRKAR2A,GRN	0	0.0005	0.0062	492	ribonucleoprotein complex biogenesis GO:0022613 (p-value 3.24e-06), ribosome biogenesis GO:0042254 (p-value 2.51e-05), RNA processing GO:0006396 (p-value 3.6e-05), response to unfolded protein GO:0006986 (p-value 0.00022), Golgi vesicle transport GO:0048193 (p-value 0.000258)	Neuron module in Cortex (p-value 1.948e-05).	mediumorchid_Hippocampus	1	NA	49	NA	NA	0	0	IDP+KnownPDGenes+ADAMTS19+TAX1BP1 WholeBrain_noHypothalamus_noPituitary	IDP+KnownPDGenes + ADAMTS19 + TAX1BP1
Substantianigra	gtexv6	mediumpurple3	52	CRK,PLOD3,SERBP1,LMNA,SMG7,TOP1,RELA,RAF1,CAST,SPP1,ETF1,SNW1,EIF1,NFE2L2,XRCC5,U2AF1,NPM1,ZNF274,HNRNPF,ITGB1,TRIAP1,HNRNPM,EIF4A3,NUP98,ERP44,HDAC1,NEDD8,SNX9,DDX23,AFF1,SPEN,PHF20,BAK1,PLS3,NELFE,PRDX4,ARF6,TRIM56,FUBP1,CLIC4,SRSF7,CDK12,PHF8,NUDT5,CALCOCO2,IPO5,ATL3,DPF2,SNRPB,ACTB,MORC2,NKAP	0.0001	0.0014	0.0219	541	mRNA metabolic process GO:0016071 (p-value 4.84e-13), mRNA processing GO:0006397 (p-value 7.08e-12), regulation of gene expression GO:0010468 (p-value 2.52e-11), RNA processing GO:0006396 (p-value 5.69e-11), RNA splicing, via transesterification reactions GO:0000375 (p-value 6.26e-11)	void	mediumpurple3_Substantianigra	0	NA	52	NA	NA	0	0	IDP+KnownPDGenes+ADAMTS19+TAX1BP1 WholeBrain_noHypothalamus_noPituitary	IDP+KnownPDGenes + ADAMTS19 + TAX1BP1
Caudate	gtexv6	blue	141	CACYBP,UAP1,DUT,CPEB3,NUFIP1,PTPN2,API5,UBTD2,GNAQ,GMPS,MSL3,RPA1,TOP1,ZFYVE9,XRCC4,SSB,XPA,CCNH,ETF1,CITED2,NCBP2,PRNP,UBA2,ATXN3,FXN,SNW1,PPP1R2,DNAJC24,EIF1AX,USP7,UPF2,MBD2,MLLT3,TARDBP,HNRNPA2B1,FOXO1,BECN1,PPP1R12A,NOLC1,CDC23,VAPB,XRCC5,MSL1,RBBP7,ATMIN,UBE2W,MAP2K6,RAN,CASK,CDC27,AFF4,APLF,NPM1,WBP4,MCFD2,HSBP1,PIAS2,KHDRBS1,XIAP,NCOA2,RAB11FIP2,NUP133,SUMO1,UBA3,PITPNA,TERF1,PHF20,NUP50,TLK2,ALCAM,CNOT10,DYNC1LI1,ELAVL1,RCHY1,SRPK2,GORASP2,YY1,ARFGEF1,BCAT1,DPP8,TSN,NR1D2,ITGAV,CUL2,TRNT1,SUGT1,NBN,CBX1,RBM8A,CPSF6,CAPRIN1,PANX1,MLH1,DDX1,UCHL3,RNF111,GINS1,AURKA,FUBP1,NAA15,TSNAX,USP14,UXS1,SLU7,OPTN,PABPC1,EIF4B,SPTY2D1,RABEP1,SPOP,RAC1,SNX3,NUCB2,UBA5,PPM1A,KIF11,RB1CC1,RTN3,PIK3C3,ULK2,MAP3K7,MMAA,MMADHC,PAFAH1B1,ADK,SHOC2,SLC17A5,BBIP1,OSBP,NKAP,DNAJC6,PANK2,LRRK2,PRKRA,VPS35,VAMP4,KPNA1,MCCC1,MBNL2,CRLS1,TAX1BP1	3.75e-07	0	0.0002	1767	protein modification by small protein conjugation or removal GO:0070647 (p-value 2.01e-22), protein modification by small protein conjugation GO:0032446 (p-value 4.27e-19), modification-dependent macromolecule catabolic process GO:0043632 (p-value 8.94e-18), ubiquitin-dependent protein catabolic process GO:0006511 (p-value 2.57e-17), modification-dependent protein catabolic process GO:0019941 (p-value 2.66e-17)	Neuron module in Cortex (p-value 4.912e-70). Neuron in Human brain Module (Geschwind,2010) (p-value 5.726e-37). Neuron, pyramidal in network from Sugino/Winden (p-value 4.274e-18).	blue_Caudate	10	NA	130	NA	NA	0	1	IDP+KnownPDGenes+ADAMTS19+TAX1BP1 WholeBrain_noHypothalamus_noPituitary	IDP+KnownPDGenes + ADAMTS19 + TAX1BP1
NucAccumbens	gtexv6	darkturquoise	97	PTEN,RAP1GDS1,NUFIP1,API5,SLC25A24,MAP4K3,GNAQ,GMPS,MSL3,CFTR,TOP1,ATP7A,VHL,GSK3B,NCBP1,SMAD4,UBA2,ATXN3,RALA,RYBP,DNAJC24,USP7,UPF2,TARDBP,PPP1R12A,CDC23,VAPB,XRCC5,KRIT1,CASK,ANAPC5,CDC27,AFF4,APLF,PPARGC1A,WBP4,AHCTF1,RPS6KB1,EFNB2,MCFD2,PIAS2,XIAP,NCOA2,GOPC,NUP133,ERP44,TERF1,PHF20,TLK2,ALCAM,CNOT10,DYNC1LI1,RCHY1,SRPK2,YY1,VPS36,ARFGEF1,BCAT1,DPP8,TSN,NR1D2,CUL2,TRNT1,SUGT1,NBN,CPSF6,MASTL,MLH1,LATS1,FUBP1,NAA15,AASDHPPT,SRSF7,SPOP,SMARCAD1,TAF2,PPM1A,STK4,PIK3C3,MAP3K7,MMAA,MTRR,PAFAH1B1,ALKBH8,ANAPC1,SHOC2,SLC17A5,AP1G1,DNAJC6,LYST,LRRK2,VPS35,VAMP4,KPNA1,CLCN3,MBNL2,CHD9	9.031e-10	3.8111e-07	3.8111e-07	975	protein modification by small protein conjugation or removal GO:0070647 (p-value 3.92e-14), macromolecule modification GO:0043412 (p-value 8.64e-13), protein modification by small protein conjugation GO:0032446 (p-value 5.26e-11), modification-dependent macromolecule catabolic process GO:0043632 (p-value 2.4e-10), protein ubiquitination GO:0016567 (p-value 7.47e-10)	Neuron module in Cortex (p-value 8.478e-26). Neuron, pyramidal in network from Sugino/Winden (p-value 6.885e-07).	darkturquoise_NucAccumbens	9	NA	88	NA	NA	0	0	IDP+KnownPDGenes+ADAMTS19+TAX1BP1 WholeBrain_noHypothalamus_noPituitary	IDP+KnownPDGenes + ADAMTS19 + TAX1BP1
Amygdala	gtexv6	darkmagenta	60	CRK,UAP1,SERBP1,PTPN2,DIABLO,TOP1,RAF1,ETF1,PTGES3,SNW1,EIF1,PPP1R8,STAT1,MBD2,TARDBP,HNRNPA2B1,NUMB,XRCC5,MAPRE1,ING1,CDC26,AFF4,NPM1,AHCTF1,DDX19B,ILF2,PRPF4,NUP153,EIF4A3,NUP98,ERP44,UBA3,RNF168,PHF20,IFNAR1,TLK2,CNOT10,GORASP2,CAPRIN1,MLH1,FUBP1,NAA15,SRSF7,SPTY2D1,NUCB2,NUDT5,METAP2,CALCOCO2,IPO5,DPF2,MAP3K7,MMAA,MMADHC,NONO,ADSL,MORC2,OSBP,NKAP,LYST,TAX1BP1	0	0.0012	0.0174	655	RNA processing GO:0006725 (p-value 3.18e-15), mRNA metabolic process GO:0046483 (p-value 3.49e-12), mRNA processing GO:0016071 (p-value 9.4e-12), RNA splicing, via transesterification reactions GO:0090304 (p-value 7.85e-11), RNA splicing GO:0006139 (p-value 1.1e-10)	Neuron module in Cortex (p-value 0.0002704).	darkmagenta_Amygdala	1	NA	58	NA	NA	0	1	IDP+KnownPDGenes+ADAMTS19+TAX1BP1 WholeBrain_noHypothalamus_noPituitary	IDP+KnownPDGenes + ADAMTS19 + TAX1BP1
Putamen	gtexv6	lightcyan1	68	CSTB,CLPB,UPF1,SMG5,CTDP1,ADD1,BCL2L1,CALR,MICA,ADRM1,UBE2Z,AXIN1,SQSTM1,PAK4,SEC13,SF1,U2AF1,DDX19B,ILF2,IRF3,SNRPD3,PRPF4,MCM2,HNRNPM,SMPD1,EIF4A3,CDC34,EDC3,IKBKG,IFNLR1,CD2BP2,BSCL2,BAK1,BAX,EIF5A,P4HB,NELFA,NELFE,GLB1,MLH1,NAA10,CANT1,UPP1,SND1,VCP,BIN3,CTSA,DAP,DCPS,APBA3,CLPP,COG4,DPF2,FDFT1,SNRPB,LONP1,ABCD1,ACTB,AIFM1,ANO10,MORC2,PYCR2,CCND3,EMD,SMG9,GRN,SPR,CTSB	0.0001	0.0014	0.0217	772	RNA splicing, via transesterification reactions with bulged adenosine as nucleophile GO:0000377 (p-value 7.57e-10), mRNA splicing, via spliceosome GO:0000398 (p-value 7.57e-10), RNA processing GO:0006396 (p-value 1.11e-09), RNA splicing, via transesterification reactions GO:0000375 (p-value 1.16e-09), mRNA processing GO:0006397 (p-value 3.65e-09)	void	lightcyan1_Putamen	4	NA	65	NA	NA	0	0	IDP+KnownPDGenes+ADAMTS19+TAX1BP1 WholeBrain_noHypothalamus_noPituitary	IDP+KnownPDGenes + ADAMTS19 + TAX1BP1
Cortex	gtexv6	red	68	CSTB,ABCC9,MASP1,COL4A2,COL4A4,FGF2,LMNA,TGFB1,CDKN1A,EIF4EBP1,RELA,MYC,PIM1,JAG1,NFKBIA,WEE1,LTF,C1R,MICA,NKX3-1,GADD45A,EMILIN1,SMAD1,FBLIM1,NFATC2,ETS1,NOD1,STK3,DLL4,PTBP1,HNRNPF,ITGB1,MUC1,FKBP5,ANXA1,NEDD8,AFF1,TGIF1,TRIP10,CD44,FLT4,RASIP1,ANXA2,RND3,SLC2A1,BST2,VWF,PPP1R3B,NFKB2,PML,EPHA2,CLIC2,CLIC4,CASP7,SERPINA1,TNFAIP3,LOXL2,TGFBI,MX2,CALCOCO2,ADRB2,MCL1,CCND3,COTL1,PXN,ELOVL7,GPNMB,BAG3	0.0001	0.0014	0.024	811	response to stress GO:0006950 (p-value 1.51e-42), defense response GO:0006952 (p-value 1.74e-39), immune system process GO:0002376 (p-value 9.78e-37), response to organic substance GO:0010033 (p-value 2.15e-33), cell surface receptor signaling pathway GO:0007166 (p-value 1.04e-32)	Microglia in Human brain Module (Geschwind, 2010) (p-value 1.649e-83). Microglia (Type2) module in Cortex (p-value 9.268e-42). Endothelial-External (p-value 7.882e-15). Microglia (Type 1) (Geschwind, 2010) (p-value 8.268e-13). Microglia-External (p-value 0.0003156).	red_Cortex	3	NA	65	NA	NA	0	0	IDP+KnownPDGenes+ADAMTS19+TAX1BP1 WholeBrain_noHypothalamus_noPituitary	IDP+KnownPDGenes + ADAMTS19 + TAX1BP1
Cerebellum	gtexv6	darkorange2	32	GMPS,ETF1,NCBP2,SNW1,PPP1R2,XRCC5,RBBP7,CDC27,PPARGC1A,HMGB1,WBP4,NUP153,ANP32E,NUP50,DYNC1LI1,DPP8,HMGCR,ITGAV,TRNT1,MASTL,NAA15,USP14,CDC40,UBA5,RB1CC1,ULK2,PAFAH1B1,ANAPC1,OSBP,PRKRA,MCCC1,SCARB2	0	0.0005	0.0042	278	cellular macromolecule catabolic process GO:0044265 (p-value 8.86e-06), macromolecule catabolic process GO:0009057 (p-value 2.38e-05), proteolysis involved in cellular protein catabolic process GO:0051603 (p-value 2.53e-05), protein modification by small protein conjugation or removal GO:0070647 (p-value 3.55e-05), cellular protein catabolic process GO:0044257 (p-value 7.31e-05)	Neuron module in Cortex (p-value 1.838e-11). Neuron, pyramidal in network from Sugino/Winden (p-value 0.002464).	darkorange2_Cerebellum	3	NA	29	NA	NA	0	0	IDP+KnownPDGenes+ADAMTS19+TAX1BP1 WholeBrain_noHypothalamus_noPituitary	IDP+KnownPDGenes + ADAMTS19 + TAX1BP1
Cerebellum	gtexv6	green	42	UAP1,ARPP19,RAP1GDS1,SERBP1,PPP3CA,ATP2B1,GNAQ,GATM,RHEB,APC,PKIA,PIK3R1,MCFD2,SUB1,SLBP,ZNF106,RAB11FIP2,SUMO1,MAPK1,EIF4E,SRPK2,AZIN1,TSN,RAB6A,CUL2,CAPRIN1,AASDHPPT,SLU7,RAC1,YWHAZ,IPO5,MMADHC,GABRA1,GABRB3,GABRG2,SHOC2,ZMYND11,BNIP3,VPS35,STK39,CLCN3,TAX1BP1	2.681e-06	0.0002	0.0011	391	cellular localization GO:0051641 (p-value 5.81e-08), protein localization GO:0008104 (p-value 1.13e-07), establishment of protein localization GO:0045184 (p-value 2.27e-07), intracellular transport GO:0046907 (p-value 4.21e-07), protein transport GO:0015031 (p-value 4.58e-07)	Neuron module in Cortex (p-value 8.395e-50). Neuron in Human brain Module (Geschwind,2010) (p-value 2.893e-49). Neuron, pyramidal in network from Sugino/Winden (p-value 1.868e-11). Neuron, probably (Cahoy, 2008) (p-value 1.203e-10).	green_Cerebellum	3	NA	38	NA	NA	0	1	IDP+KnownPDGenes+ADAMTS19+TAX1BP1 WholeBrain_noHypothalamus_noPituitary	IDP+KnownPDGenes + ADAMTS19 + TAX1BP1
FCortex	gtexv6	greenyellow	106	CRK,UAP1,PUS10,NUFIP1,SERBP1,PTPN2,SLC25A24,DIABLO,NCK1,MAP4K3,TOP1,RAF1,CAST,ETF1,PTGES3,NCBP1,FXN,SNW1,RYBP,KDM5B,PPARG,TDG,ACTR8,EIF1,PPP1R8,STAT1,MBD2,HNRNPA2B1,SQSTM1,NUMB,NMNAT1,SMAD1,CDC23,XRCC5,ING1,RB1,AFF4,NPM1,AHCTF1,RPS6KB1,ILF2,GTF2E1,KHDRBS1,PRPF4,NUP153,NCOA2,LOX,NUP98,ERP44,DDX3X,SNX9,UBA3,TGS1,IFNAR1,TLK2,CNOT10,GORASP2,ANKRD27,SIAH1,EML4,SUV39H2,ARSB,PLS3,ID2,TSN,UBR5,TRNT1,NBN,ESCO1,MLLT10,RBM8A,CAPRIN1,DBF4,MLH1,GEMIN5,AURKA,FUBP1,NAA15,CLIC2,CYLD,SRSF7,SPTY2D1,CDK12,SPOP,SMARCAD1,NUCB2,TAF2,METAP2,STK4,DARS2,FDFT1,MAP3K7,MMAA,MMADHC,MTRR,NONO,NRAS,ADK,MED23,OSBP,PRKAR2A,DAAM1,LYST,SLC39A14,MIPOL1,CHD9	1.563e-07	0	0.0001	1218	RNA processing GO:0006396 (p-value 2.88e-26), regulation of gene expression GO:0010468 (p-value 5.84e-23), regulation of nitrogen compound metabolic process GO:0051171 (p-value 1.34e-20), regulation of cellular macromolecule biosynthetic process GO:2000112 (p-value 6.39e-20), regulation of macromolecule biosynthetic process GO:0010556 (p-value 3.57e-19)	Neuron module in Cortex (p-value 1.736e-05). Neuron, pyramidal in network from Sugino/Winden (p-value 3.967e-05).	greenyellow_FCortex	4	NA	102	NA	NA	0	0	IDP+KnownPDGenes+ADAMTS19+TAX1BP1 WholeBrain_noHypothalamus_noPituitary	IDP+KnownPDGenes + ADAMTS19 + TAX1BP1
CerebHemisphere	gtexv6	lightcyan	47	CRK,FGF12,SERBP1,FUT8,ATP2B1,UBTD2,GMPS,MSL3,KCNAB1,GSK3B,NCBP1,PRNP,PPP3R1,EIF1AX,PKIA,UBQLN2,XRCC5,MCFD2,XIAP,RAB11FIP2,MAPK1,EIF4E,DYNC1LI1,SRPK2,AZIN1,RAB6A,ITGAV,CUL2,CAPRIN1,RABEP1,SPOP,UBA5,SDC2,PPM1A,PIK3C3,GABRA1,GABRG2,G3BP2,SHOC2,CALM1,BNIP3,DNAJC6,VPS35,SCARB2,PAM,CAMK2D,TAX1BP1	1.605e-06	0.0001	0.0007	447	protein localization GO:0008104 (p-value 2.39e-05), protein transport GO:0015031 (p-value 2.46e-05), macromolecule localization GO:0033036 (p-value 0.000101), single-organism behavior GO:0044708 (p-value 0.00012), establishment of protein localization GO:0045184 (p-value 0.000194)	Neuron module in Cortex (p-value 6.104e-37). Neuron, probably (Cahoy, 2008) (p-value 4.76e-31). Neuron in Human brain Module (Geschwind,2010) (p-value 6.15e-24). Neuron, pyramidal in network from Sugino/Winden (p-value 5.798e-08). Neuron, definite (Cahoy, 2008) (p-value 0.00119). Neuron_Interneuron-External (p-value 0.009974).	lightcyan_CerebHemisphere	5	NA	41	NA	NA	0	1	IDP+KnownPDGenes+ADAMTS19+TAX1BP1 WholeBrain_noHypothalamus_noPituitary	IDP+KnownPDGenes + ADAMTS19 + TAX1BP1
Cerebellum	gtexv6	darkolivegreen4	34	FMR1,CRK,PTEN,CDKN1B,API5,NCK1,TOP1,HIF1A,GSK3B,UBA2,RYBP,EIF1AX,MBD2,MLLT3,PPP1R12A,EIF4EBP2,UBE2W,RB1,XIAP,NCOA2,UBE2E1,BAG4,TLK2,ELAVL1,RCHY1,YY1,NR1D2,TMPO,RNF111,PPM1A,STK4,KLHL20,TMEM106B,MBNL2	9.991e-06	0.0005	0.0042	304	regulation of cellular macromolecule biosynthetic process GO:2000112 (p-value 6.05e-08), regulation of macromolecule biosynthetic process GO:0010556 (p-value 6.2e-08), negative regulation of macromolecule biosynthetic process GO:0010558 (p-value 9.16e-08), negative regulation of cellular metabolic process GO:0031324 (p-value 2.29e-07), negative regulation of biosynthetic process GO:0009890 (p-value 2.8e-07)	Neuron module in Cortex (p-value 1.095e-10). Neuron, pyramidal in network from Sugino/Winden (p-value 0.001289).	darkolivegreen4_Cerebellum	1	NA	33	NA	NA	0	0	IDP+KnownPDGenes+ADAMTS19+TAX1BP1 WholeBrain_noHypothalamus_noPituitary	IDP+KnownPDGenes + ADAMTS19 + TAX1BP1
FCortex	gtexv6	brown	160	CACYBP,RTN4,PTEN,ARPP19,CPEB3,RAP1GDS1,FGF12,API5,PPP3CA,WASF1,NRG1,ATP2B1,GNAQ,GMPS,ALDH1A3,MSL3,NR3C1,SNCA,KCNAB1,ZFYVE9,SSB,CITED2,GSK3B,PRNP,UBA2,PPP3R1,ATXN3,EIF1AX,KITLG,PKIA,USP7,UBE2Z,MLLT3,UBQLN2,PIK3R1,CIAPIN1,PRPF19,PPP1R12A,NOLC1,VAPB,MSL1,APP,RBBP7,ATMIN,UBE2W,RAN,MAP2K4,CASK,CDC27,ANAPC7,PPARGC1A,NR3C2,EFNB2,HSBP1,PIAS2,PRDM2,XIAP,SUB1,ITGB1BP1,INIP,FEN1,SLBP,CCL28,RAB11FIP2,ORC5,GOPC,STAT4,SUMO1,PITPNA,MAPK1,BAG4,EIF4E,RNF168,NUP50,DYNC1LI1,SNAP25,PTPRM,ZWILCH,RCHY1,SRPK2,VPS36,ARFGEF1,AZIN1,BCAT1,DPP8,NR1D2,HMGCR,TMPO,RAB6A,MET,CUL2,SH3BP5,CPSF6,RMI2,MASTL,DDX1,RNF111,UXS1,AASDHPPT,SCN2A,SLU7,GGCT,MAD2L1BP,OPTN,CDC40,PSIP1,SERPINF1,LGALS8,SNX3,PAK1,NOVA1,UBA5,PPM1A,ANK2,YWHAZ,RTN3,IPO5,PIK3C3,AKAP5,MAGI1,HPRT1,OCRL,PAH,PAFAH1B1,ALKBH8,ANAPC1,GABRA1,GABRB3,GABRG2,G3BP2,SHOC2,RGS7,SLC17A5,CCNB1,CALM1,PRC1,BNIP3,C19orf12,DCTN1,DNAJC6,PANK2,SYNJ1,PRKRA,VPS13A,VPS35,VAMP4,SATB1,KPNA1,SPTSSB,PAM,CAMK2D,RIMS1,FGF20,FAM49B,SH3GL2,INPP5F,MBNL2,CAB39L,RIT2,TAX1BP1	0.0001	0.0024	0.046	2305	organelle organization GO:0061024 (p-value 3.12e-10), protein ubiquitination GO:0032446 (p-value 1.36e-08), protein ubiquitination involved in ubiquitin-dependent protein catabolic process GO:0043161 (p-value 2.25e-08), modification-dependent macromolecule catabolic process GO:0016236 (p-value 2.47e-07), protein modification by small protein conjugation GO:0070647 (p-value 2.84e-07)	Neuron, probably (Cahoy, 2008) (p-value 6.443e-115). Neuron in Human brain Module (Geschwind,2010) (p-value 1.355e-111). Neuron module in Cortex (p-value 5.02e-95). Neuron, definite (Cahoy, 2008) (p-value 8.668e-21). Neuron_Interneuron-External (p-value 9.764e-14). Neuron, pyramidal in network from Sugino/Winden (p-value 3.037e-12). Neuron_Dopaminergic_SNigra-External (p-value 5.707e-07). Neuron_Pyramidal_CA1-External (p-value 5.12e-05). Neuron_Pyramidal_S1-External (p-value 0.0003522). In2-External (p-value 0.01071).	brown_FCortex	23	NA	137	NA	NA	0	1	IDP+KnownPDGenes+ADAMTS19+TAX1BP1 WholeBrain_noHypothalamus_noPituitary	IDP+KnownPDGenes + ADAMTS19 + TAX1BP1
Putamen	gtexv6	skyblue	68	RTN4,DUT,PTEN,CPEB3,RAP1GDS1,UBTD2,GNAQ,MSL3,ZFYVE9,GSK3B,UBA2,ATXN3,EIF1AX,CHCHD4,UPF2,UBQLN2,VAPB,APP,CHMP3,UBE2W,MAP2K4,CASK,APLF,WBP4,XIAP,SUB1,NCOA2,FEN1,ZNF106,RAB11FIP2,ORC5,SUMO1,EIF4E,TERF1,ALCAM,SRPK2,BCAT1,DPP8,NR1D2,HMGCR,RAB6A,SUGT1,NBN,MASTL,DDX1,UCHL3,TSNAX,CYLD,AASDHPPT,SLU7,EIF4B,PSIP1,NOVA1,PPM1A,ANK2,RB1CC1,RTN3,PIK3C3,PAFAH1B1,ADK,ALKBH8,SHOC2,CCNB1,DCTN1,DNAJC6,VPS35,VAMP4,MBNL2	0.0001	0.0029	0.0133	800	cell cycle GO:0007049 (p-value 0.000391), microtubule-based process GO:0007017 (p-value 0.00043), macromolecule modification GO:0043412 (p-value 0.00152), intracellular transport GO:0051649 (p-value 0.00164), cell cycle process GO:0022402 (p-value 0.00236)	Neuron module in Cortex (p-value 6.639e-27). Neuron in Human brain Module (Geschwind,2010) (p-value 4.936e-21). Neuron, pyramidal in network from Sugino/Winden (p-value 6.41e-10). Neuron, probably (Cahoy, 2008) (p-value 1.777e-06).	skyblue_Putamen	5	NA	63	NA	NA	0	0	PD+KnownPDGenes+ADAMTS19+TAX1BP1 PDCoreRegionsAffected	IDP+KnownPDGenes + ADAMTS19 + TAX1BP1
Caudate	gtexv6	pink	94	ABCC9,MASP1,COL4A2,ABL1,FGF2,PLOD3,HBEGF,EIF4G1,LMNA,SOD3,CDKN1A,EIF4EBP1,RELA,TP53,MYC,SERPINE1,PIM1,CALR,NFKBIA,LTF,C1R,MICA,NKX3-1,GADD45A,TCAP,EMILIN1,SQSTM1,PPP1R15A,FBLIM1,LGALS3,NOD1,STK3,ERBB2,DLL4,ZNF274,PTBP1,UHRF1,NFATC1,HNRNPF,MUC1,ITGB3,FKBP5,FLNA,HDAC1,NEDD8,AFF1,LMOD1,IFNLR1,IRAK1,BSCL2,TRIP10,PLCB3,CD44,RRAD,P4HB,S100A16,ODC1,RASIP1,ANXA2,ARF6,SH2D3C,BST2,SESN2,ZC3H12A,PPP1R3B,NFKB2,TRIM56,TXNIP,PML,EPHA2,CLIC4,UPP1,CASP7,P4HA1,TNFAIP3,OTUD7B,LOXL2,ROBO3,G0S2,LTBP1,CALCOCO2,MCL1,SGPL1,KCTD5,COTL1,VIM,PXN,FTL,GRN,SLC39A14,ELOVL7,FAM47E-STBD1,GPNMB,BAG3	0.0002	0.0029	0.0143	1225	response to stress GO:0006950 (p-value 9.91e-35), immune system process GO:0002376 (p-value 9.17e-32), response to cytokine GO:0034097 (p-value 8.86e-30), cell surface receptor signaling pathway GO:0007166 (p-value 4.1e-28), response to organic substance GO:0010033 (p-value 1.12e-27)	Microglia in Human brain Module (Geschwind, 2010) (p-value 2.326e-68). Microglia (Type2) module in Cortex (p-value 7.295e-33). Endothelial-External (p-value 3.821e-08). Microglia-External (p-value 0.01838).	pink_Caudate	7	NA	87	NA	NA	0	0	PD+KnownPDGenes+ADAMTS19+TAX1BP1 PDCoreRegionsAffected	IDP+KnownPDGenes + ADAMTS19 + TAX1BP1
Substantianigra	gtexv6	mediumpurple3	52	CRK,PLOD3,SERBP1,LMNA,SMG7,TOP1,RELA,RAF1,CAST,SPP1,ETF1,SNW1,EIF1,NFE2L2,XRCC5,U2AF1,NPM1,ZNF274,HNRNPF,ITGB1,TRIAP1,HNRNPM,EIF4A3,NUP98,ERP44,HDAC1,NEDD8,SNX9,DDX23,AFF1,SPEN,PHF20,BAK1,PLS3,NELFE,PRDX4,ARF6,TRIM56,FUBP1,CLIC4,SRSF7,CDK12,PHF8,NUDT5,CALCOCO2,IPO5,ATL3,DPF2,SNRPB,ACTB,MORC2,NKAP	0.0001	0.0015	0.0046	541	mRNA metabolic process GO:0016071 (p-value 4.84e-13), mRNA processing GO:0006397 (p-value 7.08e-12), regulation of gene expression GO:0010468 (p-value 2.52e-11), RNA processing GO:0006396 (p-value 5.69e-11), RNA splicing, via transesterification reactions GO:0000375 (p-value 6.26e-11)	void	mediumpurple3_Substantianigra	0	NA	52	NA	NA	0	0	PD+KnownPDGenes+ADAMTS19+TAX1BP1 PDCoreRegionsAffected	IDP+KnownPDGenes + ADAMTS19 + TAX1BP1
Caudate	gtexv6	blue	141	CACYBP,UAP1,DUT,CPEB3,NUFIP1,PTPN2,API5,UBTD2,GNAQ,GMPS,MSL3,RPA1,TOP1,ZFYVE9,XRCC4,SSB,XPA,CCNH,ETF1,CITED2,NCBP2,PRNP,UBA2,ATXN3,FXN,SNW1,PPP1R2,DNAJC24,EIF1AX,USP7,UPF2,MBD2,MLLT3,TARDBP,HNRNPA2B1,FOXO1,BECN1,PPP1R12A,NOLC1,CDC23,VAPB,XRCC5,MSL1,RBBP7,ATMIN,UBE2W,MAP2K6,RAN,CASK,CDC27,AFF4,APLF,NPM1,WBP4,MCFD2,HSBP1,PIAS2,KHDRBS1,XIAP,NCOA2,RAB11FIP2,NUP133,SUMO1,UBA3,PITPNA,TERF1,PHF20,NUP50,TLK2,ALCAM,CNOT10,DYNC1LI1,ELAVL1,RCHY1,SRPK2,GORASP2,YY1,ARFGEF1,BCAT1,DPP8,TSN,NR1D2,ITGAV,CUL2,TRNT1,SUGT1,NBN,CBX1,RBM8A,CPSF6,CAPRIN1,PANX1,MLH1,DDX1,UCHL3,RNF111,GINS1,AURKA,FUBP1,NAA15,TSNAX,USP14,UXS1,SLU7,OPTN,PABPC1,EIF4B,SPTY2D1,RABEP1,SPOP,RAC1,SNX3,NUCB2,UBA5,PPM1A,KIF11,RB1CC1,RTN3,PIK3C3,ULK2,MAP3K7,MMAA,MMADHC,PAFAH1B1,ADK,SHOC2,SLC17A5,BBIP1,OSBP,NKAP,DNAJC6,PANK2,LRRK2,PRKRA,VPS35,VAMP4,KPNA1,MCCC1,MBNL2,CRLS1,TAX1BP1	3.75e-07	0	0	1767	protein modification by small protein conjugation or removal GO:0070647 (p-value 2.01e-22), protein modification by small protein conjugation GO:0032446 (p-value 4.27e-19), modification-dependent macromolecule catabolic process GO:0043632 (p-value 8.94e-18), ubiquitin-dependent protein catabolic process GO:0006511 (p-value 2.57e-17), modification-dependent protein catabolic process GO:0019941 (p-value 2.66e-17)	Neuron module in Cortex (p-value 4.912e-70). Neuron in Human brain Module (Geschwind,2010) (p-value 5.726e-37). Neuron, pyramidal in network from Sugino/Winden (p-value 4.274e-18).	blue_Caudate	10	NA	130	NA	NA	0	1	PD+KnownPDGenes+ADAMTS19+TAX1BP1 PDCoreRegionsAffected	IDP+KnownPDGenes + ADAMTS19 + TAX1BP1
Putamen	gtexv6	lightcyan1	68	CSTB,CLPB,UPF1,SMG5,CTDP1,ADD1,BCL2L1,CALR,MICA,ADRM1,UBE2Z,AXIN1,SQSTM1,PAK4,SEC13,SF1,U2AF1,DDX19B,ILF2,IRF3,SNRPD3,PRPF4,MCM2,HNRNPM,SMPD1,EIF4A3,CDC34,EDC3,IKBKG,IFNLR1,CD2BP2,BSCL2,BAK1,BAX,EIF5A,P4HB,NELFA,NELFE,GLB1,MLH1,NAA10,CANT1,UPP1,SND1,VCP,BIN3,CTSA,DAP,DCPS,APBA3,CLPP,COG4,DPF2,FDFT1,SNRPB,LONP1,ABCD1,ACTB,AIFM1,ANO10,MORC2,PYCR2,CCND3,EMD,SMG9,GRN,SPR,CTSB	0.0001	0.0015	0.0046	772	RNA splicing, via transesterification reactions with bulged adenosine as nucleophile GO:0000377 (p-value 7.57e-10), mRNA splicing, via spliceosome GO:0000398 (p-value 7.57e-10), RNA processing GO:0006396 (p-value 1.11e-09), RNA splicing, via transesterification reactions GO:0000375 (p-value 1.16e-09), mRNA processing GO:0006397 (p-value 3.65e-09)	void	lightcyan1_Putamen	4	NA	65	NA	NA	0	0	PD+KnownPDGenes+ADAMTS19+TAX1BP1 PDCoreRegionsAffected	IDP+KnownPDGenes + ADAMTS19 + TAX1BP1
Cortex	gtexv6	plum1	44	PAICS,SERBP1,SLC25A24,XRCC4,ETF1,PHYH,RHEB,NCBP2,STAT1,MBD2,XRCC5,CETN2,RBBP7,SMAD2,NPM1,WBP4,GTF2E1,KHDRBS1,XIAP,CCL28,UBE2E1,DDX3X,PLS3,ID2,TSN,NBN,CBX1,RBM8A,RMI2,CAPRIN1,USP8,TIMP2,SNX3,NUCB2,KIF11,DARS2,NRAS,EIF2AK2,ADK,ANO10,BBIP1,CLCN3,CRLS1,TAX1BP1	0	0.0006	0.0052	433	cellular catabolic process GO:0044248 (p-value 0.025)	Neuron module in Cortex (p-value 4.525e-09). Neuron, pyramidal in network from Sugino/Winden (p-value 0.02417).	plum1_Cortex	2	NA	41	NA	NA	0	1	PD+KnownPDGenes+ADAMTS19+TAX1BP1 PDExpandedRegionsAffected	IDP+KnownPDGenes + ADAMTS19 + TAX1BP1
FCortex	gtexv6	greenyellow	106	CRK,UAP1,PUS10,NUFIP1,SERBP1,PTPN2,SLC25A24,DIABLO,NCK1,MAP4K3,TOP1,RAF1,CAST,ETF1,PTGES3,NCBP1,FXN,SNW1,RYBP,KDM5B,PPARG,TDG,ACTR8,EIF1,PPP1R8,STAT1,MBD2,HNRNPA2B1,SQSTM1,NUMB,NMNAT1,SMAD1,CDC23,XRCC5,ING1,RB1,AFF4,NPM1,AHCTF1,RPS6KB1,ILF2,GTF2E1,KHDRBS1,PRPF4,NUP153,NCOA2,LOX,NUP98,ERP44,DDX3X,SNX9,UBA3,TGS1,IFNAR1,TLK2,CNOT10,GORASP2,ANKRD27,SIAH1,EML4,SUV39H2,ARSB,PLS3,ID2,TSN,UBR5,TRNT1,NBN,ESCO1,MLLT10,RBM8A,CAPRIN1,DBF4,MLH1,GEMIN5,AURKA,FUBP1,NAA15,CLIC2,CYLD,SRSF7,SPTY2D1,CDK12,SPOP,SMARCAD1,NUCB2,TAF2,METAP2,STK4,DARS2,FDFT1,MAP3K7,MMAA,MMADHC,MTRR,NONO,NRAS,ADK,MED23,OSBP,PRKAR2A,DAAM1,LYST,SLC39A14,MIPOL1,CHD9	1.563e-07	0	0.0001	1218	RNA processing GO:0006396 (p-value 2.88e-26), regulation of gene expression GO:0010468 (p-value 5.84e-23), regulation of nitrogen compound metabolic process GO:0051171 (p-value 1.34e-20), regulation of cellular macromolecule biosynthetic process GO:2000112 (p-value 6.39e-20), regulation of macromolecule biosynthetic process GO:0010556 (p-value 3.57e-19)	Neuron module in Cortex (p-value 1.736e-05). Neuron, pyramidal in network from Sugino/Winden (p-value 3.967e-05).	greenyellow_FCortex	4	NA	102	NA	NA	0	0	PD+KnownPDGenes+ADAMTS19+TAX1BP1 PDExpandedRegionsAffected	IDP+KnownPDGenes + ADAMTS19 + TAX1BP1
Hippocampus	gtexv6	mediumorchid	50	CRK,MAX,PAICS,NCK1,RPA1,TOP1,DFFA,CAST,NCBP1,EIF1,MBD2,HNRNPA2B1,SQSTM1,CTNNB1,NUMB,NMNAT1,XRCC5,RBBP7,MAP2K6,ING1,ANAPC16,NUP153,FKBP5,NUP98,ERP44,DDX3X,DDX23,RNF168,PHF20,IFNAR1,CNOT10,PSPH,EML4,UBR5,PRDX4,ARF6,MLH1,AURKA,FUBP1,NAA15,SRSF7,NUDT5,STK4,IPO5,COG4,MLYCD,NONO,OSBP,PRKAR2A,GRN	0	0.0006	0.0051	492	ribonucleoprotein complex biogenesis GO:0022613 (p-value 3.24e-06), ribosome biogenesis GO:0042254 (p-value 2.51e-05), RNA processing GO:0006396 (p-value 3.6e-05), response to unfolded protein GO:0006986 (p-value 0.00022), Golgi vesicle transport GO:0048193 (p-value 0.000258)	Neuron module in Cortex (p-value 1.948e-05).	mediumorchid_Hippocampus	1	NA	49	NA	NA	0	0	PD+KnownPDGenes+ADAMTS19+TAX1BP1 PDExpandedRegionsAffected	IDP+KnownPDGenes + ADAMTS19 + TAX1BP1
Hippocampus	gtexv6	darkorange	49	EIF4G1,OGG1,PTPN2,ADD1,HTRA2,TRAPPC4,ADRM1,UBE2Z,STAT1,FUS,CIAPIN1,SEC13,XRCC6,FZR1,ILF2,VPS25,PRPF4,MCM2,EIF4A3,IKBKG,DTD1,CD2BP2,UBTF,BAK1,ELAVL1,GORASP2,ANKRD27,P4HB,GLB1,MEPCE,PITRM1,CANT1,SND1,VCP,CTSA,DCPS,PHB2,DHPS,SNRPB,LONP1,ADSL,AIFM1,ANO10,MORC2,EMD,COTL1,BBS4,CTSB,PSMF1	0.0001	0.0016	0.0246	509	RNA processing GO:0006396 (p-value 6.27e-11), ribonucleoprotein complex biogenesis GO:0022613 (p-value 1.55e-09), organonitrogen compound metabolic process GO:1901564 (p-value 1.44e-08), amide biosynthetic process GO:0043604 (p-value 7.77e-08), small molecule metabolic process GO:0044281 (p-value 1.05e-07)	void	darkorange_Hippocampus	3	NA	47	NA	NA	0	0	PD+KnownPDGenes+ADAMTS19+TAX1BP1 PDExpandedRegionsAffected	IDP+KnownPDGenes + ADAMTS19 + TAX1BP1
CerebHemisphere	gtexv6	lightcyan	47	CRK,FGF12,SERBP1,FUT8,ATP2B1,UBTD2,GMPS,MSL3,KCNAB1,GSK3B,NCBP1,PRNP,PPP3R1,EIF1AX,PKIA,UBQLN2,XRCC5,MCFD2,XIAP,RAB11FIP2,MAPK1,EIF4E,DYNC1LI1,SRPK2,AZIN1,RAB6A,ITGAV,CUL2,CAPRIN1,RABEP1,SPOP,UBA5,SDC2,PPM1A,PIK3C3,GABRA1,GABRG2,G3BP2,SHOC2,CALM1,BNIP3,DNAJC6,VPS35,SCARB2,PAM,CAMK2D,TAX1BP1	1.605e-06	0.0001	0.0006	447	protein localization GO:0008104 (p-value 2.39e-05), protein transport GO:0015031 (p-value 2.46e-05), macromolecule localization GO:0033036 (p-value 0.000101), single-organism behavior GO:0044708 (p-value 0.00012), establishment of protein localization GO:0045184 (p-value 0.000194)	Neuron module in Cortex (p-value 6.104e-37). Neuron, probably (Cahoy, 2008) (p-value 4.76e-31). Neuron in Human brain Module (Geschwind,2010) (p-value 6.15e-24). Neuron, pyramidal in network from Sugino/Winden (p-value 5.798e-08). Neuron, definite (Cahoy, 2008) (p-value 0.00119). Neuron_Interneuron-External (p-value 0.009974).	lightcyan_CerebHemisphere	5	NA	41	NA	NA	0	1	PD+KnownPDGenes+ADAMTS19+TAX1BP1 PDExpandedRegionsAffected	IDP+KnownPDGenes + ADAMTS19 + TAX1BP1
Amygdala	gtexv6	darkmagenta	60	CRK,UAP1,SERBP1,PTPN2,DIABLO,TOP1,RAF1,ETF1,PTGES3,SNW1,EIF1,PPP1R8,STAT1,MBD2,TARDBP,HNRNPA2B1,NUMB,XRCC5,MAPRE1,ING1,CDC26,AFF4,NPM1,AHCTF1,DDX19B,ILF2,PRPF4,NUP153,EIF4A3,NUP98,ERP44,UBA3,RNF168,PHF20,IFNAR1,TLK2,CNOT10,GORASP2,CAPRIN1,MLH1,FUBP1,NAA15,SRSF7,SPTY2D1,NUCB2,NUDT5,METAP2,CALCOCO2,IPO5,DPF2,MAP3K7,MMAA,MMADHC,NONO,ADSL,MORC2,OSBP,NKAP,LYST,TAX1BP1	0	0.0013	0.0142	655	RNA processing GO:0006725 (p-value 3.18e-15), mRNA metabolic process GO:0046483 (p-value 3.49e-12), mRNA processing GO:0016071 (p-value 9.4e-12), RNA splicing, via transesterification reactions GO:0090304 (p-value 7.85e-11), RNA splicing GO:0006139 (p-value 1.1e-10)	Neuron module in Cortex (p-value 0.0002704).	darkmagenta_Amygdala	1	NA	58	NA	NA	0	1	PD+KnownPDGenes+ADAMTS19+TAX1BP1 PDExpandedRegionsAffected	IDP+KnownPDGenes + ADAMTS19 + TAX1BP1
Substantianigra	gtexv6	mediumpurple3	52	CRK,PLOD3,SERBP1,LMNA,SMG7,TOP1,RELA,RAF1,CAST,SPP1,ETF1,SNW1,EIF1,NFE2L2,XRCC5,U2AF1,NPM1,ZNF274,HNRNPF,ITGB1,TRIAP1,HNRNPM,EIF4A3,NUP98,ERP44,HDAC1,NEDD8,SNX9,DDX23,AFF1,SPEN,PHF20,BAK1,PLS3,NELFE,PRDX4,ARF6,TRIM56,FUBP1,CLIC4,SRSF7,CDK12,PHF8,NUDT5,CALCOCO2,IPO5,ATL3,DPF2,SNRPB,ACTB,MORC2,NKAP	0.0001	0.0014	0.0179	541	mRNA metabolic process GO:0016071 (p-value 4.84e-13), mRNA processing GO:0006397 (p-value 7.08e-12), regulation of gene expression GO:0010468 (p-value 2.52e-11), RNA processing GO:0006396 (p-value 5.69e-11), RNA splicing, via transesterification reactions GO:0000375 (p-value 6.26e-11)	void	mediumpurple3_Substantianigra	0	NA	52	NA	NA	0	0	PD+KnownPDGenes+ADAMTS19+TAX1BP1 PDExpandedRegionsAffected	IDP+KnownPDGenes + ADAMTS19 + TAX1BP1
FCortex	gtexv6	brown	160	CACYBP,RTN4,PTEN,ARPP19,CPEB3,RAP1GDS1,FGF12,API5,PPP3CA,WASF1,NRG1,ATP2B1,GNAQ,GMPS,ALDH1A3,MSL3,NR3C1,SNCA,KCNAB1,ZFYVE9,SSB,CITED2,GSK3B,PRNP,UBA2,PPP3R1,ATXN3,EIF1AX,KITLG,PKIA,USP7,UBE2Z,MLLT3,UBQLN2,PIK3R1,CIAPIN1,PRPF19,PPP1R12A,NOLC1,VAPB,MSL1,APP,RBBP7,ATMIN,UBE2W,RAN,MAP2K4,CASK,CDC27,ANAPC7,PPARGC1A,NR3C2,EFNB2,HSBP1,PIAS2,PRDM2,XIAP,SUB1,ITGB1BP1,INIP,FEN1,SLBP,CCL28,RAB11FIP2,ORC5,GOPC,STAT4,SUMO1,PITPNA,MAPK1,BAG4,EIF4E,RNF168,NUP50,DYNC1LI1,SNAP25,PTPRM,ZWILCH,RCHY1,SRPK2,VPS36,ARFGEF1,AZIN1,BCAT1,DPP8,NR1D2,HMGCR,TMPO,RAB6A,MET,CUL2,SH3BP5,CPSF6,RMI2,MASTL,DDX1,RNF111,UXS1,AASDHPPT,SCN2A,SLU7,GGCT,MAD2L1BP,OPTN,CDC40,PSIP1,SERPINF1,LGALS8,SNX3,PAK1,NOVA1,UBA5,PPM1A,ANK2,YWHAZ,RTN3,IPO5,PIK3C3,AKAP5,MAGI1,HPRT1,OCRL,PAH,PAFAH1B1,ALKBH8,ANAPC1,GABRA1,GABRB3,GABRG2,G3BP2,SHOC2,RGS7,SLC17A5,CCNB1,CALM1,PRC1,BNIP3,C19orf12,DCTN1,DNAJC6,PANK2,SYNJ1,PRKRA,VPS13A,VPS35,VAMP4,SATB1,KPNA1,SPTSSB,PAM,CAMK2D,RIMS1,FGF20,FAM49B,SH3GL2,INPP5F,MBNL2,CAB39L,RIT2,TAX1BP1	0.0001	0.0023	0.0375	2305	organelle organization GO:0061024 (p-value 3.12e-10), protein ubiquitination GO:0032446 (p-value 1.36e-08), protein ubiquitination involved in ubiquitin-dependent protein catabolic process GO:0043161 (p-value 2.25e-08), modification-dependent macromolecule catabolic process GO:0016236 (p-value 2.47e-07), protein modification by small protein conjugation GO:0070647 (p-value 2.84e-07)	Neuron, probably (Cahoy, 2008) (p-value 6.443e-115). Neuron in Human brain Module (Geschwind,2010) (p-value 1.355e-111). Neuron module in Cortex (p-value 5.02e-95). Neuron, definite (Cahoy, 2008) (p-value 8.668e-21). Neuron_Interneuron-External (p-value 9.764e-14). Neuron, pyramidal in network from Sugino/Winden (p-value 3.037e-12). Neuron_Dopaminergic_SNigra-External (p-value 5.707e-07). Neuron_Pyramidal_CA1-External (p-value 5.12e-05). Neuron_Pyramidal_S1-External (p-value 0.0003522). In2-External (p-value 0.01071).	brown_FCortex	23	NA	137	NA	NA	0	1	PD+KnownPDGenes+ADAMTS19+TAX1BP1 PDExpandedRegionsAffected	IDP+KnownPDGenes + ADAMTS19 + TAX1BP1
Caudate	gtexv6	blue	141	CACYBP,UAP1,DUT,CPEB3,NUFIP1,PTPN2,API5,UBTD2,GNAQ,GMPS,MSL3,RPA1,TOP1,ZFYVE9,XRCC4,SSB,XPA,CCNH,ETF1,CITED2,NCBP2,PRNP,UBA2,ATXN3,FXN,SNW1,PPP1R2,DNAJC24,EIF1AX,USP7,UPF2,MBD2,MLLT3,TARDBP,HNRNPA2B1,FOXO1,BECN1,PPP1R12A,NOLC1,CDC23,VAPB,XRCC5,MSL1,RBBP7,ATMIN,UBE2W,MAP2K6,RAN,CASK,CDC27,AFF4,APLF,NPM1,WBP4,MCFD2,HSBP1,PIAS2,KHDRBS1,XIAP,NCOA2,RAB11FIP2,NUP133,SUMO1,UBA3,PITPNA,TERF1,PHF20,NUP50,TLK2,ALCAM,CNOT10,DYNC1LI1,ELAVL1,RCHY1,SRPK2,GORASP2,YY1,ARFGEF1,BCAT1,DPP8,TSN,NR1D2,ITGAV,CUL2,TRNT1,SUGT1,NBN,CBX1,RBM8A,CPSF6,CAPRIN1,PANX1,MLH1,DDX1,UCHL3,RNF111,GINS1,AURKA,FUBP1,NAA15,TSNAX,USP14,UXS1,SLU7,OPTN,PABPC1,EIF4B,SPTY2D1,RABEP1,SPOP,RAC1,SNX3,NUCB2,UBA5,PPM1A,KIF11,RB1CC1,RTN3,PIK3C3,ULK2,MAP3K7,MMAA,MMADHC,PAFAH1B1,ADK,SHOC2,SLC17A5,BBIP1,OSBP,NKAP,DNAJC6,PANK2,LRRK2,PRKRA,VPS35,VAMP4,KPNA1,MCCC1,MBNL2,CRLS1,TAX1BP1	3.75e-07	0	0.0001	1767	protein modification by small protein conjugation or removal GO:0070647 (p-value 2.01e-22), protein modification by small protein conjugation GO:0032446 (p-value 4.27e-19), modification-dependent macromolecule catabolic process GO:0043632 (p-value 8.94e-18), ubiquitin-dependent protein catabolic process GO:0006511 (p-value 2.57e-17), modification-dependent protein catabolic process GO:0019941 (p-value 2.66e-17)	Neuron module in Cortex (p-value 4.912e-70). Neuron in Human brain Module (Geschwind,2010) (p-value 5.726e-37). Neuron, pyramidal in network from Sugino/Winden (p-value 4.274e-18).	blue_Caudate	10	NA	130	NA	NA	0	1	PD+KnownPDGenes+ADAMTS19+TAX1BP1 PDExpandedRegionsAffected	IDP+KnownPDGenes + ADAMTS19 + TAX1BP1
NucAccumbens	gtexv6	darkturquoise	97	PTEN,RAP1GDS1,NUFIP1,API5,SLC25A24,MAP4K3,GNAQ,GMPS,MSL3,CFTR,TOP1,ATP7A,VHL,GSK3B,NCBP1,SMAD4,UBA2,ATXN3,RALA,RYBP,DNAJC24,USP7,UPF2,TARDBP,PPP1R12A,CDC23,VAPB,XRCC5,KRIT1,CASK,ANAPC5,CDC27,AFF4,APLF,PPARGC1A,WBP4,AHCTF1,RPS6KB1,EFNB2,MCFD2,PIAS2,XIAP,NCOA2,GOPC,NUP133,ERP44,TERF1,PHF20,TLK2,ALCAM,CNOT10,DYNC1LI1,RCHY1,SRPK2,YY1,VPS36,ARFGEF1,BCAT1,DPP8,TSN,NR1D2,CUL2,TRNT1,SUGT1,NBN,CPSF6,MASTL,MLH1,LATS1,FUBP1,NAA15,AASDHPPT,SRSF7,SPOP,SMARCAD1,TAF2,PPM1A,STK4,PIK3C3,MAP3K7,MMAA,MTRR,PAFAH1B1,ALKBH8,ANAPC1,SHOC2,SLC17A5,AP1G1,DNAJC6,LYST,LRRK2,VPS35,VAMP4,KPNA1,CLCN3,MBNL2,CHD9	9.031e-10	3.1067e-07	3.1067e-07	975	protein modification by small protein conjugation or removal GO:0070647 (p-value 3.92e-14), macromolecule modification GO:0043412 (p-value 8.64e-13), protein modification by small protein conjugation GO:0032446 (p-value 5.26e-11), modification-dependent macromolecule catabolic process GO:0043632 (p-value 2.4e-10), protein ubiquitination GO:0016567 (p-value 7.47e-10)	Neuron module in Cortex (p-value 8.478e-26). Neuron, pyramidal in network from Sugino/Winden (p-value 6.885e-07).	darkturquoise_NucAccumbens	9	NA	88	NA	NA	0	0	PD+KnownPDGenes+ADAMTS19+TAX1BP1 PDExpandedRegionsAffected	IDP+KnownPDGenes + ADAMTS19 + TAX1BP1
Cortex	gtexv6	red	68	CSTB,ABCC9,MASP1,COL4A2,COL4A4,FGF2,LMNA,TGFB1,CDKN1A,EIF4EBP1,RELA,MYC,PIM1,JAG1,NFKBIA,WEE1,LTF,C1R,MICA,NKX3-1,GADD45A,EMILIN1,SMAD1,FBLIM1,NFATC2,ETS1,NOD1,STK3,DLL4,PTBP1,HNRNPF,ITGB1,MUC1,FKBP5,ANXA1,NEDD8,AFF1,TGIF1,TRIP10,CD44,FLT4,RASIP1,ANXA2,RND3,SLC2A1,BST2,VWF,PPP1R3B,NFKB2,PML,EPHA2,CLIC2,CLIC4,CASP7,SERPINA1,TNFAIP3,LOXL2,TGFBI,MX2,CALCOCO2,ADRB2,MCL1,CCND3,COTL1,PXN,ELOVL7,GPNMB,BAG3	0.0001	0.0014	0.0196	811	response to stress GO:0006950 (p-value 1.51e-42), defense response GO:0006952 (p-value 1.74e-39), immune system process GO:0002376 (p-value 9.78e-37), response to organic substance GO:0010033 (p-value 2.15e-33), cell surface receptor signaling pathway GO:0007166 (p-value 1.04e-32)	Microglia in Human brain Module (Geschwind, 2010) (p-value 1.649e-83). Microglia (Type2) module in Cortex (p-value 9.268e-42). Endothelial-External (p-value 7.882e-15). Microglia (Type 1) (Geschwind, 2010) (p-value 8.268e-13). Microglia-External (p-value 0.0003156).	red_Cortex	3	NA	65	NA	NA	0	0	PD+KnownPDGenes+ADAMTS19+TAX1BP1 PDExpandedRegionsAffected	IDP+KnownPDGenes + ADAMTS19 + TAX1BP1
Putamen	gtexv6	lightcyan1	68	CSTB,CLPB,UPF1,SMG5,CTDP1,ADD1,BCL2L1,CALR,MICA,ADRM1,UBE2Z,AXIN1,SQSTM1,PAK4,SEC13,SF1,U2AF1,DDX19B,ILF2,IRF3,SNRPD3,PRPF4,MCM2,HNRNPM,SMPD1,EIF4A3,CDC34,EDC3,IKBKG,IFNLR1,CD2BP2,BSCL2,BAK1,BAX,EIF5A,P4HB,NELFA,NELFE,GLB1,MLH1,NAA10,CANT1,UPP1,SND1,VCP,BIN3,CTSA,DAP,DCPS,APBA3,CLPP,COG4,DPF2,FDFT1,SNRPB,LONP1,ABCD1,ACTB,AIFM1,ANO10,MORC2,PYCR2,CCND3,EMD,SMG9,GRN,SPR,CTSB	0.0001	0.0014	0.0177	772	RNA splicing, via transesterification reactions with bulged adenosine as nucleophile GO:0000377 (p-value 7.57e-10), mRNA splicing, via spliceosome GO:0000398 (p-value 7.57e-10), RNA processing GO:0006396 (p-value 1.11e-09), RNA splicing, via transesterification reactions GO:0000375 (p-value 1.16e-09), mRNA processing GO:0006397 (p-value 3.65e-09)	void	lightcyan1_Putamen	4	NA	65	NA	NA	0	0	PD+KnownPDGenes+ADAMTS19+TAX1BP1 PDExpandedRegionsAffected	IDP+KnownPDGenes + ADAMTS19 + TAX1BP1
Hippocampus	gtexv6	darkgrey	43	HBEGF,LMNA,FOS,CDKN1A,EIF4EBP1,RELA,MYC,HIF1A,CD69,SERPINE1,PIM1,NFKBIA,MICA,NKX3-1,GADD45A,AGO2,PPP1R15A,CXCR4,DKK1,NOD1,INHBA,ARTN,TRIP10,CD44,RRAD,GDNF,ZC3H12A,PPP1R3B,NFKB2,PML,STEAP3,PLAU,MALT1,TNFAIP3,LOXL2,TGFBI,KDM6B,MCL1,PXN,SLC39A14,FCGR2A,BAG3,IGSF9B	0	0.0013	0.0133	416	immune system process GO:0002376 (p-value 1.95e-29), response to stress GO:0006950 (p-value 1.99e-28), cell death GO:0008219 (p-value 5.2e-28), apoptotic process GO:0006915 (p-value 5.84e-28), response to cytokine GO:0034097 (p-value 7.2e-28)	Microglia in Human brain Module (Geschwind, 2010) (p-value 3.602e-53). Microglia (Type2) module in Cortex (p-value 1.052e-14). Microglia-External (p-value 1.168e-05). Neutrophils-External (p-value 0.04795).	darkgrey_Hippocampus	4	NA	39	NA	NA	0	0	PD+KnownPDGenes+ADAMTS19+TAX1BP1 PDExpandedRegionsAffected	IDP+KnownPDGenes + ADAMTS19 + TAX1BP1
CerebHemisphere	gtexv6	plum	39	SMG7,WASF1,TOP1,RAF1,CITED2,MECP2,KDM5B,USP7,UPF2,CTNNB1,NUMB,PPP1R12A,MSL1,EIF4EBP2,CASK,NR3C2,HNRNPF,PRDM2,ERP44,DDX3X,RNF168,IRS1,ELAVL1,NR1D2,CPSF6,RNF111,FUBP1,OPTN,ADAR,TAF5,IPO5,ADARB1,PAFAH1B1,GABRB3,AP1G1,PRC1,PANK2,SLC39A14,INPP5F	9.64e-07	0.0001	0.0003	334	regulation of gene expression GO:0010468 (p-value 1.22e-05), intracellular transport GO:0046907 (p-value 0.000166), regulation of nitrogen compound metabolic process GO:0051171 (p-value 0.000262), regulation of RNA metabolic process GO:0051252 (p-value 0.000264), transcription, DNA-templated GO:0006351 (p-value 0.000576)	Neuron module in Cortex (p-value 2.516e-17). Neuron, pyramidal in network from Sugino/Winden (p-value 0.04075).	plum_CerebHemisphere	3	NA	36	NA	NA	0	0	PD+KnownPDGenes+ADAMTS19+TAX1BP1 PDExpandedRegionsAffected	IDP+KnownPDGenes + ADAMTS19 + TAX1BP1
Cortex	gtexv6	midnightblue	61	FMR1,PUS10,PTEN,NUFIP1,CDKN1B,PTPN2,API5,NCK1,UBTD2,MAP4K3,NR3C1,TOP1,NCBP1,UBA2,KDM5B,MLLT3,NUMB,PPP1R12A,KRIT1,MAP2K6,RB1,AFF4,SOS1,AHCTF1,RPS6KB1,NUP153,NCOA2,CREB1,ZNF106,LOX,GOPC,ERP44,UBA3,IFNAR1,TLK2,ELAVL1,YY1,ANKRD27,SUV39H2,NR1D2,TMPO,TRNT1,SUGT1,ESCO1,NAA15,CYLD,MALT1,SPTY2D1,SPOP,TAF2,STK4,MAP3K7,MMAA,KLHL20,FCHO2,PRKAR2A,TMEM106B,DAAM1,LYST,VAMP4,MBNL2	1.012e-07	0	0	579	regulation of gene expression GO:0010468 (p-value 1.97e-06), regulation of RNA metabolic process GO:0051252 (p-value 8.23e-06), RNA biosynthetic process GO:0032774 (p-value 1.92e-05), nucleic acid-templated transcription GO:0097659 (p-value 2.29e-05), transcription, DNA-templated GO:0006351 (p-value 3.1e-05)	Neuron, pyramidal in network from Sugino/Winden (p-value 0.02238).	midnightblue_Cortex	3	NA	58	NA	NA	0	0	PD+KnownPDGenes+ADAMTS19+TAX1BP1 PDExpandedRegionsAffected	IDP+KnownPDGenes + ADAMTS19 + TAX1BP1
Amygdala	gtexv6	lightgreen	77	PTEN,GPHN,NUFIP1,API5,MAP4K3,TTC8,GMPS,MSL3,ZFYVE9,UBA2,ATXN3,RALA,FXN,PPP1R2,ACTR8,EIF1AX,USP7,PPP1R12A,NOLC1,CDC23,ATMIN,UBE2W,CASK,CDC27,WBP4,PIAS2,KHDRBS1,XIAP,RAB11FIP2,ORC5,GOPC,NUP133,TERF1,TGS1,NUP50,DYNC1LI1,ZWILCH,RCHY1,SRPK2,YY1,ARFGEF1,SUV39H2,AZIN1,BCAT1,DPP8,TSN,NR1D2,CUL2,TRNT1,SUGT1,CPSF6,DDX1,RNF111,GINS3,AASDHPPT,SLU7,THEM5,CDC40,PSIP1,SPOP,NOVA1,UBA5,PPM1A,PIK3C3,ULK2,PAFAH1B1,ALKBH8,SHOC2,BBIP1,PRKAR2A,PRKRA,VPS35,VAMP4,KPNA1,MCCC1,CLCN3,MBNL2	0	0.0006	0.005	875	protein modification by small protein conjugation or removal GO:0070647 (p-value 5.3e-12), protein modification by small protein conjugation GO:0032446 (p-value 1.61e-10), protein ubiquitination GO:0016567 (p-value 1.22e-07), modification-dependent protein catabolic process GO:0019941 (p-value 1.53e-07), ubiquitin-dependent protein catabolic process GO:0006511 (p-value 2.53e-07)	Neuron module in Cortex (p-value 1.238e-44). Neuron in Human brain Module (Geschwind,2010) (p-value 2.2e-09). Neuron, pyramidal in network from Sugino/Winden (p-value 2.281e-09). Neuron, probably (Cahoy, 2008) (p-value 0.04429).	lightgreen_Amygdala	7	NA	70	NA	NA	0	0	PD+KnownPDGenes+ADAMTS19+TAX1BP1 PDExpandedRegionsAffected	IDP+KnownPDGenes + ADAMTS19 + TAX1BP1
Cerebellum	gtexv6	green	42	UAP1,ARPP19,RAP1GDS1,SERBP1,PPP3CA,ATP2B1,GNAQ,GATM,RHEB,APC,PKIA,PIK3R1,MCFD2,SUB1,SLBP,ZNF106,RAB11FIP2,SUMO1,MAPK1,EIF4E,SRPK2,AZIN1,TSN,RAB6A,CUL2,CAPRIN1,AASDHPPT,SLU7,RAC1,YWHAZ,IPO5,MMADHC,GABRA1,GABRB3,GABRG2,SHOC2,ZMYND11,BNIP3,VPS35,STK39,CLCN3,TAX1BP1	2.681e-06	0.0002	0.0002	391	cellular localization GO:0051641 (p-value 5.81e-08), protein localization GO:0008104 (p-value 1.13e-07), establishment of protein localization GO:0045184 (p-value 2.27e-07), intracellular transport GO:0046907 (p-value 4.21e-07), protein transport GO:0015031 (p-value 4.58e-07)	Neuron module in Cortex (p-value 8.395e-50). Neuron in Human brain Module (Geschwind,2010) (p-value 2.893e-49). Neuron, pyramidal in network from Sugino/Winden (p-value 1.868e-11). Neuron, probably (Cahoy, 2008) (p-value 1.203e-10).	green_Cerebellum	3	NA	38	NA	NA	0	1	PD+KnownPDGenes+ADAMTS19+TAX1BP1 PDResistantRegion	IDP+KnownPDGenes + ADAMTS19 + TAX1BP1
Cerebellum	gtexv6	darkorange2	32	GMPS,ETF1,NCBP2,SNW1,PPP1R2,XRCC5,RBBP7,CDC27,PPARGC1A,HMGB1,WBP4,NUP153,ANP32E,NUP50,DYNC1LI1,DPP8,HMGCR,ITGAV,TRNT1,MASTL,NAA15,USP14,CDC40,UBA5,RB1CC1,ULK2,PAFAH1B1,ANAPC1,OSBP,PRKRA,MCCC1,SCARB2	0	0.0003	0.0008	278	cellular macromolecule catabolic process GO:0044265 (p-value 8.86e-06), macromolecule catabolic process GO:0009057 (p-value 2.38e-05), proteolysis involved in cellular protein catabolic process GO:0051603 (p-value 2.53e-05), protein modification by small protein conjugation or removal GO:0070647 (p-value 3.55e-05), cellular protein catabolic process GO:0044257 (p-value 7.31e-05)	Neuron module in Cortex (p-value 1.838e-11). Neuron, pyramidal in network from Sugino/Winden (p-value 0.002464).	darkorange2_Cerebellum	3	NA	29	NA	NA	0	0	PD+KnownPDGenes+ADAMTS19+TAX1BP1 PDResistantRegion	IDP+KnownPDGenes + ADAMTS19 + TAX1BP1
Cerebellum	gtexv6	darkolivegreen4	34	FMR1,CRK,PTEN,CDKN1B,API5,NCK1,TOP1,HIF1A,GSK3B,UBA2,RYBP,EIF1AX,MBD2,MLLT3,PPP1R12A,EIF4EBP2,UBE2W,RB1,XIAP,NCOA2,UBE2E1,BAG4,TLK2,ELAVL1,RCHY1,YY1,NR1D2,TMPO,RNF111,PPM1A,STK4,KLHL20,TMEM106B,MBNL2	9.991e-06	0.0003	0.0008	304	regulation of cellular macromolecule biosynthetic process GO:2000112 (p-value 6.05e-08), regulation of macromolecule biosynthetic process GO:0010556 (p-value 6.2e-08), negative regulation of macromolecule biosynthetic process GO:0010558 (p-value 9.16e-08), negative regulation of cellular metabolic process GO:0031324 (p-value 2.29e-07), negative regulation of biosynthetic process GO:0009890 (p-value 2.8e-07)	Neuron module in Cortex (p-value 1.095e-10). Neuron, pyramidal in network from Sugino/Winden (p-value 0.001289).	darkolivegreen4_Cerebellum	1	NA	33	NA	NA	0	0	PD+KnownPDGenes+ADAMTS19+TAX1BP1 PDResistantRegion	IDP+KnownPDGenes + ADAMTS19 + TAX1BP1
Caudate	gtexv6	pink	122	ABCC9,MASP1,COL4A2,ABL1,FGF2,PLOD3,HBEGF,EIF4G1,LMNA,SOD3,CDKN1A,EIF4EBP1,RELA,TP53,MYC,SERPINE1,PIM1,CALR,NFKBIA,LTF,C1R,MICA,NKX3-1,GADD45A,TCAP,EMILIN1,SQSTM1,PPP1R15A,FBLIM1,LGALS3,NOD1,STK3,ERBB2,DLL4,ZNF274,PTBP1,UHRF1,NFATC1,HNRNPF,MUC1,ITGB3,FKBP5,FLNA,HDAC1,NEDD8,AFF1,LMOD1,IFNLR1,IRAK1,BSCL2,TRIP10,PLCB3,CD44,RRAD,P4HB,S100A16,ODC1,RASIP1,ANXA2,ARF6,SH2D3C,BST2,SESN2,ZC3H12A,PPP1R3B,NFKB2,TRIM56,TXNIP,PML,EPHA2,CLIC4,UPP1,CASP7,P4HA1,TNFAIP3,OTUD7B,LOXL2,ROBO3,G0S2,LTBP1,CALCOCO2,MCL1,SGPL1,KCTD5,COTL1,VIM,PXN,FTL,GRN,SLC39A14,ELOVL7,FAM47E-STBD1,GPNMB,BAG3,ACADVL,CH25H,INPPL1,SEC24D,HSD3B7,WWTR1,PLIN2,TEAD2,GPX1,PTGS2,ARSI,SLC44A3,ACSL5,TXNRD1,LPIN3,TRIB3,GLA,SPHK1,HELZ2,LPCAT3,SPTLC3,PLD2,FDXR,ANGPTL4,TEAD3,ACER2,AGPAT2,TEAD4	0.0003	0.0056	0.0223	1225	response to stress GO:0006950 (p-value 9.91e-35), immune system process GO:0002376 (p-value 9.17e-32), response to cytokine GO:0034097 (p-value 8.86e-30), cell surface receptor signaling pathway GO:0007166 (p-value 4.1e-28), response to organic substance GO:0010033 (p-value 1.12e-27)	Microglia in Human brain Module (Geschwind, 2010) (p-value 2.326e-68). Microglia (Type2) module in Cortex (p-value 7.295e-33). Endothelial-External (p-value 3.821e-08). Microglia-External (p-value 0.01838).	pink_Caudate	7	32	87	NA	NA	0	NA	IDP+KnownPDGenes+LipidGenes+ADAMTS19_PDCoreRegionsAffected	IDP+KnownPDGenes+LipidGenes+ADAMTS19
Caudate	gtexv6	lightcyan	101	CRK,MAX,PUS10,PAICS,SERBP1,CDKN1B,NCK1,GATM,DFFA,CAST,HIF1A,PTGES3,NCBP1,SMAD4,ACTR8,STAT1,NFE2L2,NMNAT1,DCLRE1B,MAPRE1,CDK2AP1,SMAD2,DKK1,ING1,RB1,ANAPC16,TNPO1,GTF2E1,HSPA5,BMPR1A,ERP44,UBE2E1,DDX3X,KDM5A,SNX18,UGDH,ROCK1,ANP32E,FOXM1,IFNAR1,ANKRD27,CEP152,PSPH,SUV39H2,AZIN1,CLIC2,LMAN1,PAK2,HDAC4,NUDT5,METAP2,STK4,IPO5,ATL3,DARS2,NRAS,ACTL6A,BBS9,SP1,GMNN,PRKAR2A,DAAM1,BNIP3,BBS4,CLCN3,CAMK2D,FYN,MIPOL1,CAB39L,SCAF11,MEX3C,SUMF1,HSD17B4,SEC24B,MED20,SCP2,MUT,ARSK,PDSS2,CEPT1,CYP2U1,SEC24A,LBR,PPAP2A,ABHD5,IDH1,AGPAT5,CYP7B1,PI4K2B,GNPAT,COQ2,ACSL1,PIK3CA,RGL1,MED30,HADH,ASAH1,MBOAT2,PNPLA8,CHPT1,ELOVL5	0.0002	0.0056	0.0171	972	response to unfolded protein GO:0006986 (p-value 0.000121), protein folding GO:0006457 (p-value 0.000571), response to topologically incorrect protein GO:0035966 (p-value 0.00074), protein transport GO:0015031 (p-value 0.00437), macromolecule modification GO:0043412 (p-value 0.0169)	void	lightcyan_Caudate	7	32	64	NA	NA	0	NA	IDP+KnownPDGenes+LipidGenes+ADAMTS19_PDCoreRegionsAffected	IDP+KnownPDGenes+LipidGenes+ADAMTS19
Caudate	gtexv6	blue	188	CACYBP,UAP1,DUT,CPEB3,NUFIP1,PTPN2,API5,UBTD2,GNAQ,GMPS,MSL3,RPA1,TOP1,ZFYVE9,XRCC4,SSB,XPA,CCNH,ETF1,CITED2,NCBP2,PRNP,UBA2,ATXN3,FXN,SNW1,PPP1R2,DNAJC24,EIF1AX,USP7,UPF2,MBD2,MLLT3,TARDBP,HNRNPA2B1,FOXO1,BECN1,PPP1R12A,NOLC1,CDC23,VAPB,XRCC5,MSL1,RBBP7,ATMIN,UBE2W,MAP2K6,RAN,CASK,CDC27,AFF4,APLF,NPM1,WBP4,MCFD2,HSBP1,PIAS2,KHDRBS1,XIAP,NCOA2,RAB11FIP2,NUP133,SUMO1,UBA3,PITPNA,TERF1,PHF20,NUP50,TLK2,ALCAM,CNOT10,DYNC1LI1,ELAVL1,RCHY1,SRPK2,GORASP2,YY1,ARFGEF1,BCAT1,DPP8,TSN,NR1D2,ITGAV,CUL2,TRNT1,SUGT1,NBN,CBX1,RBM8A,CPSF6,CAPRIN1,PANX1,MLH1,DDX1,UCHL3,RNF111,GINS1,AURKA,FUBP1,NAA15,TSNAX,USP14,UXS1,SLU7,OPTN,PABPC1,EIF4B,SPTY2D1,RABEP1,SPOP,RAC1,SNX3,NUCB2,UBA5,PPM1A,KIF11,RB1CC1,RTN3,PIK3C3,ULK2,MAP3K7,MMAA,MMADHC,PAFAH1B1,ADK,SHOC2,SLC17A5,BBIP1,OSBP,NKAP,DNAJC6,PANK2,LRRK2,PRKRA,VPS35,VAMP4,KPNA1,MCCC1,MBNL2,CRLS1,SACM1L,MED6,SQLE,CROT,ARNTL,SRD5A3,ACSL6,RORA,SC5D,CCNC,NCOA1,SGPP1,DEGS1,IDI1,SLC25A17,TBL1XR1,ACSL3,LCLAT1,PLA2G12A,HMGCS1,VAPA,PITPNB,PPP1CC,MED7,ACSL4,HEXB,PPM1L,MED4,KPNB1,PIK3R4,GPD2,MCEE,GGPS1,MTMR6,CDK8,MSMO1,PCYT1B,CDS1,COQ7,PDSS1,PCCA,MED21,INSIG2,ETNK1,FDX1,CLOCK,ELOVL6,LTA4H	5.51e-08	4.9039e-06	4.9039e-06	1767	protein modification by small protein conjugation or removal GO:0070647 (p-value 2.01e-22), protein modification by small protein conjugation GO:0032446 (p-value 4.27e-19), modification-dependent macromolecule catabolic process GO:0043632 (p-value 8.94e-18), ubiquitin-dependent protein catabolic process GO:0006511 (p-value 2.57e-17), modification-dependent protein catabolic process GO:0019941 (p-value 2.66e-17)	Neuron module in Cortex (p-value 4.912e-70). Neuron in Human brain Module (Geschwind,2010) (p-value 5.726e-37). Neuron, pyramidal in network from Sugino/Winden (p-value 4.274e-18).	blue_Caudate	10	55	130	NA	NA	0	NA	IDP+KnownPDGenes+LipidGenes+ADAMTS19_PDCoreRegionsAffected	IDP+KnownPDGenes+LipidGenes+ADAMTS19
Putamen	gtexv6	black	95	CACYBP,UAP1,PTPN2,API5,GMPS,HMGA1,RPA1,SSB,CCNH,HTRA2,PRNP,SAE1,SNW1,PPP1R2,KITLG,USP7,MBD2,FOXO1,CIAPIN1,BECN1,NOLC1,CDC23,XRCC6,RBBP7,ATMIN,ING1,RAN,CDC27,MCFD2,KHDRBS1,CHEK2,SLBP,TUBA1B,PITPNA,PHF20,NUP50,DYNC1LI1,ELAVL1,ZWILCH,GORASP2,YY1,CUL2,SH3BP5,CAPRIN1,PANX1,RNF111,GCH1,UXS1,GGCT,MAD2L1BP,OPTN,SRSF7,PABPC1,NUCB2,NUDT5,MMAA,MMADHC,NONO,ADSL,G3BP2,SLC17A5,PAX8,TOLLIP,C19orf12,PANK2,KPNA1,PSMF1,MED6,ARNTL,GK,CERK,CCNC,GRHL1,IDI1,SLC25A17,LCLAT1,HMGCS1,VAPA,PITPNB,ACSL4,HEXB,KPNB1,PIK3R4,LGMN,PTGR1,CDK8,MSMO1,HACL1,PDSS1,ALAS1,MED27,ARF3,ELOVL6,LTA4H,SEC23A	0.0004	0.007	0.0348	899	protein modification by small protein conjugation or removal GO:1901566 (p-value 3.35e-16), RNA processing GO:0090304 (p-value 6.39e-16), protein modification by small protein conjugation GO:0034641 (p-value 2.63e-13), tRNA metabolic process GO:1904666 (p-value 4.75e-13), ncRNA metabolic process GO:0051438 (p-value 1.3e-11)	Neuron module in Cortex (p-value 4.58e-23). Neuron in Human brain Module (Geschwind,2010) (p-value 9.817e-18). Neuron, pyramidal in network from Sugino/Winden (p-value 0.0008135).	black_Putamen	5	30	63	NA	NA	0	NA	IDP+KnownPDGenes+LipidGenes+ADAMTS19_PDCoreRegionsAffected	IDP+KnownPDGenes+LipidGenes+ADAMTS19
Putamen	gtexv6	lightcyan1	88	CSTB,CLPB,UPF1,SMG5,CTDP1,ADD1,BCL2L1,CALR,MICA,ADRM1,UBE2Z,AXIN1,SQSTM1,PAK4,SEC13,SF1,U2AF1,DDX19B,ILF2,IRF3,SNRPD3,PRPF4,MCM2,HNRNPM,SMPD1,EIF4A3,CDC34,EDC3,IKBKG,IFNLR1,CD2BP2,BSCL2,BAK1,BAX,EIF5A,P4HB,NELFA,NELFE,GLB1,MLH1,NAA10,CANT1,UPP1,SND1,VCP,BIN3,CTSA,DAP,DCPS,APBA3,CLPP,COG4,DPF2,FDFT1,SNRPB,LONP1,ABCD1,ACTB,AIFM1,ANO10,MORC2,PYCR2,CCND3,EMD,SMG9,GRN,SPR,CTSB,DHCR7,MED25,HEXA,SEC24C,CERS4,MTMR14,INPP5K,MED8,NSDHL,PSAP,MED16,ESRRA,TECR,PNPLA2,AGPAT6,FDPS,PTDSS2,SUMF2,ACAA1,AGPAT2	0	0.0022	0.0043	772	RNA splicing, via transesterification reactions with bulged adenosine as nucleophile GO:0000377 (p-value 7.57e-10), mRNA splicing, via spliceosome GO:0000398 (p-value 7.57e-10), RNA processing GO:0006396 (p-value 1.11e-09), RNA splicing, via transesterification reactions GO:0000375 (p-value 1.16e-09), mRNA processing GO:0006397 (p-value 3.65e-09)	void	lightcyan1_Putamen	4	26	65	NA	NA	0	NA	IDP+KnownPDGenes+LipidGenes+ADAMTS19_PDCoreRegionsAffected	IDP+KnownPDGenes+LipidGenes+ADAMTS19
Hippocampus	gtexv6	darkgrey	53	HBEGF,LMNA,FOS,CDKN1A,EIF4EBP1,RELA,MYC,HIF1A,CD69,SERPINE1,PIM1,NFKBIA,MICA,NKX3-1,GADD45A,AGO2,PPP1R15A,CXCR4,DKK1,NOD1,INHBA,ARTN,TRIP10,CD44,RRAD,GDNF,ZC3H12A,PPP1R3B,NFKB2,PML,STEAP3,PLAU,MALT1,TNFAIP3,LOXL2,TGFBI,KDM6B,MCL1,PXN,SLC39A14,FCGR2A,BAG3,IGSF9B,CH25H,GK,SEC24D,HSD3B7,PLIN2,PTGS2,GLA,SPHK1,ANGPTL4,TEAD4	0.0001	0.0023	0.0345	416	immune system process GO:0002376 (p-value 1.95e-29), response to stress GO:0006950 (p-value 1.99e-28), cell death GO:0008219 (p-value 5.2e-28), apoptotic process GO:0006915 (p-value 5.84e-28), response to cytokine GO:0034097 (p-value 7.2e-28)	Microglia in Human brain Module (Geschwind, 2010) (p-value 3.602e-53). Microglia (Type2) module in Cortex (p-value 1.052e-14). Microglia-External (p-value 1.168e-05). Neutrophils-External (p-value 0.04795).	darkgrey_Hippocampus	4	10	39	NA	NA	0	NA	IDP+KnownPDGenes+LipidGenes+ADAMTS19_PDExpandedRegionsAffected	IDP+KnownPDGenes+LipidGenes+ADAMTS19
FCortex	gtexv6	greenyellow	137	CRK,UAP1,PUS10,NUFIP1,SERBP1,PTPN2,SLC25A24,DIABLO,NCK1,MAP4K3,TOP1,RAF1,CAST,ETF1,PTGES3,NCBP1,FXN,SNW1,RYBP,KDM5B,PPARG,TDG,ACTR8,EIF1,PPP1R8,STAT1,MBD2,HNRNPA2B1,SQSTM1,NUMB,NMNAT1,SMAD1,CDC23,XRCC5,ING1,RB1,AFF4,NPM1,AHCTF1,RPS6KB1,ILF2,GTF2E1,KHDRBS1,PRPF4,NUP153,NCOA2,LOX,NUP98,ERP44,DDX3X,SNX9,UBA3,TGS1,IFNAR1,TLK2,CNOT10,GORASP2,ANKRD27,SIAH1,EML4,SUV39H2,ARSB,PLS3,ID2,TSN,UBR5,TRNT1,NBN,ESCO1,MLLT10,RBM8A,CAPRIN1,DBF4,MLH1,GEMIN5,AURKA,FUBP1,NAA15,CLIC2,CYLD,SRSF7,SPTY2D1,CDK12,SPOP,SMARCAD1,NUCB2,TAF2,METAP2,STK4,DARS2,FDFT1,MAP3K7,MMAA,MMADHC,MTRR,NONO,NRAS,ADK,MED23,OSBP,PRKAR2A,DAAM1,LYST,SLC39A14,MIPOL1,CHD9,SUMF1,SEC24B,MED20,GK,RORA,SEC24D,NCOA1,CEPT1,INSIG1,SGPP1,DEGS1,IDI1,SEC24A,MED1,PIP5K1A,PPP1CC,KPNB1,TXNRD1,GNPAT,MSMO1,PCYT1A,COQ2,MED17,RGL1,MED13L,MED21,LPIN1,FDX1,LTA4H,SPTLC1,STARD4	1.496e-07	8.5771e-06	0.0001	1218	RNA processing GO:0006396 (p-value 2.88e-26), regulation of gene expression GO:0010468 (p-value 5.84e-23), regulation of nitrogen compound metabolic process GO:0051171 (p-value 1.34e-20), regulation of cellular macromolecule biosynthetic process GO:2000112 (p-value 6.39e-20), regulation of macromolecule biosynthetic process GO:0010556 (p-value 3.57e-19)	Neuron module in Cortex (p-value 1.736e-05). Neuron, pyramidal in network from Sugino/Winden (p-value 3.967e-05).	greenyellow_FCortex	4	41	102	NA	NA	0	NA	IDP+KnownPDGenes+LipidGenes+ADAMTS19_PDExpandedRegionsAffected	IDP+KnownPDGenes+LipidGenes+ADAMTS19
Hippocampus	gtexv6	mediumorchid	68	CRK,MAX,PAICS,NCK1,RPA1,TOP1,DFFA,CAST,NCBP1,EIF1,MBD2,HNRNPA2B1,SQSTM1,CTNNB1,NUMB,NMNAT1,XRCC5,RBBP7,MAP2K6,ING1,ANAPC16,NUP153,FKBP5,NUP98,ERP44,DDX3X,DDX23,RNF168,PHF20,IFNAR1,CNOT10,PSPH,EML4,UBR5,PRDX4,ARF6,MLH1,AURKA,FUBP1,NAA15,SRSF7,NUDT5,STK4,IPO5,COG4,MLYCD,NONO,OSBP,PRKAR2A,GRN,SUMF1,SEC24B,MED20,CEPT1,MED1,PPAP2A,PPP1CC,HEXB,KPNB1,PCCB,PDSS1,RGL1,MED11,LPIN1,PGS1,ELOVL5,LTA4H,SPTLC1	6.432e-07	0	0.0002	492	ribonucleoprotein complex biogenesis GO:0022613 (p-value 3.24e-06), ribosome biogenesis GO:0042254 (p-value 2.51e-05), RNA processing GO:0006396 (p-value 3.6e-05), response to unfolded protein GO:0006986 (p-value 0.00022), Golgi vesicle transport GO:0048193 (p-value 0.000258)	Neuron module in Cortex (p-value 1.948e-05).	mediumorchid_Hippocampus	1	20	49	NA	NA	0	NA	IDP+KnownPDGenes+LipidGenes+ADAMTS19_PDExpandedRegionsAffected	IDP+KnownPDGenes+LipidGenes+ADAMTS19
CerebHemisphere	gtexv6	antiquewhite4	36	PTEN,ARPP19,CDKN1B,API5,GNAQ,ETF1,NCBP2,SMAD4,UBA2,RALA,PPARGC1A,WBP4,STAMBP,SLBP,UBE2E1,UBA3,BAG4,TLK2,TSN,CASP3,SLU7,METAP2,ADK,PRKRA,MCCC1,CAB39L,MED6,PRKAG2,PPP1CC,SLC27A2,HEXB,PPM1L,GNPAT,MED30,HADH,ASAH1	0.0001	0.0024	0.0416	268	cellular metabolic process NA (p-value 0.00658), cellular macromolecule metabolic process NA (p-value 0.0179), cellular nitrogen compound metabolic process NA (p-value 0.0322)	Neuron module in Cortex (p-value 5.628e-05). Neuron, pyramidal in network from Sugino/Winden (p-value 0.0002581).	antiquewhite4_CerebHemisphere	3	12	23	NA	NA	0	NA	IDP+KnownPDGenes+LipidGenes+ADAMTS19_PDExpandedRegionsAffected	IDP+KnownPDGenes+LipidGenes+ADAMTS19
Hippocampus	gtexv6	darkorange	67	EIF4G1,OGG1,PTPN2,ADD1,HTRA2,TRAPPC4,ADRM1,UBE2Z,STAT1,FUS,CIAPIN1,SEC13,XRCC6,FZR1,ILF2,VPS25,PRPF4,MCM2,EIF4A3,IKBKG,DTD1,CD2BP2,UBTF,BAK1,ELAVL1,GORASP2,ANKRD27,P4HB,GLB1,MEPCE,PITRM1,CANT1,SND1,VCP,CTSA,DCPS,PHB2,DHPS,SNRPB,LONP1,ADSL,AIFM1,ANO10,MORC2,EMD,COTL1,BBS4,CTSB,PSMF1,HEXA,HDAC3,MTMR14,TXNRD1,PCYT2,LGMN,NSDHL,PSAP,ESRRA,TECR,FDPS,ALAS1,COQ6,PCCA,AKR1B1,SUMF2,ACAA1,AGPAT3	4.322e-06	0.0002	0.0015	509	RNA processing GO:0006396 (p-value 6.27e-11), ribonucleoprotein complex biogenesis GO:0022613 (p-value 1.55e-09), organonitrogen compound metabolic process GO:1901564 (p-value 1.44e-08), amide biosynthetic process GO:0043604 (p-value 7.77e-08), small molecule metabolic process GO:0044281 (p-value 1.05e-07)	void	darkorange_Hippocampus	3	21	47	NA	NA	0	NA	IDP+KnownPDGenes+LipidGenes+ADAMTS19_PDExpandedRegionsAffected	IDP+KnownPDGenes+LipidGenes+ADAMTS19
CerebHemisphere	gtexv6	lightcyan	65	CRK,FGF12,SERBP1,FUT8,ATP2B1,UBTD2,GMPS,MSL3,KCNAB1,GSK3B,NCBP1,PRNP,PPP3R1,EIF1AX,PKIA,UBQLN2,XRCC5,MCFD2,XIAP,RAB11FIP2,MAPK1,EIF4E,DYNC1LI1,SRPK2,AZIN1,RAB6A,ITGAV,CUL2,CAPRIN1,RABEP1,SPOP,UBA5,SDC2,PPM1A,PIK3C3,GABRA1,GABRG2,G3BP2,SHOC2,CALM1,BNIP3,DNAJC6,VPS35,SCARB2,PAM,CAMK2D,HSD17B4,SQLE,LPGAT1,MUT,GPD1L,MTMR2,VAPA,ACSL4,ELOVL4,PIP5K1B,FAR2,COL4A3BP,PIK3R3,EPT1,CDS1,PRKACB,MED31,PIK3CB,INSIG2	1.357e-08	2.334e-06	4.6681e-06	447	protein localization GO:0008104 (p-value 2.39e-05), protein transport GO:0015031 (p-value 2.46e-05), macromolecule localization GO:0033036 (p-value 0.000101), single-organism behavior GO:0044708 (p-value 0.00012), establishment of protein localization GO:0045184 (p-value 0.000194)	Neuron module in Cortex (p-value 6.104e-37). Neuron, probably (Cahoy, 2008) (p-value 4.76e-31). Neuron in Human brain Module (Geschwind,2010) (p-value 6.15e-24). Neuron, pyramidal in network from Sugino/Winden (p-value 5.798e-08). Neuron, definite (Cahoy, 2008) (p-value 0.00119). Neuron_Interneuron-External (p-value 0.009974).	lightcyan_CerebHemisphere	5	20	41	NA	NA	0	NA	IDP+KnownPDGenes+LipidGenes+ADAMTS19_PDExpandedRegionsAffected	IDP+KnownPDGenes+LipidGenes+ADAMTS19
Amygdala	gtexv6	darkmagenta	77	CRK,UAP1,SERBP1,PTPN2,DIABLO,TOP1,RAF1,ETF1,PTGES3,SNW1,EIF1,PPP1R8,STAT1,MBD2,TARDBP,HNRNPA2B1,NUMB,XRCC5,MAPRE1,ING1,CDC26,AFF4,NPM1,AHCTF1,DDX19B,ILF2,PRPF4,NUP153,EIF4A3,NUP98,ERP44,UBA3,RNF168,PHF20,IFNAR1,TLK2,CNOT10,GORASP2,CAPRIN1,MLH1,FUBP1,NAA15,SRSF7,SPTY2D1,NUCB2,NUDT5,METAP2,CALCOCO2,IPO5,DPF2,MAP3K7,MMAA,MMADHC,NONO,ADSL,MORC2,OSBP,NKAP,LYST,CEPT1,COQ5,DEGS1,SEC24A,PPAP2A,PPP1CC,HEXB,KPNB1,LGMN,GLA,COQ2,MED17,PDSS1,RGL1,MED30,ELOVL5,ELOVL6,LTA4H	0	0.0014	0.0149	655	RNA processing GO:0006725 (p-value 3.18e-15), mRNA metabolic process GO:0046483 (p-value 3.49e-12), mRNA processing GO:0016071 (p-value 9.4e-12), RNA splicing, via transesterification reactions GO:0090304 (p-value 7.85e-11), RNA splicing GO:0006139 (p-value 1.1e-10)	Neuron module in Cortex (p-value 0.0002704).	darkmagenta_Amygdala	1	21	58	NA	NA	0	NA	IDP+KnownPDGenes+LipidGenes+ADAMTS19_PDExpandedRegionsAffected	IDP+KnownPDGenes+LipidGenes+ADAMTS19
FCortex	gtexv6	pink	102	ABCC9,ABL1,FGF2,HBEGF,LMNA,SOD3,RELA,TP53,NFKBIA,WEE1,MICA,EMILIN1,NOTCH1,NFE2L2,DCLRE1C,TAF4,PAK4,MAPRE1,LGALS3,NFATC2,STK3,CD79B,ZNF274,PTBP1,UHRF1,NFATC1,HNRNPF,ITGB1,MUC1,FKBP5,BMPR1A,KDM5A,HDAC1,NEDD8,AFF1,ROCK1,LMOD1,TGIF1,TRIP10,PLCB3,LYN,CEP152,S100A16,BCL2L11,BST2,NFKB2,TRIM56,TXNIP,EPHA2,CLIC4,CASP7,P4HA1,LOXL2,ROBO3,LTBP1,TNFAIP6,CALCOCO2,ATL3,MCL1,DLL1,PHF2,ABCD1,ACTL6A,SGPL1,SP1,CCND3,KCTD5,COTL1,VIM,PXN,KIF7,DISP1,FTL,FYN,GPNMB,BAG3,MEX3C,DHCR7,INPPL1,HSD3B7,WWTR1,PLIN2,LBR,PPAP2A,ARSI,SLC25A1,ABHD5,IDH1,SLC44A3,ACSL5,CYP27A1,LPL,PI4K2B,LPIN3,PRKD1,MED30,PLD2,ANGPTL4,ABCA1,TEAD3,ARSJ,ELOVL5	0.0001	0.0023	0.0373	973	response to stress GO:0006950 (p-value 5.95e-13), regulation of response to stimulus GO:0048583 (p-value 9.29e-13), regulation of signal transduction GO:0009966 (p-value 5.63e-12), regulation of signaling GO:0023051 (p-value 9.44e-12), regulation of cell communication GO:0010646 (p-value 5.04e-11)	Microglia in Human brain Module (Geschwind, 2010) (p-value 1.388e-14). Microglia (Type2) module in Cortex (p-value 3.484e-13). Astrocytes module in Cortex (p-value 4.393e-13). Endothelial-External (p-value 1.459e-07). Oligodendrocytes in Human brain Module (Geschwind,2010) (p-value 0.0001253).	pink_FCortex	5	28	72	NA	NA	0	NA	IDP+KnownPDGenes+LipidGenes+ADAMTS19_PDExpandedRegionsAffected	IDP+KnownPDGenes+LipidGenes+ADAMTS19
NucAccumbens	gtexv6	darkturquoise	122	PTEN,RAP1GDS1,NUFIP1,API5,SLC25A24,MAP4K3,GNAQ,GMPS,MSL3,CFTR,TOP1,ATP7A,VHL,GSK3B,NCBP1,SMAD4,UBA2,ATXN3,RALA,RYBP,DNAJC24,USP7,UPF2,TARDBP,PPP1R12A,CDC23,VAPB,XRCC5,KRIT1,CASK,ANAPC5,CDC27,AFF4,APLF,PPARGC1A,WBP4,AHCTF1,RPS6KB1,EFNB2,MCFD2,PIAS2,XIAP,NCOA2,GOPC,NUP133,ERP44,TERF1,PHF20,TLK2,ALCAM,CNOT10,DYNC1LI1,RCHY1,SRPK2,YY1,VPS36,ARFGEF1,BCAT1,DPP8,TSN,NR1D2,CUL2,TRNT1,SUGT1,NBN,CPSF6,MASTL,MLH1,LATS1,FUBP1,NAA15,AASDHPPT,SRSF7,SPOP,SMARCAD1,TAF2,PPM1A,STK4,PIK3C3,MAP3K7,MMAA,MTRR,PAFAH1B1,ALKBH8,ANAPC1,SHOC2,SLC17A5,AP1G1,DNAJC6,LYST,LRRK2,VPS35,VAMP4,KPNA1,CLCN3,MBNL2,CHD9,SACM1L,MTMR4,SUMF1,SEC24B,CROT,LPGAT1,ARSK,CCNC,CEPT1,SGPP1,DEGS1,SLC25A17,TBL1XR1,LCLAT1,ACSL4,PIK3R4,PRKAA2,MTMR6,CDK8,MED17,COQ7,INSIG2,ETNK1,CLOCK,ELOVL6	2.068e-09	7.1139e-07	7.1139e-07	975	protein modification by small protein conjugation or removal GO:0070647 (p-value 3.92e-14), macromolecule modification GO:0043412 (p-value 8.64e-13), protein modification by small protein conjugation GO:0032446 (p-value 5.26e-11), modification-dependent macromolecule catabolic process GO:0043632 (p-value 2.4e-10), protein ubiquitination GO:0016567 (p-value 7.47e-10)	Neuron module in Cortex (p-value 8.478e-26). Neuron, pyramidal in network from Sugino/Winden (p-value 6.885e-07).	darkturquoise_NucAccumbens	9	32	88	NA	NA	0	NA	IDP+KnownPDGenes+LipidGenes+ADAMTS19_PDExpandedRegionsAffected	IDP+KnownPDGenes+LipidGenes+ADAMTS19
Caudate	gtexv6	blue	188	CACYBP,UAP1,DUT,CPEB3,NUFIP1,PTPN2,API5,UBTD2,GNAQ,GMPS,MSL3,RPA1,TOP1,ZFYVE9,XRCC4,SSB,XPA,CCNH,ETF1,CITED2,NCBP2,PRNP,UBA2,ATXN3,FXN,SNW1,PPP1R2,DNAJC24,EIF1AX,USP7,UPF2,MBD2,MLLT3,TARDBP,HNRNPA2B1,FOXO1,BECN1,PPP1R12A,NOLC1,CDC23,VAPB,XRCC5,MSL1,RBBP7,ATMIN,UBE2W,MAP2K6,RAN,CASK,CDC27,AFF4,APLF,NPM1,WBP4,MCFD2,HSBP1,PIAS2,KHDRBS1,XIAP,NCOA2,RAB11FIP2,NUP133,SUMO1,UBA3,PITPNA,TERF1,PHF20,NUP50,TLK2,ALCAM,CNOT10,DYNC1LI1,ELAVL1,RCHY1,SRPK2,GORASP2,YY1,ARFGEF1,BCAT1,DPP8,TSN,NR1D2,ITGAV,CUL2,TRNT1,SUGT1,NBN,CBX1,RBM8A,CPSF6,CAPRIN1,PANX1,MLH1,DDX1,UCHL3,RNF111,GINS1,AURKA,FUBP1,NAA15,TSNAX,USP14,UXS1,SLU7,OPTN,PABPC1,EIF4B,SPTY2D1,RABEP1,SPOP,RAC1,SNX3,NUCB2,UBA5,PPM1A,KIF11,RB1CC1,RTN3,PIK3C3,ULK2,MAP3K7,MMAA,MMADHC,PAFAH1B1,ADK,SHOC2,SLC17A5,BBIP1,OSBP,NKAP,DNAJC6,PANK2,LRRK2,PRKRA,VPS35,VAMP4,KPNA1,MCCC1,MBNL2,CRLS1,SACM1L,MED6,SQLE,CROT,ARNTL,SRD5A3,ACSL6,RORA,SC5D,CCNC,NCOA1,SGPP1,DEGS1,IDI1,SLC25A17,TBL1XR1,ACSL3,LCLAT1,PLA2G12A,HMGCS1,VAPA,PITPNB,PPP1CC,MED7,ACSL4,HEXB,PPM1L,MED4,KPNB1,PIK3R4,GPD2,MCEE,GGPS1,MTMR6,CDK8,MSMO1,PCYT1B,CDS1,COQ7,PDSS1,PCCA,MED21,INSIG2,ETNK1,FDX1,CLOCK,ELOVL6,LTA4H	5.51e-08	4.7386e-06	0	1767	protein modification by small protein conjugation or removal GO:0070647 (p-value 2.01e-22), protein modification by small protein conjugation GO:0032446 (p-value 4.27e-19), modification-dependent macromolecule catabolic process GO:0043632 (p-value 8.94e-18), ubiquitin-dependent protein catabolic process GO:0006511 (p-value 2.57e-17), modification-dependent protein catabolic process GO:0019941 (p-value 2.66e-17)	Neuron module in Cortex (p-value 4.912e-70). Neuron in Human brain Module (Geschwind,2010) (p-value 5.726e-37). Neuron, pyramidal in network from Sugino/Winden (p-value 4.274e-18).	blue_Caudate	10	55	130	NA	NA	0	NA	IDP+KnownPDGenes+LipidGenes+ADAMTS19_PDExpandedRegionsAffected	IDP+KnownPDGenes+LipidGenes+ADAMTS19
Cortex	gtexv6	red	87	CSTB,ABCC9,MASP1,COL4A2,COL4A4,FGF2,LMNA,TGFB1,CDKN1A,EIF4EBP1,RELA,MYC,PIM1,JAG1,NFKBIA,WEE1,LTF,C1R,MICA,NKX3-1,GADD45A,EMILIN1,SMAD1,FBLIM1,NFATC2,ETS1,NOD1,STK3,DLL4,PTBP1,HNRNPF,ITGB1,MUC1,FKBP5,ANXA1,NEDD8,AFF1,TGIF1,TRIP10,CD44,FLT4,RASIP1,ANXA2,RND3,SLC2A1,BST2,VWF,PPP1R3B,NFKB2,PML,EPHA2,CLIC2,CLIC4,CASP7,SERPINA1,TNFAIP3,LOXL2,TGFBI,MX2,CALCOCO2,ADRB2,MCL1,CCND3,COTL1,PXN,ELOVL7,GPNMB,BAG3,HSD3B7,WWTR1,PLIN2,TEAD2,PPAP2A,ARSI,ACSL5,TXNRD1,LPL,HELZ2,MED30,GGT5,PLBD1,PLD2,ANGPTL4,ABCA1,TEAD3,ACER2,TEAD4	0.0001	0.0023	0.0353	811	response to stress GO:0006950 (p-value 1.51e-42), defense response GO:0006952 (p-value 1.74e-39), immune system process GO:0002376 (p-value 9.78e-37), response to organic substance GO:0010033 (p-value 2.15e-33), cell surface receptor signaling pathway GO:0007166 (p-value 1.04e-32)	Microglia in Human brain Module (Geschwind, 2010) (p-value 1.649e-83). Microglia (Type2) module in Cortex (p-value 9.268e-42). Endothelial-External (p-value 7.882e-15). Microglia (Type 1) (Geschwind, 2010) (p-value 8.268e-13). Microglia-External (p-value 0.0003156).	red_Cortex	3	20	65	NA	NA	0	NA	IDP+KnownPDGenes+LipidGenes+ADAMTS19_PDExpandedRegionsAffected	IDP+KnownPDGenes+LipidGenes+ADAMTS19
Putamen	gtexv6	lightcyan1	88	CSTB,CLPB,UPF1,SMG5,CTDP1,ADD1,BCL2L1,CALR,MICA,ADRM1,UBE2Z,AXIN1,SQSTM1,PAK4,SEC13,SF1,U2AF1,DDX19B,ILF2,IRF3,SNRPD3,PRPF4,MCM2,HNRNPM,SMPD1,EIF4A3,CDC34,EDC3,IKBKG,IFNLR1,CD2BP2,BSCL2,BAK1,BAX,EIF5A,P4HB,NELFA,NELFE,GLB1,MLH1,NAA10,CANT1,UPP1,SND1,VCP,BIN3,CTSA,DAP,DCPS,APBA3,CLPP,COG4,DPF2,FDFT1,SNRPB,LONP1,ABCD1,ACTB,AIFM1,ANO10,MORC2,PYCR2,CCND3,EMD,SMG9,GRN,SPR,CTSB,DHCR7,MED25,HEXA,SEC24C,CERS4,MTMR14,INPP5K,MED8,NSDHL,PSAP,MED16,ESRRA,TECR,PNPLA2,AGPAT6,FDPS,PTDSS2,SUMF2,ACAA1,AGPAT2	0	0.0014	0.0168	772	RNA splicing, via transesterification reactions with bulged adenosine as nucleophile GO:0000377 (p-value 7.57e-10), mRNA splicing, via spliceosome GO:0000398 (p-value 7.57e-10), RNA processing GO:0006396 (p-value 1.11e-09), RNA splicing, via transesterification reactions GO:0000375 (p-value 1.16e-09), mRNA processing GO:0006397 (p-value 3.65e-09)	void	lightcyan1_Putamen	4	26	65	NA	NA	0	NA	IDP+KnownPDGenes+LipidGenes+ADAMTS19_PDExpandedRegionsAffected	IDP+KnownPDGenes+LipidGenes+ADAMTS19
CerebHemisphere	gtexv6	plum	46	SMG7,WASF1,TOP1,RAF1,CITED2,MECP2,KDM5B,USP7,UPF2,CTNNB1,NUMB,PPP1R12A,MSL1,EIF4EBP2,CASK,NR3C2,HNRNPF,PRDM2,ERP44,DDX3X,RNF168,IRS1,ELAVL1,NR1D2,CPSF6,RNF111,FUBP1,OPTN,ADAR,TAF5,IPO5,ADARB1,PAFAH1B1,GABRB3,AP1G1,PRC1,PANK2,SLC39A14,INPP5F,KPNB1,TXNRD1,RGL1,AGPAT9,INPP4A,ELOVL6,SEC23A	7.705e-06	0.0003	0.0027	334	regulation of gene expression GO:0010468 (p-value 1.22e-05), intracellular transport GO:0046907 (p-value 0.000166), regulation of nitrogen compound metabolic process GO:0051171 (p-value 0.000262), regulation of RNA metabolic process GO:0051252 (p-value 0.000264), transcription, DNA-templated GO:0006351 (p-value 0.000576)	Neuron module in Cortex (p-value 2.516e-17). Neuron, pyramidal in network from Sugino/Winden (p-value 0.04075).	plum_CerebHemisphere	3	7	36	NA	NA	0	NA	IDP+KnownPDGenes+LipidGenes+ADAMTS19_PDExpandedRegionsAffected	IDP+KnownPDGenes+LipidGenes+ADAMTS19
FCortex	gtexv6	brown	215	CACYBP,RTN4,PTEN,ARPP19,CPEB3,RAP1GDS1,FGF12,API5,PPP3CA,WASF1,NRG1,ATP2B1,GNAQ,GMPS,ALDH1A3,MSL3,NR3C1,SNCA,KCNAB1,ZFYVE9,SSB,CITED2,GSK3B,PRNP,UBA2,PPP3R1,ATXN3,EIF1AX,KITLG,PKIA,USP7,UBE2Z,MLLT3,UBQLN2,PIK3R1,CIAPIN1,PRPF19,PPP1R12A,NOLC1,VAPB,MSL1,APP,RBBP7,ATMIN,UBE2W,RAN,MAP2K4,CASK,CDC27,ANAPC7,PPARGC1A,NR3C2,EFNB2,HSBP1,PIAS2,PRDM2,XIAP,SUB1,ITGB1BP1,INIP,FEN1,SLBP,CCL28,RAB11FIP2,ORC5,GOPC,STAT4,SUMO1,PITPNA,MAPK1,BAG4,EIF4E,RNF168,NUP50,DYNC1LI1,SNAP25,PTPRM,ZWILCH,RCHY1,SRPK2,VPS36,ARFGEF1,AZIN1,BCAT1,DPP8,NR1D2,HMGCR,TMPO,RAB6A,MET,CUL2,SH3BP5,CPSF6,RMI2,MASTL,DDX1,RNF111,UXS1,AASDHPPT,SCN2A,SLU7,GGCT,MAD2L1BP,OPTN,CDC40,PSIP1,SERPINF1,LGALS8,SNX3,PAK1,NOVA1,UBA5,PPM1A,ANK2,YWHAZ,RTN3,IPO5,PIK3C3,AKAP5,MAGI1,HPRT1,OCRL,PAH,PAFAH1B1,ALKBH8,ANAPC1,GABRA1,GABRB3,GABRG2,G3BP2,SHOC2,RGS7,SLC17A5,CCNB1,CALM1,PRC1,BNIP3,C19orf12,DCTN1,DNAJC6,PANK2,SYNJ1,PRKRA,VPS13A,VPS35,VAMP4,SATB1,KPNA1,SPTSSB,PAM,CAMK2D,RIMS1,FGF20,FAM49B,SH3GL2,INPP5F,MBNL2,CAB39L,RIT2,SACM1L,MTMR4,MED6,ARNTL,LPGAT1,SC5D,PRKAG2,COQ3,CCNC,PDSS2,TNFRSF21,GPD1L,GRHL1,SLC25A17,MTMR2,TBL1XR1,ACSL3,LCLAT1,HMGCS1,VAPA,PITPNB,MED7,ACSL4,HEXB,PPM1L,ELOVL4,CDS2,PIK3R4,PRKAA2,OXCT1,CERS6,FAR2,GGPS1,COL4A3BP,MTMR6,CDK8,EPT1,CDS1,INPP4B,COQ7,PRKACB,MED31,DHCR24,PIK3CB,AGPAT9,INSIG2,ETNK1,STS,TIAM2,SRD5A1,FIG4,INPP4A,CLOCK,ELOVL6,MBTPS2,SEC23A	0.0001	0.0014	0.0184	2305	organelle organization GO:0061024 (p-value 3.12e-10), protein ubiquitination GO:0032446 (p-value 1.36e-08), protein ubiquitination involved in ubiquitin-dependent protein catabolic process GO:0043161 (p-value 2.25e-08), modification-dependent macromolecule catabolic process GO:0016236 (p-value 2.47e-07), protein modification by small protein conjugation GO:0070647 (p-value 2.84e-07)	Neuron, probably (Cahoy, 2008) (p-value 6.443e-115). Neuron in Human brain Module (Geschwind,2010) (p-value 1.355e-111). Neuron module in Cortex (p-value 5.02e-95). Neuron, definite (Cahoy, 2008) (p-value 8.668e-21). Neuron_Interneuron-External (p-value 9.764e-14). Neuron, pyramidal in network from Sugino/Winden (p-value 3.037e-12). Neuron_Dopaminergic_SNigra-External (p-value 5.707e-07). Neuron_Pyramidal_CA1-External (p-value 5.12e-05). Neuron_Pyramidal_S1-External (p-value 0.0003522). In2-External (p-value 0.01071).	brown_FCortex	23	65	137	NA	NA	0	NA	IDP+KnownPDGenes+LipidGenes+ADAMTS19_PDExpandedRegionsAffected	IDP+KnownPDGenes+LipidGenes+ADAMTS19
Cortex	gtexv6	plum1	62	PAICS,SERBP1,SLC25A24,XRCC4,ETF1,PHYH,RHEB,NCBP2,STAT1,MBD2,XRCC5,CETN2,RBBP7,SMAD2,NPM1,WBP4,GTF2E1,KHDRBS1,XIAP,CCL28,UBE2E1,DDX3X,PLS3,ID2,TSN,NBN,CBX1,RBM8A,RMI2,CAPRIN1,USP8,TIMP2,SNX3,NUCB2,KIF11,DARS2,NRAS,EIF2AK2,ADK,ANO10,BBIP1,CLCN3,CRLS1,CROT,SCP2,PLA2G4A,PPP1CB,MUT,NCOA1,PDSS2,DEGS1,ACAT1,VAPA,KPNB1,AGPAT5,ME1,COQ2,RGL1,ASAH1,FDX1,PNPLA8,SPTLC1	1.374e-07	8.5771e-06	0	433	cellular catabolic process GO:0044248 (p-value 0.025)	Neuron module in Cortex (p-value 4.525e-09). Neuron, pyramidal in network from Sugino/Winden (p-value 0.02417).	plum1_Cortex	2	21	41	NA	NA	0	NA	IDP+KnownPDGenes+LipidGenes+ADAMTS19_PDExpandedRegionsAffected	IDP+KnownPDGenes+LipidGenes+ADAMTS19
Cortex	gtexv6	midnightblue	78	FMR1,PUS10,PTEN,NUFIP1,CDKN1B,PTPN2,API5,NCK1,UBTD2,MAP4K3,NR3C1,TOP1,NCBP1,UBA2,KDM5B,MLLT3,NUMB,PPP1R12A,KRIT1,MAP2K6,RB1,AFF4,SOS1,AHCTF1,RPS6KB1,NUP153,NCOA2,CREB1,ZNF106,LOX,GOPC,ERP44,UBA3,IFNAR1,TLK2,ELAVL1,YY1,ANKRD27,SUV39H2,NR1D2,TMPO,TRNT1,SUGT1,ESCO1,NAA15,CYLD,MALT1,SPTY2D1,SPOP,TAF2,STK4,MAP3K7,MMAA,KLHL20,FCHO2,PRKAR2A,TMEM106B,DAAM1,LYST,VAMP4,MBNL2,SEC24B,GK,PRKAB2,RORA,ARSK,SGPP1,SEC24A,PIKFYVE,CDK8,GNPAT,PIK3CA,PCCA,MED13L,MED21,ETNK1,LTA4H,STARD4	4.975e-08	4.7386e-06	0	579	regulation of gene expression GO:0010468 (p-value 1.97e-06), regulation of RNA metabolic process GO:0051252 (p-value 8.23e-06), RNA biosynthetic process GO:0032774 (p-value 1.92e-05), nucleic acid-templated transcription GO:0097659 (p-value 2.29e-05), transcription, DNA-templated GO:0006351 (p-value 3.1e-05)	Neuron, pyramidal in network from Sugino/Winden (p-value 0.02238).	midnightblue_Cortex	3	20	58	NA	NA	0	NA	IDP+KnownPDGenes+LipidGenes+ADAMTS19_PDExpandedRegionsAffected	IDP+KnownPDGenes+LipidGenes+ADAMTS19
Amygdala	gtexv6	lightgreen	102	PTEN,GPHN,NUFIP1,API5,MAP4K3,TTC8,GMPS,MSL3,ZFYVE9,UBA2,ATXN3,RALA,FXN,PPP1R2,ACTR8,EIF1AX,USP7,PPP1R12A,NOLC1,CDC23,ATMIN,UBE2W,CASK,CDC27,WBP4,PIAS2,KHDRBS1,XIAP,RAB11FIP2,ORC5,GOPC,NUP133,TERF1,TGS1,NUP50,DYNC1LI1,ZWILCH,RCHY1,SRPK2,YY1,ARFGEF1,SUV39H2,AZIN1,BCAT1,DPP8,TSN,NR1D2,CUL2,TRNT1,SUGT1,CPSF6,DDX1,RNF111,GINS3,AASDHPPT,SLU7,THEM5,CDC40,PSIP1,SPOP,NOVA1,UBA5,PPM1A,PIK3C3,ULK2,PAFAH1B1,ALKBH8,SHOC2,BBIP1,PRKAR2A,PRKRA,VPS35,VAMP4,KPNA1,MCCC1,CLCN3,MBNL2,SACM1L,SLC44A5,SC5D,SGPP1,SLC25A17,TBL1XR1,ACSL3,MED7,MED4,PIK3R4,COL4A3BP,MTMR6,CDK8,PCCB,PCYT1B,COQ7,PRKACB,PIK3CB,ASAH1,MED21,INSIG2,ETNK1,CLOCK,MBTPS2,SEC23A	3.714e-06	0.0002	0.0013	875	protein modification by small protein conjugation or removal GO:0070647 (p-value 5.3e-12), protein modification by small protein conjugation GO:0032446 (p-value 1.61e-10), protein ubiquitination GO:0016567 (p-value 1.22e-07), modification-dependent protein catabolic process GO:0019941 (p-value 1.53e-07), ubiquitin-dependent protein catabolic process GO:0006511 (p-value 2.53e-07)	Neuron module in Cortex (p-value 1.238e-44). Neuron in Human brain Module (Geschwind,2010) (p-value 2.2e-09). Neuron, pyramidal in network from Sugino/Winden (p-value 2.281e-09). Neuron, probably (Cahoy, 2008) (p-value 0.04429).	lightgreen_Amygdala	7	28	70	NA	NA	0	NA	IDP+KnownPDGenes+LipidGenes+ADAMTS19_PDExpandedRegionsAffected	IDP+KnownPDGenes+LipidGenes+ADAMTS19
Cerebellum	gtexv6	darkolivegreen4	45	FMR1,CRK,PTEN,CDKN1B,API5,NCK1,TOP1,HIF1A,GSK3B,UBA2,RYBP,EIF1AX,MBD2,MLLT3,PPP1R12A,EIF4EBP2,UBE2W,RB1,XIAP,NCOA2,UBE2E1,BAG4,TLK2,ELAVL1,RCHY1,YY1,NR1D2,TMPO,RNF111,PPM1A,STK4,KLHL20,TMEM106B,MBNL2,MED13,ARSK,PPP1CC,PPM1L,ELOVL4,TXNRD1,COL4A3BP,EPT1,MED21,INSIG2,SEC23A	1.108e-06	0	0.0001	304	regulation of cellular macromolecule biosynthetic process GO:2000112 (p-value 6.05e-08), regulation of macromolecule biosynthetic process GO:0010556 (p-value 6.2e-08), negative regulation of macromolecule biosynthetic process GO:0010558 (p-value 9.16e-08), negative regulation of cellular metabolic process GO:0031324 (p-value 2.29e-07), negative regulation of biosynthetic process GO:0009890 (p-value 2.8e-07)	Neuron module in Cortex (p-value 1.095e-10). Neuron, pyramidal in network from Sugino/Winden (p-value 0.001289).	darkolivegreen4_Cerebellum	1	13	33	NA	NA	0	NA	IDP+KnownPDGenes+LipidGenes+ADAMTS19_PDResistantRegion	IDP+KnownPDGenes+LipidGenes+ADAMTS19
Cerebellum	gtexv6	darkorange2	44	GMPS,ETF1,NCBP2,SNW1,PPP1R2,XRCC5,RBBP7,CDC27,PPARGC1A,HMGB1,WBP4,NUP153,ANP32E,NUP50,DYNC1LI1,DPP8,HMGCR,ITGAV,TRNT1,MASTL,NAA15,USP14,CDC40,UBA5,RB1CC1,ULK2,PAFAH1B1,ANAPC1,OSBP,PRKRA,MCCC1,SCARB2,SEC24B,SCP2,MUT,NCOA1,NFYB,IDI1,HEXB,KPNB1,RGL1,ASAH1,ETNK1,SPTLC1	2.209e-07	0	0	278	cellular macromolecule catabolic process GO:0044265 (p-value 8.86e-06), macromolecule catabolic process GO:0009057 (p-value 2.38e-05), proteolysis involved in cellular protein catabolic process GO:0051603 (p-value 2.53e-05), protein modification by small protein conjugation or removal GO:0070647 (p-value 3.55e-05), cellular protein catabolic process GO:0044257 (p-value 7.31e-05)	Neuron module in Cortex (p-value 1.838e-11). Neuron, pyramidal in network from Sugino/Winden (p-value 0.002464).	darkorange2_Cerebellum	3	15	29	NA	NA	0	NA	IDP+KnownPDGenes+LipidGenes+ADAMTS19_PDResistantRegion	IDP+KnownPDGenes+LipidGenes+ADAMTS19
Cerebellum	gtexv6	green	51	UAP1,ARPP19,RAP1GDS1,SERBP1,PPP3CA,ATP2B1,GNAQ,GATM,RHEB,APC,PKIA,PIK3R1,MCFD2,SUB1,SLBP,ZNF106,RAB11FIP2,SUMO1,MAPK1,EIF4E,SRPK2,AZIN1,TSN,RAB6A,CUL2,CAPRIN1,AASDHPPT,SLU7,RAC1,YWHAZ,IPO5,MMADHC,GABRA1,GABRB3,GABRG2,SHOC2,ZMYND11,BNIP3,VPS35,STK39,CLCN3,SQLE,LPGAT1,MTMR2,ACSL3,VAPA,PITPNB,ACSL4,FAR2,PIK3CB,PNPLA8	9.531e-06	0.0002	0.0007	391	cellular localization GO:0051641 (p-value 5.81e-08), protein localization GO:0008104 (p-value 1.13e-07), establishment of protein localization GO:0045184 (p-value 2.27e-07), intracellular transport GO:0046907 (p-value 4.21e-07), protein transport GO:0015031 (p-value 4.58e-07)	Neuron module in Cortex (p-value 8.395e-50). Neuron in Human brain Module (Geschwind,2010) (p-value 2.893e-49). Neuron, pyramidal in network from Sugino/Winden (p-value 1.868e-11). Neuron, probably (Cahoy, 2008) (p-value 1.203e-10).	green_Cerebellum	3	11	38	NA	NA	0	NA	IDP+KnownPDGenes+LipidGenes+ADAMTS19_PDResistantRegion	IDP+KnownPDGenes+LipidGenes+ADAMTS19
Hippocampus	gtexv6	darkorange	67	EIF4G1,OGG1,PTPN2,ADD1,HTRA2,TRAPPC4,ADRM1,UBE2Z,STAT1,FUS,CIAPIN1,SEC13,XRCC6,FZR1,ILF2,VPS25,PRPF4,MCM2,EIF4A3,IKBKG,DTD1,CD2BP2,UBTF,BAK1,ELAVL1,GORASP2,ANKRD27,P4HB,GLB1,MEPCE,PITRM1,CANT1,SND1,VCP,CTSA,DCPS,PHB2,DHPS,SNRPB,LONP1,ADSL,AIFM1,ANO10,MORC2,EMD,COTL1,BBS4,CTSB,PSMF1,HEXA,HDAC3,MTMR14,TXNRD1,PCYT2,LGMN,NSDHL,PSAP,ESRRA,TECR,FDPS,ALAS1,COQ6,PCCA,AKR1B1,SUMF2,ACAA1,AGPAT3	4.322e-06	0.0002	0.0023	509	RNA processing GO:0006396 (p-value 6.27e-11), ribonucleoprotein complex biogenesis GO:0022613 (p-value 1.55e-09), organonitrogen compound metabolic process GO:1901564 (p-value 1.44e-08), amide biosynthetic process GO:0043604 (p-value 7.77e-08), small molecule metabolic process GO:0044281 (p-value 1.05e-07)	void	darkorange_Hippocampus	3	21	47	NA	NA	0	NA	IDP+KnownPDGenes+LipidGenes+ADAMTS19_WholeBrain	IDP+KnownPDGenes+LipidGenes+ADAMTS19
Cortex	gtexv6	plum1	62	PAICS,SERBP1,SLC25A24,XRCC4,ETF1,PHYH,RHEB,NCBP2,STAT1,MBD2,XRCC5,CETN2,RBBP7,SMAD2,NPM1,WBP4,GTF2E1,KHDRBS1,XIAP,CCL28,UBE2E1,DDX3X,PLS3,ID2,TSN,NBN,CBX1,RBM8A,RMI2,CAPRIN1,USP8,TIMP2,SNX3,NUCB2,KIF11,DARS2,NRAS,EIF2AK2,ADK,ANO10,BBIP1,CLCN3,CRLS1,CROT,SCP2,PLA2G4A,PPP1CB,MUT,NCOA1,PDSS2,DEGS1,ACAT1,VAPA,KPNB1,AGPAT5,ME1,COQ2,RGL1,ASAH1,FDX1,PNPLA8,SPTLC1	1.374e-07	0	0.0001	433	cellular catabolic process GO:0044248 (p-value 0.025)	Neuron module in Cortex (p-value 4.525e-09). Neuron, pyramidal in network from Sugino/Winden (p-value 0.02417).	plum1_Cortex	2	21	41	NA	NA	0	NA	IDP+KnownPDGenes+LipidGenes+ADAMTS19_WholeBrain	IDP+KnownPDGenes+LipidGenes+ADAMTS19
CerebHemisphere	gtexv6	plum	46	SMG7,WASF1,TOP1,RAF1,CITED2,MECP2,KDM5B,USP7,UPF2,CTNNB1,NUMB,PPP1R12A,MSL1,EIF4EBP2,CASK,NR3C2,HNRNPF,PRDM2,ERP44,DDX3X,RNF168,IRS1,ELAVL1,NR1D2,CPSF6,RNF111,FUBP1,OPTN,ADAR,TAF5,IPO5,ADARB1,PAFAH1B1,GABRB3,AP1G1,PRC1,PANK2,SLC39A14,INPP5F,KPNB1,TXNRD1,RGL1,AGPAT9,INPP4A,ELOVL6,SEC23A	7.705e-06	0.0003	0.0042	334	regulation of gene expression GO:0010468 (p-value 1.22e-05), intracellular transport GO:0046907 (p-value 0.000166), regulation of nitrogen compound metabolic process GO:0051171 (p-value 0.000262), regulation of RNA metabolic process GO:0051252 (p-value 0.000264), transcription, DNA-templated GO:0006351 (p-value 0.000576)	Neuron module in Cortex (p-value 2.516e-17). Neuron, pyramidal in network from Sugino/Winden (p-value 0.04075).	plum_CerebHemisphere	3	7	36	NA	NA	0	NA	IDP+KnownPDGenes+LipidGenes+ADAMTS19_WholeBrain	IDP+KnownPDGenes+LipidGenes+ADAMTS19
Cortex	gtexv6	midnightblue	78	FMR1,PUS10,PTEN,NUFIP1,CDKN1B,PTPN2,API5,NCK1,UBTD2,MAP4K3,NR3C1,TOP1,NCBP1,UBA2,KDM5B,MLLT3,NUMB,PPP1R12A,KRIT1,MAP2K6,RB1,AFF4,SOS1,AHCTF1,RPS6KB1,NUP153,NCOA2,CREB1,ZNF106,LOX,GOPC,ERP44,UBA3,IFNAR1,TLK2,ELAVL1,YY1,ANKRD27,SUV39H2,NR1D2,TMPO,TRNT1,SUGT1,ESCO1,NAA15,CYLD,MALT1,SPTY2D1,SPOP,TAF2,STK4,MAP3K7,MMAA,KLHL20,FCHO2,PRKAR2A,TMEM106B,DAAM1,LYST,VAMP4,MBNL2,SEC24B,GK,PRKAB2,RORA,ARSK,SGPP1,SEC24A,PIKFYVE,CDK8,GNPAT,PIK3CA,PCCA,MED13L,MED21,ETNK1,LTA4H,STARD4	4.975e-08	4.9498e-06	0	579	regulation of gene expression GO:0010468 (p-value 1.97e-06), regulation of RNA metabolic process GO:0051252 (p-value 8.23e-06), RNA biosynthetic process GO:0032774 (p-value 1.92e-05), nucleic acid-templated transcription GO:0097659 (p-value 2.29e-05), transcription, DNA-templated GO:0006351 (p-value 3.1e-05)	Neuron, pyramidal in network from Sugino/Winden (p-value 0.02238).	midnightblue_Cortex	3	20	58	NA	NA	0	NA	IDP+KnownPDGenes+LipidGenes+ADAMTS19_WholeBrain	IDP+KnownPDGenes+LipidGenes+ADAMTS19
Amygdala	gtexv6	lightgreen	102	PTEN,GPHN,NUFIP1,API5,MAP4K3,TTC8,GMPS,MSL3,ZFYVE9,UBA2,ATXN3,RALA,FXN,PPP1R2,ACTR8,EIF1AX,USP7,PPP1R12A,NOLC1,CDC23,ATMIN,UBE2W,CASK,CDC27,WBP4,PIAS2,KHDRBS1,XIAP,RAB11FIP2,ORC5,GOPC,NUP133,TERF1,TGS1,NUP50,DYNC1LI1,ZWILCH,RCHY1,SRPK2,YY1,ARFGEF1,SUV39H2,AZIN1,BCAT1,DPP8,TSN,NR1D2,CUL2,TRNT1,SUGT1,CPSF6,DDX1,RNF111,GINS3,AASDHPPT,SLU7,THEM5,CDC40,PSIP1,SPOP,NOVA1,UBA5,PPM1A,PIK3C3,ULK2,PAFAH1B1,ALKBH8,SHOC2,BBIP1,PRKAR2A,PRKRA,VPS35,VAMP4,KPNA1,MCCC1,CLCN3,MBNL2,SACM1L,SLC44A5,SC5D,SGPP1,SLC25A17,TBL1XR1,ACSL3,MED7,MED4,PIK3R4,COL4A3BP,MTMR6,CDK8,PCCB,PCYT1B,COQ7,PRKACB,PIK3CB,ASAH1,MED21,INSIG2,ETNK1,CLOCK,MBTPS2,SEC23A	3.714e-06	0.0002	0.002	875	protein modification by small protein conjugation or removal GO:0070647 (p-value 5.3e-12), protein modification by small protein conjugation GO:0032446 (p-value 1.61e-10), protein ubiquitination GO:0016567 (p-value 1.22e-07), modification-dependent protein catabolic process GO:0019941 (p-value 1.53e-07), ubiquitin-dependent protein catabolic process GO:0006511 (p-value 2.53e-07)	Neuron module in Cortex (p-value 1.238e-44). Neuron in Human brain Module (Geschwind,2010) (p-value 2.2e-09). Neuron, pyramidal in network from Sugino/Winden (p-value 2.281e-09). Neuron, probably (Cahoy, 2008) (p-value 0.04429).	lightgreen_Amygdala	7	28	70	NA	NA	0	NA	IDP+KnownPDGenes+LipidGenes+ADAMTS19_WholeBrain	IDP+KnownPDGenes+LipidGenes+ADAMTS19
Hypothalamus	gtexv6	pink	93	COL4A2,FGF2,PTPN2,LMNA,FOS,SOD3,CDKN1A,RELA,TP53,MYC,HIF1A,SERPINE1,PIM1,NFKBIA,LTF,C1R,MICA,NKX3-1,GADD45A,AGO2,EIF1,EMILIN1,NFE2L2,PPP1R15A,MAPRE1,FBLIM1,LGALS3,NOD1,ZNF274,PTBP1,FERMT2,HNRNPF,ITGB3,FKBP5,FLNA,TK1,NUP98,INHBA,NEDD8,UGDH,LMOD1,TGIF1,TRIP10,CD44,RRAD,S100A16,ODC1,ANXA2,IL6,ARF6,ZC3H12A,PPP1R3B,NFKB2,PML,CLIC4,PLAU,CASP7,TNFAIP3,LOXL2,TGFBI,LTBP1,TNFAIP6,CALCOCO2,MCL1,GMNN,VIM,PXN,SLC39A14,SIPA1L2,HLA-DRB5,BAG3,CH25H,FHL2,SEC24D,WWTR1,PLIN2,NPAS2,PTGS2,PLA2G2A,SLC44A3,CYP1B1,SPHK1,HELZ2,SPTLC3,GGT5,ANGPTL4,ABCA1,PPARD,TEAD3,ARSJ,TEAD4,CHPT1,ELOVL5	0	0.0006	0.0098	829	response to organic substance GO:0010033 (p-value 1.44e-34), response to stress GO:0006950 (p-value 5.04e-34), cellular response to chemical stimulus GO:0070887 (p-value 6.35e-31), cellular response to organic substance GO:0071310 (p-value 1.6e-30), response to cytokine GO:0034097 (p-value 2.71e-28)	Microglia in Human brain Module (Geschwind, 2010) (p-value 1.779e-68). Microglia (Type2) module in Cortex (p-value 2.723e-37). Astrocytes, highly probable (Cahoy, 2008) (p-value 0.001327). Astrocytes module in Cortex (p-value 0.003138). Neutrophils-External (p-value 0.0373). Microglia-External (p-value 0.04953).	pink_Hypothalamus	4	22	67	NA	NA	0	NA	IDP+KnownPDGenes+LipidGenes+ADAMTS19_WholeBrain	IDP+KnownPDGenes+LipidGenes+ADAMTS19
Hippocampus	gtexv6	mediumorchid	68	CRK,MAX,PAICS,NCK1,RPA1,TOP1,DFFA,CAST,NCBP1,EIF1,MBD2,HNRNPA2B1,SQSTM1,CTNNB1,NUMB,NMNAT1,XRCC5,RBBP7,MAP2K6,ING1,ANAPC16,NUP153,FKBP5,NUP98,ERP44,DDX3X,DDX23,RNF168,PHF20,IFNAR1,CNOT10,PSPH,EML4,UBR5,PRDX4,ARF6,MLH1,AURKA,FUBP1,NAA15,SRSF7,NUDT5,STK4,IPO5,COG4,MLYCD,NONO,OSBP,PRKAR2A,GRN,SUMF1,SEC24B,MED20,CEPT1,MED1,PPAP2A,PPP1CC,HEXB,KPNB1,PCCB,PDSS1,RGL1,MED11,LPIN1,PGS1,ELOVL5,LTA4H,SPTLC1	6.432e-07	0	0.0003	492	ribonucleoprotein complex biogenesis GO:0022613 (p-value 3.24e-06), ribosome biogenesis GO:0042254 (p-value 2.51e-05), RNA processing GO:0006396 (p-value 3.6e-05), response to unfolded protein GO:0006986 (p-value 0.00022), Golgi vesicle transport GO:0048193 (p-value 0.000258)	Neuron module in Cortex (p-value 1.948e-05).	mediumorchid_Hippocampus	1	20	49	NA	NA	0	NA	IDP+KnownPDGenes+LipidGenes+ADAMTS19_WholeBrain	IDP+KnownPDGenes+LipidGenes+ADAMTS19
Pituitary	gtexv6	darkorange	42	PTEN,MBP,PPP3CA,SLC25A24,UBTD2,HNRNPA1,NCBP2,RALA,EIF1AX,PIK3R1,FGF13,RB1,SORT1,BMPR1A,UBE2E1,MAPK1,EIF4E,LYN,ARSB,RAB6A,TJP1,UXS1,RAC1,YWHAZ,ATL3,ALKBH8,SHOC2,SCARB2,RNF141,MEX3C,SCP2,SC5D,PRKAG2,NFYB,TBL1XR1,ACSL3,ALB,VAPA,AGPS,CPT1A,PIK3CB,SGMS1	3.804e-08	4.9498e-06	0	247	endomembrane system organization GO:0010256 (p-value 0.000806), single-organism cellular localization GO:1902580 (p-value 0.00112), cellular localization GO:0051641 (p-value 0.00151), vesicle-mediated transport GO:0016192 (p-value 0.00275), intracellular transport GO:0046907 (p-value 0.00327)	Neuron module in Cortex (p-value 2.015e-07). Oligodendrocytes in Human brain Module (Geschwind,2010) (p-value 0.006116). Neuron, pyramidal in network from Sugino/Winden (p-value 0.01702).	darkorange_Pituitary	3	15	27	NA	NA	0	NA	IDP+KnownPDGenes+LipidGenes+ADAMTS19_WholeBrain	IDP+KnownPDGenes+LipidGenes+ADAMTS19
NucAccumbens	gtexv6	darkturquoise	122	PTEN,RAP1GDS1,NUFIP1,API5,SLC25A24,MAP4K3,GNAQ,GMPS,MSL3,CFTR,TOP1,ATP7A,VHL,GSK3B,NCBP1,SMAD4,UBA2,ATXN3,RALA,RYBP,DNAJC24,USP7,UPF2,TARDBP,PPP1R12A,CDC23,VAPB,XRCC5,KRIT1,CASK,ANAPC5,CDC27,AFF4,APLF,PPARGC1A,WBP4,AHCTF1,RPS6KB1,EFNB2,MCFD2,PIAS2,XIAP,NCOA2,GOPC,NUP133,ERP44,TERF1,PHF20,TLK2,ALCAM,CNOT10,DYNC1LI1,RCHY1,SRPK2,YY1,VPS36,ARFGEF1,BCAT1,DPP8,TSN,NR1D2,CUL2,TRNT1,SUGT1,NBN,CPSF6,MASTL,MLH1,LATS1,FUBP1,NAA15,AASDHPPT,SRSF7,SPOP,SMARCAD1,TAF2,PPM1A,STK4,PIK3C3,MAP3K7,MMAA,MTRR,PAFAH1B1,ALKBH8,ANAPC1,SHOC2,SLC17A5,AP1G1,DNAJC6,LYST,LRRK2,VPS35,VAMP4,KPNA1,CLCN3,MBNL2,CHD9,SACM1L,MTMR4,SUMF1,SEC24B,CROT,LPGAT1,ARSK,CCNC,CEPT1,SGPP1,DEGS1,SLC25A17,TBL1XR1,LCLAT1,ACSL4,PIK3R4,PRKAA2,MTMR6,CDK8,MED17,COQ7,INSIG2,ETNK1,CLOCK,ELOVL6	2.068e-09	1.1147e-06	1.1147e-06	975	protein modification by small protein conjugation or removal GO:0070647 (p-value 3.92e-14), macromolecule modification GO:0043412 (p-value 8.64e-13), protein modification by small protein conjugation GO:0032446 (p-value 5.26e-11), modification-dependent macromolecule catabolic process GO:0043632 (p-value 2.4e-10), protein ubiquitination GO:0016567 (p-value 7.47e-10)	Neuron module in Cortex (p-value 8.478e-26). Neuron, pyramidal in network from Sugino/Winden (p-value 6.885e-07).	darkturquoise_NucAccumbens	9	32	88	NA	NA	0	NA	IDP+KnownPDGenes+LipidGenes+ADAMTS19_WholeBrain	IDP+KnownPDGenes+LipidGenes+ADAMTS19
Caudate	gtexv6	blue	188	CACYBP,UAP1,DUT,CPEB3,NUFIP1,PTPN2,API5,UBTD2,GNAQ,GMPS,MSL3,RPA1,TOP1,ZFYVE9,XRCC4,SSB,XPA,CCNH,ETF1,CITED2,NCBP2,PRNP,UBA2,ATXN3,FXN,SNW1,PPP1R2,DNAJC24,EIF1AX,USP7,UPF2,MBD2,MLLT3,TARDBP,HNRNPA2B1,FOXO1,BECN1,PPP1R12A,NOLC1,CDC23,VAPB,XRCC5,MSL1,RBBP7,ATMIN,UBE2W,MAP2K6,RAN,CASK,CDC27,AFF4,APLF,NPM1,WBP4,MCFD2,HSBP1,PIAS2,KHDRBS1,XIAP,NCOA2,RAB11FIP2,NUP133,SUMO1,UBA3,PITPNA,TERF1,PHF20,NUP50,TLK2,ALCAM,CNOT10,DYNC1LI1,ELAVL1,RCHY1,SRPK2,GORASP2,YY1,ARFGEF1,BCAT1,DPP8,TSN,NR1D2,ITGAV,CUL2,TRNT1,SUGT1,NBN,CBX1,RBM8A,CPSF6,CAPRIN1,PANX1,MLH1,DDX1,UCHL3,RNF111,GINS1,AURKA,FUBP1,NAA15,TSNAX,USP14,UXS1,SLU7,OPTN,PABPC1,EIF4B,SPTY2D1,RABEP1,SPOP,RAC1,SNX3,NUCB2,UBA5,PPM1A,KIF11,RB1CC1,RTN3,PIK3C3,ULK2,MAP3K7,MMAA,MMADHC,PAFAH1B1,ADK,SHOC2,SLC17A5,BBIP1,OSBP,NKAP,DNAJC6,PANK2,LRRK2,PRKRA,VPS35,VAMP4,KPNA1,MCCC1,MBNL2,CRLS1,SACM1L,MED6,SQLE,CROT,ARNTL,SRD5A3,ACSL6,RORA,SC5D,CCNC,NCOA1,SGPP1,DEGS1,IDI1,SLC25A17,TBL1XR1,ACSL3,LCLAT1,PLA2G12A,HMGCS1,VAPA,PITPNB,PPP1CC,MED7,ACSL4,HEXB,PPM1L,MED4,KPNB1,PIK3R4,GPD2,MCEE,GGPS1,MTMR6,CDK8,MSMO1,PCYT1B,CDS1,COQ7,PDSS1,PCCA,MED21,INSIG2,ETNK1,FDX1,CLOCK,ELOVL6,LTA4H	5.51e-08	4.9498e-06	0	1767	protein modification by small protein conjugation or removal GO:0070647 (p-value 2.01e-22), protein modification by small protein conjugation GO:0032446 (p-value 4.27e-19), modification-dependent macromolecule catabolic process GO:0043632 (p-value 8.94e-18), ubiquitin-dependent protein catabolic process GO:0006511 (p-value 2.57e-17), modification-dependent protein catabolic process GO:0019941 (p-value 2.66e-17)	Neuron module in Cortex (p-value 4.912e-70). Neuron in Human brain Module (Geschwind,2010) (p-value 5.726e-37). Neuron, pyramidal in network from Sugino/Winden (p-value 4.274e-18).	blue_Caudate	10	55	130	NA	NA	0	NA	IDP+KnownPDGenes+LipidGenes+ADAMTS19_WholeBrain	IDP+KnownPDGenes+LipidGenes+ADAMTS19
Amygdala	gtexv6	darkmagenta	77	CRK,UAP1,SERBP1,PTPN2,DIABLO,TOP1,RAF1,ETF1,PTGES3,SNW1,EIF1,PPP1R8,STAT1,MBD2,TARDBP,HNRNPA2B1,NUMB,XRCC5,MAPRE1,ING1,CDC26,AFF4,NPM1,AHCTF1,DDX19B,ILF2,PRPF4,NUP153,EIF4A3,NUP98,ERP44,UBA3,RNF168,PHF20,IFNAR1,TLK2,CNOT10,GORASP2,CAPRIN1,MLH1,FUBP1,NAA15,SRSF7,SPTY2D1,NUCB2,NUDT5,METAP2,CALCOCO2,IPO5,DPF2,MAP3K7,MMAA,MMADHC,NONO,ADSL,MORC2,OSBP,NKAP,LYST,CEPT1,COQ5,DEGS1,SEC24A,PPAP2A,PPP1CC,HEXB,KPNB1,LGMN,GLA,COQ2,MED17,PDSS1,RGL1,MED30,ELOVL5,ELOVL6,LTA4H	0	0.0013	0.0234	655	RNA processing GO:0006725 (p-value 3.18e-15), mRNA metabolic process GO:0046483 (p-value 3.49e-12), mRNA processing GO:0016071 (p-value 9.4e-12), RNA splicing, via transesterification reactions GO:0090304 (p-value 7.85e-11), RNA splicing GO:0006139 (p-value 1.1e-10)	Neuron module in Cortex (p-value 0.0002704).	darkmagenta_Amygdala	1	21	58	NA	NA	0	NA	IDP+KnownPDGenes+LipidGenes+ADAMTS19_WholeBrain	IDP+KnownPDGenes+LipidGenes+ADAMTS19
Putamen	gtexv6	lightcyan1	88	CSTB,CLPB,UPF1,SMG5,CTDP1,ADD1,BCL2L1,CALR,MICA,ADRM1,UBE2Z,AXIN1,SQSTM1,PAK4,SEC13,SF1,U2AF1,DDX19B,ILF2,IRF3,SNRPD3,PRPF4,MCM2,HNRNPM,SMPD1,EIF4A3,CDC34,EDC3,IKBKG,IFNLR1,CD2BP2,BSCL2,BAK1,BAX,EIF5A,P4HB,NELFA,NELFE,GLB1,MLH1,NAA10,CANT1,UPP1,SND1,VCP,BIN3,CTSA,DAP,DCPS,APBA3,CLPP,COG4,DPF2,FDFT1,SNRPB,LONP1,ABCD1,ACTB,AIFM1,ANO10,MORC2,PYCR2,CCND3,EMD,SMG9,GRN,SPR,CTSB,DHCR7,MED25,HEXA,SEC24C,CERS4,MTMR14,INPP5K,MED8,NSDHL,PSAP,MED16,ESRRA,TECR,PNPLA2,AGPAT6,FDPS,PTDSS2,SUMF2,ACAA1,AGPAT2	0	0.0014	0.0263	772	RNA splicing, via transesterification reactions with bulged adenosine as nucleophile GO:0000377 (p-value 7.57e-10), mRNA splicing, via spliceosome GO:0000398 (p-value 7.57e-10), RNA processing GO:0006396 (p-value 1.11e-09), RNA splicing, via transesterification reactions GO:0000375 (p-value 1.16e-09), mRNA processing GO:0006397 (p-value 3.65e-09)	void	lightcyan1_Putamen	4	26	65	NA	NA	0	NA	IDP+KnownPDGenes+LipidGenes+ADAMTS19_WholeBrain	IDP+KnownPDGenes+LipidGenes+ADAMTS19
Cerebellum	gtexv6	darkorange2	44	GMPS,ETF1,NCBP2,SNW1,PPP1R2,XRCC5,RBBP7,CDC27,PPARGC1A,HMGB1,WBP4,NUP153,ANP32E,NUP50,DYNC1LI1,DPP8,HMGCR,ITGAV,TRNT1,MASTL,NAA15,USP14,CDC40,UBA5,RB1CC1,ULK2,PAFAH1B1,ANAPC1,OSBP,PRKRA,MCCC1,SCARB2,SEC24B,SCP2,MUT,NCOA1,NFYB,IDI1,HEXB,KPNB1,RGL1,ASAH1,ETNK1,SPTLC1	2.209e-07	0	0.0001	278	cellular macromolecule catabolic process GO:0044265 (p-value 8.86e-06), macromolecule catabolic process GO:0009057 (p-value 2.38e-05), proteolysis involved in cellular protein catabolic process GO:0051603 (p-value 2.53e-05), protein modification by small protein conjugation or removal GO:0070647 (p-value 3.55e-05), cellular protein catabolic process GO:0044257 (p-value 7.31e-05)	Neuron module in Cortex (p-value 1.838e-11). Neuron, pyramidal in network from Sugino/Winden (p-value 0.002464).	darkorange2_Cerebellum	3	15	29	NA	NA	0	NA	IDP+KnownPDGenes+LipidGenes+ADAMTS19_WholeBrain	IDP+KnownPDGenes+LipidGenes+ADAMTS19
Cerebellum	gtexv6	green	51	UAP1,ARPP19,RAP1GDS1,SERBP1,PPP3CA,ATP2B1,GNAQ,GATM,RHEB,APC,PKIA,PIK3R1,MCFD2,SUB1,SLBP,ZNF106,RAB11FIP2,SUMO1,MAPK1,EIF4E,SRPK2,AZIN1,TSN,RAB6A,CUL2,CAPRIN1,AASDHPPT,SLU7,RAC1,YWHAZ,IPO5,MMADHC,GABRA1,GABRB3,GABRG2,SHOC2,ZMYND11,BNIP3,VPS35,STK39,CLCN3,SQLE,LPGAT1,MTMR2,ACSL3,VAPA,PITPNB,ACSL4,FAR2,PIK3CB,PNPLA8	9.531e-06	0.0003	0.0051	391	cellular localization GO:0051641 (p-value 5.81e-08), protein localization GO:0008104 (p-value 1.13e-07), establishment of protein localization GO:0045184 (p-value 2.27e-07), intracellular transport GO:0046907 (p-value 4.21e-07), protein transport GO:0015031 (p-value 4.58e-07)	Neuron module in Cortex (p-value 8.395e-50). Neuron in Human brain Module (Geschwind,2010) (p-value 2.893e-49). Neuron, pyramidal in network from Sugino/Winden (p-value 1.868e-11). Neuron, probably (Cahoy, 2008) (p-value 1.203e-10).	green_Cerebellum	3	11	38	NA	NA	0	NA	IDP+KnownPDGenes+LipidGenes+ADAMTS19_WholeBrain	IDP+KnownPDGenes+LipidGenes+ADAMTS19
FCortex	gtexv6	greenyellow	137	CRK,UAP1,PUS10,NUFIP1,SERBP1,PTPN2,SLC25A24,DIABLO,NCK1,MAP4K3,TOP1,RAF1,CAST,ETF1,PTGES3,NCBP1,FXN,SNW1,RYBP,KDM5B,PPARG,TDG,ACTR8,EIF1,PPP1R8,STAT1,MBD2,HNRNPA2B1,SQSTM1,NUMB,NMNAT1,SMAD1,CDC23,XRCC5,ING1,RB1,AFF4,NPM1,AHCTF1,RPS6KB1,ILF2,GTF2E1,KHDRBS1,PRPF4,NUP153,NCOA2,LOX,NUP98,ERP44,DDX3X,SNX9,UBA3,TGS1,IFNAR1,TLK2,CNOT10,GORASP2,ANKRD27,SIAH1,EML4,SUV39H2,ARSB,PLS3,ID2,TSN,UBR5,TRNT1,NBN,ESCO1,MLLT10,RBM8A,CAPRIN1,DBF4,MLH1,GEMIN5,AURKA,FUBP1,NAA15,CLIC2,CYLD,SRSF7,SPTY2D1,CDK12,SPOP,SMARCAD1,NUCB2,TAF2,METAP2,STK4,DARS2,FDFT1,MAP3K7,MMAA,MMADHC,MTRR,NONO,NRAS,ADK,MED23,OSBP,PRKAR2A,DAAM1,LYST,SLC39A14,MIPOL1,CHD9,SUMF1,SEC24B,MED20,GK,RORA,SEC24D,NCOA1,CEPT1,INSIG1,SGPP1,DEGS1,IDI1,SEC24A,MED1,PIP5K1A,PPP1CC,KPNB1,TXNRD1,GNPAT,MSMO1,PCYT1A,COQ2,MED17,RGL1,MED13L,MED21,LPIN1,FDX1,LTA4H,SPTLC1,STARD4	1.496e-07	0	0.0001	1218	RNA processing GO:0006396 (p-value 2.88e-26), regulation of gene expression GO:0010468 (p-value 5.84e-23), regulation of nitrogen compound metabolic process GO:0051171 (p-value 1.34e-20), regulation of cellular macromolecule biosynthetic process GO:2000112 (p-value 6.39e-20), regulation of macromolecule biosynthetic process GO:0010556 (p-value 3.57e-19)	Neuron module in Cortex (p-value 1.736e-05). Neuron, pyramidal in network from Sugino/Winden (p-value 3.967e-05).	greenyellow_FCortex	4	41	102	NA	NA	0	NA	IDP+KnownPDGenes+LipidGenes+ADAMTS19_WholeBrain	IDP+KnownPDGenes+LipidGenes+ADAMTS19
CerebHemisphere	gtexv6	lightcyan	65	CRK,FGF12,SERBP1,FUT8,ATP2B1,UBTD2,GMPS,MSL3,KCNAB1,GSK3B,NCBP1,PRNP,PPP3R1,EIF1AX,PKIA,UBQLN2,XRCC5,MCFD2,XIAP,RAB11FIP2,MAPK1,EIF4E,DYNC1LI1,SRPK2,AZIN1,RAB6A,ITGAV,CUL2,CAPRIN1,RABEP1,SPOP,UBA5,SDC2,PPM1A,PIK3C3,GABRA1,GABRG2,G3BP2,SHOC2,CALM1,BNIP3,DNAJC6,VPS35,SCARB2,PAM,CAMK2D,HSD17B4,SQLE,LPGAT1,MUT,GPD1L,MTMR2,VAPA,ACSL4,ELOVL4,PIP5K1B,FAR2,COL4A3BP,PIK3R3,EPT1,CDS1,PRKACB,MED31,PIK3CB,INSIG2	1.357e-08	2.5962e-06	7.3142e-06	447	protein localization GO:0008104 (p-value 2.39e-05), protein transport GO:0015031 (p-value 2.46e-05), macromolecule localization GO:0033036 (p-value 0.000101), single-organism behavior GO:0044708 (p-value 0.00012), establishment of protein localization GO:0045184 (p-value 0.000194)	Neuron module in Cortex (p-value 6.104e-37). Neuron, probably (Cahoy, 2008) (p-value 4.76e-31). Neuron in Human brain Module (Geschwind,2010) (p-value 6.15e-24). Neuron, pyramidal in network from Sugino/Winden (p-value 5.798e-08). Neuron, definite (Cahoy, 2008) (p-value 0.00119). Neuron_Interneuron-External (p-value 0.009974).	lightcyan_CerebHemisphere	5	20	41	NA	NA	0	NA	IDP+KnownPDGenes+LipidGenes+ADAMTS19_WholeBrain	IDP+KnownPDGenes+LipidGenes+ADAMTS19
Hypothalamus	gtexv6	darkorange	129	CRK,UAP1,PAICS,OGT,NUFIP1,SMG7,NCK1,UBTD2,MAP4K3,GNAQ,MAOA,MSL3,NR3C1,TOP1,ATP7A,ETF1,NCBP1,NCBP2,SMAD4,UBA2,APC,RYBP,KDM5B,PPARG,MBD2,SQSTM1,NUMB,PPP1R12A,NMNAT1,SMAD1,XRCC5,RBBP7,SMAD2,KRIT1,UBE2W,RB1,CDC16,TNPO1,AFF4,SOS1,AHCTF1,EFNB2,GTF2E1,PRPF4,NUP153,NCOA2,BMPR1A,RAB11FIP2,EIF4A3,GOPC,ERP44,DDX3X,RNF168,NUP50,IFNAR1,CNOT10,ELAVL1,GORASP2,YY1,PSPH,SUV39H2,AZIN1,MAPKAP1,TMPO,PGM1,TRNT1,SUGT1,NBN,ESCO1,CPSF6,CAPRIN1,MLH1,GEMIN5,RNF111,FUBP1,NAA15,LMAN1,SRSF7,MALT1,SPTY2D1,SPOP,SMARCAD1,TAF2,NUDT5,METAP2,MAP3K7,MMAA,MMADHC,NONO,AP1G1,OSBP,BNIP3,AMOTL1,DISP1,LYST,KPNA1,LCORL,FYN,CTSB,MEX3C,SEC24B,MED20,MUT,ARSK,NCOA1,CEPT1,HSD17B12,COQ5,CYP2U1,SEC24A,PIP5K1A,ACOX1,IDH1,PPP1CC,HEXB,TXNRD1,GPD2,GNPAT,PEX11A,COQ2,MED17,PDSS1,MED30,HADH,MED21,CLOCK,PNPLA8,LTA4H,TBL1X	1.445e-08	2.5962e-06	7.7886e-06	1084	RNA processing GO:0006396 (p-value 7.28e-12), regulation of gene expression GO:0010468 (p-value 1.51e-11), protein modification by small protein conjugation or removal GO:0070647 (p-value 2.72e-11), regulation of nitrogen compound metabolic process GO:0051171 (p-value 2.54e-10), protein modification by small protein conjugation GO:0032446 (p-value 3.61e-10)	Neuron module in Cortex (p-value 1.213e-16). Neuron, pyramidal in network from Sugino/Winden (p-value 5.791e-06).	darkorange_Hypothalamus	6	33	94	NA	NA	0	NA	IDP+KnownPDGenes+LipidGenes+ADAMTS19_WholeBrain	IDP+KnownPDGenes+LipidGenes+ADAMTS19
FCortex	gtexv6	brown	215	CACYBP,RTN4,PTEN,ARPP19,CPEB3,RAP1GDS1,FGF12,API5,PPP3CA,WASF1,NRG1,ATP2B1,GNAQ,GMPS,ALDH1A3,MSL3,NR3C1,SNCA,KCNAB1,ZFYVE9,SSB,CITED2,GSK3B,PRNP,UBA2,PPP3R1,ATXN3,EIF1AX,KITLG,PKIA,USP7,UBE2Z,MLLT3,UBQLN2,PIK3R1,CIAPIN1,PRPF19,PPP1R12A,NOLC1,VAPB,MSL1,APP,RBBP7,ATMIN,UBE2W,RAN,MAP2K4,CASK,CDC27,ANAPC7,PPARGC1A,NR3C2,EFNB2,HSBP1,PIAS2,PRDM2,XIAP,SUB1,ITGB1BP1,INIP,FEN1,SLBP,CCL28,RAB11FIP2,ORC5,GOPC,STAT4,SUMO1,PITPNA,MAPK1,BAG4,EIF4E,RNF168,NUP50,DYNC1LI1,SNAP25,PTPRM,ZWILCH,RCHY1,SRPK2,VPS36,ARFGEF1,AZIN1,BCAT1,DPP8,NR1D2,HMGCR,TMPO,RAB6A,MET,CUL2,SH3BP5,CPSF6,RMI2,MASTL,DDX1,RNF111,UXS1,AASDHPPT,SCN2A,SLU7,GGCT,MAD2L1BP,OPTN,CDC40,PSIP1,SERPINF1,LGALS8,SNX3,PAK1,NOVA1,UBA5,PPM1A,ANK2,YWHAZ,RTN3,IPO5,PIK3C3,AKAP5,MAGI1,HPRT1,OCRL,PAH,PAFAH1B1,ALKBH8,ANAPC1,GABRA1,GABRB3,GABRG2,G3BP2,SHOC2,RGS7,SLC17A5,CCNB1,CALM1,PRC1,BNIP3,C19orf12,DCTN1,DNAJC6,PANK2,SYNJ1,PRKRA,VPS13A,VPS35,VAMP4,SATB1,KPNA1,SPTSSB,PAM,CAMK2D,RIMS1,FGF20,FAM49B,SH3GL2,INPP5F,MBNL2,CAB39L,RIT2,SACM1L,MTMR4,MED6,ARNTL,LPGAT1,SC5D,PRKAG2,COQ3,CCNC,PDSS2,TNFRSF21,GPD1L,GRHL1,SLC25A17,MTMR2,TBL1XR1,ACSL3,LCLAT1,HMGCS1,VAPA,PITPNB,MED7,ACSL4,HEXB,PPM1L,ELOVL4,CDS2,PIK3R4,PRKAA2,OXCT1,CERS6,FAR2,GGPS1,COL4A3BP,MTMR6,CDK8,EPT1,CDS1,INPP4B,COQ7,PRKACB,MED31,DHCR24,PIK3CB,AGPAT9,INSIG2,ETNK1,STS,TIAM2,SRD5A1,FIG4,INPP4A,CLOCK,ELOVL6,MBTPS2,SEC23A	0.0001	0.0014	0.0288	2305	organelle organization GO:0061024 (p-value 3.12e-10), protein ubiquitination GO:0032446 (p-value 1.36e-08), protein ubiquitination involved in ubiquitin-dependent protein catabolic process GO:0043161 (p-value 2.25e-08), modification-dependent macromolecule catabolic process GO:0016236 (p-value 2.47e-07), protein modification by small protein conjugation GO:0070647 (p-value 2.84e-07)	Neuron, probably (Cahoy, 2008) (p-value 6.443e-115). Neuron in Human brain Module (Geschwind,2010) (p-value 1.355e-111). Neuron module in Cortex (p-value 5.02e-95). Neuron, definite (Cahoy, 2008) (p-value 8.668e-21). Neuron_Interneuron-External (p-value 9.764e-14). Neuron, pyramidal in network from Sugino/Winden (p-value 3.037e-12). Neuron_Dopaminergic_SNigra-External (p-value 5.707e-07). Neuron_Pyramidal_CA1-External (p-value 5.12e-05). Neuron_Pyramidal_S1-External (p-value 0.0003522). In2-External (p-value 0.01071).	brown_FCortex	23	65	137	NA	NA	0	NA	IDP+KnownPDGenes+LipidGenes+ADAMTS19_WholeBrain	IDP+KnownPDGenes+LipidGenes+ADAMTS19
Cerebellum	gtexv6	darkolivegreen4	45	FMR1,CRK,PTEN,CDKN1B,API5,NCK1,TOP1,HIF1A,GSK3B,UBA2,RYBP,EIF1AX,MBD2,MLLT3,PPP1R12A,EIF4EBP2,UBE2W,RB1,XIAP,NCOA2,UBE2E1,BAG4,TLK2,ELAVL1,RCHY1,YY1,NR1D2,TMPO,RNF111,PPM1A,STK4,KLHL20,TMEM106B,MBNL2,MED13,ARSK,PPP1CC,PPM1L,ELOVL4,TXNRD1,COL4A3BP,EPT1,MED21,INSIG2,SEC23A	1.108e-06	0.0001	0.0006	304	regulation of cellular macromolecule biosynthetic process GO:2000112 (p-value 6.05e-08), regulation of macromolecule biosynthetic process GO:0010556 (p-value 6.2e-08), negative regulation of macromolecule biosynthetic process GO:0010558 (p-value 9.16e-08), negative regulation of cellular metabolic process GO:0031324 (p-value 2.29e-07), negative regulation of biosynthetic process GO:0009890 (p-value 2.8e-07)	Neuron module in Cortex (p-value 1.095e-10). Neuron, pyramidal in network from Sugino/Winden (p-value 0.001289).	darkolivegreen4_Cerebellum	1	13	33	NA	NA	0	NA	IDP+KnownPDGenes+LipidGenes+ADAMTS19_WholeBrain	IDP+KnownPDGenes+LipidGenes+ADAMTS19
Hypothalamus	gtexv6	grey60	135	RTN4,DUT,RAP1GDS1,API5,DIABLO,GMPS,RPA1,SNCA,XRCC4,PNPO,SSB,PHYH,RHEB,PRNP,TRAPPC4,ATXN3,PCP4,FXN,PPP1R2,CHCHD4,USP7,UBE2Z,STAT1,CIAPIN1,NOLC1,MX1,PDE5A,XRCC6,RPA2,RAN,CDC27,NPM1,WBP4,ILF2,HSBP1,SNRPD3,KHDRBS1,CRADD,ITGB1BP1,FEN1,MCM2,COPS5,SUMO1,PITPNA,EIF4E,DTD1,TLK2,DYNC1LI1,SRPK2,VPS36,ANKRD27,BCAT1,TSN,RAB6A,CUL2,CBX1,RMI2,MASTL,DDX1,UCHL3,AURKA,CANT1,CYLD,UXS1,SLU7,MAD2L1BP,OPTN,SND1,VCP,PSIP1,TIMP2,LGALS8,THEM4,UBA5,PPM1A,YWHAZ,RB1CC1,RTN3,FDFT1,PAFAH1B1,ADK,ADSL,ANO10,SLC17A5,CALM1,NKAP,DNAJC6,PRKRA,VPS35,MCCC1,CLCN3,FAM49B,DLG2,SACM1L,MTMR4,SUMF1,MED6,SQLE,SCP2,SC5D,PRKAG2,COQ3,MED19,PDSS2,INSIG1,GPD1L,DEGS1,IDI1,SLC25A17,ACSL3,ACAT1,VAPA,PITPNB,MED7,ACSL4,MED4,KPNB1,PIK3R4,LGMN,MCEE,GGPS1,COL4A3BP,MTMR6,EPT1,COQ7,ALAS1,ASAH1,PCCA,INSIG2,STS,FDX1,FIG4,MED10,ELOVL6,MBTPS2	2.257e-06	0.0001	0.0012	1255	mitochondrion organization GO:0007005 (p-value 1.45e-23), organelle organization GO:0006996 (p-value 3.33e-17), cellular component biogenesis GO:0044085 (p-value 1.09e-12), organonitrogen compound metabolic process GO:1901564 (p-value 1.31e-11), ncRNA metabolic process GO:0034660 (p-value 1.54e-11)	Neuron in Human brain Module (Geschwind,2010) (p-value 3.32e-68). Neuron module in Cortex (p-value 1.247e-33). Neuron, pyramidal in network from Sugino/Winden (p-value 2.207e-10).	grey60_Hypothalamus	8	45	86	NA	NA	0	NA	IDP+KnownPDGenes+LipidGenes+ADAMTS19_WholeBrain	IDP+KnownPDGenes+LipidGenes+ADAMTS19
Hippocampus	gtexv6	darkorange	67	EIF4G1,OGG1,PTPN2,ADD1,HTRA2,TRAPPC4,ADRM1,UBE2Z,STAT1,FUS,CIAPIN1,SEC13,XRCC6,FZR1,ILF2,VPS25,PRPF4,MCM2,EIF4A3,IKBKG,DTD1,CD2BP2,UBTF,BAK1,ELAVL1,GORASP2,ANKRD27,P4HB,GLB1,MEPCE,PITRM1,CANT1,SND1,VCP,CTSA,DCPS,PHB2,DHPS,SNRPB,LONP1,ADSL,AIFM1,ANO10,MORC2,EMD,COTL1,BBS4,CTSB,PSMF1,HEXA,HDAC3,MTMR14,TXNRD1,PCYT2,LGMN,NSDHL,PSAP,ESRRA,TECR,FDPS,ALAS1,COQ6,PCCA,AKR1B1,SUMF2,ACAA1,AGPAT3	4.322e-06	0.0002	0.0018	509	RNA processing GO:0006396 (p-value 6.27e-11), ribonucleoprotein complex biogenesis GO:0022613 (p-value 1.55e-09), organonitrogen compound metabolic process GO:1901564 (p-value 1.44e-08), amide biosynthetic process GO:0043604 (p-value 7.77e-08), small molecule metabolic process GO:0044281 (p-value 1.05e-07)	void	darkorange_Hippocampus	3	21	47	NA	NA	0	NA	IDP+KnownPDGenes+LipidGenes+ADAMTS19_WholeBrain_noHypothalamus_noPituitary	IDP+KnownPDGenes+LipidGenes+ADAMTS19
FCortex	gtexv6	pink	102	ABCC9,ABL1,FGF2,HBEGF,LMNA,SOD3,RELA,TP53,NFKBIA,WEE1,MICA,EMILIN1,NOTCH1,NFE2L2,DCLRE1C,TAF4,PAK4,MAPRE1,LGALS3,NFATC2,STK3,CD79B,ZNF274,PTBP1,UHRF1,NFATC1,HNRNPF,ITGB1,MUC1,FKBP5,BMPR1A,KDM5A,HDAC1,NEDD8,AFF1,ROCK1,LMOD1,TGIF1,TRIP10,PLCB3,LYN,CEP152,S100A16,BCL2L11,BST2,NFKB2,TRIM56,TXNIP,EPHA2,CLIC4,CASP7,P4HA1,LOXL2,ROBO3,LTBP1,TNFAIP6,CALCOCO2,ATL3,MCL1,DLL1,PHF2,ABCD1,ACTL6A,SGPL1,SP1,CCND3,KCTD5,COTL1,VIM,PXN,KIF7,DISP1,FTL,FYN,GPNMB,BAG3,MEX3C,DHCR7,INPPL1,HSD3B7,WWTR1,PLIN2,LBR,PPAP2A,ARSI,SLC25A1,ABHD5,IDH1,SLC44A3,ACSL5,CYP27A1,LPL,PI4K2B,LPIN3,PRKD1,MED30,PLD2,ANGPTL4,ABCA1,TEAD3,ARSJ,ELOVL5	0.0001	0.0024	0.0457	973	response to stress GO:0006950 (p-value 5.95e-13), regulation of response to stimulus GO:0048583 (p-value 9.29e-13), regulation of signal transduction GO:0009966 (p-value 5.63e-12), regulation of signaling GO:0023051 (p-value 9.44e-12), regulation of cell communication GO:0010646 (p-value 5.04e-11)	Microglia in Human brain Module (Geschwind, 2010) (p-value 1.388e-14). Microglia (Type2) module in Cortex (p-value 3.484e-13). Astrocytes module in Cortex (p-value 4.393e-13). Endothelial-External (p-value 1.459e-07). Oligodendrocytes in Human brain Module (Geschwind,2010) (p-value 0.0001253).	pink_FCortex	5	28	72	NA	NA	0	NA	IDP+KnownPDGenes+LipidGenes+ADAMTS19_WholeBrain_noHypothalamus_noPituitary	IDP+KnownPDGenes+LipidGenes+ADAMTS19
Cortex	gtexv6	plum1	62	PAICS,SERBP1,SLC25A24,XRCC4,ETF1,PHYH,RHEB,NCBP2,STAT1,MBD2,XRCC5,CETN2,RBBP7,SMAD2,NPM1,WBP4,GTF2E1,KHDRBS1,XIAP,CCL28,UBE2E1,DDX3X,PLS3,ID2,TSN,NBN,CBX1,RBM8A,RMI2,CAPRIN1,USP8,TIMP2,SNX3,NUCB2,KIF11,DARS2,NRAS,EIF2AK2,ADK,ANO10,BBIP1,CLCN3,CRLS1,CROT,SCP2,PLA2G4A,PPP1CB,MUT,NCOA1,PDSS2,DEGS1,ACAT1,VAPA,KPNB1,AGPAT5,ME1,COQ2,RGL1,ASAH1,FDX1,PNPLA8,SPTLC1	1.374e-07	0	0.0001	433	cellular catabolic process GO:0044248 (p-value 0.025)	Neuron module in Cortex (p-value 4.525e-09). Neuron, pyramidal in network from Sugino/Winden (p-value 0.02417).	plum1_Cortex	2	21	41	NA	NA	0	NA	IDP+KnownPDGenes+LipidGenes+ADAMTS19_WholeBrain_noHypothalamus_noPituitary	IDP+KnownPDGenes+LipidGenes+ADAMTS19
CerebHemisphere	gtexv6	plum	46	SMG7,WASF1,TOP1,RAF1,CITED2,MECP2,KDM5B,USP7,UPF2,CTNNB1,NUMB,PPP1R12A,MSL1,EIF4EBP2,CASK,NR3C2,HNRNPF,PRDM2,ERP44,DDX3X,RNF168,IRS1,ELAVL1,NR1D2,CPSF6,RNF111,FUBP1,OPTN,ADAR,TAF5,IPO5,ADARB1,PAFAH1B1,GABRB3,AP1G1,PRC1,PANK2,SLC39A14,INPP5F,KPNB1,TXNRD1,RGL1,AGPAT9,INPP4A,ELOVL6,SEC23A	7.705e-06	0.0003	0.0033	334	regulation of gene expression GO:0010468 (p-value 1.22e-05), intracellular transport GO:0046907 (p-value 0.000166), regulation of nitrogen compound metabolic process GO:0051171 (p-value 0.000262), regulation of RNA metabolic process GO:0051252 (p-value 0.000264), transcription, DNA-templated GO:0006351 (p-value 0.000576)	Neuron module in Cortex (p-value 2.516e-17). Neuron, pyramidal in network from Sugino/Winden (p-value 0.04075).	plum_CerebHemisphere	3	7	36	NA	NA	0	NA	IDP+KnownPDGenes+LipidGenes+ADAMTS19_WholeBrain_noHypothalamus_noPituitary	IDP+KnownPDGenes+LipidGenes+ADAMTS19
Cortex	gtexv6	midnightblue	78	FMR1,PUS10,PTEN,NUFIP1,CDKN1B,PTPN2,API5,NCK1,UBTD2,MAP4K3,NR3C1,TOP1,NCBP1,UBA2,KDM5B,MLLT3,NUMB,PPP1R12A,KRIT1,MAP2K6,RB1,AFF4,SOS1,AHCTF1,RPS6KB1,NUP153,NCOA2,CREB1,ZNF106,LOX,GOPC,ERP44,UBA3,IFNAR1,TLK2,ELAVL1,YY1,ANKRD27,SUV39H2,NR1D2,TMPO,TRNT1,SUGT1,ESCO1,NAA15,CYLD,MALT1,SPTY2D1,SPOP,TAF2,STK4,MAP3K7,MMAA,KLHL20,FCHO2,PRKAR2A,TMEM106B,DAAM1,LYST,VAMP4,MBNL2,SEC24B,GK,PRKAB2,RORA,ARSK,SGPP1,SEC24A,PIKFYVE,CDK8,GNPAT,PIK3CA,PCCA,MED13L,MED21,ETNK1,LTA4H,STARD4	4.975e-08	5.813e-06	0	579	regulation of gene expression GO:0010468 (p-value 1.97e-06), regulation of RNA metabolic process GO:0051252 (p-value 8.23e-06), RNA biosynthetic process GO:0032774 (p-value 1.92e-05), nucleic acid-templated transcription GO:0097659 (p-value 2.29e-05), transcription, DNA-templated GO:0006351 (p-value 3.1e-05)	Neuron, pyramidal in network from Sugino/Winden (p-value 0.02238).	midnightblue_Cortex	3	20	58	NA	NA	0	NA	IDP+KnownPDGenes+LipidGenes+ADAMTS19_WholeBrain_noHypothalamus_noPituitary	IDP+KnownPDGenes+LipidGenes+ADAMTS19
Amygdala	gtexv6	lightgreen	102	PTEN,GPHN,NUFIP1,API5,MAP4K3,TTC8,GMPS,MSL3,ZFYVE9,UBA2,ATXN3,RALA,FXN,PPP1R2,ACTR8,EIF1AX,USP7,PPP1R12A,NOLC1,CDC23,ATMIN,UBE2W,CASK,CDC27,WBP4,PIAS2,KHDRBS1,XIAP,RAB11FIP2,ORC5,GOPC,NUP133,TERF1,TGS1,NUP50,DYNC1LI1,ZWILCH,RCHY1,SRPK2,YY1,ARFGEF1,SUV39H2,AZIN1,BCAT1,DPP8,TSN,NR1D2,CUL2,TRNT1,SUGT1,CPSF6,DDX1,RNF111,GINS3,AASDHPPT,SLU7,THEM5,CDC40,PSIP1,SPOP,NOVA1,UBA5,PPM1A,PIK3C3,ULK2,PAFAH1B1,ALKBH8,SHOC2,BBIP1,PRKAR2A,PRKRA,VPS35,VAMP4,KPNA1,MCCC1,CLCN3,MBNL2,SACM1L,SLC44A5,SC5D,SGPP1,SLC25A17,TBL1XR1,ACSL3,MED7,MED4,PIK3R4,COL4A3BP,MTMR6,CDK8,PCCB,PCYT1B,COQ7,PRKACB,PIK3CB,ASAH1,MED21,INSIG2,ETNK1,CLOCK,MBTPS2,SEC23A	3.714e-06	0.0002	0.0016	875	protein modification by small protein conjugation or removal GO:0070647 (p-value 5.3e-12), protein modification by small protein conjugation GO:0032446 (p-value 1.61e-10), protein ubiquitination GO:0016567 (p-value 1.22e-07), modification-dependent protein catabolic process GO:0019941 (p-value 1.53e-07), ubiquitin-dependent protein catabolic process GO:0006511 (p-value 2.53e-07)	Neuron module in Cortex (p-value 1.238e-44). Neuron in Human brain Module (Geschwind,2010) (p-value 2.2e-09). Neuron, pyramidal in network from Sugino/Winden (p-value 2.281e-09). Neuron, probably (Cahoy, 2008) (p-value 0.04429).	lightgreen_Amygdala	7	28	70	NA	NA	0	NA	IDP+KnownPDGenes+LipidGenes+ADAMTS19_WholeBrain_noHypothalamus_noPituitary	IDP+KnownPDGenes+LipidGenes+ADAMTS19
Hippocampus	gtexv6	mediumorchid	68	CRK,MAX,PAICS,NCK1,RPA1,TOP1,DFFA,CAST,NCBP1,EIF1,MBD2,HNRNPA2B1,SQSTM1,CTNNB1,NUMB,NMNAT1,XRCC5,RBBP7,MAP2K6,ING1,ANAPC16,NUP153,FKBP5,NUP98,ERP44,DDX3X,DDX23,RNF168,PHF20,IFNAR1,CNOT10,PSPH,EML4,UBR5,PRDX4,ARF6,MLH1,AURKA,FUBP1,NAA15,SRSF7,NUDT5,STK4,IPO5,COG4,MLYCD,NONO,OSBP,PRKAR2A,GRN,SUMF1,SEC24B,MED20,CEPT1,MED1,PPAP2A,PPP1CC,HEXB,KPNB1,PCCB,PDSS1,RGL1,MED11,LPIN1,PGS1,ELOVL5,LTA4H,SPTLC1	6.432e-07	0	0.0003	492	ribonucleoprotein complex biogenesis GO:0022613 (p-value 3.24e-06), ribosome biogenesis GO:0042254 (p-value 2.51e-05), RNA processing GO:0006396 (p-value 3.6e-05), response to unfolded protein GO:0006986 (p-value 0.00022), Golgi vesicle transport GO:0048193 (p-value 0.000258)	Neuron module in Cortex (p-value 1.948e-05).	mediumorchid_Hippocampus	1	20	49	NA	NA	0	NA	IDP+KnownPDGenes+LipidGenes+ADAMTS19_WholeBrain_noHypothalamus_noPituitary	IDP+KnownPDGenes+LipidGenes+ADAMTS19
NucAccumbens	gtexv6	darkturquoise	122	PTEN,RAP1GDS1,NUFIP1,API5,SLC25A24,MAP4K3,GNAQ,GMPS,MSL3,CFTR,TOP1,ATP7A,VHL,GSK3B,NCBP1,SMAD4,UBA2,ATXN3,RALA,RYBP,DNAJC24,USP7,UPF2,TARDBP,PPP1R12A,CDC23,VAPB,XRCC5,KRIT1,CASK,ANAPC5,CDC27,AFF4,APLF,PPARGC1A,WBP4,AHCTF1,RPS6KB1,EFNB2,MCFD2,PIAS2,XIAP,NCOA2,GOPC,NUP133,ERP44,TERF1,PHF20,TLK2,ALCAM,CNOT10,DYNC1LI1,RCHY1,SRPK2,YY1,VPS36,ARFGEF1,BCAT1,DPP8,TSN,NR1D2,CUL2,TRNT1,SUGT1,NBN,CPSF6,MASTL,MLH1,LATS1,FUBP1,NAA15,AASDHPPT,SRSF7,SPOP,SMARCAD1,TAF2,PPM1A,STK4,PIK3C3,MAP3K7,MMAA,MTRR,PAFAH1B1,ALKBH8,ANAPC1,SHOC2,SLC17A5,AP1G1,DNAJC6,LYST,LRRK2,VPS35,VAMP4,KPNA1,CLCN3,MBNL2,CHD9,SACM1L,MTMR4,SUMF1,SEC24B,CROT,LPGAT1,ARSK,CCNC,CEPT1,SGPP1,DEGS1,SLC25A17,TBL1XR1,LCLAT1,ACSL4,PIK3R4,PRKAA2,MTMR6,CDK8,MED17,COQ7,INSIG2,ETNK1,CLOCK,ELOVL6	2.068e-09	8.727e-07	8.727e-07	975	protein modification by small protein conjugation or removal GO:0070647 (p-value 3.92e-14), macromolecule modification GO:0043412 (p-value 8.64e-13), protein modification by small protein conjugation GO:0032446 (p-value 5.26e-11), modification-dependent macromolecule catabolic process GO:0043632 (p-value 2.4e-10), protein ubiquitination GO:0016567 (p-value 7.47e-10)	Neuron module in Cortex (p-value 8.478e-26). Neuron, pyramidal in network from Sugino/Winden (p-value 6.885e-07).	darkturquoise_NucAccumbens	9	32	88	NA	NA	0	NA	IDP+KnownPDGenes+LipidGenes+ADAMTS19_WholeBrain_noHypothalamus_noPituitary	IDP+KnownPDGenes+LipidGenes+ADAMTS19
Caudate	gtexv6	blue	188	CACYBP,UAP1,DUT,CPEB3,NUFIP1,PTPN2,API5,UBTD2,GNAQ,GMPS,MSL3,RPA1,TOP1,ZFYVE9,XRCC4,SSB,XPA,CCNH,ETF1,CITED2,NCBP2,PRNP,UBA2,ATXN3,FXN,SNW1,PPP1R2,DNAJC24,EIF1AX,USP7,UPF2,MBD2,MLLT3,TARDBP,HNRNPA2B1,FOXO1,BECN1,PPP1R12A,NOLC1,CDC23,VAPB,XRCC5,MSL1,RBBP7,ATMIN,UBE2W,MAP2K6,RAN,CASK,CDC27,AFF4,APLF,NPM1,WBP4,MCFD2,HSBP1,PIAS2,KHDRBS1,XIAP,NCOA2,RAB11FIP2,NUP133,SUMO1,UBA3,PITPNA,TERF1,PHF20,NUP50,TLK2,ALCAM,CNOT10,DYNC1LI1,ELAVL1,RCHY1,SRPK2,GORASP2,YY1,ARFGEF1,BCAT1,DPP8,TSN,NR1D2,ITGAV,CUL2,TRNT1,SUGT1,NBN,CBX1,RBM8A,CPSF6,CAPRIN1,PANX1,MLH1,DDX1,UCHL3,RNF111,GINS1,AURKA,FUBP1,NAA15,TSNAX,USP14,UXS1,SLU7,OPTN,PABPC1,EIF4B,SPTY2D1,RABEP1,SPOP,RAC1,SNX3,NUCB2,UBA5,PPM1A,KIF11,RB1CC1,RTN3,PIK3C3,ULK2,MAP3K7,MMAA,MMADHC,PAFAH1B1,ADK,SHOC2,SLC17A5,BBIP1,OSBP,NKAP,DNAJC6,PANK2,LRRK2,PRKRA,VPS35,VAMP4,KPNA1,MCCC1,MBNL2,CRLS1,SACM1L,MED6,SQLE,CROT,ARNTL,SRD5A3,ACSL6,RORA,SC5D,CCNC,NCOA1,SGPP1,DEGS1,IDI1,SLC25A17,TBL1XR1,ACSL3,LCLAT1,PLA2G12A,HMGCS1,VAPA,PITPNB,PPP1CC,MED7,ACSL4,HEXB,PPM1L,MED4,KPNB1,PIK3R4,GPD2,MCEE,GGPS1,MTMR6,CDK8,MSMO1,PCYT1B,CDS1,COQ7,PDSS1,PCCA,MED21,INSIG2,ETNK1,FDX1,CLOCK,ELOVL6,LTA4H	5.51e-08	5.813e-06	0	1767	protein modification by small protein conjugation or removal GO:0070647 (p-value 2.01e-22), protein modification by small protein conjugation GO:0032446 (p-value 4.27e-19), modification-dependent macromolecule catabolic process GO:0043632 (p-value 8.94e-18), ubiquitin-dependent protein catabolic process GO:0006511 (p-value 2.57e-17), modification-dependent protein catabolic process GO:0019941 (p-value 2.66e-17)	Neuron module in Cortex (p-value 4.912e-70). Neuron in Human brain Module (Geschwind,2010) (p-value 5.726e-37). Neuron, pyramidal in network from Sugino/Winden (p-value 4.274e-18).	blue_Caudate	10	55	130	NA	NA	0	NA	IDP+KnownPDGenes+LipidGenes+ADAMTS19_WholeBrain_noHypothalamus_noPituitary	IDP+KnownPDGenes+LipidGenes+ADAMTS19
Amygdala	gtexv6	darkmagenta	77	CRK,UAP1,SERBP1,PTPN2,DIABLO,TOP1,RAF1,ETF1,PTGES3,SNW1,EIF1,PPP1R8,STAT1,MBD2,TARDBP,HNRNPA2B1,NUMB,XRCC5,MAPRE1,ING1,CDC26,AFF4,NPM1,AHCTF1,DDX19B,ILF2,PRPF4,NUP153,EIF4A3,NUP98,ERP44,UBA3,RNF168,PHF20,IFNAR1,TLK2,CNOT10,GORASP2,CAPRIN1,MLH1,FUBP1,NAA15,SRSF7,SPTY2D1,NUCB2,NUDT5,METAP2,CALCOCO2,IPO5,DPF2,MAP3K7,MMAA,MMADHC,NONO,ADSL,MORC2,OSBP,NKAP,LYST,CEPT1,COQ5,DEGS1,SEC24A,PPAP2A,PPP1CC,HEXB,KPNB1,LGMN,GLA,COQ2,MED17,PDSS1,RGL1,MED30,ELOVL5,ELOVL6,LTA4H	0	0.0013	0.0183	655	RNA processing GO:0006725 (p-value 3.18e-15), mRNA metabolic process GO:0046483 (p-value 3.49e-12), mRNA processing GO:0016071 (p-value 9.4e-12), RNA splicing, via transesterification reactions GO:0090304 (p-value 7.85e-11), RNA splicing GO:0006139 (p-value 1.1e-10)	Neuron module in Cortex (p-value 0.0002704).	darkmagenta_Amygdala	1	21	58	NA	NA	0	NA	IDP+KnownPDGenes+LipidGenes+ADAMTS19_WholeBrain_noHypothalamus_noPituitary	IDP+KnownPDGenes+LipidGenes+ADAMTS19
Putamen	gtexv6	lightcyan1	88	CSTB,CLPB,UPF1,SMG5,CTDP1,ADD1,BCL2L1,CALR,MICA,ADRM1,UBE2Z,AXIN1,SQSTM1,PAK4,SEC13,SF1,U2AF1,DDX19B,ILF2,IRF3,SNRPD3,PRPF4,MCM2,HNRNPM,SMPD1,EIF4A3,CDC34,EDC3,IKBKG,IFNLR1,CD2BP2,BSCL2,BAK1,BAX,EIF5A,P4HB,NELFA,NELFE,GLB1,MLH1,NAA10,CANT1,UPP1,SND1,VCP,BIN3,CTSA,DAP,DCPS,APBA3,CLPP,COG4,DPF2,FDFT1,SNRPB,LONP1,ABCD1,ACTB,AIFM1,ANO10,MORC2,PYCR2,CCND3,EMD,SMG9,GRN,SPR,CTSB,DHCR7,MED25,HEXA,SEC24C,CERS4,MTMR14,INPP5K,MED8,NSDHL,PSAP,MED16,ESRRA,TECR,PNPLA2,AGPAT6,FDPS,PTDSS2,SUMF2,ACAA1,AGPAT2	0	0.0014	0.0206	772	RNA splicing, via transesterification reactions with bulged adenosine as nucleophile GO:0000377 (p-value 7.57e-10), mRNA splicing, via spliceosome GO:0000398 (p-value 7.57e-10), RNA processing GO:0006396 (p-value 1.11e-09), RNA splicing, via transesterification reactions GO:0000375 (p-value 1.16e-09), mRNA processing GO:0006397 (p-value 3.65e-09)	void	lightcyan1_Putamen	4	26	65	NA	NA	0	NA	IDP+KnownPDGenes+LipidGenes+ADAMTS19_WholeBrain_noHypothalamus_noPituitary	IDP+KnownPDGenes+LipidGenes+ADAMTS19
Cortex	gtexv6	red	87	CSTB,ABCC9,MASP1,COL4A2,COL4A4,FGF2,LMNA,TGFB1,CDKN1A,EIF4EBP1,RELA,MYC,PIM1,JAG1,NFKBIA,WEE1,LTF,C1R,MICA,NKX3-1,GADD45A,EMILIN1,SMAD1,FBLIM1,NFATC2,ETS1,NOD1,STK3,DLL4,PTBP1,HNRNPF,ITGB1,MUC1,FKBP5,ANXA1,NEDD8,AFF1,TGIF1,TRIP10,CD44,FLT4,RASIP1,ANXA2,RND3,SLC2A1,BST2,VWF,PPP1R3B,NFKB2,PML,EPHA2,CLIC2,CLIC4,CASP7,SERPINA1,TNFAIP3,LOXL2,TGFBI,MX2,CALCOCO2,ADRB2,MCL1,CCND3,COTL1,PXN,ELOVL7,GPNMB,BAG3,HSD3B7,WWTR1,PLIN2,TEAD2,PPAP2A,ARSI,ACSL5,TXNRD1,LPL,HELZ2,MED30,GGT5,PLBD1,PLD2,ANGPTL4,ABCA1,TEAD3,ACER2,TEAD4	0.0001	0.0024	0.0433	811	response to stress GO:0006950 (p-value 1.51e-42), defense response GO:0006952 (p-value 1.74e-39), immune system process GO:0002376 (p-value 9.78e-37), response to organic substance GO:0010033 (p-value 2.15e-33), cell surface receptor signaling pathway GO:0007166 (p-value 1.04e-32)	Microglia in Human brain Module (Geschwind, 2010) (p-value 1.649e-83). Microglia (Type2) module in Cortex (p-value 9.268e-42). Endothelial-External (p-value 7.882e-15). Microglia (Type 1) (Geschwind, 2010) (p-value 8.268e-13). Microglia-External (p-value 0.0003156).	red_Cortex	3	20	65	NA	NA	0	NA	IDP+KnownPDGenes+LipidGenes+ADAMTS19_WholeBrain_noHypothalamus_noPituitary	IDP+KnownPDGenes+LipidGenes+ADAMTS19
Cerebellum	gtexv6	darkorange2	44	GMPS,ETF1,NCBP2,SNW1,PPP1R2,XRCC5,RBBP7,CDC27,PPARGC1A,HMGB1,WBP4,NUP153,ANP32E,NUP50,DYNC1LI1,DPP8,HMGCR,ITGAV,TRNT1,MASTL,NAA15,USP14,CDC40,UBA5,RB1CC1,ULK2,PAFAH1B1,ANAPC1,OSBP,PRKRA,MCCC1,SCARB2,SEC24B,SCP2,MUT,NCOA1,NFYB,IDI1,HEXB,KPNB1,RGL1,ASAH1,ETNK1,SPTLC1	2.209e-07	0	0.0001	278	cellular macromolecule catabolic process GO:0044265 (p-value 8.86e-06), macromolecule catabolic process GO:0009057 (p-value 2.38e-05), proteolysis involved in cellular protein catabolic process GO:0051603 (p-value 2.53e-05), protein modification by small protein conjugation or removal GO:0070647 (p-value 3.55e-05), cellular protein catabolic process GO:0044257 (p-value 7.31e-05)	Neuron module in Cortex (p-value 1.838e-11). Neuron, pyramidal in network from Sugino/Winden (p-value 0.002464).	darkorange2_Cerebellum	3	15	29	NA	NA	0	NA	IDP+KnownPDGenes+LipidGenes+ADAMTS19_WholeBrain_noHypothalamus_noPituitary	IDP+KnownPDGenes+LipidGenes+ADAMTS19
Cerebellum	gtexv6	green	51	UAP1,ARPP19,RAP1GDS1,SERBP1,PPP3CA,ATP2B1,GNAQ,GATM,RHEB,APC,PKIA,PIK3R1,MCFD2,SUB1,SLBP,ZNF106,RAB11FIP2,SUMO1,MAPK1,EIF4E,SRPK2,AZIN1,TSN,RAB6A,CUL2,CAPRIN1,AASDHPPT,SLU7,RAC1,YWHAZ,IPO5,MMADHC,GABRA1,GABRB3,GABRG2,SHOC2,ZMYND11,BNIP3,VPS35,STK39,CLCN3,SQLE,LPGAT1,MTMR2,ACSL3,VAPA,PITPNB,ACSL4,FAR2,PIK3CB,PNPLA8	9.531e-06	0.0003	0.004	391	cellular localization GO:0051641 (p-value 5.81e-08), protein localization GO:0008104 (p-value 1.13e-07), establishment of protein localization GO:0045184 (p-value 2.27e-07), intracellular transport GO:0046907 (p-value 4.21e-07), protein transport GO:0015031 (p-value 4.58e-07)	Neuron module in Cortex (p-value 8.395e-50). Neuron in Human brain Module (Geschwind,2010) (p-value 2.893e-49). Neuron, pyramidal in network from Sugino/Winden (p-value 1.868e-11). Neuron, probably (Cahoy, 2008) (p-value 1.203e-10).	green_Cerebellum	3	11	38	NA	NA	0	NA	IDP+KnownPDGenes+LipidGenes+ADAMTS19_WholeBrain_noHypothalamus_noPituitary	IDP+KnownPDGenes+LipidGenes+ADAMTS19
FCortex	gtexv6	greenyellow	137	CRK,UAP1,PUS10,NUFIP1,SERBP1,PTPN2,SLC25A24,DIABLO,NCK1,MAP4K3,TOP1,RAF1,CAST,ETF1,PTGES3,NCBP1,FXN,SNW1,RYBP,KDM5B,PPARG,TDG,ACTR8,EIF1,PPP1R8,STAT1,MBD2,HNRNPA2B1,SQSTM1,NUMB,NMNAT1,SMAD1,CDC23,XRCC5,ING1,RB1,AFF4,NPM1,AHCTF1,RPS6KB1,ILF2,GTF2E1,KHDRBS1,PRPF4,NUP153,NCOA2,LOX,NUP98,ERP44,DDX3X,SNX9,UBA3,TGS1,IFNAR1,TLK2,CNOT10,GORASP2,ANKRD27,SIAH1,EML4,SUV39H2,ARSB,PLS3,ID2,TSN,UBR5,TRNT1,NBN,ESCO1,MLLT10,RBM8A,CAPRIN1,DBF4,MLH1,GEMIN5,AURKA,FUBP1,NAA15,CLIC2,CYLD,SRSF7,SPTY2D1,CDK12,SPOP,SMARCAD1,NUCB2,TAF2,METAP2,STK4,DARS2,FDFT1,MAP3K7,MMAA,MMADHC,MTRR,NONO,NRAS,ADK,MED23,OSBP,PRKAR2A,DAAM1,LYST,SLC39A14,MIPOL1,CHD9,SUMF1,SEC24B,MED20,GK,RORA,SEC24D,NCOA1,CEPT1,INSIG1,SGPP1,DEGS1,IDI1,SEC24A,MED1,PIP5K1A,PPP1CC,KPNB1,TXNRD1,GNPAT,MSMO1,PCYT1A,COQ2,MED17,RGL1,MED13L,MED21,LPIN1,FDX1,LTA4H,SPTLC1,STARD4	1.496e-07	0	0.0001	1218	RNA processing GO:0006396 (p-value 2.88e-26), regulation of gene expression GO:0010468 (p-value 5.84e-23), regulation of nitrogen compound metabolic process GO:0051171 (p-value 1.34e-20), regulation of cellular macromolecule biosynthetic process GO:2000112 (p-value 6.39e-20), regulation of macromolecule biosynthetic process GO:0010556 (p-value 3.57e-19)	Neuron module in Cortex (p-value 1.736e-05). Neuron, pyramidal in network from Sugino/Winden (p-value 3.967e-05).	greenyellow_FCortex	4	41	102	NA	NA	0	NA	IDP+KnownPDGenes+LipidGenes+ADAMTS19_WholeBrain_noHypothalamus_noPituitary	IDP+KnownPDGenes+LipidGenes+ADAMTS19
CerebHemisphere	gtexv6	lightcyan	65	CRK,FGF12,SERBP1,FUT8,ATP2B1,UBTD2,GMPS,MSL3,KCNAB1,GSK3B,NCBP1,PRNP,PPP3R1,EIF1AX,PKIA,UBQLN2,XRCC5,MCFD2,XIAP,RAB11FIP2,MAPK1,EIF4E,DYNC1LI1,SRPK2,AZIN1,RAB6A,ITGAV,CUL2,CAPRIN1,RABEP1,SPOP,UBA5,SDC2,PPM1A,PIK3C3,GABRA1,GABRG2,G3BP2,SHOC2,CALM1,BNIP3,DNAJC6,VPS35,SCARB2,PAM,CAMK2D,HSD17B4,SQLE,LPGAT1,MUT,GPD1L,MTMR2,VAPA,ACSL4,ELOVL4,PIP5K1B,FAR2,COL4A3BP,PIK3R3,EPT1,CDS1,PRKACB,MED31,PIK3CB,INSIG2	1.357e-08	2.8633e-06	5.7265e-06	447	protein localization GO:0008104 (p-value 2.39e-05), protein transport GO:0015031 (p-value 2.46e-05), macromolecule localization GO:0033036 (p-value 0.000101), single-organism behavior GO:0044708 (p-value 0.00012), establishment of protein localization GO:0045184 (p-value 0.000194)	Neuron module in Cortex (p-value 6.104e-37). Neuron, probably (Cahoy, 2008) (p-value 4.76e-31). Neuron in Human brain Module (Geschwind,2010) (p-value 6.15e-24). Neuron, pyramidal in network from Sugino/Winden (p-value 5.798e-08). Neuron, definite (Cahoy, 2008) (p-value 0.00119). Neuron_Interneuron-External (p-value 0.009974).	lightcyan_CerebHemisphere	5	20	41	NA	NA	0	NA	IDP+KnownPDGenes+LipidGenes+ADAMTS19_WholeBrain_noHypothalamus_noPituitary	IDP+KnownPDGenes+LipidGenes+ADAMTS19
FCortex	gtexv6	brown	215	CACYBP,RTN4,PTEN,ARPP19,CPEB3,RAP1GDS1,FGF12,API5,PPP3CA,WASF1,NRG1,ATP2B1,GNAQ,GMPS,ALDH1A3,MSL3,NR3C1,SNCA,KCNAB1,ZFYVE9,SSB,CITED2,GSK3B,PRNP,UBA2,PPP3R1,ATXN3,EIF1AX,KITLG,PKIA,USP7,UBE2Z,MLLT3,UBQLN2,PIK3R1,CIAPIN1,PRPF19,PPP1R12A,NOLC1,VAPB,MSL1,APP,RBBP7,ATMIN,UBE2W,RAN,MAP2K4,CASK,CDC27,ANAPC7,PPARGC1A,NR3C2,EFNB2,HSBP1,PIAS2,PRDM2,XIAP,SUB1,ITGB1BP1,INIP,FEN1,SLBP,CCL28,RAB11FIP2,ORC5,GOPC,STAT4,SUMO1,PITPNA,MAPK1,BAG4,EIF4E,RNF168,NUP50,DYNC1LI1,SNAP25,PTPRM,ZWILCH,RCHY1,SRPK2,VPS36,ARFGEF1,AZIN1,BCAT1,DPP8,NR1D2,HMGCR,TMPO,RAB6A,MET,CUL2,SH3BP5,CPSF6,RMI2,MASTL,DDX1,RNF111,UXS1,AASDHPPT,SCN2A,SLU7,GGCT,MAD2L1BP,OPTN,CDC40,PSIP1,SERPINF1,LGALS8,SNX3,PAK1,NOVA1,UBA5,PPM1A,ANK2,YWHAZ,RTN3,IPO5,PIK3C3,AKAP5,MAGI1,HPRT1,OCRL,PAH,PAFAH1B1,ALKBH8,ANAPC1,GABRA1,GABRB3,GABRG2,G3BP2,SHOC2,RGS7,SLC17A5,CCNB1,CALM1,PRC1,BNIP3,C19orf12,DCTN1,DNAJC6,PANK2,SYNJ1,PRKRA,VPS13A,VPS35,VAMP4,SATB1,KPNA1,SPTSSB,PAM,CAMK2D,RIMS1,FGF20,FAM49B,SH3GL2,INPP5F,MBNL2,CAB39L,RIT2,SACM1L,MTMR4,MED6,ARNTL,LPGAT1,SC5D,PRKAG2,COQ3,CCNC,PDSS2,TNFRSF21,GPD1L,GRHL1,SLC25A17,MTMR2,TBL1XR1,ACSL3,LCLAT1,HMGCS1,VAPA,PITPNB,MED7,ACSL4,HEXB,PPM1L,ELOVL4,CDS2,PIK3R4,PRKAA2,OXCT1,CERS6,FAR2,GGPS1,COL4A3BP,MTMR6,CDK8,EPT1,CDS1,INPP4B,COQ7,PRKACB,MED31,DHCR24,PIK3CB,AGPAT9,INSIG2,ETNK1,STS,TIAM2,SRD5A1,FIG4,INPP4A,CLOCK,ELOVL6,MBTPS2,SEC23A	0.0001	0.0014	0.0225	2305	organelle organization GO:0061024 (p-value 3.12e-10), protein ubiquitination GO:0032446 (p-value 1.36e-08), protein ubiquitination involved in ubiquitin-dependent protein catabolic process GO:0043161 (p-value 2.25e-08), modification-dependent macromolecule catabolic process GO:0016236 (p-value 2.47e-07), protein modification by small protein conjugation GO:0070647 (p-value 2.84e-07)	Neuron, probably (Cahoy, 2008) (p-value 6.443e-115). Neuron in Human brain Module (Geschwind,2010) (p-value 1.355e-111). Neuron module in Cortex (p-value 5.02e-95). Neuron, definite (Cahoy, 2008) (p-value 8.668e-21). Neuron_Interneuron-External (p-value 9.764e-14). Neuron, pyramidal in network from Sugino/Winden (p-value 3.037e-12). Neuron_Dopaminergic_SNigra-External (p-value 5.707e-07). Neuron_Pyramidal_CA1-External (p-value 5.12e-05). Neuron_Pyramidal_S1-External (p-value 0.0003522). In2-External (p-value 0.01071).	brown_FCortex	23	65	137	NA	NA	0	NA	IDP+KnownPDGenes+LipidGenes+ADAMTS19_WholeBrain_noHypothalamus_noPituitary	IDP+KnownPDGenes+LipidGenes+ADAMTS19
Cerebellum	gtexv6	darkolivegreen4	45	FMR1,CRK,PTEN,CDKN1B,API5,NCK1,TOP1,HIF1A,GSK3B,UBA2,RYBP,EIF1AX,MBD2,MLLT3,PPP1R12A,EIF4EBP2,UBE2W,RB1,XIAP,NCOA2,UBE2E1,BAG4,TLK2,ELAVL1,RCHY1,YY1,NR1D2,TMPO,RNF111,PPM1A,STK4,KLHL20,TMEM106B,MBNL2,MED13,ARSK,PPP1CC,PPM1L,ELOVL4,TXNRD1,COL4A3BP,EPT1,MED21,INSIG2,SEC23A	1.108e-06	0.0001	0.0005	304	regulation of cellular macromolecule biosynthetic process GO:2000112 (p-value 6.05e-08), regulation of macromolecule biosynthetic process GO:0010556 (p-value 6.2e-08), negative regulation of macromolecule biosynthetic process GO:0010558 (p-value 9.16e-08), negative regulation of cellular metabolic process GO:0031324 (p-value 2.29e-07), negative regulation of biosynthetic process GO:0009890 (p-value 2.8e-07)	Neuron module in Cortex (p-value 1.095e-10). Neuron, pyramidal in network from Sugino/Winden (p-value 0.001289).	darkolivegreen4_Cerebellum	1	13	33	NA	NA	0	NA	IDP+KnownPDGenes+LipidGenes+ADAMTS19_WholeBrain_noHypothalamus_noPituitary	IDP+KnownPDGenes+LipidGenes+ADAMTS19
Hippocampus	gtexv6	darkgrey	53	HBEGF,LMNA,FOS,CDKN1A,EIF4EBP1,RELA,MYC,HIF1A,CD69,SERPINE1,PIM1,NFKBIA,MICA,NKX3-1,GADD45A,AGO2,PPP1R15A,CXCR4,DKK1,NOD1,INHBA,ARTN,TRIP10,CD44,RRAD,GDNF,ZC3H12A,PPP1R3B,NFKB2,PML,STEAP3,PLAU,MALT1,TNFAIP3,LOXL2,TGFBI,KDM6B,MCL1,PXN,SLC39A14,FCGR2A,BAG3,IGSF9B,CH25H,GK,SEC24D,HSD3B7,PLIN2,PTGS2,GLA,SPHK1,ANGPTL4,TEAD4	0.0001	0.0024	0.0424	416	immune system process GO:0002376 (p-value 1.95e-29), response to stress GO:0006950 (p-value 1.99e-28), cell death GO:0008219 (p-value 5.2e-28), apoptotic process GO:0006915 (p-value 5.84e-28), response to cytokine GO:0034097 (p-value 7.2e-28)	Microglia in Human brain Module (Geschwind, 2010) (p-value 3.602e-53). Microglia (Type2) module in Cortex (p-value 1.052e-14). Microglia-External (p-value 1.168e-05). Neutrophils-External (p-value 0.04795).	darkgrey_Hippocampus	4	10	39	NA	NA	0	NA	IDP+KnownPDGenes+LipidGenes+ADAMTS19_WholeBrain_noHypothalamus_noPituitary	IDP+KnownPDGenes+LipidGenes+ADAMTS19
Caudate	gtexv6	pink	122	ABCC9,MASP1,COL4A2,ABL1,FGF2,PLOD3,HBEGF,EIF4G1,LMNA,SOD3,CDKN1A,EIF4EBP1,RELA,TP53,MYC,SERPINE1,PIM1,CALR,NFKBIA,LTF,C1R,MICA,NKX3-1,GADD45A,TCAP,EMILIN1,SQSTM1,PPP1R15A,FBLIM1,LGALS3,NOD1,STK3,ERBB2,DLL4,ZNF274,PTBP1,UHRF1,NFATC1,HNRNPF,MUC1,ITGB3,FKBP5,FLNA,HDAC1,NEDD8,AFF1,LMOD1,IFNLR1,IRAK1,BSCL2,TRIP10,PLCB3,CD44,RRAD,P4HB,S100A16,ODC1,RASIP1,ANXA2,ARF6,SH2D3C,BST2,SESN2,ZC3H12A,PPP1R3B,NFKB2,TRIM56,TXNIP,PML,EPHA2,CLIC4,UPP1,CASP7,P4HA1,TNFAIP3,OTUD7B,LOXL2,ROBO3,G0S2,LTBP1,CALCOCO2,MCL1,SGPL1,KCTD5,COTL1,VIM,PXN,FTL,GRN,SLC39A14,ELOVL7,FAM47E-STBD1,GPNMB,BAG3,ACADVL,CH25H,INPPL1,SEC24D,HSD3B7,WWTR1,PLIN2,TEAD2,GPX1,PTGS2,ARSI,SLC44A3,ACSL5,TXNRD1,LPIN3,TRIB3,GLA,SPHK1,HELZ2,LPCAT3,SPTLC3,PLD2,FDXR,ANGPTL4,TEAD3,ACER2,AGPAT2,TEAD4	0.0003	0.0045	0.0223	1225	response to stress GO:0006950 (p-value 9.91e-35), immune system process GO:0002376 (p-value 9.17e-32), response to cytokine GO:0034097 (p-value 8.86e-30), cell surface receptor signaling pathway GO:0007166 (p-value 4.1e-28), response to organic substance GO:0010033 (p-value 1.12e-27)	Microglia in Human brain Module (Geschwind, 2010) (p-value 2.326e-68). Microglia (Type2) module in Cortex (p-value 7.295e-33). Endothelial-External (p-value 3.821e-08). Microglia-External (p-value 0.01838).	pink_Caudate	7	32	87	NA	NA	NA	0	IDP+KnownPDGenes+LipidGenes+TAX1BP1_PDCoreRegionsAffected	IDP+KnownPDGenes+LipidGenes+TAX1BP1
Caudate	gtexv6	lightcyan	101	CRK,MAX,PUS10,PAICS,SERBP1,CDKN1B,NCK1,GATM,DFFA,CAST,HIF1A,PTGES3,NCBP1,SMAD4,ACTR8,STAT1,NFE2L2,NMNAT1,DCLRE1B,MAPRE1,CDK2AP1,SMAD2,DKK1,ING1,RB1,ANAPC16,TNPO1,GTF2E1,HSPA5,BMPR1A,ERP44,UBE2E1,DDX3X,KDM5A,SNX18,UGDH,ROCK1,ANP32E,FOXM1,IFNAR1,ANKRD27,CEP152,PSPH,SUV39H2,AZIN1,CLIC2,LMAN1,PAK2,HDAC4,NUDT5,METAP2,STK4,IPO5,ATL3,DARS2,NRAS,ACTL6A,BBS9,SP1,GMNN,PRKAR2A,DAAM1,BNIP3,BBS4,CLCN3,CAMK2D,FYN,MIPOL1,CAB39L,SCAF11,MEX3C,SUMF1,HSD17B4,SEC24B,MED20,SCP2,MUT,ARSK,PDSS2,CEPT1,CYP2U1,SEC24A,LBR,PPAP2A,ABHD5,IDH1,AGPAT5,CYP7B1,PI4K2B,GNPAT,COQ2,ACSL1,PIK3CA,RGL1,MED30,HADH,ASAH1,MBOAT2,PNPLA8,CHPT1,ELOVL5	0.0002	0.0045	0.0171	972	response to unfolded protein GO:0006986 (p-value 0.000121), protein folding GO:0006457 (p-value 0.000571), response to topologically incorrect protein GO:0035966 (p-value 0.00074), protein transport GO:0015031 (p-value 0.00437), macromolecule modification GO:0043412 (p-value 0.0169)	void	lightcyan_Caudate	7	32	64	NA	NA	NA	0	IDP+KnownPDGenes+LipidGenes+TAX1BP1_PDCoreRegionsAffected	IDP+KnownPDGenes+LipidGenes+TAX1BP1
Caudate	gtexv6	blue	189	CACYBP,UAP1,DUT,CPEB3,NUFIP1,PTPN2,API5,UBTD2,GNAQ,GMPS,MSL3,RPA1,TOP1,ZFYVE9,XRCC4,SSB,XPA,CCNH,ETF1,CITED2,NCBP2,PRNP,UBA2,ATXN3,FXN,SNW1,PPP1R2,DNAJC24,EIF1AX,USP7,UPF2,MBD2,MLLT3,TARDBP,HNRNPA2B1,FOXO1,BECN1,PPP1R12A,NOLC1,CDC23,VAPB,XRCC5,MSL1,RBBP7,ATMIN,UBE2W,MAP2K6,RAN,CASK,CDC27,AFF4,APLF,NPM1,WBP4,MCFD2,HSBP1,PIAS2,KHDRBS1,XIAP,NCOA2,RAB11FIP2,NUP133,SUMO1,UBA3,PITPNA,TERF1,PHF20,NUP50,TLK2,ALCAM,CNOT10,DYNC1LI1,ELAVL1,RCHY1,SRPK2,GORASP2,YY1,ARFGEF1,BCAT1,DPP8,TSN,NR1D2,ITGAV,CUL2,TRNT1,SUGT1,NBN,CBX1,RBM8A,CPSF6,CAPRIN1,PANX1,MLH1,DDX1,UCHL3,RNF111,GINS1,AURKA,FUBP1,NAA15,TSNAX,USP14,UXS1,SLU7,OPTN,PABPC1,EIF4B,SPTY2D1,RABEP1,SPOP,RAC1,SNX3,NUCB2,UBA5,PPM1A,KIF11,RB1CC1,RTN3,PIK3C3,ULK2,MAP3K7,MMAA,MMADHC,PAFAH1B1,ADK,SHOC2,SLC17A5,BBIP1,OSBP,NKAP,DNAJC6,PANK2,LRRK2,PRKRA,VPS35,VAMP4,KPNA1,MCCC1,MBNL2,CRLS1,SACM1L,MED6,SQLE,CROT,ARNTL,SRD5A3,ACSL6,RORA,SC5D,CCNC,NCOA1,SGPP1,DEGS1,IDI1,SLC25A17,TBL1XR1,ACSL3,LCLAT1,PLA2G12A,HMGCS1,VAPA,PITPNB,PPP1CC,MED7,ACSL4,HEXB,PPM1L,MED4,KPNB1,PIK3R4,GPD2,MCEE,GGPS1,MTMR6,CDK8,MSMO1,PCYT1B,CDS1,COQ7,PDSS1,PCCA,MED21,INSIG2,ETNK1,FDX1,CLOCK,ELOVL6,LTA4H,TAX1BP1	3.42e-08	3.0438e-06	3.0438e-06	1767	protein modification by small protein conjugation or removal GO:0070647 (p-value 2.01e-22), protein modification by small protein conjugation GO:0032446 (p-value 4.27e-19), modification-dependent macromolecule catabolic process GO:0043632 (p-value 8.94e-18), ubiquitin-dependent protein catabolic process GO:0006511 (p-value 2.57e-17), modification-dependent protein catabolic process GO:0019941 (p-value 2.66e-17)	Neuron module in Cortex (p-value 4.912e-70). Neuron in Human brain Module (Geschwind,2010) (p-value 5.726e-37). Neuron, pyramidal in network from Sugino/Winden (p-value 4.274e-18).	blue_Caudate	10	55	130	NA	NA	NA	1	IDP+KnownPDGenes+LipidGenes+TAX1BP1_PDCoreRegionsAffected	IDP+KnownPDGenes+LipidGenes+TAX1BP1
Putamen	gtexv6	black	96	CACYBP,UAP1,PTPN2,API5,GMPS,HMGA1,RPA1,SSB,CCNH,HTRA2,PRNP,SAE1,SNW1,PPP1R2,KITLG,USP7,MBD2,FOXO1,CIAPIN1,BECN1,NOLC1,CDC23,XRCC6,RBBP7,ATMIN,ING1,RAN,CDC27,MCFD2,KHDRBS1,CHEK2,SLBP,TUBA1B,PITPNA,PHF20,NUP50,DYNC1LI1,ELAVL1,ZWILCH,GORASP2,YY1,CUL2,SH3BP5,CAPRIN1,PANX1,RNF111,GCH1,UXS1,GGCT,MAD2L1BP,OPTN,SRSF7,PABPC1,NUCB2,NUDT5,MMAA,MMADHC,NONO,ADSL,G3BP2,SLC17A5,PAX8,TOLLIP,C19orf12,PANK2,KPNA1,PSMF1,MED6,ARNTL,GK,CERK,CCNC,GRHL1,IDI1,SLC25A17,LCLAT1,HMGCS1,VAPA,PITPNB,ACSL4,HEXB,KPNB1,PIK3R4,LGMN,PTGR1,CDK8,MSMO1,HACL1,PDSS1,ALAS1,MED27,ARF3,ELOVL6,LTA4H,SEC23A,TAX1BP1	0.0003	0.0045	0.0226	899	protein modification by small protein conjugation or removal GO:1901566 (p-value 3.35e-16), RNA processing GO:0090304 (p-value 6.39e-16), protein modification by small protein conjugation GO:0034641 (p-value 2.63e-13), tRNA metabolic process GO:1904666 (p-value 4.75e-13), ncRNA metabolic process GO:0051438 (p-value 1.3e-11)	Neuron module in Cortex (p-value 4.58e-23). Neuron in Human brain Module (Geschwind,2010) (p-value 9.817e-18). Neuron, pyramidal in network from Sugino/Winden (p-value 0.0008135).	black_Putamen	5	30	63	NA	NA	NA	1	IDP+KnownPDGenes+LipidGenes+TAX1BP1_PDCoreRegionsAffected	IDP+KnownPDGenes+LipidGenes+TAX1BP1
Putamen	gtexv6	lightcyan1	88	CSTB,CLPB,UPF1,SMG5,CTDP1,ADD1,BCL2L1,CALR,MICA,ADRM1,UBE2Z,AXIN1,SQSTM1,PAK4,SEC13,SF1,U2AF1,DDX19B,ILF2,IRF3,SNRPD3,PRPF4,MCM2,HNRNPM,SMPD1,EIF4A3,CDC34,EDC3,IKBKG,IFNLR1,CD2BP2,BSCL2,BAK1,BAX,EIF5A,P4HB,NELFA,NELFE,GLB1,MLH1,NAA10,CANT1,UPP1,SND1,VCP,BIN3,CTSA,DAP,DCPS,APBA3,CLPP,COG4,DPF2,FDFT1,SNRPB,LONP1,ABCD1,ACTB,AIFM1,ANO10,MORC2,PYCR2,CCND3,EMD,SMG9,GRN,SPR,CTSB,DHCR7,MED25,HEXA,SEC24C,CERS4,MTMR14,INPP5K,MED8,NSDHL,PSAP,MED16,ESRRA,TECR,PNPLA2,AGPAT6,FDPS,PTDSS2,SUMF2,ACAA1,AGPAT2	0	0.0022	0.0043	772	RNA splicing, via transesterification reactions with bulged adenosine as nucleophile GO:0000377 (p-value 7.57e-10), mRNA splicing, via spliceosome GO:0000398 (p-value 7.57e-10), RNA processing GO:0006396 (p-value 1.11e-09), RNA splicing, via transesterification reactions GO:0000375 (p-value 1.16e-09), mRNA processing GO:0006397 (p-value 3.65e-09)	void	lightcyan1_Putamen	4	26	65	NA	NA	NA	0	IDP+KnownPDGenes+LipidGenes+TAX1BP1_PDCoreRegionsAffected	IDP+KnownPDGenes+LipidGenes+TAX1BP1
Hippocampus	gtexv6	darkgrey	53	HBEGF,LMNA,FOS,CDKN1A,EIF4EBP1,RELA,MYC,HIF1A,CD69,SERPINE1,PIM1,NFKBIA,MICA,NKX3-1,GADD45A,AGO2,PPP1R15A,CXCR4,DKK1,NOD1,INHBA,ARTN,TRIP10,CD44,RRAD,GDNF,ZC3H12A,PPP1R3B,NFKB2,PML,STEAP3,PLAU,MALT1,TNFAIP3,LOXL2,TGFBI,KDM6B,MCL1,PXN,SLC39A14,FCGR2A,BAG3,IGSF9B,CH25H,GK,SEC24D,HSD3B7,PLIN2,PTGS2,GLA,SPHK1,ANGPTL4,TEAD4	0.0001	0.0026	0.031	416	immune system process GO:0002376 (p-value 1.95e-29), response to stress GO:0006950 (p-value 1.99e-28), cell death GO:0008219 (p-value 5.2e-28), apoptotic process GO:0006915 (p-value 5.84e-28), response to cytokine GO:0034097 (p-value 7.2e-28)	Microglia in Human brain Module (Geschwind, 2010) (p-value 3.602e-53). Microglia (Type2) module in Cortex (p-value 1.052e-14). Microglia-External (p-value 1.168e-05). Neutrophils-External (p-value 0.04795).	darkgrey_Hippocampus	4	10	39	NA	NA	NA	0	IDP+KnownPDGenes+LipidGenes+TAX1BP1_PDExpandedRegionsAffected	IDP+KnownPDGenes+LipidGenes+TAX1BP1
FCortex	gtexv6	greenyellow	137	CRK,UAP1,PUS10,NUFIP1,SERBP1,PTPN2,SLC25A24,DIABLO,NCK1,MAP4K3,TOP1,RAF1,CAST,ETF1,PTGES3,NCBP1,FXN,SNW1,RYBP,KDM5B,PPARG,TDG,ACTR8,EIF1,PPP1R8,STAT1,MBD2,HNRNPA2B1,SQSTM1,NUMB,NMNAT1,SMAD1,CDC23,XRCC5,ING1,RB1,AFF4,NPM1,AHCTF1,RPS6KB1,ILF2,GTF2E1,KHDRBS1,PRPF4,NUP153,NCOA2,LOX,NUP98,ERP44,DDX3X,SNX9,UBA3,TGS1,IFNAR1,TLK2,CNOT10,GORASP2,ANKRD27,SIAH1,EML4,SUV39H2,ARSB,PLS3,ID2,TSN,UBR5,TRNT1,NBN,ESCO1,MLLT10,RBM8A,CAPRIN1,DBF4,MLH1,GEMIN5,AURKA,FUBP1,NAA15,CLIC2,CYLD,SRSF7,SPTY2D1,CDK12,SPOP,SMARCAD1,NUCB2,TAF2,METAP2,STK4,DARS2,FDFT1,MAP3K7,MMAA,MMADHC,MTRR,NONO,NRAS,ADK,MED23,OSBP,PRKAR2A,DAAM1,LYST,SLC39A14,MIPOL1,CHD9,SUMF1,SEC24B,MED20,GK,RORA,SEC24D,NCOA1,CEPT1,INSIG1,SGPP1,DEGS1,IDI1,SEC24A,MED1,PIP5K1A,PPP1CC,KPNB1,TXNRD1,GNPAT,MSMO1,PCYT1A,COQ2,MED17,RGL1,MED13L,MED21,LPIN1,FDX1,LTA4H,SPTLC1,STARD4	1.496e-07	0	0	1218	RNA processing GO:0006396 (p-value 2.88e-26), regulation of gene expression GO:0010468 (p-value 5.84e-23), regulation of nitrogen compound metabolic process GO:0051171 (p-value 1.34e-20), regulation of cellular macromolecule biosynthetic process GO:2000112 (p-value 6.39e-20), regulation of macromolecule biosynthetic process GO:0010556 (p-value 3.57e-19)	Neuron module in Cortex (p-value 1.736e-05). Neuron, pyramidal in network from Sugino/Winden (p-value 3.967e-05).	greenyellow_FCortex	4	41	102	NA	NA	NA	0	IDP+KnownPDGenes+LipidGenes+TAX1BP1_PDExpandedRegionsAffected	IDP+KnownPDGenes+LipidGenes+TAX1BP1
Hippocampus	gtexv6	mediumorchid	68	CRK,MAX,PAICS,NCK1,RPA1,TOP1,DFFA,CAST,NCBP1,EIF1,MBD2,HNRNPA2B1,SQSTM1,CTNNB1,NUMB,NMNAT1,XRCC5,RBBP7,MAP2K6,ING1,ANAPC16,NUP153,FKBP5,NUP98,ERP44,DDX3X,DDX23,RNF168,PHF20,IFNAR1,CNOT10,PSPH,EML4,UBR5,PRDX4,ARF6,MLH1,AURKA,FUBP1,NAA15,SRSF7,NUDT5,STK4,IPO5,COG4,MLYCD,NONO,OSBP,PRKAR2A,GRN,SUMF1,SEC24B,MED20,CEPT1,MED1,PPAP2A,PPP1CC,HEXB,KPNB1,PCCB,PDSS1,RGL1,MED11,LPIN1,PGS1,ELOVL5,LTA4H,SPTLC1	6.432e-07	0	0.0002	492	ribonucleoprotein complex biogenesis GO:0022613 (p-value 3.24e-06), ribosome biogenesis GO:0042254 (p-value 2.51e-05), RNA processing GO:0006396 (p-value 3.6e-05), response to unfolded protein GO:0006986 (p-value 0.00022), Golgi vesicle transport GO:0048193 (p-value 0.000258)	Neuron module in Cortex (p-value 1.948e-05).	mediumorchid_Hippocampus	1	20	49	NA	NA	NA	0	IDP+KnownPDGenes+LipidGenes+TAX1BP1_PDExpandedRegionsAffected	IDP+KnownPDGenes+LipidGenes+TAX1BP1
CerebHemisphere	gtexv6	antiquewhite4	36	PTEN,ARPP19,CDKN1B,API5,GNAQ,ETF1,NCBP2,SMAD4,UBA2,RALA,PPARGC1A,WBP4,STAMBP,SLBP,UBE2E1,UBA3,BAG4,TLK2,TSN,CASP3,SLU7,METAP2,ADK,PRKRA,MCCC1,CAB39L,MED6,PRKAG2,PPP1CC,SLC27A2,HEXB,PPM1L,GNPAT,MED30,HADH,ASAH1	0.0001	0.0027	0.0379	268	cellular metabolic process NA (p-value 0.00658), cellular macromolecule metabolic process NA (p-value 0.0179), cellular nitrogen compound metabolic process NA (p-value 0.0322)	Neuron module in Cortex (p-value 5.628e-05). Neuron, pyramidal in network from Sugino/Winden (p-value 0.0002581).	antiquewhite4_CerebHemisphere	3	12	23	NA	NA	NA	0	IDP+KnownPDGenes+LipidGenes+TAX1BP1_PDExpandedRegionsAffected	IDP+KnownPDGenes+LipidGenes+TAX1BP1
Hippocampus	gtexv6	darkorange	67	EIF4G1,OGG1,PTPN2,ADD1,HTRA2,TRAPPC4,ADRM1,UBE2Z,STAT1,FUS,CIAPIN1,SEC13,XRCC6,FZR1,ILF2,VPS25,PRPF4,MCM2,EIF4A3,IKBKG,DTD1,CD2BP2,UBTF,BAK1,ELAVL1,GORASP2,ANKRD27,P4HB,GLB1,MEPCE,PITRM1,CANT1,SND1,VCP,CTSA,DCPS,PHB2,DHPS,SNRPB,LONP1,ADSL,AIFM1,ANO10,MORC2,EMD,COTL1,BBS4,CTSB,PSMF1,HEXA,HDAC3,MTMR14,TXNRD1,PCYT2,LGMN,NSDHL,PSAP,ESRRA,TECR,FDPS,ALAS1,COQ6,PCCA,AKR1B1,SUMF2,ACAA1,AGPAT3	4.322e-06	0.0002	0.0013	509	RNA processing GO:0006396 (p-value 6.27e-11), ribonucleoprotein complex biogenesis GO:0022613 (p-value 1.55e-09), organonitrogen compound metabolic process GO:1901564 (p-value 1.44e-08), amide biosynthetic process GO:0043604 (p-value 7.77e-08), small molecule metabolic process GO:0044281 (p-value 1.05e-07)	void	darkorange_Hippocampus	3	21	47	NA	NA	NA	0	IDP+KnownPDGenes+LipidGenes+TAX1BP1_PDExpandedRegionsAffected	IDP+KnownPDGenes+LipidGenes+TAX1BP1
CerebHemisphere	gtexv6	lightcyan	66	CRK,FGF12,SERBP1,FUT8,ATP2B1,UBTD2,GMPS,MSL3,KCNAB1,GSK3B,NCBP1,PRNP,PPP3R1,EIF1AX,PKIA,UBQLN2,XRCC5,MCFD2,XIAP,RAB11FIP2,MAPK1,EIF4E,DYNC1LI1,SRPK2,AZIN1,RAB6A,ITGAV,CUL2,CAPRIN1,RABEP1,SPOP,UBA5,SDC2,PPM1A,PIK3C3,GABRA1,GABRG2,G3BP2,SHOC2,CALM1,BNIP3,DNAJC6,VPS35,SCARB2,PAM,CAMK2D,HSD17B4,SQLE,LPGAT1,MUT,GPD1L,MTMR2,VAPA,ACSL4,ELOVL4,PIP5K1B,FAR2,COL4A3BP,PIK3R3,EPT1,CDS1,PRKACB,MED31,PIK3CB,INSIG2,TAX1BP1	5.827e-09	9.0027e-07	1.8005e-06	447	protein localization GO:0008104 (p-value 2.39e-05), protein transport GO:0015031 (p-value 2.46e-05), macromolecule localization GO:0033036 (p-value 0.000101), single-organism behavior GO:0044708 (p-value 0.00012), establishment of protein localization GO:0045184 (p-value 0.000194)	Neuron module in Cortex (p-value 6.104e-37). Neuron, probably (Cahoy, 2008) (p-value 4.76e-31). Neuron in Human brain Module (Geschwind,2010) (p-value 6.15e-24). Neuron, pyramidal in network from Sugino/Winden (p-value 5.798e-08). Neuron, definite (Cahoy, 2008) (p-value 0.00119). Neuron_Interneuron-External (p-value 0.009974).	lightcyan_CerebHemisphere	5	20	41	NA	NA	NA	1	IDP+KnownPDGenes+LipidGenes+TAX1BP1_PDExpandedRegionsAffected	IDP+KnownPDGenes+LipidGenes+TAX1BP1
Amygdala	gtexv6	darkmagenta	78	CRK,UAP1,SERBP1,PTPN2,DIABLO,TOP1,RAF1,ETF1,PTGES3,SNW1,EIF1,PPP1R8,STAT1,MBD2,TARDBP,HNRNPA2B1,NUMB,XRCC5,MAPRE1,ING1,CDC26,AFF4,NPM1,AHCTF1,DDX19B,ILF2,PRPF4,NUP153,EIF4A3,NUP98,ERP44,UBA3,RNF168,PHF20,IFNAR1,TLK2,CNOT10,GORASP2,CAPRIN1,MLH1,FUBP1,NAA15,SRSF7,SPTY2D1,NUCB2,NUDT5,METAP2,CALCOCO2,IPO5,DPF2,MAP3K7,MMAA,MMADHC,NONO,ADSL,MORC2,OSBP,NKAP,LYST,CEPT1,COQ5,DEGS1,SEC24A,PPAP2A,PPP1CC,HEXB,KPNB1,LGMN,GLA,COQ2,MED17,PDSS1,RGL1,MED30,ELOVL5,ELOVL6,LTA4H,TAX1BP1	0	0.0009	0.0079	655	RNA processing GO:0006725 (p-value 3.18e-15), mRNA metabolic process GO:0046483 (p-value 3.49e-12), mRNA processing GO:0016071 (p-value 9.4e-12), RNA splicing, via transesterification reactions GO:0090304 (p-value 7.85e-11), RNA splicing GO:0006139 (p-value 1.1e-10)	Neuron module in Cortex (p-value 0.0002704).	darkmagenta_Amygdala	1	21	58	NA	NA	NA	1	IDP+KnownPDGenes+LipidGenes+TAX1BP1_PDExpandedRegionsAffected	IDP+KnownPDGenes+LipidGenes+TAX1BP1
FCortex	gtexv6	pink	102	ABCC9,ABL1,FGF2,HBEGF,LMNA,SOD3,RELA,TP53,NFKBIA,WEE1,MICA,EMILIN1,NOTCH1,NFE2L2,DCLRE1C,TAF4,PAK4,MAPRE1,LGALS3,NFATC2,STK3,CD79B,ZNF274,PTBP1,UHRF1,NFATC1,HNRNPF,ITGB1,MUC1,FKBP5,BMPR1A,KDM5A,HDAC1,NEDD8,AFF1,ROCK1,LMOD1,TGIF1,TRIP10,PLCB3,LYN,CEP152,S100A16,BCL2L11,BST2,NFKB2,TRIM56,TXNIP,EPHA2,CLIC4,CASP7,P4HA1,LOXL2,ROBO3,LTBP1,TNFAIP6,CALCOCO2,ATL3,MCL1,DLL1,PHF2,ABCD1,ACTL6A,SGPL1,SP1,CCND3,KCTD5,COTL1,VIM,PXN,KIF7,DISP1,FTL,FYN,GPNMB,BAG3,MEX3C,DHCR7,INPPL1,HSD3B7,WWTR1,PLIN2,LBR,PPAP2A,ARSI,SLC25A1,ABHD5,IDH1,SLC44A3,ACSL5,CYP27A1,LPL,PI4K2B,LPIN3,PRKD1,MED30,PLD2,ANGPTL4,ABCA1,TEAD3,ARSJ,ELOVL5	0.0001	0.0026	0.0335	973	response to stress GO:0006950 (p-value 5.95e-13), regulation of response to stimulus GO:0048583 (p-value 9.29e-13), regulation of signal transduction GO:0009966 (p-value 5.63e-12), regulation of signaling GO:0023051 (p-value 9.44e-12), regulation of cell communication GO:0010646 (p-value 5.04e-11)	Microglia in Human brain Module (Geschwind, 2010) (p-value 1.388e-14). Microglia (Type2) module in Cortex (p-value 3.484e-13). Astrocytes module in Cortex (p-value 4.393e-13). Endothelial-External (p-value 1.459e-07). Oligodendrocytes in Human brain Module (Geschwind,2010) (p-value 0.0001253).	pink_FCortex	5	28	72	NA	NA	NA	0	IDP+KnownPDGenes+LipidGenes+TAX1BP1_PDExpandedRegionsAffected	IDP+KnownPDGenes+LipidGenes+TAX1BP1
NucAccumbens	gtexv6	darkturquoise	122	PTEN,RAP1GDS1,NUFIP1,API5,SLC25A24,MAP4K3,GNAQ,GMPS,MSL3,CFTR,TOP1,ATP7A,VHL,GSK3B,NCBP1,SMAD4,UBA2,ATXN3,RALA,RYBP,DNAJC24,USP7,UPF2,TARDBP,PPP1R12A,CDC23,VAPB,XRCC5,KRIT1,CASK,ANAPC5,CDC27,AFF4,APLF,PPARGC1A,WBP4,AHCTF1,RPS6KB1,EFNB2,MCFD2,PIAS2,XIAP,NCOA2,GOPC,NUP133,ERP44,TERF1,PHF20,TLK2,ALCAM,CNOT10,DYNC1LI1,RCHY1,SRPK2,YY1,VPS36,ARFGEF1,BCAT1,DPP8,TSN,NR1D2,CUL2,TRNT1,SUGT1,NBN,CPSF6,MASTL,MLH1,LATS1,FUBP1,NAA15,AASDHPPT,SRSF7,SPOP,SMARCAD1,TAF2,PPM1A,STK4,PIK3C3,MAP3K7,MMAA,MTRR,PAFAH1B1,ALKBH8,ANAPC1,SHOC2,SLC17A5,AP1G1,DNAJC6,LYST,LRRK2,VPS35,VAMP4,KPNA1,CLCN3,MBNL2,CHD9,SACM1L,MTMR4,SUMF1,SEC24B,CROT,LPGAT1,ARSK,CCNC,CEPT1,SGPP1,DEGS1,SLC25A17,TBL1XR1,LCLAT1,ACSL4,PIK3R4,PRKAA2,MTMR6,CDK8,MED17,COQ7,INSIG2,ETNK1,CLOCK,ELOVL6	2.068e-09	6.3901e-07	6.3901e-07	975	protein modification by small protein conjugation or removal GO:0070647 (p-value 3.92e-14), macromolecule modification GO:0043412 (p-value 8.64e-13), protein modification by small protein conjugation GO:0032446 (p-value 5.26e-11), modification-dependent macromolecule catabolic process GO:0043632 (p-value 2.4e-10), protein ubiquitination GO:0016567 (p-value 7.47e-10)	Neuron module in Cortex (p-value 8.478e-26). Neuron, pyramidal in network from Sugino/Winden (p-value 6.885e-07).	darkturquoise_NucAccumbens	9	32	88	NA	NA	NA	0	IDP+KnownPDGenes+LipidGenes+TAX1BP1_PDExpandedRegionsAffected	IDP+KnownPDGenes+LipidGenes+TAX1BP1
Caudate	gtexv6	blue	189	CACYBP,UAP1,DUT,CPEB3,NUFIP1,PTPN2,API5,UBTD2,GNAQ,GMPS,MSL3,RPA1,TOP1,ZFYVE9,XRCC4,SSB,XPA,CCNH,ETF1,CITED2,NCBP2,PRNP,UBA2,ATXN3,FXN,SNW1,PPP1R2,DNAJC24,EIF1AX,USP7,UPF2,MBD2,MLLT3,TARDBP,HNRNPA2B1,FOXO1,BECN1,PPP1R12A,NOLC1,CDC23,VAPB,XRCC5,MSL1,RBBP7,ATMIN,UBE2W,MAP2K6,RAN,CASK,CDC27,AFF4,APLF,NPM1,WBP4,MCFD2,HSBP1,PIAS2,KHDRBS1,XIAP,NCOA2,RAB11FIP2,NUP133,SUMO1,UBA3,PITPNA,TERF1,PHF20,NUP50,TLK2,ALCAM,CNOT10,DYNC1LI1,ELAVL1,RCHY1,SRPK2,GORASP2,YY1,ARFGEF1,BCAT1,DPP8,TSN,NR1D2,ITGAV,CUL2,TRNT1,SUGT1,NBN,CBX1,RBM8A,CPSF6,CAPRIN1,PANX1,MLH1,DDX1,UCHL3,RNF111,GINS1,AURKA,FUBP1,NAA15,TSNAX,USP14,UXS1,SLU7,OPTN,PABPC1,EIF4B,SPTY2D1,RABEP1,SPOP,RAC1,SNX3,NUCB2,UBA5,PPM1A,KIF11,RB1CC1,RTN3,PIK3C3,ULK2,MAP3K7,MMAA,MMADHC,PAFAH1B1,ADK,SHOC2,SLC17A5,BBIP1,OSBP,NKAP,DNAJC6,PANK2,LRRK2,PRKRA,VPS35,VAMP4,KPNA1,MCCC1,MBNL2,CRLS1,SACM1L,MED6,SQLE,CROT,ARNTL,SRD5A3,ACSL6,RORA,SC5D,CCNC,NCOA1,SGPP1,DEGS1,IDI1,SLC25A17,TBL1XR1,ACSL3,LCLAT1,PLA2G12A,HMGCS1,VAPA,PITPNB,PPP1CC,MED7,ACSL4,HEXB,PPM1L,MED4,KPNB1,PIK3R4,GPD2,MCEE,GGPS1,MTMR6,CDK8,MSMO1,PCYT1B,CDS1,COQ7,PDSS1,PCCA,MED21,INSIG2,ETNK1,FDX1,CLOCK,ELOVL6,LTA4H,TAX1BP1	3.42e-08	3.5226e-06	0	1767	protein modification by small protein conjugation or removal GO:0070647 (p-value 2.01e-22), protein modification by small protein conjugation GO:0032446 (p-value 4.27e-19), modification-dependent macromolecule catabolic process GO:0043632 (p-value 8.94e-18), ubiquitin-dependent protein catabolic process GO:0006511 (p-value 2.57e-17), modification-dependent protein catabolic process GO:0019941 (p-value 2.66e-17)	Neuron module in Cortex (p-value 4.912e-70). Neuron in Human brain Module (Geschwind,2010) (p-value 5.726e-37). Neuron, pyramidal in network from Sugino/Winden (p-value 4.274e-18).	blue_Caudate	10	55	130	NA	NA	NA	1	IDP+KnownPDGenes+LipidGenes+TAX1BP1_PDExpandedRegionsAffected	IDP+KnownPDGenes+LipidGenes+TAX1BP1
Putamen	gtexv6	lightcyan1	88	CSTB,CLPB,UPF1,SMG5,CTDP1,ADD1,BCL2L1,CALR,MICA,ADRM1,UBE2Z,AXIN1,SQSTM1,PAK4,SEC13,SF1,U2AF1,DDX19B,ILF2,IRF3,SNRPD3,PRPF4,MCM2,HNRNPM,SMPD1,EIF4A3,CDC34,EDC3,IKBKG,IFNLR1,CD2BP2,BSCL2,BAK1,BAX,EIF5A,P4HB,NELFA,NELFE,GLB1,MLH1,NAA10,CANT1,UPP1,SND1,VCP,BIN3,CTSA,DAP,DCPS,APBA3,CLPP,COG4,DPF2,FDFT1,SNRPB,LONP1,ABCD1,ACTB,AIFM1,ANO10,MORC2,PYCR2,CCND3,EMD,SMG9,GRN,SPR,CTSB,DHCR7,MED25,HEXA,SEC24C,CERS4,MTMR14,INPP5K,MED8,NSDHL,PSAP,MED16,ESRRA,TECR,PNPLA2,AGPAT6,FDPS,PTDSS2,SUMF2,ACAA1,AGPAT2	0	0.0014	0.0151	772	RNA splicing, via transesterification reactions with bulged adenosine as nucleophile GO:0000377 (p-value 7.57e-10), mRNA splicing, via spliceosome GO:0000398 (p-value 7.57e-10), RNA processing GO:0006396 (p-value 1.11e-09), RNA splicing, via transesterification reactions GO:0000375 (p-value 1.16e-09), mRNA processing GO:0006397 (p-value 3.65e-09)	void	lightcyan1_Putamen	4	26	65	NA	NA	NA	0	IDP+KnownPDGenes+LipidGenes+TAX1BP1_PDExpandedRegionsAffected	IDP+KnownPDGenes+LipidGenes+TAX1BP1
FCortex	gtexv6	brown	216	CACYBP,RTN4,PTEN,ARPP19,CPEB3,RAP1GDS1,FGF12,API5,PPP3CA,WASF1,NRG1,ATP2B1,GNAQ,GMPS,ALDH1A3,MSL3,NR3C1,SNCA,KCNAB1,ZFYVE9,SSB,CITED2,GSK3B,PRNP,UBA2,PPP3R1,ATXN3,EIF1AX,KITLG,PKIA,USP7,UBE2Z,MLLT3,UBQLN2,PIK3R1,CIAPIN1,PRPF19,PPP1R12A,NOLC1,VAPB,MSL1,APP,RBBP7,ATMIN,UBE2W,RAN,MAP2K4,CASK,CDC27,ANAPC7,PPARGC1A,NR3C2,EFNB2,HSBP1,PIAS2,PRDM2,XIAP,SUB1,ITGB1BP1,INIP,FEN1,SLBP,CCL28,RAB11FIP2,ORC5,GOPC,STAT4,SUMO1,PITPNA,MAPK1,BAG4,EIF4E,RNF168,NUP50,DYNC1LI1,SNAP25,PTPRM,ZWILCH,RCHY1,SRPK2,VPS36,ARFGEF1,AZIN1,BCAT1,DPP8,NR1D2,HMGCR,TMPO,RAB6A,MET,CUL2,SH3BP5,CPSF6,RMI2,MASTL,DDX1,RNF111,UXS1,AASDHPPT,SCN2A,SLU7,GGCT,MAD2L1BP,OPTN,CDC40,PSIP1,SERPINF1,LGALS8,SNX3,PAK1,NOVA1,UBA5,PPM1A,ANK2,YWHAZ,RTN3,IPO5,PIK3C3,AKAP5,MAGI1,HPRT1,OCRL,PAH,PAFAH1B1,ALKBH8,ANAPC1,GABRA1,GABRB3,GABRG2,G3BP2,SHOC2,RGS7,SLC17A5,CCNB1,CALM1,PRC1,BNIP3,C19orf12,DCTN1,DNAJC6,PANK2,SYNJ1,PRKRA,VPS13A,VPS35,VAMP4,SATB1,KPNA1,SPTSSB,PAM,CAMK2D,RIMS1,FGF20,FAM49B,SH3GL2,INPP5F,MBNL2,CAB39L,RIT2,SACM1L,MTMR4,MED6,ARNTL,LPGAT1,SC5D,PRKAG2,COQ3,CCNC,PDSS2,TNFRSF21,GPD1L,GRHL1,SLC25A17,MTMR2,TBL1XR1,ACSL3,LCLAT1,HMGCS1,VAPA,PITPNB,MED7,ACSL4,HEXB,PPM1L,ELOVL4,CDS2,PIK3R4,PRKAA2,OXCT1,CERS6,FAR2,GGPS1,COL4A3BP,MTMR6,CDK8,EPT1,CDS1,INPP4B,COQ7,PRKACB,MED31,DHCR24,PIK3CB,AGPAT9,INSIG2,ETNK1,STS,TIAM2,SRD5A1,FIG4,INPP4A,CLOCK,ELOVL6,MBTPS2,SEC23A,TAX1BP1	0	0.0012	0.0119	2305	organelle organization GO:0061024 (p-value 3.12e-10), protein ubiquitination GO:0032446 (p-value 1.36e-08), protein ubiquitination involved in ubiquitin-dependent protein catabolic process GO:0043161 (p-value 2.25e-08), modification-dependent macromolecule catabolic process GO:0016236 (p-value 2.47e-07), protein modification by small protein conjugation GO:0070647 (p-value 2.84e-07)	Neuron, probably (Cahoy, 2008) (p-value 6.443e-115). Neuron in Human brain Module (Geschwind,2010) (p-value 1.355e-111). Neuron module in Cortex (p-value 5.02e-95). Neuron, definite (Cahoy, 2008) (p-value 8.668e-21). Neuron_Interneuron-External (p-value 9.764e-14). Neuron, pyramidal in network from Sugino/Winden (p-value 3.037e-12). Neuron_Dopaminergic_SNigra-External (p-value 5.707e-07). Neuron_Pyramidal_CA1-External (p-value 5.12e-05). Neuron_Pyramidal_S1-External (p-value 0.0003522). In2-External (p-value 0.01071).	brown_FCortex	23	65	137	NA	NA	NA	1	IDP+KnownPDGenes+LipidGenes+TAX1BP1_PDExpandedRegionsAffected	IDP+KnownPDGenes+LipidGenes+TAX1BP1
CerebHemisphere	gtexv6	plum	46	SMG7,WASF1,TOP1,RAF1,CITED2,MECP2,KDM5B,USP7,UPF2,CTNNB1,NUMB,PPP1R12A,MSL1,EIF4EBP2,CASK,NR3C2,HNRNPF,PRDM2,ERP44,DDX3X,RNF168,IRS1,ELAVL1,NR1D2,CPSF6,RNF111,FUBP1,OPTN,ADAR,TAF5,IPO5,ADARB1,PAFAH1B1,GABRB3,AP1G1,PRC1,PANK2,SLC39A14,INPP5F,KPNB1,TXNRD1,RGL1,AGPAT9,INPP4A,ELOVL6,SEC23A	7.846e-06	0.0003	0.0024	334	regulation of gene expression GO:0010468 (p-value 1.22e-05), intracellular transport GO:0046907 (p-value 0.000166), regulation of nitrogen compound metabolic process GO:0051171 (p-value 0.000262), regulation of RNA metabolic process GO:0051252 (p-value 0.000264), transcription, DNA-templated GO:0006351 (p-value 0.000576)	Neuron module in Cortex (p-value 2.516e-17). Neuron, pyramidal in network from Sugino/Winden (p-value 0.04075).	plum_CerebHemisphere	3	7	36	NA	NA	NA	0	IDP+KnownPDGenes+LipidGenes+TAX1BP1_PDExpandedRegionsAffected	IDP+KnownPDGenes+LipidGenes+TAX1BP1
Amygdala	gtexv6	lightgreen	102	PTEN,GPHN,NUFIP1,API5,MAP4K3,TTC8,GMPS,MSL3,ZFYVE9,UBA2,ATXN3,RALA,FXN,PPP1R2,ACTR8,EIF1AX,USP7,PPP1R12A,NOLC1,CDC23,ATMIN,UBE2W,CASK,CDC27,WBP4,PIAS2,KHDRBS1,XIAP,RAB11FIP2,ORC5,GOPC,NUP133,TERF1,TGS1,NUP50,DYNC1LI1,ZWILCH,RCHY1,SRPK2,YY1,ARFGEF1,SUV39H2,AZIN1,BCAT1,DPP8,TSN,NR1D2,CUL2,TRNT1,SUGT1,CPSF6,DDX1,RNF111,GINS3,AASDHPPT,SLU7,THEM5,CDC40,PSIP1,SPOP,NOVA1,UBA5,PPM1A,PIK3C3,ULK2,PAFAH1B1,ALKBH8,SHOC2,BBIP1,PRKAR2A,PRKRA,VPS35,VAMP4,KPNA1,MCCC1,CLCN3,MBNL2,SACM1L,SLC44A5,SC5D,SGPP1,SLC25A17,TBL1XR1,ACSL3,MED7,MED4,PIK3R4,COL4A3BP,MTMR6,CDK8,PCCB,PCYT1B,COQ7,PRKACB,PIK3CB,ASAH1,MED21,INSIG2,ETNK1,CLOCK,MBTPS2,SEC23A	3.826e-06	0.0002	0.0012	875	protein modification by small protein conjugation or removal GO:0070647 (p-value 5.3e-12), protein modification by small protein conjugation GO:0032446 (p-value 1.61e-10), protein ubiquitination GO:0016567 (p-value 1.22e-07), modification-dependent protein catabolic process GO:0019941 (p-value 1.53e-07), ubiquitin-dependent protein catabolic process GO:0006511 (p-value 2.53e-07)	Neuron module in Cortex (p-value 1.238e-44). Neuron in Human brain Module (Geschwind,2010) (p-value 2.2e-09). Neuron, pyramidal in network from Sugino/Winden (p-value 2.281e-09). Neuron, probably (Cahoy, 2008) (p-value 0.04429).	lightgreen_Amygdala	7	28	70	NA	NA	NA	0	IDP+KnownPDGenes+LipidGenes+TAX1BP1_PDExpandedRegionsAffected	IDP+KnownPDGenes+LipidGenes+TAX1BP1
Cerebellum	gtexv6	darkolivegreen4	45	FMR1,CRK,PTEN,CDKN1B,API5,NCK1,TOP1,HIF1A,GSK3B,UBA2,RYBP,EIF1AX,MBD2,MLLT3,PPP1R12A,EIF4EBP2,UBE2W,RB1,XIAP,NCOA2,UBE2E1,BAG4,TLK2,ELAVL1,RCHY1,YY1,NR1D2,TMPO,RNF111,PPM1A,STK4,KLHL20,TMEM106B,MBNL2,MED13,ARSK,PPP1CC,PPM1L,ELOVL4,TXNRD1,COL4A3BP,EPT1,MED21,INSIG2,SEC23A	1.129e-06	0	0.0001	304	regulation of cellular macromolecule biosynthetic process GO:2000112 (p-value 6.05e-08), regulation of macromolecule biosynthetic process GO:0010556 (p-value 6.2e-08), negative regulation of macromolecule biosynthetic process GO:0010558 (p-value 9.16e-08), negative regulation of cellular metabolic process GO:0031324 (p-value 2.29e-07), negative regulation of biosynthetic process GO:0009890 (p-value 2.8e-07)	Neuron module in Cortex (p-value 1.095e-10). Neuron, pyramidal in network from Sugino/Winden (p-value 0.001289).	darkolivegreen4_Cerebellum	1	13	33	NA	NA	NA	0	IDP+KnownPDGenes+LipidGenes+TAX1BP1_PDReistantRegions	IDP+KnownPDGenes+LipidGenes+TAX1BP1
Cerebellum	gtexv6	darkorange2	44	GMPS,ETF1,NCBP2,SNW1,PPP1R2,XRCC5,RBBP7,CDC27,PPARGC1A,HMGB1,WBP4,NUP153,ANP32E,NUP50,DYNC1LI1,DPP8,HMGCR,ITGAV,TRNT1,MASTL,NAA15,USP14,CDC40,UBA5,RB1CC1,ULK2,PAFAH1B1,ANAPC1,OSBP,PRKRA,MCCC1,SCARB2,SEC24B,SCP2,MUT,NCOA1,NFYB,IDI1,HEXB,KPNB1,RGL1,ASAH1,ETNK1,SPTLC1	2.252e-07	0	0	278	cellular macromolecule catabolic process GO:0044265 (p-value 8.86e-06), macromolecule catabolic process GO:0009057 (p-value 2.38e-05), proteolysis involved in cellular protein catabolic process GO:0051603 (p-value 2.53e-05), protein modification by small protein conjugation or removal GO:0070647 (p-value 3.55e-05), cellular protein catabolic process GO:0044257 (p-value 7.31e-05)	Neuron module in Cortex (p-value 1.838e-11). Neuron, pyramidal in network from Sugino/Winden (p-value 0.002464).	darkorange2_Cerebellum	3	15	29	NA	NA	NA	0	IDP+KnownPDGenes+LipidGenes+TAX1BP1_PDReistantRegions	IDP+KnownPDGenes+LipidGenes+TAX1BP1
Cerebellum	gtexv6	green	52	UAP1,ARPP19,RAP1GDS1,SERBP1,PPP3CA,ATP2B1,GNAQ,GATM,RHEB,APC,PKIA,PIK3R1,MCFD2,SUB1,SLBP,ZNF106,RAB11FIP2,SUMO1,MAPK1,EIF4E,SRPK2,AZIN1,TSN,RAB6A,CUL2,CAPRIN1,AASDHPPT,SLU7,RAC1,YWHAZ,IPO5,MMADHC,GABRA1,GABRB3,GABRG2,SHOC2,ZMYND11,BNIP3,VPS35,STK39,CLCN3,SQLE,LPGAT1,MTMR2,ACSL3,VAPA,PITPNB,ACSL4,FAR2,PIK3CB,PNPLA8,TAX1BP1	4.555e-06	0.0001	0.0004	391	cellular localization GO:0051641 (p-value 5.81e-08), protein localization GO:0008104 (p-value 1.13e-07), establishment of protein localization GO:0045184 (p-value 2.27e-07), intracellular transport GO:0046907 (p-value 4.21e-07), protein transport GO:0015031 (p-value 4.58e-07)	Neuron module in Cortex (p-value 8.395e-50). Neuron in Human brain Module (Geschwind,2010) (p-value 2.893e-49). Neuron, pyramidal in network from Sugino/Winden (p-value 1.868e-11). Neuron, probably (Cahoy, 2008) (p-value 1.203e-10).	green_Cerebellum	3	11	38	NA	NA	NA	1	IDP+KnownPDGenes+LipidGenes+TAX1BP1_PDReistantRegions	IDP+KnownPDGenes+LipidGenes+TAX1BP1
Hippocampus	gtexv6	darkorange	67	EIF4G1,OGG1,PTPN2,ADD1,HTRA2,TRAPPC4,ADRM1,UBE2Z,STAT1,FUS,CIAPIN1,SEC13,XRCC6,FZR1,ILF2,VPS25,PRPF4,MCM2,EIF4A3,IKBKG,DTD1,CD2BP2,UBTF,BAK1,ELAVL1,GORASP2,ANKRD27,P4HB,GLB1,MEPCE,PITRM1,CANT1,SND1,VCP,CTSA,DCPS,PHB2,DHPS,SNRPB,LONP1,ADSL,AIFM1,ANO10,MORC2,EMD,COTL1,BBS4,CTSB,PSMF1,HEXA,HDAC3,MTMR14,TXNRD1,PCYT2,LGMN,NSDHL,PSAP,ESRRA,TECR,FDPS,ALAS1,COQ6,PCCA,AKR1B1,SUMF2,ACAA1,AGPAT3	4.322e-06	0.0002	0.0023	509	RNA processing GO:0006396 (p-value 6.27e-11), ribonucleoprotein complex biogenesis GO:0022613 (p-value 1.55e-09), organonitrogen compound metabolic process GO:1901564 (p-value 1.44e-08), amide biosynthetic process GO:0043604 (p-value 7.77e-08), small molecule metabolic process GO:0044281 (p-value 1.05e-07)	void	darkorange_Hippocampus	3	21	47	NA	NA	NA	0	IDP+KnownPDGenes+LipidGenes+TAX1BP1_WholeBrain	IDP+KnownPDGenes+LipidGenes+TAX1BP1
CerebHemisphere	gtexv6	plum	46	SMG7,WASF1,TOP1,RAF1,CITED2,MECP2,KDM5B,USP7,UPF2,CTNNB1,NUMB,PPP1R12A,MSL1,EIF4EBP2,CASK,NR3C2,HNRNPF,PRDM2,ERP44,DDX3X,RNF168,IRS1,ELAVL1,NR1D2,CPSF6,RNF111,FUBP1,OPTN,ADAR,TAF5,IPO5,ADARB1,PAFAH1B1,GABRB3,AP1G1,PRC1,PANK2,SLC39A14,INPP5F,KPNB1,TXNRD1,RGL1,AGPAT9,INPP4A,ELOVL6,SEC23A	7.846e-06	0.0003	0.0042	334	regulation of gene expression GO:0010468 (p-value 1.22e-05), intracellular transport GO:0046907 (p-value 0.000166), regulation of nitrogen compound metabolic process GO:0051171 (p-value 0.000262), regulation of RNA metabolic process GO:0051252 (p-value 0.000264), transcription, DNA-templated GO:0006351 (p-value 0.000576)	Neuron module in Cortex (p-value 2.516e-17). Neuron, pyramidal in network from Sugino/Winden (p-value 0.04075).	plum_CerebHemisphere	3	7	36	NA	NA	NA	0	IDP+KnownPDGenes+LipidGenes+TAX1BP1_WholeBrain	IDP+KnownPDGenes+LipidGenes+TAX1BP1
Cortex	gtexv6	plum1	63	PAICS,SERBP1,SLC25A24,XRCC4,ETF1,PHYH,RHEB,NCBP2,STAT1,MBD2,XRCC5,CETN2,RBBP7,SMAD2,NPM1,WBP4,GTF2E1,KHDRBS1,XIAP,CCL28,UBE2E1,DDX3X,PLS3,ID2,TSN,NBN,CBX1,RBM8A,RMI2,CAPRIN1,USP8,TIMP2,SNX3,NUCB2,KIF11,DARS2,NRAS,EIF2AK2,ADK,ANO10,BBIP1,CLCN3,CRLS1,CROT,SCP2,PLA2G4A,PPP1CB,MUT,NCOA1,PDSS2,DEGS1,ACAT1,VAPA,KPNB1,AGPAT5,ME1,COQ2,RGL1,ASAH1,FDX1,PNPLA8,SPTLC1,TAX1BP1	6.025e-08	4.6392e-06	0	433	cellular catabolic process GO:0044248 (p-value 0.025)	Neuron module in Cortex (p-value 4.525e-09). Neuron, pyramidal in network from Sugino/Winden (p-value 0.02417).	plum1_Cortex	2	21	41	NA	NA	NA	1	IDP+KnownPDGenes+LipidGenes+TAX1BP1_WholeBrain	IDP+KnownPDGenes+LipidGenes+TAX1BP1
Cortex	gtexv6	midnightblue	78	FMR1,PUS10,PTEN,NUFIP1,CDKN1B,PTPN2,API5,NCK1,UBTD2,MAP4K3,NR3C1,TOP1,NCBP1,UBA2,KDM5B,MLLT3,NUMB,PPP1R12A,KRIT1,MAP2K6,RB1,AFF4,SOS1,AHCTF1,RPS6KB1,NUP153,NCOA2,CREB1,ZNF106,LOX,GOPC,ERP44,UBA3,IFNAR1,TLK2,ELAVL1,YY1,ANKRD27,SUV39H2,NR1D2,TMPO,TRNT1,SUGT1,ESCO1,NAA15,CYLD,MALT1,SPTY2D1,SPOP,TAF2,STK4,MAP3K7,MMAA,KLHL20,FCHO2,PRKAR2A,TMEM106B,DAAM1,LYST,VAMP4,MBNL2,SEC24B,GK,PRKAB2,RORA,ARSK,SGPP1,SEC24A,PIKFYVE,CDK8,GNPAT,PIK3CA,PCCA,MED13L,MED21,ETNK1,LTA4H,STARD4	4.975e-08	4.4692e-06	0	579	regulation of gene expression GO:0010468 (p-value 1.97e-06), regulation of RNA metabolic process GO:0051252 (p-value 8.23e-06), RNA biosynthetic process GO:0032774 (p-value 1.92e-05), nucleic acid-templated transcription GO:0097659 (p-value 2.29e-05), transcription, DNA-templated GO:0006351 (p-value 3.1e-05)	Neuron, pyramidal in network from Sugino/Winden (p-value 0.02238).	midnightblue_Cortex	3	20	58	NA	NA	NA	0	IDP+KnownPDGenes+LipidGenes+TAX1BP1_WholeBrain	IDP+KnownPDGenes+LipidGenes+TAX1BP1
Amygdala	gtexv6	lightgreen	102	PTEN,GPHN,NUFIP1,API5,MAP4K3,TTC8,GMPS,MSL3,ZFYVE9,UBA2,ATXN3,RALA,FXN,PPP1R2,ACTR8,EIF1AX,USP7,PPP1R12A,NOLC1,CDC23,ATMIN,UBE2W,CASK,CDC27,WBP4,PIAS2,KHDRBS1,XIAP,RAB11FIP2,ORC5,GOPC,NUP133,TERF1,TGS1,NUP50,DYNC1LI1,ZWILCH,RCHY1,SRPK2,YY1,ARFGEF1,SUV39H2,AZIN1,BCAT1,DPP8,TSN,NR1D2,CUL2,TRNT1,SUGT1,CPSF6,DDX1,RNF111,GINS3,AASDHPPT,SLU7,THEM5,CDC40,PSIP1,SPOP,NOVA1,UBA5,PPM1A,PIK3C3,ULK2,PAFAH1B1,ALKBH8,SHOC2,BBIP1,PRKAR2A,PRKRA,VPS35,VAMP4,KPNA1,MCCC1,CLCN3,MBNL2,SACM1L,SLC44A5,SC5D,SGPP1,SLC25A17,TBL1XR1,ACSL3,MED7,MED4,PIK3R4,COL4A3BP,MTMR6,CDK8,PCCB,PCYT1B,COQ7,PRKACB,PIK3CB,ASAH1,MED21,INSIG2,ETNK1,CLOCK,MBTPS2,SEC23A	3.826e-06	0.0002	0.0021	875	protein modification by small protein conjugation or removal GO:0070647 (p-value 5.3e-12), protein modification by small protein conjugation GO:0032446 (p-value 1.61e-10), protein ubiquitination GO:0016567 (p-value 1.22e-07), modification-dependent protein catabolic process GO:0019941 (p-value 1.53e-07), ubiquitin-dependent protein catabolic process GO:0006511 (p-value 2.53e-07)	Neuron module in Cortex (p-value 1.238e-44). Neuron in Human brain Module (Geschwind,2010) (p-value 2.2e-09). Neuron, pyramidal in network from Sugino/Winden (p-value 2.281e-09). Neuron, probably (Cahoy, 2008) (p-value 0.04429).	lightgreen_Amygdala	7	28	70	NA	NA	NA	0	IDP+KnownPDGenes+LipidGenes+TAX1BP1_WholeBrain	IDP+KnownPDGenes+LipidGenes+TAX1BP1
Hypothalamus	gtexv6	pink	93	COL4A2,FGF2,PTPN2,LMNA,FOS,SOD3,CDKN1A,RELA,TP53,MYC,HIF1A,SERPINE1,PIM1,NFKBIA,LTF,C1R,MICA,NKX3-1,GADD45A,AGO2,EIF1,EMILIN1,NFE2L2,PPP1R15A,MAPRE1,FBLIM1,LGALS3,NOD1,ZNF274,PTBP1,FERMT2,HNRNPF,ITGB3,FKBP5,FLNA,TK1,NUP98,INHBA,NEDD8,UGDH,LMOD1,TGIF1,TRIP10,CD44,RRAD,S100A16,ODC1,ANXA2,IL6,ARF6,ZC3H12A,PPP1R3B,NFKB2,PML,CLIC4,PLAU,CASP7,TNFAIP3,LOXL2,TGFBI,LTBP1,TNFAIP6,CALCOCO2,MCL1,GMNN,VIM,PXN,SLC39A14,SIPA1L2,HLA-DRB5,BAG3,CH25H,FHL2,SEC24D,WWTR1,PLIN2,NPAS2,PTGS2,PLA2G2A,SLC44A3,CYP1B1,SPHK1,HELZ2,SPTLC3,GGT5,ANGPTL4,ABCA1,PPARD,TEAD3,ARSJ,TEAD4,CHPT1,ELOVL5	0	0.0006	0.0098	829	response to organic substance GO:0010033 (p-value 1.44e-34), response to stress GO:0006950 (p-value 5.04e-34), cellular response to chemical stimulus GO:0070887 (p-value 6.35e-31), cellular response to organic substance GO:0071310 (p-value 1.6e-30), response to cytokine GO:0034097 (p-value 2.71e-28)	Microglia in Human brain Module (Geschwind, 2010) (p-value 1.779e-68). Microglia (Type2) module in Cortex (p-value 2.723e-37). Astrocytes, highly probable (Cahoy, 2008) (p-value 0.001327). Astrocytes module in Cortex (p-value 0.003138). Neutrophils-External (p-value 0.0373). Microglia-External (p-value 0.04953).	pink_Hypothalamus	4	22	67	NA	NA	NA	0	IDP+KnownPDGenes+LipidGenes+TAX1BP1_WholeBrain	IDP+KnownPDGenes+LipidGenes+TAX1BP1
Hippocampus	gtexv6	mediumorchid	68	CRK,MAX,PAICS,NCK1,RPA1,TOP1,DFFA,CAST,NCBP1,EIF1,MBD2,HNRNPA2B1,SQSTM1,CTNNB1,NUMB,NMNAT1,XRCC5,RBBP7,MAP2K6,ING1,ANAPC16,NUP153,FKBP5,NUP98,ERP44,DDX3X,DDX23,RNF168,PHF20,IFNAR1,CNOT10,PSPH,EML4,UBR5,PRDX4,ARF6,MLH1,AURKA,FUBP1,NAA15,SRSF7,NUDT5,STK4,IPO5,COG4,MLYCD,NONO,OSBP,PRKAR2A,GRN,SUMF1,SEC24B,MED20,CEPT1,MED1,PPAP2A,PPP1CC,HEXB,KPNB1,PCCB,PDSS1,RGL1,MED11,LPIN1,PGS1,ELOVL5,LTA4H,SPTLC1	6.432e-07	0	0.0003	492	ribonucleoprotein complex biogenesis GO:0022613 (p-value 3.24e-06), ribosome biogenesis GO:0042254 (p-value 2.51e-05), RNA processing GO:0006396 (p-value 3.6e-05), response to unfolded protein GO:0006986 (p-value 0.00022), Golgi vesicle transport GO:0048193 (p-value 0.000258)	Neuron module in Cortex (p-value 1.948e-05).	mediumorchid_Hippocampus	1	20	49	NA	NA	NA	0	IDP+KnownPDGenes+LipidGenes+TAX1BP1_WholeBrain	IDP+KnownPDGenes+LipidGenes+TAX1BP1
Pituitary	gtexv6	darkorange	42	PTEN,MBP,PPP3CA,SLC25A24,UBTD2,HNRNPA1,NCBP2,RALA,EIF1AX,PIK3R1,FGF13,RB1,SORT1,BMPR1A,UBE2E1,MAPK1,EIF4E,LYN,ARSB,RAB6A,TJP1,UXS1,RAC1,YWHAZ,ATL3,ALKBH8,SHOC2,SCARB2,RNF141,MEX3C,SCP2,SC5D,PRKAG2,NFYB,TBL1XR1,ACSL3,ALB,VAPA,AGPS,CPT1A,PIK3CB,SGMS1	3.876e-08	4.1783e-06	0	247	endomembrane system organization GO:0010256 (p-value 0.000806), single-organism cellular localization GO:1902580 (p-value 0.00112), cellular localization GO:0051641 (p-value 0.00151), vesicle-mediated transport GO:0016192 (p-value 0.00275), intracellular transport GO:0046907 (p-value 0.00327)	Neuron module in Cortex (p-value 2.015e-07). Oligodendrocytes in Human brain Module (Geschwind,2010) (p-value 0.006116). Neuron, pyramidal in network from Sugino/Winden (p-value 0.01702).	darkorange_Pituitary	3	15	27	NA	NA	NA	0	IDP+KnownPDGenes+LipidGenes+TAX1BP1_WholeBrain	IDP+KnownPDGenes+LipidGenes+TAX1BP1
Caudate	gtexv6	blue	189	CACYBP,UAP1,DUT,CPEB3,NUFIP1,PTPN2,API5,UBTD2,GNAQ,GMPS,MSL3,RPA1,TOP1,ZFYVE9,XRCC4,SSB,XPA,CCNH,ETF1,CITED2,NCBP2,PRNP,UBA2,ATXN3,FXN,SNW1,PPP1R2,DNAJC24,EIF1AX,USP7,UPF2,MBD2,MLLT3,TARDBP,HNRNPA2B1,FOXO1,BECN1,PPP1R12A,NOLC1,CDC23,VAPB,XRCC5,MSL1,RBBP7,ATMIN,UBE2W,MAP2K6,RAN,CASK,CDC27,AFF4,APLF,NPM1,WBP4,MCFD2,HSBP1,PIAS2,KHDRBS1,XIAP,NCOA2,RAB11FIP2,NUP133,SUMO1,UBA3,PITPNA,TERF1,PHF20,NUP50,TLK2,ALCAM,CNOT10,DYNC1LI1,ELAVL1,RCHY1,SRPK2,GORASP2,YY1,ARFGEF1,BCAT1,DPP8,TSN,NR1D2,ITGAV,CUL2,TRNT1,SUGT1,NBN,CBX1,RBM8A,CPSF6,CAPRIN1,PANX1,MLH1,DDX1,UCHL3,RNF111,GINS1,AURKA,FUBP1,NAA15,TSNAX,USP14,UXS1,SLU7,OPTN,PABPC1,EIF4B,SPTY2D1,RABEP1,SPOP,RAC1,SNX3,NUCB2,UBA5,PPM1A,KIF11,RB1CC1,RTN3,PIK3C3,ULK2,MAP3K7,MMAA,MMADHC,PAFAH1B1,ADK,SHOC2,SLC17A5,BBIP1,OSBP,NKAP,DNAJC6,PANK2,LRRK2,PRKRA,VPS35,VAMP4,KPNA1,MCCC1,MBNL2,CRLS1,SACM1L,MED6,SQLE,CROT,ARNTL,SRD5A3,ACSL6,RORA,SC5D,CCNC,NCOA1,SGPP1,DEGS1,IDI1,SLC25A17,TBL1XR1,ACSL3,LCLAT1,PLA2G12A,HMGCS1,VAPA,PITPNB,PPP1CC,MED7,ACSL4,HEXB,PPM1L,MED4,KPNB1,PIK3R4,GPD2,MCEE,GGPS1,MTMR6,CDK8,MSMO1,PCYT1B,CDS1,COQ7,PDSS1,PCCA,MED21,INSIG2,ETNK1,FDX1,CLOCK,ELOVL6,LTA4H,TAX1BP1	3.42e-08	4.1783e-06	0	1767	protein modification by small protein conjugation or removal GO:0070647 (p-value 2.01e-22), protein modification by small protein conjugation GO:0032446 (p-value 4.27e-19), modification-dependent macromolecule catabolic process GO:0043632 (p-value 8.94e-18), ubiquitin-dependent protein catabolic process GO:0006511 (p-value 2.57e-17), modification-dependent protein catabolic process GO:0019941 (p-value 2.66e-17)	Neuron module in Cortex (p-value 4.912e-70). Neuron in Human brain Module (Geschwind,2010) (p-value 5.726e-37). Neuron, pyramidal in network from Sugino/Winden (p-value 4.274e-18).	blue_Caudate	10	55	130	NA	NA	NA	1	IDP+KnownPDGenes+LipidGenes+TAX1BP1_WholeBrain	IDP+KnownPDGenes+LipidGenes+TAX1BP1
NucAccumbens	gtexv6	darkturquoise	122	PTEN,RAP1GDS1,NUFIP1,API5,SLC25A24,MAP4K3,GNAQ,GMPS,MSL3,CFTR,TOP1,ATP7A,VHL,GSK3B,NCBP1,SMAD4,UBA2,ATXN3,RALA,RYBP,DNAJC24,USP7,UPF2,TARDBP,PPP1R12A,CDC23,VAPB,XRCC5,KRIT1,CASK,ANAPC5,CDC27,AFF4,APLF,PPARGC1A,WBP4,AHCTF1,RPS6KB1,EFNB2,MCFD2,PIAS2,XIAP,NCOA2,GOPC,NUP133,ERP44,TERF1,PHF20,TLK2,ALCAM,CNOT10,DYNC1LI1,RCHY1,SRPK2,YY1,VPS36,ARFGEF1,BCAT1,DPP8,TSN,NR1D2,CUL2,TRNT1,SUGT1,NBN,CPSF6,MASTL,MLH1,LATS1,FUBP1,NAA15,AASDHPPT,SRSF7,SPOP,SMARCAD1,TAF2,PPM1A,STK4,PIK3C3,MAP3K7,MMAA,MTRR,PAFAH1B1,ALKBH8,ANAPC1,SHOC2,SLC17A5,AP1G1,DNAJC6,LYST,LRRK2,VPS35,VAMP4,KPNA1,CLCN3,MBNL2,CHD9,SACM1L,MTMR4,SUMF1,SEC24B,CROT,LPGAT1,ARSK,CCNC,CEPT1,SGPP1,DEGS1,SLC25A17,TBL1XR1,LCLAT1,ACSL4,PIK3R4,PRKAA2,MTMR6,CDK8,MED17,COQ7,INSIG2,ETNK1,CLOCK,ELOVL6	2.068e-09	1.1147e-06	1.1147e-06	975	protein modification by small protein conjugation or removal GO:0070647 (p-value 3.92e-14), macromolecule modification GO:0043412 (p-value 8.64e-13), protein modification by small protein conjugation GO:0032446 (p-value 5.26e-11), modification-dependent macromolecule catabolic process GO:0043632 (p-value 2.4e-10), protein ubiquitination GO:0016567 (p-value 7.47e-10)	Neuron module in Cortex (p-value 8.478e-26). Neuron, pyramidal in network from Sugino/Winden (p-value 6.885e-07).	darkturquoise_NucAccumbens	9	32	88	NA	NA	NA	0	IDP+KnownPDGenes+LipidGenes+TAX1BP1_WholeBrain	IDP+KnownPDGenes+LipidGenes+TAX1BP1
Amygdala	gtexv6	darkmagenta	78	CRK,UAP1,SERBP1,PTPN2,DIABLO,TOP1,RAF1,ETF1,PTGES3,SNW1,EIF1,PPP1R8,STAT1,MBD2,TARDBP,HNRNPA2B1,NUMB,XRCC5,MAPRE1,ING1,CDC26,AFF4,NPM1,AHCTF1,DDX19B,ILF2,PRPF4,NUP153,EIF4A3,NUP98,ERP44,UBA3,RNF168,PHF20,IFNAR1,TLK2,CNOT10,GORASP2,CAPRIN1,MLH1,FUBP1,NAA15,SRSF7,SPTY2D1,NUCB2,NUDT5,METAP2,CALCOCO2,IPO5,DPF2,MAP3K7,MMAA,MMADHC,NONO,ADSL,MORC2,OSBP,NKAP,LYST,CEPT1,COQ5,DEGS1,SEC24A,PPAP2A,PPP1CC,HEXB,KPNB1,LGMN,GLA,COQ2,MED17,PDSS1,RGL1,MED30,ELOVL5,ELOVL6,LTA4H,TAX1BP1	0	0.0008	0.0137	655	RNA processing GO:0006725 (p-value 3.18e-15), mRNA metabolic process GO:0046483 (p-value 3.49e-12), mRNA processing GO:0016071 (p-value 9.4e-12), RNA splicing, via transesterification reactions GO:0090304 (p-value 7.85e-11), RNA splicing GO:0006139 (p-value 1.1e-10)	Neuron module in Cortex (p-value 0.0002704).	darkmagenta_Amygdala	1	21	58	NA	NA	NA	1	IDP+KnownPDGenes+LipidGenes+TAX1BP1_WholeBrain	IDP+KnownPDGenes+LipidGenes+TAX1BP1
Putamen	gtexv6	lightcyan1	88	CSTB,CLPB,UPF1,SMG5,CTDP1,ADD1,BCL2L1,CALR,MICA,ADRM1,UBE2Z,AXIN1,SQSTM1,PAK4,SEC13,SF1,U2AF1,DDX19B,ILF2,IRF3,SNRPD3,PRPF4,MCM2,HNRNPM,SMPD1,EIF4A3,CDC34,EDC3,IKBKG,IFNLR1,CD2BP2,BSCL2,BAK1,BAX,EIF5A,P4HB,NELFA,NELFE,GLB1,MLH1,NAA10,CANT1,UPP1,SND1,VCP,BIN3,CTSA,DAP,DCPS,APBA3,CLPP,COG4,DPF2,FDFT1,SNRPB,LONP1,ABCD1,ACTB,AIFM1,ANO10,MORC2,PYCR2,CCND3,EMD,SMG9,GRN,SPR,CTSB,DHCR7,MED25,HEXA,SEC24C,CERS4,MTMR14,INPP5K,MED8,NSDHL,PSAP,MED16,ESRRA,TECR,PNPLA2,AGPAT6,FDPS,PTDSS2,SUMF2,ACAA1,AGPAT2	0	0.0013	0.0263	772	RNA splicing, via transesterification reactions with bulged adenosine as nucleophile GO:0000377 (p-value 7.57e-10), mRNA splicing, via spliceosome GO:0000398 (p-value 7.57e-10), RNA processing GO:0006396 (p-value 1.11e-09), RNA splicing, via transesterification reactions GO:0000375 (p-value 1.16e-09), mRNA processing GO:0006397 (p-value 3.65e-09)	void	lightcyan1_Putamen	4	26	65	NA	NA	NA	0	IDP+KnownPDGenes+LipidGenes+TAX1BP1_WholeBrain	IDP+KnownPDGenes+LipidGenes+TAX1BP1
Cerebellum	gtexv6	darkorange2	44	GMPS,ETF1,NCBP2,SNW1,PPP1R2,XRCC5,RBBP7,CDC27,PPARGC1A,HMGB1,WBP4,NUP153,ANP32E,NUP50,DYNC1LI1,DPP8,HMGCR,ITGAV,TRNT1,MASTL,NAA15,USP14,CDC40,UBA5,RB1CC1,ULK2,PAFAH1B1,ANAPC1,OSBP,PRKRA,MCCC1,SCARB2,SEC24B,SCP2,MUT,NCOA1,NFYB,IDI1,HEXB,KPNB1,RGL1,ASAH1,ETNK1,SPTLC1	2.252e-07	0	0.0001	278	cellular macromolecule catabolic process GO:0044265 (p-value 8.86e-06), macromolecule catabolic process GO:0009057 (p-value 2.38e-05), proteolysis involved in cellular protein catabolic process GO:0051603 (p-value 2.53e-05), protein modification by small protein conjugation or removal GO:0070647 (p-value 3.55e-05), cellular protein catabolic process GO:0044257 (p-value 7.31e-05)	Neuron module in Cortex (p-value 1.838e-11). Neuron, pyramidal in network from Sugino/Winden (p-value 0.002464).	darkorange2_Cerebellum	3	15	29	NA	NA	NA	0	IDP+KnownPDGenes+LipidGenes+TAX1BP1_WholeBrain	IDP+KnownPDGenes+LipidGenes+TAX1BP1
Hypothalamus	gtexv6	grey60	135	RTN4,DUT,RAP1GDS1,API5,DIABLO,GMPS,RPA1,SNCA,XRCC4,PNPO,SSB,PHYH,RHEB,PRNP,TRAPPC4,ATXN3,PCP4,FXN,PPP1R2,CHCHD4,USP7,UBE2Z,STAT1,CIAPIN1,NOLC1,MX1,PDE5A,XRCC6,RPA2,RAN,CDC27,NPM1,WBP4,ILF2,HSBP1,SNRPD3,KHDRBS1,CRADD,ITGB1BP1,FEN1,MCM2,COPS5,SUMO1,PITPNA,EIF4E,DTD1,TLK2,DYNC1LI1,SRPK2,VPS36,ANKRD27,BCAT1,TSN,RAB6A,CUL2,CBX1,RMI2,MASTL,DDX1,UCHL3,AURKA,CANT1,CYLD,UXS1,SLU7,MAD2L1BP,OPTN,SND1,VCP,PSIP1,TIMP2,LGALS8,THEM4,UBA5,PPM1A,YWHAZ,RB1CC1,RTN3,FDFT1,PAFAH1B1,ADK,ADSL,ANO10,SLC17A5,CALM1,NKAP,DNAJC6,PRKRA,VPS35,MCCC1,CLCN3,FAM49B,DLG2,SACM1L,MTMR4,SUMF1,MED6,SQLE,SCP2,SC5D,PRKAG2,COQ3,MED19,PDSS2,INSIG1,GPD1L,DEGS1,IDI1,SLC25A17,ACSL3,ACAT1,VAPA,PITPNB,MED7,ACSL4,MED4,KPNB1,PIK3R4,LGMN,MCEE,GGPS1,COL4A3BP,MTMR6,EPT1,COQ7,ALAS1,ASAH1,PCCA,INSIG2,STS,FDX1,FIG4,MED10,ELOVL6,MBTPS2	2.257e-06	0.0001	0.0012	1255	mitochondrion organization GO:0007005 (p-value 1.45e-23), organelle organization GO:0006996 (p-value 3.33e-17), cellular component biogenesis GO:0044085 (p-value 1.09e-12), organonitrogen compound metabolic process GO:1901564 (p-value 1.31e-11), ncRNA metabolic process GO:0034660 (p-value 1.54e-11)	Neuron in Human brain Module (Geschwind,2010) (p-value 3.32e-68). Neuron module in Cortex (p-value 1.247e-33). Neuron, pyramidal in network from Sugino/Winden (p-value 2.207e-10).	grey60_Hypothalamus	8	45	86	NA	NA	NA	0	IDP+KnownPDGenes+LipidGenes+TAX1BP1_WholeBrain	IDP+KnownPDGenes+LipidGenes+TAX1BP1
Cerebellum	gtexv6	green	52	UAP1,ARPP19,RAP1GDS1,SERBP1,PPP3CA,ATP2B1,GNAQ,GATM,RHEB,APC,PKIA,PIK3R1,MCFD2,SUB1,SLBP,ZNF106,RAB11FIP2,SUMO1,MAPK1,EIF4E,SRPK2,AZIN1,TSN,RAB6A,CUL2,CAPRIN1,AASDHPPT,SLU7,RAC1,YWHAZ,IPO5,MMADHC,GABRA1,GABRB3,GABRG2,SHOC2,ZMYND11,BNIP3,VPS35,STK39,CLCN3,SQLE,LPGAT1,MTMR2,ACSL3,VAPA,PITPNB,ACSL4,FAR2,PIK3CB,PNPLA8,TAX1BP1	4.555e-06	0.0002	0.0025	391	cellular localization GO:0051641 (p-value 5.81e-08), protein localization GO:0008104 (p-value 1.13e-07), establishment of protein localization GO:0045184 (p-value 2.27e-07), intracellular transport GO:0046907 (p-value 4.21e-07), protein transport GO:0015031 (p-value 4.58e-07)	Neuron module in Cortex (p-value 8.395e-50). Neuron in Human brain Module (Geschwind,2010) (p-value 2.893e-49). Neuron, pyramidal in network from Sugino/Winden (p-value 1.868e-11). Neuron, probably (Cahoy, 2008) (p-value 1.203e-10).	green_Cerebellum	3	11	38	NA	NA	NA	1	IDP+KnownPDGenes+LipidGenes+TAX1BP1_WholeBrain	IDP+KnownPDGenes+LipidGenes+TAX1BP1
FCortex	gtexv6	greenyellow	137	CRK,UAP1,PUS10,NUFIP1,SERBP1,PTPN2,SLC25A24,DIABLO,NCK1,MAP4K3,TOP1,RAF1,CAST,ETF1,PTGES3,NCBP1,FXN,SNW1,RYBP,KDM5B,PPARG,TDG,ACTR8,EIF1,PPP1R8,STAT1,MBD2,HNRNPA2B1,SQSTM1,NUMB,NMNAT1,SMAD1,CDC23,XRCC5,ING1,RB1,AFF4,NPM1,AHCTF1,RPS6KB1,ILF2,GTF2E1,KHDRBS1,PRPF4,NUP153,NCOA2,LOX,NUP98,ERP44,DDX3X,SNX9,UBA3,TGS1,IFNAR1,TLK2,CNOT10,GORASP2,ANKRD27,SIAH1,EML4,SUV39H2,ARSB,PLS3,ID2,TSN,UBR5,TRNT1,NBN,ESCO1,MLLT10,RBM8A,CAPRIN1,DBF4,MLH1,GEMIN5,AURKA,FUBP1,NAA15,CLIC2,CYLD,SRSF7,SPTY2D1,CDK12,SPOP,SMARCAD1,NUCB2,TAF2,METAP2,STK4,DARS2,FDFT1,MAP3K7,MMAA,MMADHC,MTRR,NONO,NRAS,ADK,MED23,OSBP,PRKAR2A,DAAM1,LYST,SLC39A14,MIPOL1,CHD9,SUMF1,SEC24B,MED20,GK,RORA,SEC24D,NCOA1,CEPT1,INSIG1,SGPP1,DEGS1,IDI1,SEC24A,MED1,PIP5K1A,PPP1CC,KPNB1,TXNRD1,GNPAT,MSMO1,PCYT1A,COQ2,MED17,RGL1,MED13L,MED21,LPIN1,FDX1,LTA4H,SPTLC1,STARD4	1.496e-07	0	0.0001	1218	RNA processing GO:0006396 (p-value 2.88e-26), regulation of gene expression GO:0010468 (p-value 5.84e-23), regulation of nitrogen compound metabolic process GO:0051171 (p-value 1.34e-20), regulation of cellular macromolecule biosynthetic process GO:2000112 (p-value 6.39e-20), regulation of macromolecule biosynthetic process GO:0010556 (p-value 3.57e-19)	Neuron module in Cortex (p-value 1.736e-05). Neuron, pyramidal in network from Sugino/Winden (p-value 3.967e-05).	greenyellow_FCortex	4	41	102	NA	NA	NA	0	IDP+KnownPDGenes+LipidGenes+TAX1BP1_WholeBrain	IDP+KnownPDGenes+LipidGenes+TAX1BP1
CerebHemisphere	gtexv6	lightcyan	66	CRK,FGF12,SERBP1,FUT8,ATP2B1,UBTD2,GMPS,MSL3,KCNAB1,GSK3B,NCBP1,PRNP,PPP3R1,EIF1AX,PKIA,UBQLN2,XRCC5,MCFD2,XIAP,RAB11FIP2,MAPK1,EIF4E,DYNC1LI1,SRPK2,AZIN1,RAB6A,ITGAV,CUL2,CAPRIN1,RABEP1,SPOP,UBA5,SDC2,PPM1A,PIK3C3,GABRA1,GABRG2,G3BP2,SHOC2,CALM1,BNIP3,DNAJC6,VPS35,SCARB2,PAM,CAMK2D,HSD17B4,SQLE,LPGAT1,MUT,GPD1L,MTMR2,VAPA,ACSL4,ELOVL4,PIP5K1B,FAR2,COL4A3BP,PIK3R3,EPT1,CDS1,PRKACB,MED31,PIK3CB,INSIG2,TAX1BP1	5.827e-09	1.4222e-06	3.1408e-06	447	protein localization GO:0008104 (p-value 2.39e-05), protein transport GO:0015031 (p-value 2.46e-05), macromolecule localization GO:0033036 (p-value 0.000101), single-organism behavior GO:0044708 (p-value 0.00012), establishment of protein localization GO:0045184 (p-value 0.000194)	Neuron module in Cortex (p-value 6.104e-37). Neuron, probably (Cahoy, 2008) (p-value 4.76e-31). Neuron in Human brain Module (Geschwind,2010) (p-value 6.15e-24). Neuron, pyramidal in network from Sugino/Winden (p-value 5.798e-08). Neuron, definite (Cahoy, 2008) (p-value 0.00119). Neuron_Interneuron-External (p-value 0.009974).	lightcyan_CerebHemisphere	5	20	41	NA	NA	NA	1	IDP+KnownPDGenes+LipidGenes+TAX1BP1_WholeBrain	IDP+KnownPDGenes+LipidGenes+TAX1BP1
Hypothalamus	gtexv6	darkorange	130	CRK,UAP1,PAICS,OGT,NUFIP1,SMG7,NCK1,UBTD2,MAP4K3,GNAQ,MAOA,MSL3,NR3C1,TOP1,ATP7A,ETF1,NCBP1,NCBP2,SMAD4,UBA2,APC,RYBP,KDM5B,PPARG,MBD2,SQSTM1,NUMB,PPP1R12A,NMNAT1,SMAD1,XRCC5,RBBP7,SMAD2,KRIT1,UBE2W,RB1,CDC16,TNPO1,AFF4,SOS1,AHCTF1,EFNB2,GTF2E1,PRPF4,NUP153,NCOA2,BMPR1A,RAB11FIP2,EIF4A3,GOPC,ERP44,DDX3X,RNF168,NUP50,IFNAR1,CNOT10,ELAVL1,GORASP2,YY1,PSPH,SUV39H2,AZIN1,MAPKAP1,TMPO,PGM1,TRNT1,SUGT1,NBN,ESCO1,CPSF6,CAPRIN1,MLH1,GEMIN5,RNF111,FUBP1,NAA15,LMAN1,SRSF7,MALT1,SPTY2D1,SPOP,SMARCAD1,TAF2,NUDT5,METAP2,MAP3K7,MMAA,MMADHC,NONO,AP1G1,OSBP,BNIP3,AMOTL1,DISP1,LYST,KPNA1,LCORL,FYN,CTSB,MEX3C,SEC24B,MED20,MUT,ARSK,NCOA1,CEPT1,HSD17B12,COQ5,CYP2U1,SEC24A,PIP5K1A,ACOX1,IDH1,PPP1CC,HEXB,TXNRD1,GPD2,GNPAT,PEX11A,COQ2,MED17,PDSS1,MED30,HADH,MED21,CLOCK,PNPLA8,LTA4H,TBL1X,TAX1BP1	7.916e-09	1.4222e-06	4.2667e-06	1084	RNA processing GO:0006396 (p-value 7.28e-12), regulation of gene expression GO:0010468 (p-value 1.51e-11), protein modification by small protein conjugation or removal GO:0070647 (p-value 2.72e-11), regulation of nitrogen compound metabolic process GO:0051171 (p-value 2.54e-10), protein modification by small protein conjugation GO:0032446 (p-value 3.61e-10)	Neuron module in Cortex (p-value 1.213e-16). Neuron, pyramidal in network from Sugino/Winden (p-value 5.791e-06).	darkorange_Hypothalamus	6	33	94	NA	NA	NA	1	IDP+KnownPDGenes+LipidGenes+TAX1BP1_WholeBrain	IDP+KnownPDGenes+LipidGenes+TAX1BP1
Cerebellum	gtexv6	darkolivegreen4	45	FMR1,CRK,PTEN,CDKN1B,API5,NCK1,TOP1,HIF1A,GSK3B,UBA2,RYBP,EIF1AX,MBD2,MLLT3,PPP1R12A,EIF4EBP2,UBE2W,RB1,XIAP,NCOA2,UBE2E1,BAG4,TLK2,ELAVL1,RCHY1,YY1,NR1D2,TMPO,RNF111,PPM1A,STK4,KLHL20,TMEM106B,MBNL2,MED13,ARSK,PPP1CC,PPM1L,ELOVL4,TXNRD1,COL4A3BP,EPT1,MED21,INSIG2,SEC23A	1.129e-06	0.0001	0.0006	304	regulation of cellular macromolecule biosynthetic process GO:2000112 (p-value 6.05e-08), regulation of macromolecule biosynthetic process GO:0010556 (p-value 6.2e-08), negative regulation of macromolecule biosynthetic process GO:0010558 (p-value 9.16e-08), negative regulation of cellular metabolic process GO:0031324 (p-value 2.29e-07), negative regulation of biosynthetic process GO:0009890 (p-value 2.8e-07)	Neuron module in Cortex (p-value 1.095e-10). Neuron, pyramidal in network from Sugino/Winden (p-value 0.001289).	darkolivegreen4_Cerebellum	1	13	33	NA	NA	NA	0	IDP+KnownPDGenes+LipidGenes+TAX1BP1_WholeBrain	IDP+KnownPDGenes+LipidGenes+TAX1BP1
FCortex	gtexv6	brown	216	CACYBP,RTN4,PTEN,ARPP19,CPEB3,RAP1GDS1,FGF12,API5,PPP3CA,WASF1,NRG1,ATP2B1,GNAQ,GMPS,ALDH1A3,MSL3,NR3C1,SNCA,KCNAB1,ZFYVE9,SSB,CITED2,GSK3B,PRNP,UBA2,PPP3R1,ATXN3,EIF1AX,KITLG,PKIA,USP7,UBE2Z,MLLT3,UBQLN2,PIK3R1,CIAPIN1,PRPF19,PPP1R12A,NOLC1,VAPB,MSL1,APP,RBBP7,ATMIN,UBE2W,RAN,MAP2K4,CASK,CDC27,ANAPC7,PPARGC1A,NR3C2,EFNB2,HSBP1,PIAS2,PRDM2,XIAP,SUB1,ITGB1BP1,INIP,FEN1,SLBP,CCL28,RAB11FIP2,ORC5,GOPC,STAT4,SUMO1,PITPNA,MAPK1,BAG4,EIF4E,RNF168,NUP50,DYNC1LI1,SNAP25,PTPRM,ZWILCH,RCHY1,SRPK2,VPS36,ARFGEF1,AZIN1,BCAT1,DPP8,NR1D2,HMGCR,TMPO,RAB6A,MET,CUL2,SH3BP5,CPSF6,RMI2,MASTL,DDX1,RNF111,UXS1,AASDHPPT,SCN2A,SLU7,GGCT,MAD2L1BP,OPTN,CDC40,PSIP1,SERPINF1,LGALS8,SNX3,PAK1,NOVA1,UBA5,PPM1A,ANK2,YWHAZ,RTN3,IPO5,PIK3C3,AKAP5,MAGI1,HPRT1,OCRL,PAH,PAFAH1B1,ALKBH8,ANAPC1,GABRA1,GABRB3,GABRG2,G3BP2,SHOC2,RGS7,SLC17A5,CCNB1,CALM1,PRC1,BNIP3,C19orf12,DCTN1,DNAJC6,PANK2,SYNJ1,PRKRA,VPS13A,VPS35,VAMP4,SATB1,KPNA1,SPTSSB,PAM,CAMK2D,RIMS1,FGF20,FAM49B,SH3GL2,INPP5F,MBNL2,CAB39L,RIT2,SACM1L,MTMR4,MED6,ARNTL,LPGAT1,SC5D,PRKAG2,COQ3,CCNC,PDSS2,TNFRSF21,GPD1L,GRHL1,SLC25A17,MTMR2,TBL1XR1,ACSL3,LCLAT1,HMGCS1,VAPA,PITPNB,MED7,ACSL4,HEXB,PPM1L,ELOVL4,CDS2,PIK3R4,PRKAA2,OXCT1,CERS6,FAR2,GGPS1,COL4A3BP,MTMR6,CDK8,EPT1,CDS1,INPP4B,COQ7,PRKACB,MED31,DHCR24,PIK3CB,AGPAT9,INSIG2,ETNK1,STS,TIAM2,SRD5A1,FIG4,INPP4A,CLOCK,ELOVL6,MBTPS2,SEC23A,TAX1BP1	0	0.0011	0.0207	2305	organelle organization GO:0061024 (p-value 3.12e-10), protein ubiquitination GO:0032446 (p-value 1.36e-08), protein ubiquitination involved in ubiquitin-dependent protein catabolic process GO:0043161 (p-value 2.25e-08), modification-dependent macromolecule catabolic process GO:0016236 (p-value 2.47e-07), protein modification by small protein conjugation GO:0070647 (p-value 2.84e-07)	Neuron, probably (Cahoy, 2008) (p-value 6.443e-115). Neuron in Human brain Module (Geschwind,2010) (p-value 1.355e-111). Neuron module in Cortex (p-value 5.02e-95). Neuron, definite (Cahoy, 2008) (p-value 8.668e-21). Neuron_Interneuron-External (p-value 9.764e-14). Neuron, pyramidal in network from Sugino/Winden (p-value 3.037e-12). Neuron_Dopaminergic_SNigra-External (p-value 5.707e-07). Neuron_Pyramidal_CA1-External (p-value 5.12e-05). Neuron_Pyramidal_S1-External (p-value 0.0003522). In2-External (p-value 0.01071).	brown_FCortex	23	65	137	NA	NA	NA	1	IDP+KnownPDGenes+LipidGenes+TAX1BP1_WholeBrain	IDP+KnownPDGenes+LipidGenes+TAX1BP1
Hippocampus	gtexv6	darkorange	67	EIF4G1,OGG1,PTPN2,ADD1,HTRA2,TRAPPC4,ADRM1,UBE2Z,STAT1,FUS,CIAPIN1,SEC13,XRCC6,FZR1,ILF2,VPS25,PRPF4,MCM2,EIF4A3,IKBKG,DTD1,CD2BP2,UBTF,BAK1,ELAVL1,GORASP2,ANKRD27,P4HB,GLB1,MEPCE,PITRM1,CANT1,SND1,VCP,CTSA,DCPS,PHB2,DHPS,SNRPB,LONP1,ADSL,AIFM1,ANO10,MORC2,EMD,COTL1,BBS4,CTSB,PSMF1,HEXA,HDAC3,MTMR14,TXNRD1,PCYT2,LGMN,NSDHL,PSAP,ESRRA,TECR,FDPS,ALAS1,COQ6,PCCA,AKR1B1,SUMF2,ACAA1,AGPAT3	4.322e-06	0.0002	0.0018	509	RNA processing GO:0006396 (p-value 6.27e-11), ribonucleoprotein complex biogenesis GO:0022613 (p-value 1.55e-09), organonitrogen compound metabolic process GO:1901564 (p-value 1.44e-08), amide biosynthetic process GO:0043604 (p-value 7.77e-08), small molecule metabolic process GO:0044281 (p-value 1.05e-07)	void	darkorange_Hippocampus	3	21	47	NA	NA	NA	0	IDP+KnownPDGenes+LipidGenes+TAX1BP1_WholeBrain_noHypothalamus_noPituitary	IDP+KnownPDGenes+LipidGenes+TAX1BP1
FCortex	gtexv6	pink	102	ABCC9,ABL1,FGF2,HBEGF,LMNA,SOD3,RELA,TP53,NFKBIA,WEE1,MICA,EMILIN1,NOTCH1,NFE2L2,DCLRE1C,TAF4,PAK4,MAPRE1,LGALS3,NFATC2,STK3,CD79B,ZNF274,PTBP1,UHRF1,NFATC1,HNRNPF,ITGB1,MUC1,FKBP5,BMPR1A,KDM5A,HDAC1,NEDD8,AFF1,ROCK1,LMOD1,TGIF1,TRIP10,PLCB3,LYN,CEP152,S100A16,BCL2L11,BST2,NFKB2,TRIM56,TXNIP,EPHA2,CLIC4,CASP7,P4HA1,LOXL2,ROBO3,LTBP1,TNFAIP6,CALCOCO2,ATL3,MCL1,DLL1,PHF2,ABCD1,ACTL6A,SGPL1,SP1,CCND3,KCTD5,COTL1,VIM,PXN,KIF7,DISP1,FTL,FYN,GPNMB,BAG3,MEX3C,DHCR7,INPPL1,HSD3B7,WWTR1,PLIN2,LBR,PPAP2A,ARSI,SLC25A1,ABHD5,IDH1,SLC44A3,ACSL5,CYP27A1,LPL,PI4K2B,LPIN3,PRKD1,MED30,PLD2,ANGPTL4,ABCA1,TEAD3,ARSJ,ELOVL5	0.0001	0.0024	0.0457	973	response to stress GO:0006950 (p-value 5.95e-13), regulation of response to stimulus GO:0048583 (p-value 9.29e-13), regulation of signal transduction GO:0009966 (p-value 5.63e-12), regulation of signaling GO:0023051 (p-value 9.44e-12), regulation of cell communication GO:0010646 (p-value 5.04e-11)	Microglia in Human brain Module (Geschwind, 2010) (p-value 1.388e-14). Microglia (Type2) module in Cortex (p-value 3.484e-13). Astrocytes module in Cortex (p-value 4.393e-13). Endothelial-External (p-value 1.459e-07). Oligodendrocytes in Human brain Module (Geschwind,2010) (p-value 0.0001253).	pink_FCortex	5	28	72	NA	NA	NA	0	IDP+KnownPDGenes+LipidGenes+TAX1BP1_WholeBrain_noHypothalamus_noPituitary	IDP+KnownPDGenes+LipidGenes+TAX1BP1
CerebHemisphere	gtexv6	plum	46	SMG7,WASF1,TOP1,RAF1,CITED2,MECP2,KDM5B,USP7,UPF2,CTNNB1,NUMB,PPP1R12A,MSL1,EIF4EBP2,CASK,NR3C2,HNRNPF,PRDM2,ERP44,DDX3X,RNF168,IRS1,ELAVL1,NR1D2,CPSF6,RNF111,FUBP1,OPTN,ADAR,TAF5,IPO5,ADARB1,PAFAH1B1,GABRB3,AP1G1,PRC1,PANK2,SLC39A14,INPP5F,KPNB1,TXNRD1,RGL1,AGPAT9,INPP4A,ELOVL6,SEC23A	7.846e-06	0.0003	0.0033	334	regulation of gene expression GO:0010468 (p-value 1.22e-05), intracellular transport GO:0046907 (p-value 0.000166), regulation of nitrogen compound metabolic process GO:0051171 (p-value 0.000262), regulation of RNA metabolic process GO:0051252 (p-value 0.000264), transcription, DNA-templated GO:0006351 (p-value 0.000576)	Neuron module in Cortex (p-value 2.516e-17). Neuron, pyramidal in network from Sugino/Winden (p-value 0.04075).	plum_CerebHemisphere	3	7	36	NA	NA	NA	0	IDP+KnownPDGenes+LipidGenes+TAX1BP1_WholeBrain_noHypothalamus_noPituitary	IDP+KnownPDGenes+LipidGenes+TAX1BP1
Cortex	gtexv6	plum1	63	PAICS,SERBP1,SLC25A24,XRCC4,ETF1,PHYH,RHEB,NCBP2,STAT1,MBD2,XRCC5,CETN2,RBBP7,SMAD2,NPM1,WBP4,GTF2E1,KHDRBS1,XIAP,CCL28,UBE2E1,DDX3X,PLS3,ID2,TSN,NBN,CBX1,RBM8A,RMI2,CAPRIN1,USP8,TIMP2,SNX3,NUCB2,KIF11,DARS2,NRAS,EIF2AK2,ADK,ANO10,BBIP1,CLCN3,CRLS1,CROT,SCP2,PLA2G4A,PPP1CB,MUT,NCOA1,PDSS2,DEGS1,ACAT1,VAPA,KPNB1,AGPAT5,ME1,COQ2,RGL1,ASAH1,FDX1,PNPLA8,SPTLC1,TAX1BP1	6.025e-08	5.0851e-06	0	433	cellular catabolic process GO:0044248 (p-value 0.025)	Neuron module in Cortex (p-value 4.525e-09). Neuron, pyramidal in network from Sugino/Winden (p-value 0.02417).	plum1_Cortex	2	21	41	NA	NA	NA	1	IDP+KnownPDGenes+LipidGenes+TAX1BP1_WholeBrain_noHypothalamus_noPituitary	IDP+KnownPDGenes+LipidGenes+TAX1BP1
Cortex	gtexv6	midnightblue	78	FMR1,PUS10,PTEN,NUFIP1,CDKN1B,PTPN2,API5,NCK1,UBTD2,MAP4K3,NR3C1,TOP1,NCBP1,UBA2,KDM5B,MLLT3,NUMB,PPP1R12A,KRIT1,MAP2K6,RB1,AFF4,SOS1,AHCTF1,RPS6KB1,NUP153,NCOA2,CREB1,ZNF106,LOX,GOPC,ERP44,UBA3,IFNAR1,TLK2,ELAVL1,YY1,ANKRD27,SUV39H2,NR1D2,TMPO,TRNT1,SUGT1,ESCO1,NAA15,CYLD,MALT1,SPTY2D1,SPOP,TAF2,STK4,MAP3K7,MMAA,KLHL20,FCHO2,PRKAR2A,TMEM106B,DAAM1,LYST,VAMP4,MBNL2,SEC24B,GK,PRKAB2,RORA,ARSK,SGPP1,SEC24A,PIKFYVE,CDK8,GNPAT,PIK3CA,PCCA,MED13L,MED21,ETNK1,LTA4H,STARD4	4.975e-08	5.0851e-06	0	579	regulation of gene expression GO:0010468 (p-value 1.97e-06), regulation of RNA metabolic process GO:0051252 (p-value 8.23e-06), RNA biosynthetic process GO:0032774 (p-value 1.92e-05), nucleic acid-templated transcription GO:0097659 (p-value 2.29e-05), transcription, DNA-templated GO:0006351 (p-value 3.1e-05)	Neuron, pyramidal in network from Sugino/Winden (p-value 0.02238).	midnightblue_Cortex	3	20	58	NA	NA	NA	0	IDP+KnownPDGenes+LipidGenes+TAX1BP1_WholeBrain_noHypothalamus_noPituitary	IDP+KnownPDGenes+LipidGenes+TAX1BP1
Amygdala	gtexv6	lightgreen	102	PTEN,GPHN,NUFIP1,API5,MAP4K3,TTC8,GMPS,MSL3,ZFYVE9,UBA2,ATXN3,RALA,FXN,PPP1R2,ACTR8,EIF1AX,USP7,PPP1R12A,NOLC1,CDC23,ATMIN,UBE2W,CASK,CDC27,WBP4,PIAS2,KHDRBS1,XIAP,RAB11FIP2,ORC5,GOPC,NUP133,TERF1,TGS1,NUP50,DYNC1LI1,ZWILCH,RCHY1,SRPK2,YY1,ARFGEF1,SUV39H2,AZIN1,BCAT1,DPP8,TSN,NR1D2,CUL2,TRNT1,SUGT1,CPSF6,DDX1,RNF111,GINS3,AASDHPPT,SLU7,THEM5,CDC40,PSIP1,SPOP,NOVA1,UBA5,PPM1A,PIK3C3,ULK2,PAFAH1B1,ALKBH8,SHOC2,BBIP1,PRKAR2A,PRKRA,VPS35,VAMP4,KPNA1,MCCC1,CLCN3,MBNL2,SACM1L,SLC44A5,SC5D,SGPP1,SLC25A17,TBL1XR1,ACSL3,MED7,MED4,PIK3R4,COL4A3BP,MTMR6,CDK8,PCCB,PCYT1B,COQ7,PRKACB,PIK3CB,ASAH1,MED21,INSIG2,ETNK1,CLOCK,MBTPS2,SEC23A	3.826e-06	0.0002	0.0016	875	protein modification by small protein conjugation or removal GO:0070647 (p-value 5.3e-12), protein modification by small protein conjugation GO:0032446 (p-value 1.61e-10), protein ubiquitination GO:0016567 (p-value 1.22e-07), modification-dependent protein catabolic process GO:0019941 (p-value 1.53e-07), ubiquitin-dependent protein catabolic process GO:0006511 (p-value 2.53e-07)	Neuron module in Cortex (p-value 1.238e-44). Neuron in Human brain Module (Geschwind,2010) (p-value 2.2e-09). Neuron, pyramidal in network from Sugino/Winden (p-value 2.281e-09). Neuron, probably (Cahoy, 2008) (p-value 0.04429).	lightgreen_Amygdala	7	28	70	NA	NA	NA	0	IDP+KnownPDGenes+LipidGenes+TAX1BP1_WholeBrain_noHypothalamus_noPituitary	IDP+KnownPDGenes+LipidGenes+TAX1BP1
Hippocampus	gtexv6	mediumorchid	68	CRK,MAX,PAICS,NCK1,RPA1,TOP1,DFFA,CAST,NCBP1,EIF1,MBD2,HNRNPA2B1,SQSTM1,CTNNB1,NUMB,NMNAT1,XRCC5,RBBP7,MAP2K6,ING1,ANAPC16,NUP153,FKBP5,NUP98,ERP44,DDX3X,DDX23,RNF168,PHF20,IFNAR1,CNOT10,PSPH,EML4,UBR5,PRDX4,ARF6,MLH1,AURKA,FUBP1,NAA15,SRSF7,NUDT5,STK4,IPO5,COG4,MLYCD,NONO,OSBP,PRKAR2A,GRN,SUMF1,SEC24B,MED20,CEPT1,MED1,PPAP2A,PPP1CC,HEXB,KPNB1,PCCB,PDSS1,RGL1,MED11,LPIN1,PGS1,ELOVL5,LTA4H,SPTLC1	6.432e-07	0	0.0003	492	ribonucleoprotein complex biogenesis GO:0022613 (p-value 3.24e-06), ribosome biogenesis GO:0042254 (p-value 2.51e-05), RNA processing GO:0006396 (p-value 3.6e-05), response to unfolded protein GO:0006986 (p-value 0.00022), Golgi vesicle transport GO:0048193 (p-value 0.000258)	Neuron module in Cortex (p-value 1.948e-05).	mediumorchid_Hippocampus	1	20	49	NA	NA	NA	0	IDP+KnownPDGenes+LipidGenes+TAX1BP1_WholeBrain_noHypothalamus_noPituitary	IDP+KnownPDGenes+LipidGenes+TAX1BP1
NucAccumbens	gtexv6	darkturquoise	122	PTEN,RAP1GDS1,NUFIP1,API5,SLC25A24,MAP4K3,GNAQ,GMPS,MSL3,CFTR,TOP1,ATP7A,VHL,GSK3B,NCBP1,SMAD4,UBA2,ATXN3,RALA,RYBP,DNAJC24,USP7,UPF2,TARDBP,PPP1R12A,CDC23,VAPB,XRCC5,KRIT1,CASK,ANAPC5,CDC27,AFF4,APLF,PPARGC1A,WBP4,AHCTF1,RPS6KB1,EFNB2,MCFD2,PIAS2,XIAP,NCOA2,GOPC,NUP133,ERP44,TERF1,PHF20,TLK2,ALCAM,CNOT10,DYNC1LI1,RCHY1,SRPK2,YY1,VPS36,ARFGEF1,BCAT1,DPP8,TSN,NR1D2,CUL2,TRNT1,SUGT1,NBN,CPSF6,MASTL,MLH1,LATS1,FUBP1,NAA15,AASDHPPT,SRSF7,SPOP,SMARCAD1,TAF2,PPM1A,STK4,PIK3C3,MAP3K7,MMAA,MTRR,PAFAH1B1,ALKBH8,ANAPC1,SHOC2,SLC17A5,AP1G1,DNAJC6,LYST,LRRK2,VPS35,VAMP4,KPNA1,CLCN3,MBNL2,CHD9,SACM1L,MTMR4,SUMF1,SEC24B,CROT,LPGAT1,ARSK,CCNC,CEPT1,SGPP1,DEGS1,SLC25A17,TBL1XR1,LCLAT1,ACSL4,PIK3R4,PRKAA2,MTMR6,CDK8,MED17,COQ7,INSIG2,ETNK1,CLOCK,ELOVL6	2.068e-09	8.727e-07	8.727e-07	975	protein modification by small protein conjugation or removal GO:0070647 (p-value 3.92e-14), macromolecule modification GO:0043412 (p-value 8.64e-13), protein modification by small protein conjugation GO:0032446 (p-value 5.26e-11), modification-dependent macromolecule catabolic process GO:0043632 (p-value 2.4e-10), protein ubiquitination GO:0016567 (p-value 7.47e-10)	Neuron module in Cortex (p-value 8.478e-26). Neuron, pyramidal in network from Sugino/Winden (p-value 6.885e-07).	darkturquoise_NucAccumbens	9	32	88	NA	NA	NA	0	IDP+KnownPDGenes+LipidGenes+TAX1BP1_WholeBrain_noHypothalamus_noPituitary	IDP+KnownPDGenes+LipidGenes+TAX1BP1
Caudate	gtexv6	blue	189	CACYBP,UAP1,DUT,CPEB3,NUFIP1,PTPN2,API5,UBTD2,GNAQ,GMPS,MSL3,RPA1,TOP1,ZFYVE9,XRCC4,SSB,XPA,CCNH,ETF1,CITED2,NCBP2,PRNP,UBA2,ATXN3,FXN,SNW1,PPP1R2,DNAJC24,EIF1AX,USP7,UPF2,MBD2,MLLT3,TARDBP,HNRNPA2B1,FOXO1,BECN1,PPP1R12A,NOLC1,CDC23,VAPB,XRCC5,MSL1,RBBP7,ATMIN,UBE2W,MAP2K6,RAN,CASK,CDC27,AFF4,APLF,NPM1,WBP4,MCFD2,HSBP1,PIAS2,KHDRBS1,XIAP,NCOA2,RAB11FIP2,NUP133,SUMO1,UBA3,PITPNA,TERF1,PHF20,NUP50,TLK2,ALCAM,CNOT10,DYNC1LI1,ELAVL1,RCHY1,SRPK2,GORASP2,YY1,ARFGEF1,BCAT1,DPP8,TSN,NR1D2,ITGAV,CUL2,TRNT1,SUGT1,NBN,CBX1,RBM8A,CPSF6,CAPRIN1,PANX1,MLH1,DDX1,UCHL3,RNF111,GINS1,AURKA,FUBP1,NAA15,TSNAX,USP14,UXS1,SLU7,OPTN,PABPC1,EIF4B,SPTY2D1,RABEP1,SPOP,RAC1,SNX3,NUCB2,UBA5,PPM1A,KIF11,RB1CC1,RTN3,PIK3C3,ULK2,MAP3K7,MMAA,MMADHC,PAFAH1B1,ADK,SHOC2,SLC17A5,BBIP1,OSBP,NKAP,DNAJC6,PANK2,LRRK2,PRKRA,VPS35,VAMP4,KPNA1,MCCC1,MBNL2,CRLS1,SACM1L,MED6,SQLE,CROT,ARNTL,SRD5A3,ACSL6,RORA,SC5D,CCNC,NCOA1,SGPP1,DEGS1,IDI1,SLC25A17,TBL1XR1,ACSL3,LCLAT1,PLA2G12A,HMGCS1,VAPA,PITPNB,PPP1CC,MED7,ACSL4,HEXB,PPM1L,MED4,KPNB1,PIK3R4,GPD2,MCEE,GGPS1,MTMR6,CDK8,MSMO1,PCYT1B,CDS1,COQ7,PDSS1,PCCA,MED21,INSIG2,ETNK1,FDX1,CLOCK,ELOVL6,LTA4H,TAX1BP1	3.42e-08	4.8108e-06	0	1767	protein modification by small protein conjugation or removal GO:0070647 (p-value 2.01e-22), protein modification by small protein conjugation GO:0032446 (p-value 4.27e-19), modification-dependent macromolecule catabolic process GO:0043632 (p-value 8.94e-18), ubiquitin-dependent protein catabolic process GO:0006511 (p-value 2.57e-17), modification-dependent protein catabolic process GO:0019941 (p-value 2.66e-17)	Neuron module in Cortex (p-value 4.912e-70). Neuron in Human brain Module (Geschwind,2010) (p-value 5.726e-37). Neuron, pyramidal in network from Sugino/Winden (p-value 4.274e-18).	blue_Caudate	10	55	130	NA	NA	NA	1	IDP+KnownPDGenes+LipidGenes+TAX1BP1_WholeBrain_noHypothalamus_noPituitary	IDP+KnownPDGenes+LipidGenes+TAX1BP1
Amygdala	gtexv6	darkmagenta	78	CRK,UAP1,SERBP1,PTPN2,DIABLO,TOP1,RAF1,ETF1,PTGES3,SNW1,EIF1,PPP1R8,STAT1,MBD2,TARDBP,HNRNPA2B1,NUMB,XRCC5,MAPRE1,ING1,CDC26,AFF4,NPM1,AHCTF1,DDX19B,ILF2,PRPF4,NUP153,EIF4A3,NUP98,ERP44,UBA3,RNF168,PHF20,IFNAR1,TLK2,CNOT10,GORASP2,CAPRIN1,MLH1,FUBP1,NAA15,SRSF7,SPTY2D1,NUCB2,NUDT5,METAP2,CALCOCO2,IPO5,DPF2,MAP3K7,MMAA,MMADHC,NONO,ADSL,MORC2,OSBP,NKAP,LYST,CEPT1,COQ5,DEGS1,SEC24A,PPAP2A,PPP1CC,HEXB,KPNB1,LGMN,GLA,COQ2,MED17,PDSS1,RGL1,MED30,ELOVL5,ELOVL6,LTA4H,TAX1BP1	0	0.0008	0.0107	655	RNA processing GO:0006725 (p-value 3.18e-15), mRNA metabolic process GO:0046483 (p-value 3.49e-12), mRNA processing GO:0016071 (p-value 9.4e-12), RNA splicing, via transesterification reactions GO:0090304 (p-value 7.85e-11), RNA splicing GO:0006139 (p-value 1.1e-10)	Neuron module in Cortex (p-value 0.0002704).	darkmagenta_Amygdala	1	21	58	NA	NA	NA	1	IDP+KnownPDGenes+LipidGenes+TAX1BP1_WholeBrain_noHypothalamus_noPituitary	IDP+KnownPDGenes+LipidGenes+TAX1BP1
Putamen	gtexv6	lightcyan1	88	CSTB,CLPB,UPF1,SMG5,CTDP1,ADD1,BCL2L1,CALR,MICA,ADRM1,UBE2Z,AXIN1,SQSTM1,PAK4,SEC13,SF1,U2AF1,DDX19B,ILF2,IRF3,SNRPD3,PRPF4,MCM2,HNRNPM,SMPD1,EIF4A3,CDC34,EDC3,IKBKG,IFNLR1,CD2BP2,BSCL2,BAK1,BAX,EIF5A,P4HB,NELFA,NELFE,GLB1,MLH1,NAA10,CANT1,UPP1,SND1,VCP,BIN3,CTSA,DAP,DCPS,APBA3,CLPP,COG4,DPF2,FDFT1,SNRPB,LONP1,ABCD1,ACTB,AIFM1,ANO10,MORC2,PYCR2,CCND3,EMD,SMG9,GRN,SPR,CTSB,DHCR7,MED25,HEXA,SEC24C,CERS4,MTMR14,INPP5K,MED8,NSDHL,PSAP,MED16,ESRRA,TECR,PNPLA2,AGPAT6,FDPS,PTDSS2,SUMF2,ACAA1,AGPAT2	0	0.0013	0.0206	772	RNA splicing, via transesterification reactions with bulged adenosine as nucleophile GO:0000377 (p-value 7.57e-10), mRNA splicing, via spliceosome GO:0000398 (p-value 7.57e-10), RNA processing GO:0006396 (p-value 1.11e-09), RNA splicing, via transesterification reactions GO:0000375 (p-value 1.16e-09), mRNA processing GO:0006397 (p-value 3.65e-09)	void	lightcyan1_Putamen	4	26	65	NA	NA	NA	0	IDP+KnownPDGenes+LipidGenes+TAX1BP1_WholeBrain_noHypothalamus_noPituitary	IDP+KnownPDGenes+LipidGenes+TAX1BP1
Cortex	gtexv6	red	87	CSTB,ABCC9,MASP1,COL4A2,COL4A4,FGF2,LMNA,TGFB1,CDKN1A,EIF4EBP1,RELA,MYC,PIM1,JAG1,NFKBIA,WEE1,LTF,C1R,MICA,NKX3-1,GADD45A,EMILIN1,SMAD1,FBLIM1,NFATC2,ETS1,NOD1,STK3,DLL4,PTBP1,HNRNPF,ITGB1,MUC1,FKBP5,ANXA1,NEDD8,AFF1,TGIF1,TRIP10,CD44,FLT4,RASIP1,ANXA2,RND3,SLC2A1,BST2,VWF,PPP1R3B,NFKB2,PML,EPHA2,CLIC2,CLIC4,CASP7,SERPINA1,TNFAIP3,LOXL2,TGFBI,MX2,CALCOCO2,ADRB2,MCL1,CCND3,COTL1,PXN,ELOVL7,GPNMB,BAG3,HSD3B7,WWTR1,PLIN2,TEAD2,PPAP2A,ARSI,ACSL5,TXNRD1,LPL,HELZ2,MED30,GGT5,PLBD1,PLD2,ANGPTL4,ABCA1,TEAD3,ACER2,TEAD4	0.0001	0.0024	0.0433	811	response to stress GO:0006950 (p-value 1.51e-42), defense response GO:0006952 (p-value 1.74e-39), immune system process GO:0002376 (p-value 9.78e-37), response to organic substance GO:0010033 (p-value 2.15e-33), cell surface receptor signaling pathway GO:0007166 (p-value 1.04e-32)	Microglia in Human brain Module (Geschwind, 2010) (p-value 1.649e-83). Microglia (Type2) module in Cortex (p-value 9.268e-42). Endothelial-External (p-value 7.882e-15). Microglia (Type 1) (Geschwind, 2010) (p-value 8.268e-13). Microglia-External (p-value 0.0003156).	red_Cortex	3	20	65	NA	NA	NA	0	IDP+KnownPDGenes+LipidGenes+TAX1BP1_WholeBrain_noHypothalamus_noPituitary	IDP+KnownPDGenes+LipidGenes+TAX1BP1
Cerebellum	gtexv6	darkorange2	44	GMPS,ETF1,NCBP2,SNW1,PPP1R2,XRCC5,RBBP7,CDC27,PPARGC1A,HMGB1,WBP4,NUP153,ANP32E,NUP50,DYNC1LI1,DPP8,HMGCR,ITGAV,TRNT1,MASTL,NAA15,USP14,CDC40,UBA5,RB1CC1,ULK2,PAFAH1B1,ANAPC1,OSBP,PRKRA,MCCC1,SCARB2,SEC24B,SCP2,MUT,NCOA1,NFYB,IDI1,HEXB,KPNB1,RGL1,ASAH1,ETNK1,SPTLC1	2.252e-07	0	0.0001	278	cellular macromolecule catabolic process GO:0044265 (p-value 8.86e-06), macromolecule catabolic process GO:0009057 (p-value 2.38e-05), proteolysis involved in cellular protein catabolic process GO:0051603 (p-value 2.53e-05), protein modification by small protein conjugation or removal GO:0070647 (p-value 3.55e-05), cellular protein catabolic process GO:0044257 (p-value 7.31e-05)	Neuron module in Cortex (p-value 1.838e-11). Neuron, pyramidal in network from Sugino/Winden (p-value 0.002464).	darkorange2_Cerebellum	3	15	29	NA	NA	NA	0	IDP+KnownPDGenes+LipidGenes+TAX1BP1_WholeBrain_noHypothalamus_noPituitary	IDP+KnownPDGenes+LipidGenes+TAX1BP1
Cerebellum	gtexv6	green	52	UAP1,ARPP19,RAP1GDS1,SERBP1,PPP3CA,ATP2B1,GNAQ,GATM,RHEB,APC,PKIA,PIK3R1,MCFD2,SUB1,SLBP,ZNF106,RAB11FIP2,SUMO1,MAPK1,EIF4E,SRPK2,AZIN1,TSN,RAB6A,CUL2,CAPRIN1,AASDHPPT,SLU7,RAC1,YWHAZ,IPO5,MMADHC,GABRA1,GABRB3,GABRG2,SHOC2,ZMYND11,BNIP3,VPS35,STK39,CLCN3,SQLE,LPGAT1,MTMR2,ACSL3,VAPA,PITPNB,ACSL4,FAR2,PIK3CB,PNPLA8,TAX1BP1	4.555e-06	0.0002	0.0019	391	cellular localization GO:0051641 (p-value 5.81e-08), protein localization GO:0008104 (p-value 1.13e-07), establishment of protein localization GO:0045184 (p-value 2.27e-07), intracellular transport GO:0046907 (p-value 4.21e-07), protein transport GO:0015031 (p-value 4.58e-07)	Neuron module in Cortex (p-value 8.395e-50). Neuron in Human brain Module (Geschwind,2010) (p-value 2.893e-49). Neuron, pyramidal in network from Sugino/Winden (p-value 1.868e-11). Neuron, probably (Cahoy, 2008) (p-value 1.203e-10).	green_Cerebellum	3	11	38	NA	NA	NA	1	IDP+KnownPDGenes+LipidGenes+TAX1BP1_WholeBrain_noHypothalamus_noPituitary	IDP+KnownPDGenes+LipidGenes+TAX1BP1
FCortex	gtexv6	greenyellow	137	CRK,UAP1,PUS10,NUFIP1,SERBP1,PTPN2,SLC25A24,DIABLO,NCK1,MAP4K3,TOP1,RAF1,CAST,ETF1,PTGES3,NCBP1,FXN,SNW1,RYBP,KDM5B,PPARG,TDG,ACTR8,EIF1,PPP1R8,STAT1,MBD2,HNRNPA2B1,SQSTM1,NUMB,NMNAT1,SMAD1,CDC23,XRCC5,ING1,RB1,AFF4,NPM1,AHCTF1,RPS6KB1,ILF2,GTF2E1,KHDRBS1,PRPF4,NUP153,NCOA2,LOX,NUP98,ERP44,DDX3X,SNX9,UBA3,TGS1,IFNAR1,TLK2,CNOT10,GORASP2,ANKRD27,SIAH1,EML4,SUV39H2,ARSB,PLS3,ID2,TSN,UBR5,TRNT1,NBN,ESCO1,MLLT10,RBM8A,CAPRIN1,DBF4,MLH1,GEMIN5,AURKA,FUBP1,NAA15,CLIC2,CYLD,SRSF7,SPTY2D1,CDK12,SPOP,SMARCAD1,NUCB2,TAF2,METAP2,STK4,DARS2,FDFT1,MAP3K7,MMAA,MMADHC,MTRR,NONO,NRAS,ADK,MED23,OSBP,PRKAR2A,DAAM1,LYST,SLC39A14,MIPOL1,CHD9,SUMF1,SEC24B,MED20,GK,RORA,SEC24D,NCOA1,CEPT1,INSIG1,SGPP1,DEGS1,IDI1,SEC24A,MED1,PIP5K1A,PPP1CC,KPNB1,TXNRD1,GNPAT,MSMO1,PCYT1A,COQ2,MED17,RGL1,MED13L,MED21,LPIN1,FDX1,LTA4H,SPTLC1,STARD4	1.496e-07	0	0.0001	1218	RNA processing GO:0006396 (p-value 2.88e-26), regulation of gene expression GO:0010468 (p-value 5.84e-23), regulation of nitrogen compound metabolic process GO:0051171 (p-value 1.34e-20), regulation of cellular macromolecule biosynthetic process GO:2000112 (p-value 6.39e-20), regulation of macromolecule biosynthetic process GO:0010556 (p-value 3.57e-19)	Neuron module in Cortex (p-value 1.736e-05). Neuron, pyramidal in network from Sugino/Winden (p-value 3.967e-05).	greenyellow_FCortex	4	41	102	NA	NA	NA	0	IDP+KnownPDGenes+LipidGenes+TAX1BP1_WholeBrain_noHypothalamus_noPituitary	IDP+KnownPDGenes+LipidGenes+TAX1BP1
CerebHemisphere	gtexv6	lightcyan	66	CRK,FGF12,SERBP1,FUT8,ATP2B1,UBTD2,GMPS,MSL3,KCNAB1,GSK3B,NCBP1,PRNP,PPP3R1,EIF1AX,PKIA,UBQLN2,XRCC5,MCFD2,XIAP,RAB11FIP2,MAPK1,EIF4E,DYNC1LI1,SRPK2,AZIN1,RAB6A,ITGAV,CUL2,CAPRIN1,RABEP1,SPOP,UBA5,SDC2,PPM1A,PIK3C3,GABRA1,GABRG2,G3BP2,SHOC2,CALM1,BNIP3,DNAJC6,VPS35,SCARB2,PAM,CAMK2D,HSD17B4,SQLE,LPGAT1,MUT,GPD1L,MTMR2,VAPA,ACSL4,ELOVL4,PIP5K1B,FAR2,COL4A3BP,PIK3R3,EPT1,CDS1,PRKACB,MED31,PIK3CB,INSIG2,TAX1BP1	5.827e-09	1.2295e-06	2.459e-06	447	protein localization GO:0008104 (p-value 2.39e-05), protein transport GO:0015031 (p-value 2.46e-05), macromolecule localization GO:0033036 (p-value 0.000101), single-organism behavior GO:0044708 (p-value 0.00012), establishment of protein localization GO:0045184 (p-value 0.000194)	Neuron module in Cortex (p-value 6.104e-37). Neuron, probably (Cahoy, 2008) (p-value 4.76e-31). Neuron in Human brain Module (Geschwind,2010) (p-value 6.15e-24). Neuron, pyramidal in network from Sugino/Winden (p-value 5.798e-08). Neuron, definite (Cahoy, 2008) (p-value 0.00119). Neuron_Interneuron-External (p-value 0.009974).	lightcyan_CerebHemisphere	5	20	41	NA	NA	NA	1	IDP+KnownPDGenes+LipidGenes+TAX1BP1_WholeBrain_noHypothalamus_noPituitary	IDP+KnownPDGenes+LipidGenes+TAX1BP1
FCortex	gtexv6	brown	216	CACYBP,RTN4,PTEN,ARPP19,CPEB3,RAP1GDS1,FGF12,API5,PPP3CA,WASF1,NRG1,ATP2B1,GNAQ,GMPS,ALDH1A3,MSL3,NR3C1,SNCA,KCNAB1,ZFYVE9,SSB,CITED2,GSK3B,PRNP,UBA2,PPP3R1,ATXN3,EIF1AX,KITLG,PKIA,USP7,UBE2Z,MLLT3,UBQLN2,PIK3R1,CIAPIN1,PRPF19,PPP1R12A,NOLC1,VAPB,MSL1,APP,RBBP7,ATMIN,UBE2W,RAN,MAP2K4,CASK,CDC27,ANAPC7,PPARGC1A,NR3C2,EFNB2,HSBP1,PIAS2,PRDM2,XIAP,SUB1,ITGB1BP1,INIP,FEN1,SLBP,CCL28,RAB11FIP2,ORC5,GOPC,STAT4,SUMO1,PITPNA,MAPK1,BAG4,EIF4E,RNF168,NUP50,DYNC1LI1,SNAP25,PTPRM,ZWILCH,RCHY1,SRPK2,VPS36,ARFGEF1,AZIN1,BCAT1,DPP8,NR1D2,HMGCR,TMPO,RAB6A,MET,CUL2,SH3BP5,CPSF6,RMI2,MASTL,DDX1,RNF111,UXS1,AASDHPPT,SCN2A,SLU7,GGCT,MAD2L1BP,OPTN,CDC40,PSIP1,SERPINF1,LGALS8,SNX3,PAK1,NOVA1,UBA5,PPM1A,ANK2,YWHAZ,RTN3,IPO5,PIK3C3,AKAP5,MAGI1,HPRT1,OCRL,PAH,PAFAH1B1,ALKBH8,ANAPC1,GABRA1,GABRB3,GABRG2,G3BP2,SHOC2,RGS7,SLC17A5,CCNB1,CALM1,PRC1,BNIP3,C19orf12,DCTN1,DNAJC6,PANK2,SYNJ1,PRKRA,VPS13A,VPS35,VAMP4,SATB1,KPNA1,SPTSSB,PAM,CAMK2D,RIMS1,FGF20,FAM49B,SH3GL2,INPP5F,MBNL2,CAB39L,RIT2,SACM1L,MTMR4,MED6,ARNTL,LPGAT1,SC5D,PRKAG2,COQ3,CCNC,PDSS2,TNFRSF21,GPD1L,GRHL1,SLC25A17,MTMR2,TBL1XR1,ACSL3,LCLAT1,HMGCS1,VAPA,PITPNB,MED7,ACSL4,HEXB,PPM1L,ELOVL4,CDS2,PIK3R4,PRKAA2,OXCT1,CERS6,FAR2,GGPS1,COL4A3BP,MTMR6,CDK8,EPT1,CDS1,INPP4B,COQ7,PRKACB,MED31,DHCR24,PIK3CB,AGPAT9,INSIG2,ETNK1,STS,TIAM2,SRD5A1,FIG4,INPP4A,CLOCK,ELOVL6,MBTPS2,SEC23A,TAX1BP1	0	0.0011	0.0162	2305	organelle organization GO:0061024 (p-value 3.12e-10), protein ubiquitination GO:0032446 (p-value 1.36e-08), protein ubiquitination involved in ubiquitin-dependent protein catabolic process GO:0043161 (p-value 2.25e-08), modification-dependent macromolecule catabolic process GO:0016236 (p-value 2.47e-07), protein modification by small protein conjugation GO:0070647 (p-value 2.84e-07)	Neuron, probably (Cahoy, 2008) (p-value 6.443e-115). Neuron in Human brain Module (Geschwind,2010) (p-value 1.355e-111). Neuron module in Cortex (p-value 5.02e-95). Neuron, definite (Cahoy, 2008) (p-value 8.668e-21). Neuron_Interneuron-External (p-value 9.764e-14). Neuron, pyramidal in network from Sugino/Winden (p-value 3.037e-12). Neuron_Dopaminergic_SNigra-External (p-value 5.707e-07). Neuron_Pyramidal_CA1-External (p-value 5.12e-05). Neuron_Pyramidal_S1-External (p-value 0.0003522). In2-External (p-value 0.01071).	brown_FCortex	23	65	137	NA	NA	NA	1	IDP+KnownPDGenes+LipidGenes+TAX1BP1_WholeBrain_noHypothalamus_noPituitary	IDP+KnownPDGenes+LipidGenes+TAX1BP1
Cerebellum	gtexv6	darkolivegreen4	45	FMR1,CRK,PTEN,CDKN1B,API5,NCK1,TOP1,HIF1A,GSK3B,UBA2,RYBP,EIF1AX,MBD2,MLLT3,PPP1R12A,EIF4EBP2,UBE2W,RB1,XIAP,NCOA2,UBE2E1,BAG4,TLK2,ELAVL1,RCHY1,YY1,NR1D2,TMPO,RNF111,PPM1A,STK4,KLHL20,TMEM106B,MBNL2,MED13,ARSK,PPP1CC,PPM1L,ELOVL4,TXNRD1,COL4A3BP,EPT1,MED21,INSIG2,SEC23A	1.129e-06	0.0001	0.0005	304	regulation of cellular macromolecule biosynthetic process GO:2000112 (p-value 6.05e-08), regulation of macromolecule biosynthetic process GO:0010556 (p-value 6.2e-08), negative regulation of macromolecule biosynthetic process GO:0010558 (p-value 9.16e-08), negative regulation of cellular metabolic process GO:0031324 (p-value 2.29e-07), negative regulation of biosynthetic process GO:0009890 (p-value 2.8e-07)	Neuron module in Cortex (p-value 1.095e-10). Neuron, pyramidal in network from Sugino/Winden (p-value 0.001289).	darkolivegreen4_Cerebellum	1	13	33	NA	NA	NA	0	IDP+KnownPDGenes+LipidGenes+TAX1BP1_WholeBrain_noHypothalamus_noPituitary	IDP+KnownPDGenes+LipidGenes+TAX1BP1
Hippocampus	gtexv6	darkgrey	53	HBEGF,LMNA,FOS,CDKN1A,EIF4EBP1,RELA,MYC,HIF1A,CD69,SERPINE1,PIM1,NFKBIA,MICA,NKX3-1,GADD45A,AGO2,PPP1R15A,CXCR4,DKK1,NOD1,INHBA,ARTN,TRIP10,CD44,RRAD,GDNF,ZC3H12A,PPP1R3B,NFKB2,PML,STEAP3,PLAU,MALT1,TNFAIP3,LOXL2,TGFBI,KDM6B,MCL1,PXN,SLC39A14,FCGR2A,BAG3,IGSF9B,CH25H,GK,SEC24D,HSD3B7,PLIN2,PTGS2,GLA,SPHK1,ANGPTL4,TEAD4	0.0001	0.0024	0.0424	416	immune system process GO:0002376 (p-value 1.95e-29), response to stress GO:0006950 (p-value 1.99e-28), cell death GO:0008219 (p-value 5.2e-28), apoptotic process GO:0006915 (p-value 5.84e-28), response to cytokine GO:0034097 (p-value 7.2e-28)	Microglia in Human brain Module (Geschwind, 2010) (p-value 3.602e-53). Microglia (Type2) module in Cortex (p-value 1.052e-14). Microglia-External (p-value 1.168e-05). Neutrophils-External (p-value 0.04795).	darkgrey_Hippocampus	4	10	39	NA	NA	NA	0	IDP+KnownPDGenes+LipidGenes+TAX1BP1_WholeBrain_noHypothalamus_noPituitary	IDP+KnownPDGenes+LipidGenes+TAX1BP1
Caudate	gtexv6	pink	122	ABCC9,MASP1,COL4A2,ABL1,FGF2,PLOD3,HBEGF,EIF4G1,LMNA,SOD3,CDKN1A,EIF4EBP1,RELA,TP53,MYC,SERPINE1,PIM1,CALR,NFKBIA,LTF,C1R,MICA,NKX3-1,GADD45A,TCAP,EMILIN1,SQSTM1,PPP1R15A,FBLIM1,LGALS3,NOD1,STK3,ERBB2,DLL4,ZNF274,PTBP1,UHRF1,NFATC1,HNRNPF,MUC1,ITGB3,FKBP5,FLNA,HDAC1,NEDD8,AFF1,LMOD1,IFNLR1,IRAK1,BSCL2,TRIP10,PLCB3,CD44,RRAD,P4HB,S100A16,ODC1,RASIP1,ANXA2,ARF6,SH2D3C,BST2,SESN2,ZC3H12A,PPP1R3B,NFKB2,TRIM56,TXNIP,PML,EPHA2,CLIC4,UPP1,CASP7,P4HA1,TNFAIP3,OTUD7B,LOXL2,ROBO3,G0S2,LTBP1,CALCOCO2,MCL1,SGPL1,KCTD5,COTL1,VIM,PXN,FTL,GRN,SLC39A14,ELOVL7,FAM47E-STBD1,GPNMB,BAG3,ACADVL,CH25H,INPPL1,SEC24D,HSD3B7,WWTR1,PLIN2,TEAD2,GPX1,PTGS2,ARSI,SLC44A3,ACSL5,TXNRD1,LPIN3,TRIB3,GLA,SPHK1,HELZ2,LPCAT3,SPTLC3,PLD2,FDXR,ANGPTL4,TEAD3,ACER2,AGPAT2,TEAD4	0.0002	0.0054	0.0217	1225	response to stress GO:0006950 (p-value 9.91e-35), immune system process GO:0002376 (p-value 9.17e-32), response to cytokine GO:0034097 (p-value 8.86e-30), cell surface receptor signaling pathway GO:0007166 (p-value 4.1e-28), response to organic substance GO:0010033 (p-value 1.12e-27)	Microglia in Human brain Module (Geschwind, 2010) (p-value 2.326e-68). Microglia (Type2) module in Cortex (p-value 7.295e-33). Endothelial-External (p-value 3.821e-08). Microglia-External (p-value 0.01838).	pink_Caudate	7	32	87	NA	NA	NA	NA	IDP+KnownPDGenes+LipidGenes_PDCoreRegionsAffected	IDP+KnownPDGenes+LipidGenes
Caudate	gtexv6	lightcyan	101	CRK,MAX,PUS10,PAICS,SERBP1,CDKN1B,NCK1,GATM,DFFA,CAST,HIF1A,PTGES3,NCBP1,SMAD4,ACTR8,STAT1,NFE2L2,NMNAT1,DCLRE1B,MAPRE1,CDK2AP1,SMAD2,DKK1,ING1,RB1,ANAPC16,TNPO1,GTF2E1,HSPA5,BMPR1A,ERP44,UBE2E1,DDX3X,KDM5A,SNX18,UGDH,ROCK1,ANP32E,FOXM1,IFNAR1,ANKRD27,CEP152,PSPH,SUV39H2,AZIN1,CLIC2,LMAN1,PAK2,HDAC4,NUDT5,METAP2,STK4,IPO5,ATL3,DARS2,NRAS,ACTL6A,BBS9,SP1,GMNN,PRKAR2A,DAAM1,BNIP3,BBS4,CLCN3,CAMK2D,FYN,MIPOL1,CAB39L,SCAF11,MEX3C,SUMF1,HSD17B4,SEC24B,MED20,SCP2,MUT,ARSK,PDSS2,CEPT1,CYP2U1,SEC24A,LBR,PPAP2A,ABHD5,IDH1,AGPAT5,CYP7B1,PI4K2B,GNPAT,COQ2,ACSL1,PIK3CA,RGL1,MED30,HADH,ASAH1,MBOAT2,PNPLA8,CHPT1,ELOVL5	0.0002	0.0054	0.0166	972	response to unfolded protein GO:0006986 (p-value 0.000121), protein folding GO:0006457 (p-value 0.000571), response to topologically incorrect protein GO:0035966 (p-value 0.00074), protein transport GO:0015031 (p-value 0.00437), macromolecule modification GO:0043412 (p-value 0.0169)	void	lightcyan_Caudate	7	32	64	NA	NA	NA	NA	IDP+KnownPDGenes+LipidGenes_PDCoreRegionsAffected	IDP+KnownPDGenes+LipidGenes
Caudate	gtexv6	blue	188	CACYBP,UAP1,DUT,CPEB3,NUFIP1,PTPN2,API5,UBTD2,GNAQ,GMPS,MSL3,RPA1,TOP1,ZFYVE9,XRCC4,SSB,XPA,CCNH,ETF1,CITED2,NCBP2,PRNP,UBA2,ATXN3,FXN,SNW1,PPP1R2,DNAJC24,EIF1AX,USP7,UPF2,MBD2,MLLT3,TARDBP,HNRNPA2B1,FOXO1,BECN1,PPP1R12A,NOLC1,CDC23,VAPB,XRCC5,MSL1,RBBP7,ATMIN,UBE2W,MAP2K6,RAN,CASK,CDC27,AFF4,APLF,NPM1,WBP4,MCFD2,HSBP1,PIAS2,KHDRBS1,XIAP,NCOA2,RAB11FIP2,NUP133,SUMO1,UBA3,PITPNA,TERF1,PHF20,NUP50,TLK2,ALCAM,CNOT10,DYNC1LI1,ELAVL1,RCHY1,SRPK2,GORASP2,YY1,ARFGEF1,BCAT1,DPP8,TSN,NR1D2,ITGAV,CUL2,TRNT1,SUGT1,NBN,CBX1,RBM8A,CPSF6,CAPRIN1,PANX1,MLH1,DDX1,UCHL3,RNF111,GINS1,AURKA,FUBP1,NAA15,TSNAX,USP14,UXS1,SLU7,OPTN,PABPC1,EIF4B,SPTY2D1,RABEP1,SPOP,RAC1,SNX3,NUCB2,UBA5,PPM1A,KIF11,RB1CC1,RTN3,PIK3C3,ULK2,MAP3K7,MMAA,MMADHC,PAFAH1B1,ADK,SHOC2,SLC17A5,BBIP1,OSBP,NKAP,DNAJC6,PANK2,LRRK2,PRKRA,VPS35,VAMP4,KPNA1,MCCC1,MBNL2,CRLS1,SACM1L,MED6,SQLE,CROT,ARNTL,SRD5A3,ACSL6,RORA,SC5D,CCNC,NCOA1,SGPP1,DEGS1,IDI1,SLC25A17,TBL1XR1,ACSL3,LCLAT1,PLA2G12A,HMGCS1,VAPA,PITPNB,PPP1CC,MED7,ACSL4,HEXB,PPM1L,MED4,KPNB1,PIK3R4,GPD2,MCEE,GGPS1,MTMR6,CDK8,MSMO1,PCYT1B,CDS1,COQ7,PDSS1,PCCA,MED21,INSIG2,ETNK1,FDX1,CLOCK,ELOVL6,LTA4H	5.245e-08	4.6681e-06	4.6681e-06	1767	protein modification by small protein conjugation or removal GO:0070647 (p-value 2.01e-22), protein modification by small protein conjugation GO:0032446 (p-value 4.27e-19), modification-dependent macromolecule catabolic process GO:0043632 (p-value 8.94e-18), ubiquitin-dependent protein catabolic process GO:0006511 (p-value 2.57e-17), modification-dependent protein catabolic process GO:0019941 (p-value 2.66e-17)	Neuron module in Cortex (p-value 4.912e-70). Neuron in Human brain Module (Geschwind,2010) (p-value 5.726e-37). Neuron, pyramidal in network from Sugino/Winden (p-value 4.274e-18).	blue_Caudate	10	55	130	NA	NA	NA	NA	IDP+KnownPDGenes+LipidGenes_PDCoreRegionsAffected	IDP+KnownPDGenes+LipidGenes
Putamen	gtexv6	black	95	CACYBP,UAP1,PTPN2,API5,GMPS,HMGA1,RPA1,SSB,CCNH,HTRA2,PRNP,SAE1,SNW1,PPP1R2,KITLG,USP7,MBD2,FOXO1,CIAPIN1,BECN1,NOLC1,CDC23,XRCC6,RBBP7,ATMIN,ING1,RAN,CDC27,MCFD2,KHDRBS1,CHEK2,SLBP,TUBA1B,PITPNA,PHF20,NUP50,DYNC1LI1,ELAVL1,ZWILCH,GORASP2,YY1,CUL2,SH3BP5,CAPRIN1,PANX1,RNF111,GCH1,UXS1,GGCT,MAD2L1BP,OPTN,SRSF7,PABPC1,NUCB2,NUDT5,MMAA,MMADHC,NONO,ADSL,G3BP2,SLC17A5,PAX8,TOLLIP,C19orf12,PANK2,KPNA1,PSMF1,MED6,ARNTL,GK,CERK,CCNC,GRHL1,IDI1,SLC25A17,LCLAT1,HMGCS1,VAPA,PITPNB,ACSL4,HEXB,KPNB1,PIK3R4,LGMN,PTGR1,CDK8,MSMO1,HACL1,PDSS1,ALAS1,MED27,ARF3,ELOVL6,LTA4H,SEC23A	0.0004	0.0068	0.034	899	protein modification by small protein conjugation or removal GO:1901566 (p-value 3.35e-16), RNA processing GO:0090304 (p-value 6.39e-16), protein modification by small protein conjugation GO:0034641 (p-value 2.63e-13), tRNA metabolic process GO:1904666 (p-value 4.75e-13), ncRNA metabolic process GO:0051438 (p-value 1.3e-11)	Neuron module in Cortex (p-value 4.58e-23). Neuron in Human brain Module (Geschwind,2010) (p-value 9.817e-18). Neuron, pyramidal in network from Sugino/Winden (p-value 0.0008135).	black_Putamen	5	30	63	NA	NA	NA	NA	IDP+KnownPDGenes+LipidGenes_PDCoreRegionsAffected	IDP+KnownPDGenes+LipidGenes
Putamen	gtexv6	lightcyan1	88	CSTB,CLPB,UPF1,SMG5,CTDP1,ADD1,BCL2L1,CALR,MICA,ADRM1,UBE2Z,AXIN1,SQSTM1,PAK4,SEC13,SF1,U2AF1,DDX19B,ILF2,IRF3,SNRPD3,PRPF4,MCM2,HNRNPM,SMPD1,EIF4A3,CDC34,EDC3,IKBKG,IFNLR1,CD2BP2,BSCL2,BAK1,BAX,EIF5A,P4HB,NELFA,NELFE,GLB1,MLH1,NAA10,CANT1,UPP1,SND1,VCP,BIN3,CTSA,DAP,DCPS,APBA3,CLPP,COG4,DPF2,FDFT1,SNRPB,LONP1,ABCD1,ACTB,AIFM1,ANO10,MORC2,PYCR2,CCND3,EMD,SMG9,GRN,SPR,CTSB,DHCR7,MED25,HEXA,SEC24C,CERS4,MTMR14,INPP5K,MED8,NSDHL,PSAP,MED16,ESRRA,TECR,PNPLA2,AGPAT6,FDPS,PTDSS2,SUMF2,ACAA1,AGPAT2	0	0.0021	0.0042	772	RNA splicing, via transesterification reactions with bulged adenosine as nucleophile GO:0000377 (p-value 7.57e-10), mRNA splicing, via spliceosome GO:0000398 (p-value 7.57e-10), RNA processing GO:0006396 (p-value 1.11e-09), RNA splicing, via transesterification reactions GO:0000375 (p-value 1.16e-09), mRNA processing GO:0006397 (p-value 3.65e-09)	void	lightcyan1_Putamen	4	26	65	NA	NA	NA	NA	IDP+KnownPDGenes+LipidGenes_PDCoreRegionsAffected	IDP+KnownPDGenes+LipidGenes
Hippocampus	gtexv6	darkgrey	53	HBEGF,LMNA,FOS,CDKN1A,EIF4EBP1,RELA,MYC,HIF1A,CD69,SERPINE1,PIM1,NFKBIA,MICA,NKX3-1,GADD45A,AGO2,PPP1R15A,CXCR4,DKK1,NOD1,INHBA,ARTN,TRIP10,CD44,RRAD,GDNF,ZC3H12A,PPP1R3B,NFKB2,PML,STEAP3,PLAU,MALT1,TNFAIP3,LOXL2,TGFBI,KDM6B,MCL1,PXN,SLC39A14,FCGR2A,BAG3,IGSF9B,CH25H,GK,SEC24D,HSD3B7,PLIN2,PTGS2,GLA,SPHK1,ANGPTL4,TEAD4	0.0001	0.0023	0.0339	416	immune system process GO:0002376 (p-value 1.95e-29), response to stress GO:0006950 (p-value 1.99e-28), cell death GO:0008219 (p-value 5.2e-28), apoptotic process GO:0006915 (p-value 5.84e-28), response to cytokine GO:0034097 (p-value 7.2e-28)	Microglia in Human brain Module (Geschwind, 2010) (p-value 3.602e-53). Microglia (Type2) module in Cortex (p-value 1.052e-14). Microglia-External (p-value 1.168e-05). Neutrophils-External (p-value 0.04795).	darkgrey_Hippocampus	4	10	39	NA	NA	NA	NA	IDP+KnownPDGenes+LipidGenes_PDExpandedRegionsAffected	IDP+KnownPDGenes+LipidGenes
FCortex	gtexv6	greenyellow	137	CRK,UAP1,PUS10,NUFIP1,SERBP1,PTPN2,SLC25A24,DIABLO,NCK1,MAP4K3,TOP1,RAF1,CAST,ETF1,PTGES3,NCBP1,FXN,SNW1,RYBP,KDM5B,PPARG,TDG,ACTR8,EIF1,PPP1R8,STAT1,MBD2,HNRNPA2B1,SQSTM1,NUMB,NMNAT1,SMAD1,CDC23,XRCC5,ING1,RB1,AFF4,NPM1,AHCTF1,RPS6KB1,ILF2,GTF2E1,KHDRBS1,PRPF4,NUP153,NCOA2,LOX,NUP98,ERP44,DDX3X,SNX9,UBA3,TGS1,IFNAR1,TLK2,CNOT10,GORASP2,ANKRD27,SIAH1,EML4,SUV39H2,ARSB,PLS3,ID2,TSN,UBR5,TRNT1,NBN,ESCO1,MLLT10,RBM8A,CAPRIN1,DBF4,MLH1,GEMIN5,AURKA,FUBP1,NAA15,CLIC2,CYLD,SRSF7,SPTY2D1,CDK12,SPOP,SMARCAD1,NUCB2,TAF2,METAP2,STK4,DARS2,FDFT1,MAP3K7,MMAA,MMADHC,MTRR,NONO,NRAS,ADK,MED23,OSBP,PRKAR2A,DAAM1,LYST,SLC39A14,MIPOL1,CHD9,SUMF1,SEC24B,MED20,GK,RORA,SEC24D,NCOA1,CEPT1,INSIG1,SGPP1,DEGS1,IDI1,SEC24A,MED1,PIP5K1A,PPP1CC,KPNB1,TXNRD1,GNPAT,MSMO1,PCYT1A,COQ2,MED17,RGL1,MED13L,MED21,LPIN1,FDX1,LTA4H,SPTLC1,STARD4	1.437e-07	8.2388e-06	0	1218	RNA processing GO:0006396 (p-value 2.88e-26), regulation of gene expression GO:0010468 (p-value 5.84e-23), regulation of nitrogen compound metabolic process GO:0051171 (p-value 1.34e-20), regulation of cellular macromolecule biosynthetic process GO:2000112 (p-value 6.39e-20), regulation of macromolecule biosynthetic process GO:0010556 (p-value 3.57e-19)	Neuron module in Cortex (p-value 1.736e-05). Neuron, pyramidal in network from Sugino/Winden (p-value 3.967e-05).	greenyellow_FCortex	4	41	102	NA	NA	NA	NA	IDP+KnownPDGenes+LipidGenes_PDExpandedRegionsAffected	IDP+KnownPDGenes+LipidGenes
Hippocampus	gtexv6	mediumorchid	68	CRK,MAX,PAICS,NCK1,RPA1,TOP1,DFFA,CAST,NCBP1,EIF1,MBD2,HNRNPA2B1,SQSTM1,CTNNB1,NUMB,NMNAT1,XRCC5,RBBP7,MAP2K6,ING1,ANAPC16,NUP153,FKBP5,NUP98,ERP44,DDX3X,DDX23,RNF168,PHF20,IFNAR1,CNOT10,PSPH,EML4,UBR5,PRDX4,ARF6,MLH1,AURKA,FUBP1,NAA15,SRSF7,NUDT5,STK4,IPO5,COG4,MLYCD,NONO,OSBP,PRKAR2A,GRN,SUMF1,SEC24B,MED20,CEPT1,MED1,PPAP2A,PPP1CC,HEXB,KPNB1,PCCB,PDSS1,RGL1,MED11,LPIN1,PGS1,ELOVL5,LTA4H,SPTLC1	6.275e-07	0	0.0002	492	ribonucleoprotein complex biogenesis GO:0022613 (p-value 3.24e-06), ribosome biogenesis GO:0042254 (p-value 2.51e-05), RNA processing GO:0006396 (p-value 3.6e-05), response to unfolded protein GO:0006986 (p-value 0.00022), Golgi vesicle transport GO:0048193 (p-value 0.000258)	Neuron module in Cortex (p-value 1.948e-05).	mediumorchid_Hippocampus	1	20	49	NA	NA	NA	NA	IDP+KnownPDGenes+LipidGenes_PDExpandedRegionsAffected	IDP+KnownPDGenes+LipidGenes
CerebHemisphere	gtexv6	antiquewhite4	36	PTEN,ARPP19,CDKN1B,API5,GNAQ,ETF1,NCBP2,SMAD4,UBA2,RALA,PPARGC1A,WBP4,STAMBP,SLBP,UBE2E1,UBA3,BAG4,TLK2,TSN,CASP3,SLU7,METAP2,ADK,PRKRA,MCCC1,CAB39L,MED6,PRKAG2,PPP1CC,SLC27A2,HEXB,PPM1L,GNPAT,MED30,HADH,ASAH1	0.0001	0.0024	0.0416	268	cellular metabolic process NA (p-value 0.00658), cellular macromolecule metabolic process NA (p-value 0.0179), cellular nitrogen compound metabolic process NA (p-value 0.0322)	Neuron module in Cortex (p-value 5.628e-05). Neuron, pyramidal in network from Sugino/Winden (p-value 0.0002581).	antiquewhite4_CerebHemisphere	3	12	23	NA	NA	NA	NA	IDP+KnownPDGenes+LipidGenes_PDExpandedRegionsAffected	IDP+KnownPDGenes+LipidGenes
Hippocampus	gtexv6	darkorange	67	EIF4G1,OGG1,PTPN2,ADD1,HTRA2,TRAPPC4,ADRM1,UBE2Z,STAT1,FUS,CIAPIN1,SEC13,XRCC6,FZR1,ILF2,VPS25,PRPF4,MCM2,EIF4A3,IKBKG,DTD1,CD2BP2,UBTF,BAK1,ELAVL1,GORASP2,ANKRD27,P4HB,GLB1,MEPCE,PITRM1,CANT1,SND1,VCP,CTSA,DCPS,PHB2,DHPS,SNRPB,LONP1,ADSL,AIFM1,ANO10,MORC2,EMD,COTL1,BBS4,CTSB,PSMF1,HEXA,HDAC3,MTMR14,TXNRD1,PCYT2,LGMN,NSDHL,PSAP,ESRRA,TECR,FDPS,ALAS1,COQ6,PCCA,AKR1B1,SUMF2,ACAA1,AGPAT3	4.223e-06	0.0002	0.0015	509	RNA processing GO:0006396 (p-value 6.27e-11), ribonucleoprotein complex biogenesis GO:0022613 (p-value 1.55e-09), organonitrogen compound metabolic process GO:1901564 (p-value 1.44e-08), amide biosynthetic process GO:0043604 (p-value 7.77e-08), small molecule metabolic process GO:0044281 (p-value 1.05e-07)	void	darkorange_Hippocampus	3	21	47	NA	NA	NA	NA	IDP+KnownPDGenes+LipidGenes_PDExpandedRegionsAffected	IDP+KnownPDGenes+LipidGenes
CerebHemisphere	gtexv6	lightcyan	65	CRK,FGF12,SERBP1,FUT8,ATP2B1,UBTD2,GMPS,MSL3,KCNAB1,GSK3B,NCBP1,PRNP,PPP3R1,EIF1AX,PKIA,UBQLN2,XRCC5,MCFD2,XIAP,RAB11FIP2,MAPK1,EIF4E,DYNC1LI1,SRPK2,AZIN1,RAB6A,ITGAV,CUL2,CAPRIN1,RABEP1,SPOP,UBA5,SDC2,PPM1A,PIK3C3,GABRA1,GABRG2,G3BP2,SHOC2,CALM1,BNIP3,DNAJC6,VPS35,SCARB2,PAM,CAMK2D,HSD17B4,SQLE,LPGAT1,MUT,GPD1L,MTMR2,VAPA,ACSL4,ELOVL4,PIP5K1B,FAR2,COL4A3BP,PIK3R3,EPT1,CDS1,PRKACB,MED31,PIK3CB,INSIG2	1.357e-08	2.334e-06	4.6681e-06	447	protein localization GO:0008104 (p-value 2.39e-05), protein transport GO:0015031 (p-value 2.46e-05), macromolecule localization GO:0033036 (p-value 0.000101), single-organism behavior GO:0044708 (p-value 0.00012), establishment of protein localization GO:0045184 (p-value 0.000194)	Neuron module in Cortex (p-value 6.104e-37). Neuron, probably (Cahoy, 2008) (p-value 4.76e-31). Neuron in Human brain Module (Geschwind,2010) (p-value 6.15e-24). Neuron, pyramidal in network from Sugino/Winden (p-value 5.798e-08). Neuron, definite (Cahoy, 2008) (p-value 0.00119). Neuron_Interneuron-External (p-value 0.009974).	lightcyan_CerebHemisphere	5	20	41	NA	NA	NA	NA	IDP+KnownPDGenes+LipidGenes_PDExpandedRegionsAffected	IDP+KnownPDGenes+LipidGenes
Amygdala	gtexv6	darkmagenta	77	CRK,UAP1,SERBP1,PTPN2,DIABLO,TOP1,RAF1,ETF1,PTGES3,SNW1,EIF1,PPP1R8,STAT1,MBD2,TARDBP,HNRNPA2B1,NUMB,XRCC5,MAPRE1,ING1,CDC26,AFF4,NPM1,AHCTF1,DDX19B,ILF2,PRPF4,NUP153,EIF4A3,NUP98,ERP44,UBA3,RNF168,PHF20,IFNAR1,TLK2,CNOT10,GORASP2,CAPRIN1,MLH1,FUBP1,NAA15,SRSF7,SPTY2D1,NUCB2,NUDT5,METAP2,CALCOCO2,IPO5,DPF2,MAP3K7,MMAA,MMADHC,NONO,ADSL,MORC2,OSBP,NKAP,LYST,CEPT1,COQ5,DEGS1,SEC24A,PPAP2A,PPP1CC,HEXB,KPNB1,LGMN,GLA,COQ2,MED17,PDSS1,RGL1,MED30,ELOVL5,ELOVL6,LTA4H	0	0.0014	0.0149	655	RNA processing GO:0006725 (p-value 3.18e-15), mRNA metabolic process GO:0046483 (p-value 3.49e-12), mRNA processing GO:0016071 (p-value 9.4e-12), RNA splicing, via transesterification reactions GO:0090304 (p-value 7.85e-11), RNA splicing GO:0006139 (p-value 1.1e-10)	Neuron module in Cortex (p-value 0.0002704).	darkmagenta_Amygdala	1	21	58	NA	NA	NA	NA	IDP+KnownPDGenes+LipidGenes_PDExpandedRegionsAffected	IDP+KnownPDGenes+LipidGenes
FCortex	gtexv6	pink	102	ABCC9,ABL1,FGF2,HBEGF,LMNA,SOD3,RELA,TP53,NFKBIA,WEE1,MICA,EMILIN1,NOTCH1,NFE2L2,DCLRE1C,TAF4,PAK4,MAPRE1,LGALS3,NFATC2,STK3,CD79B,ZNF274,PTBP1,UHRF1,NFATC1,HNRNPF,ITGB1,MUC1,FKBP5,BMPR1A,KDM5A,HDAC1,NEDD8,AFF1,ROCK1,LMOD1,TGIF1,TRIP10,PLCB3,LYN,CEP152,S100A16,BCL2L11,BST2,NFKB2,TRIM56,TXNIP,EPHA2,CLIC4,CASP7,P4HA1,LOXL2,ROBO3,LTBP1,TNFAIP6,CALCOCO2,ATL3,MCL1,DLL1,PHF2,ABCD1,ACTL6A,SGPL1,SP1,CCND3,KCTD5,COTL1,VIM,PXN,KIF7,DISP1,FTL,FYN,GPNMB,BAG3,MEX3C,DHCR7,INPPL1,HSD3B7,WWTR1,PLIN2,LBR,PPAP2A,ARSI,SLC25A1,ABHD5,IDH1,SLC44A3,ACSL5,CYP27A1,LPL,PI4K2B,LPIN3,PRKD1,MED30,PLD2,ANGPTL4,ABCA1,TEAD3,ARSJ,ELOVL5	0.0001	0.0023	0.0364	973	response to stress GO:0006950 (p-value 5.95e-13), regulation of response to stimulus GO:0048583 (p-value 9.29e-13), regulation of signal transduction GO:0009966 (p-value 5.63e-12), regulation of signaling GO:0023051 (p-value 9.44e-12), regulation of cell communication GO:0010646 (p-value 5.04e-11)	Microglia in Human brain Module (Geschwind, 2010) (p-value 1.388e-14). Microglia (Type2) module in Cortex (p-value 3.484e-13). Astrocytes module in Cortex (p-value 4.393e-13). Endothelial-External (p-value 1.459e-07). Oligodendrocytes in Human brain Module (Geschwind,2010) (p-value 0.0001253).	pink_FCortex	5	28	72	NA	NA	NA	NA	IDP+KnownPDGenes+LipidGenes_PDExpandedRegionsAffected	IDP+KnownPDGenes+LipidGenes
NucAccumbens	gtexv6	darkturquoise	122	PTEN,RAP1GDS1,NUFIP1,API5,SLC25A24,MAP4K3,GNAQ,GMPS,MSL3,CFTR,TOP1,ATP7A,VHL,GSK3B,NCBP1,SMAD4,UBA2,ATXN3,RALA,RYBP,DNAJC24,USP7,UPF2,TARDBP,PPP1R12A,CDC23,VAPB,XRCC5,KRIT1,CASK,ANAPC5,CDC27,AFF4,APLF,PPARGC1A,WBP4,AHCTF1,RPS6KB1,EFNB2,MCFD2,PIAS2,XIAP,NCOA2,GOPC,NUP133,ERP44,TERF1,PHF20,TLK2,ALCAM,CNOT10,DYNC1LI1,RCHY1,SRPK2,YY1,VPS36,ARFGEF1,BCAT1,DPP8,TSN,NR1D2,CUL2,TRNT1,SUGT1,NBN,CPSF6,MASTL,MLH1,LATS1,FUBP1,NAA15,AASDHPPT,SRSF7,SPOP,SMARCAD1,TAF2,PPM1A,STK4,PIK3C3,MAP3K7,MMAA,MTRR,PAFAH1B1,ALKBH8,ANAPC1,SHOC2,SLC17A5,AP1G1,DNAJC6,LYST,LRRK2,VPS35,VAMP4,KPNA1,CLCN3,MBNL2,CHD9,SACM1L,MTMR4,SUMF1,SEC24B,CROT,LPGAT1,ARSK,CCNC,CEPT1,SGPP1,DEGS1,SLC25A17,TBL1XR1,LCLAT1,ACSL4,PIK3R4,PRKAA2,MTMR6,CDK8,MED17,COQ7,INSIG2,ETNK1,CLOCK,ELOVL6	1.985e-09	6.8284e-07	6.8284e-07	975	protein modification by small protein conjugation or removal GO:0070647 (p-value 3.92e-14), macromolecule modification GO:0043412 (p-value 8.64e-13), protein modification by small protein conjugation GO:0032446 (p-value 5.26e-11), modification-dependent macromolecule catabolic process GO:0043632 (p-value 2.4e-10), protein ubiquitination GO:0016567 (p-value 7.47e-10)	Neuron module in Cortex (p-value 8.478e-26). Neuron, pyramidal in network from Sugino/Winden (p-value 6.885e-07).	darkturquoise_NucAccumbens	9	32	88	NA	NA	NA	NA	IDP+KnownPDGenes+LipidGenes_PDExpandedRegionsAffected	IDP+KnownPDGenes+LipidGenes
Caudate	gtexv6	blue	188	CACYBP,UAP1,DUT,CPEB3,NUFIP1,PTPN2,API5,UBTD2,GNAQ,GMPS,MSL3,RPA1,TOP1,ZFYVE9,XRCC4,SSB,XPA,CCNH,ETF1,CITED2,NCBP2,PRNP,UBA2,ATXN3,FXN,SNW1,PPP1R2,DNAJC24,EIF1AX,USP7,UPF2,MBD2,MLLT3,TARDBP,HNRNPA2B1,FOXO1,BECN1,PPP1R12A,NOLC1,CDC23,VAPB,XRCC5,MSL1,RBBP7,ATMIN,UBE2W,MAP2K6,RAN,CASK,CDC27,AFF4,APLF,NPM1,WBP4,MCFD2,HSBP1,PIAS2,KHDRBS1,XIAP,NCOA2,RAB11FIP2,NUP133,SUMO1,UBA3,PITPNA,TERF1,PHF20,NUP50,TLK2,ALCAM,CNOT10,DYNC1LI1,ELAVL1,RCHY1,SRPK2,GORASP2,YY1,ARFGEF1,BCAT1,DPP8,TSN,NR1D2,ITGAV,CUL2,TRNT1,SUGT1,NBN,CBX1,RBM8A,CPSF6,CAPRIN1,PANX1,MLH1,DDX1,UCHL3,RNF111,GINS1,AURKA,FUBP1,NAA15,TSNAX,USP14,UXS1,SLU7,OPTN,PABPC1,EIF4B,SPTY2D1,RABEP1,SPOP,RAC1,SNX3,NUCB2,UBA5,PPM1A,KIF11,RB1CC1,RTN3,PIK3C3,ULK2,MAP3K7,MMAA,MMADHC,PAFAH1B1,ADK,SHOC2,SLC17A5,BBIP1,OSBP,NKAP,DNAJC6,PANK2,LRRK2,PRKRA,VPS35,VAMP4,KPNA1,MCCC1,MBNL2,CRLS1,SACM1L,MED6,SQLE,CROT,ARNTL,SRD5A3,ACSL6,RORA,SC5D,CCNC,NCOA1,SGPP1,DEGS1,IDI1,SLC25A17,TBL1XR1,ACSL3,LCLAT1,PLA2G12A,HMGCS1,VAPA,PITPNB,PPP1CC,MED7,ACSL4,HEXB,PPM1L,MED4,KPNB1,PIK3R4,GPD2,MCEE,GGPS1,MTMR6,CDK8,MSMO1,PCYT1B,CDS1,COQ7,PDSS1,PCCA,MED21,INSIG2,ETNK1,FDX1,CLOCK,ELOVL6,LTA4H	5.245e-08	4.5107e-06	0	1767	protein modification by small protein conjugation or removal GO:0070647 (p-value 2.01e-22), protein modification by small protein conjugation GO:0032446 (p-value 4.27e-19), modification-dependent macromolecule catabolic process GO:0043632 (p-value 8.94e-18), ubiquitin-dependent protein catabolic process GO:0006511 (p-value 2.57e-17), modification-dependent protein catabolic process GO:0019941 (p-value 2.66e-17)	Neuron module in Cortex (p-value 4.912e-70). Neuron in Human brain Module (Geschwind,2010) (p-value 5.726e-37). Neuron, pyramidal in network from Sugino/Winden (p-value 4.274e-18).	blue_Caudate	10	55	130	NA	NA	NA	NA	IDP+KnownPDGenes+LipidGenes_PDExpandedRegionsAffected	IDP+KnownPDGenes+LipidGenes
Cortex	gtexv6	red	87	CSTB,ABCC9,MASP1,COL4A2,COL4A4,FGF2,LMNA,TGFB1,CDKN1A,EIF4EBP1,RELA,MYC,PIM1,JAG1,NFKBIA,WEE1,LTF,C1R,MICA,NKX3-1,GADD45A,EMILIN1,SMAD1,FBLIM1,NFATC2,ETS1,NOD1,STK3,DLL4,PTBP1,HNRNPF,ITGB1,MUC1,FKBP5,ANXA1,NEDD8,AFF1,TGIF1,TRIP10,CD44,FLT4,RASIP1,ANXA2,RND3,SLC2A1,BST2,VWF,PPP1R3B,NFKB2,PML,EPHA2,CLIC2,CLIC4,CASP7,SERPINA1,TNFAIP3,LOXL2,TGFBI,MX2,CALCOCO2,ADRB2,MCL1,CCND3,COTL1,PXN,ELOVL7,GPNMB,BAG3,HSD3B7,WWTR1,PLIN2,TEAD2,PPAP2A,ARSI,ACSL5,TXNRD1,LPL,HELZ2,MED30,GGT5,PLBD1,PLD2,ANGPTL4,ABCA1,TEAD3,ACER2,TEAD4	0.0001	0.0023	0.0345	811	response to stress GO:0006950 (p-value 1.51e-42), defense response GO:0006952 (p-value 1.74e-39), immune system process GO:0002376 (p-value 9.78e-37), response to organic substance GO:0010033 (p-value 2.15e-33), cell surface receptor signaling pathway GO:0007166 (p-value 1.04e-32)	Microglia in Human brain Module (Geschwind, 2010) (p-value 1.649e-83). Microglia (Type2) module in Cortex (p-value 9.268e-42). Endothelial-External (p-value 7.882e-15). Microglia (Type 1) (Geschwind, 2010) (p-value 8.268e-13). Microglia-External (p-value 0.0003156).	red_Cortex	3	20	65	NA	NA	NA	NA	IDP+KnownPDGenes+LipidGenes_PDExpandedRegionsAffected	IDP+KnownPDGenes+LipidGenes
Putamen	gtexv6	lightcyan1	88	CSTB,CLPB,UPF1,SMG5,CTDP1,ADD1,BCL2L1,CALR,MICA,ADRM1,UBE2Z,AXIN1,SQSTM1,PAK4,SEC13,SF1,U2AF1,DDX19B,ILF2,IRF3,SNRPD3,PRPF4,MCM2,HNRNPM,SMPD1,EIF4A3,CDC34,EDC3,IKBKG,IFNLR1,CD2BP2,BSCL2,BAK1,BAX,EIF5A,P4HB,NELFA,NELFE,GLB1,MLH1,NAA10,CANT1,UPP1,SND1,VCP,BIN3,CTSA,DAP,DCPS,APBA3,CLPP,COG4,DPF2,FDFT1,SNRPB,LONP1,ABCD1,ACTB,AIFM1,ANO10,MORC2,PYCR2,CCND3,EMD,SMG9,GRN,SPR,CTSB,DHCR7,MED25,HEXA,SEC24C,CERS4,MTMR14,INPP5K,MED8,NSDHL,PSAP,MED16,ESRRA,TECR,PNPLA2,AGPAT6,FDPS,PTDSS2,SUMF2,ACAA1,AGPAT2	0	0.0014	0.0164	772	RNA splicing, via transesterification reactions with bulged adenosine as nucleophile GO:0000377 (p-value 7.57e-10), mRNA splicing, via spliceosome GO:0000398 (p-value 7.57e-10), RNA processing GO:0006396 (p-value 1.11e-09), RNA splicing, via transesterification reactions GO:0000375 (p-value 1.16e-09), mRNA processing GO:0006397 (p-value 3.65e-09)	void	lightcyan1_Putamen	4	26	65	NA	NA	NA	NA	IDP+KnownPDGenes+LipidGenes_PDExpandedRegionsAffected	IDP+KnownPDGenes+LipidGenes
CerebHemisphere	gtexv6	plum	46	SMG7,WASF1,TOP1,RAF1,CITED2,MECP2,KDM5B,USP7,UPF2,CTNNB1,NUMB,PPP1R12A,MSL1,EIF4EBP2,CASK,NR3C2,HNRNPF,PRDM2,ERP44,DDX3X,RNF168,IRS1,ELAVL1,NR1D2,CPSF6,RNF111,FUBP1,OPTN,ADAR,TAF5,IPO5,ADARB1,PAFAH1B1,GABRB3,AP1G1,PRC1,PANK2,SLC39A14,INPP5F,KPNB1,TXNRD1,RGL1,AGPAT9,INPP4A,ELOVL6,SEC23A	7.705e-06	0.0003	0.0027	334	regulation of gene expression GO:0010468 (p-value 1.22e-05), intracellular transport GO:0046907 (p-value 0.000166), regulation of nitrogen compound metabolic process GO:0051171 (p-value 0.000262), regulation of RNA metabolic process GO:0051252 (p-value 0.000264), transcription, DNA-templated GO:0006351 (p-value 0.000576)	Neuron module in Cortex (p-value 2.516e-17). Neuron, pyramidal in network from Sugino/Winden (p-value 0.04075).	plum_CerebHemisphere	3	7	36	NA	NA	NA	NA	IDP+KnownPDGenes+LipidGenes_PDExpandedRegionsAffected	IDP+KnownPDGenes+LipidGenes
FCortex	gtexv6	brown	215	CACYBP,RTN4,PTEN,ARPP19,CPEB3,RAP1GDS1,FGF12,API5,PPP3CA,WASF1,NRG1,ATP2B1,GNAQ,GMPS,ALDH1A3,MSL3,NR3C1,SNCA,KCNAB1,ZFYVE9,SSB,CITED2,GSK3B,PRNP,UBA2,PPP3R1,ATXN3,EIF1AX,KITLG,PKIA,USP7,UBE2Z,MLLT3,UBQLN2,PIK3R1,CIAPIN1,PRPF19,PPP1R12A,NOLC1,VAPB,MSL1,APP,RBBP7,ATMIN,UBE2W,RAN,MAP2K4,CASK,CDC27,ANAPC7,PPARGC1A,NR3C2,EFNB2,HSBP1,PIAS2,PRDM2,XIAP,SUB1,ITGB1BP1,INIP,FEN1,SLBP,CCL28,RAB11FIP2,ORC5,GOPC,STAT4,SUMO1,PITPNA,MAPK1,BAG4,EIF4E,RNF168,NUP50,DYNC1LI1,SNAP25,PTPRM,ZWILCH,RCHY1,SRPK2,VPS36,ARFGEF1,AZIN1,BCAT1,DPP8,NR1D2,HMGCR,TMPO,RAB6A,MET,CUL2,SH3BP5,CPSF6,RMI2,MASTL,DDX1,RNF111,UXS1,AASDHPPT,SCN2A,SLU7,GGCT,MAD2L1BP,OPTN,CDC40,PSIP1,SERPINF1,LGALS8,SNX3,PAK1,NOVA1,UBA5,PPM1A,ANK2,YWHAZ,RTN3,IPO5,PIK3C3,AKAP5,MAGI1,HPRT1,OCRL,PAH,PAFAH1B1,ALKBH8,ANAPC1,GABRA1,GABRB3,GABRG2,G3BP2,SHOC2,RGS7,SLC17A5,CCNB1,CALM1,PRC1,BNIP3,C19orf12,DCTN1,DNAJC6,PANK2,SYNJ1,PRKRA,VPS13A,VPS35,VAMP4,SATB1,KPNA1,SPTSSB,PAM,CAMK2D,RIMS1,FGF20,FAM49B,SH3GL2,INPP5F,MBNL2,CAB39L,RIT2,SACM1L,MTMR4,MED6,ARNTL,LPGAT1,SC5D,PRKAG2,COQ3,CCNC,PDSS2,TNFRSF21,GPD1L,GRHL1,SLC25A17,MTMR2,TBL1XR1,ACSL3,LCLAT1,HMGCS1,VAPA,PITPNB,MED7,ACSL4,HEXB,PPM1L,ELOVL4,CDS2,PIK3R4,PRKAA2,OXCT1,CERS6,FAR2,GGPS1,COL4A3BP,MTMR6,CDK8,EPT1,CDS1,INPP4B,COQ7,PRKACB,MED31,DHCR24,PIK3CB,AGPAT9,INSIG2,ETNK1,STS,TIAM2,SRD5A1,FIG4,INPP4A,CLOCK,ELOVL6,MBTPS2,SEC23A	0.0001	0.0014	0.0176	2305	organelle organization GO:0061024 (p-value 3.12e-10), protein ubiquitination GO:0032446 (p-value 1.36e-08), protein ubiquitination involved in ubiquitin-dependent protein catabolic process GO:0043161 (p-value 2.25e-08), modification-dependent macromolecule catabolic process GO:0016236 (p-value 2.47e-07), protein modification by small protein conjugation GO:0070647 (p-value 2.84e-07)	Neuron, probably (Cahoy, 2008) (p-value 6.443e-115). Neuron in Human brain Module (Geschwind,2010) (p-value 1.355e-111). Neuron module in Cortex (p-value 5.02e-95). Neuron, definite (Cahoy, 2008) (p-value 8.668e-21). Neuron_Interneuron-External (p-value 9.764e-14). Neuron, pyramidal in network from Sugino/Winden (p-value 3.037e-12). Neuron_Dopaminergic_SNigra-External (p-value 5.707e-07). Neuron_Pyramidal_CA1-External (p-value 5.12e-05). Neuron_Pyramidal_S1-External (p-value 0.0003522). In2-External (p-value 0.01071).	brown_FCortex	23	65	137	NA	NA	NA	NA	IDP+KnownPDGenes+LipidGenes_PDExpandedRegionsAffected	IDP+KnownPDGenes+LipidGenes
Cortex	gtexv6	plum1	62	PAICS,SERBP1,SLC25A24,XRCC4,ETF1,PHYH,RHEB,NCBP2,STAT1,MBD2,XRCC5,CETN2,RBBP7,SMAD2,NPM1,WBP4,GTF2E1,KHDRBS1,XIAP,CCL28,UBE2E1,DDX3X,PLS3,ID2,TSN,NBN,CBX1,RBM8A,RMI2,CAPRIN1,USP8,TIMP2,SNX3,NUCB2,KIF11,DARS2,NRAS,EIF2AK2,ADK,ANO10,BBIP1,CLCN3,CRLS1,CROT,SCP2,PLA2G4A,PPP1CB,MUT,NCOA1,PDSS2,DEGS1,ACAT1,VAPA,KPNB1,AGPAT5,ME1,COQ2,RGL1,ASAH1,FDX1,PNPLA8,SPTLC1	1.342e-07	8.2388e-06	0	433	cellular catabolic process GO:0044248 (p-value 0.025)	Neuron module in Cortex (p-value 4.525e-09). Neuron, pyramidal in network from Sugino/Winden (p-value 0.02417).	plum1_Cortex	2	21	41	NA	NA	NA	NA	IDP+KnownPDGenes+LipidGenes_PDExpandedRegionsAffected	IDP+KnownPDGenes+LipidGenes
Cortex	gtexv6	midnightblue	78	FMR1,PUS10,PTEN,NUFIP1,CDKN1B,PTPN2,API5,NCK1,UBTD2,MAP4K3,NR3C1,TOP1,NCBP1,UBA2,KDM5B,MLLT3,NUMB,PPP1R12A,KRIT1,MAP2K6,RB1,AFF4,SOS1,AHCTF1,RPS6KB1,NUP153,NCOA2,CREB1,ZNF106,LOX,GOPC,ERP44,UBA3,IFNAR1,TLK2,ELAVL1,YY1,ANKRD27,SUV39H2,NR1D2,TMPO,TRNT1,SUGT1,ESCO1,NAA15,CYLD,MALT1,SPTY2D1,SPOP,TAF2,STK4,MAP3K7,MMAA,KLHL20,FCHO2,PRKAR2A,TMEM106B,DAAM1,LYST,VAMP4,MBNL2,SEC24B,GK,PRKAB2,RORA,ARSK,SGPP1,SEC24A,PIKFYVE,CDK8,GNPAT,PIK3CA,PCCA,MED13L,MED21,ETNK1,LTA4H,STARD4	4.836e-08	4.5107e-06	0	579	regulation of gene expression GO:0010468 (p-value 1.97e-06), regulation of RNA metabolic process GO:0051252 (p-value 8.23e-06), RNA biosynthetic process GO:0032774 (p-value 1.92e-05), nucleic acid-templated transcription GO:0097659 (p-value 2.29e-05), transcription, DNA-templated GO:0006351 (p-value 3.1e-05)	Neuron, pyramidal in network from Sugino/Winden (p-value 0.02238).	midnightblue_Cortex	3	20	58	NA	NA	NA	NA	IDP+KnownPDGenes+LipidGenes_PDExpandedRegionsAffected	IDP+KnownPDGenes+LipidGenes
Amygdala	gtexv6	lightgreen	102	PTEN,GPHN,NUFIP1,API5,MAP4K3,TTC8,GMPS,MSL3,ZFYVE9,UBA2,ATXN3,RALA,FXN,PPP1R2,ACTR8,EIF1AX,USP7,PPP1R12A,NOLC1,CDC23,ATMIN,UBE2W,CASK,CDC27,WBP4,PIAS2,KHDRBS1,XIAP,RAB11FIP2,ORC5,GOPC,NUP133,TERF1,TGS1,NUP50,DYNC1LI1,ZWILCH,RCHY1,SRPK2,YY1,ARFGEF1,SUV39H2,AZIN1,BCAT1,DPP8,TSN,NR1D2,CUL2,TRNT1,SUGT1,CPSF6,DDX1,RNF111,GINS3,AASDHPPT,SLU7,THEM5,CDC40,PSIP1,SPOP,NOVA1,UBA5,PPM1A,PIK3C3,ULK2,PAFAH1B1,ALKBH8,SHOC2,BBIP1,PRKAR2A,PRKRA,VPS35,VAMP4,KPNA1,MCCC1,CLCN3,MBNL2,SACM1L,SLC44A5,SC5D,SGPP1,SLC25A17,TBL1XR1,ACSL3,MED7,MED4,PIK3R4,COL4A3BP,MTMR6,CDK8,PCCB,PCYT1B,COQ7,PRKACB,PIK3CB,ASAH1,MED21,INSIG2,ETNK1,CLOCK,MBTPS2,SEC23A	3.714e-06	0.0002	0.0013	875	protein modification by small protein conjugation or removal GO:0070647 (p-value 5.3e-12), protein modification by small protein conjugation GO:0032446 (p-value 1.61e-10), protein ubiquitination GO:0016567 (p-value 1.22e-07), modification-dependent protein catabolic process GO:0019941 (p-value 1.53e-07), ubiquitin-dependent protein catabolic process GO:0006511 (p-value 2.53e-07)	Neuron module in Cortex (p-value 1.238e-44). Neuron in Human brain Module (Geschwind,2010) (p-value 2.2e-09). Neuron, pyramidal in network from Sugino/Winden (p-value 2.281e-09). Neuron, probably (Cahoy, 2008) (p-value 0.04429).	lightgreen_Amygdala	7	28	70	NA	NA	NA	NA	IDP+KnownPDGenes+LipidGenes_PDExpandedRegionsAffected	IDP+KnownPDGenes+LipidGenes
Cerebellum	gtexv6	darkolivegreen4	45	FMR1,CRK,PTEN,CDKN1B,API5,NCK1,TOP1,HIF1A,GSK3B,UBA2,RYBP,EIF1AX,MBD2,MLLT3,PPP1R12A,EIF4EBP2,UBE2W,RB1,XIAP,NCOA2,UBE2E1,BAG4,TLK2,ELAVL1,RCHY1,YY1,NR1D2,TMPO,RNF111,PPM1A,STK4,KLHL20,TMEM106B,MBNL2,MED13,ARSK,PPP1CC,PPM1L,ELOVL4,TXNRD1,COL4A3BP,EPT1,MED21,INSIG2,SEC23A	1.108e-06	0	0.0001	304	regulation of cellular macromolecule biosynthetic process GO:2000112 (p-value 6.05e-08), regulation of macromolecule biosynthetic process GO:0010556 (p-value 6.2e-08), negative regulation of macromolecule biosynthetic process GO:0010558 (p-value 9.16e-08), negative regulation of cellular metabolic process GO:0031324 (p-value 2.29e-07), negative regulation of biosynthetic process GO:0009890 (p-value 2.8e-07)	Neuron module in Cortex (p-value 1.095e-10). Neuron, pyramidal in network from Sugino/Winden (p-value 0.001289).	darkolivegreen4_Cerebellum	1	13	33	NA	NA	NA	NA	IDP+KnownPDGenes+LipidGenes_PDResistantRegion	IDP+KnownPDGenes+LipidGenes
Cerebellum	gtexv6	darkorange2	44	GMPS,ETF1,NCBP2,SNW1,PPP1R2,XRCC5,RBBP7,CDC27,PPARGC1A,HMGB1,WBP4,NUP153,ANP32E,NUP50,DYNC1LI1,DPP8,HMGCR,ITGAV,TRNT1,MASTL,NAA15,USP14,CDC40,UBA5,RB1CC1,ULK2,PAFAH1B1,ANAPC1,OSBP,PRKRA,MCCC1,SCARB2,SEC24B,SCP2,MUT,NCOA1,NFYB,IDI1,HEXB,KPNB1,RGL1,ASAH1,ETNK1,SPTLC1	2.209e-07	0	0	278	cellular macromolecule catabolic process GO:0044265 (p-value 8.86e-06), macromolecule catabolic process GO:0009057 (p-value 2.38e-05), proteolysis involved in cellular protein catabolic process GO:0051603 (p-value 2.53e-05), protein modification by small protein conjugation or removal GO:0070647 (p-value 3.55e-05), cellular protein catabolic process GO:0044257 (p-value 7.31e-05)	Neuron module in Cortex (p-value 1.838e-11). Neuron, pyramidal in network from Sugino/Winden (p-value 0.002464).	darkorange2_Cerebellum	3	15	29	NA	NA	NA	NA	IDP+KnownPDGenes+LipidGenes_PDResistantRegion	IDP+KnownPDGenes+LipidGenes
Cerebellum	gtexv6	green	51	UAP1,ARPP19,RAP1GDS1,SERBP1,PPP3CA,ATP2B1,GNAQ,GATM,RHEB,APC,PKIA,PIK3R1,MCFD2,SUB1,SLBP,ZNF106,RAB11FIP2,SUMO1,MAPK1,EIF4E,SRPK2,AZIN1,TSN,RAB6A,CUL2,CAPRIN1,AASDHPPT,SLU7,RAC1,YWHAZ,IPO5,MMADHC,GABRA1,GABRB3,GABRG2,SHOC2,ZMYND11,BNIP3,VPS35,STK39,CLCN3,SQLE,LPGAT1,MTMR2,ACSL3,VAPA,PITPNB,ACSL4,FAR2,PIK3CB,PNPLA8	9.531e-06	0.0002	0.0007	391	cellular localization GO:0051641 (p-value 5.81e-08), protein localization GO:0008104 (p-value 1.13e-07), establishment of protein localization GO:0045184 (p-value 2.27e-07), intracellular transport GO:0046907 (p-value 4.21e-07), protein transport GO:0015031 (p-value 4.58e-07)	Neuron module in Cortex (p-value 8.395e-50). Neuron in Human brain Module (Geschwind,2010) (p-value 2.893e-49). Neuron, pyramidal in network from Sugino/Winden (p-value 1.868e-11). Neuron, probably (Cahoy, 2008) (p-value 1.203e-10).	green_Cerebellum	3	11	38	NA	NA	NA	NA	IDP+KnownPDGenes+LipidGenes_PDResistantRegion	IDP+KnownPDGenes+LipidGenes
Hippocampus	gtexv6	darkorange	67	EIF4G1,OGG1,PTPN2,ADD1,HTRA2,TRAPPC4,ADRM1,UBE2Z,STAT1,FUS,CIAPIN1,SEC13,XRCC6,FZR1,ILF2,VPS25,PRPF4,MCM2,EIF4A3,IKBKG,DTD1,CD2BP2,UBTF,BAK1,ELAVL1,GORASP2,ANKRD27,P4HB,GLB1,MEPCE,PITRM1,CANT1,SND1,VCP,CTSA,DCPS,PHB2,DHPS,SNRPB,LONP1,ADSL,AIFM1,ANO10,MORC2,EMD,COTL1,BBS4,CTSB,PSMF1,HEXA,HDAC3,MTMR14,TXNRD1,PCYT2,LGMN,NSDHL,PSAP,ESRRA,TECR,FDPS,ALAS1,COQ6,PCCA,AKR1B1,SUMF2,ACAA1,AGPAT3	4.223e-06	0.0002	0.0023	509	RNA processing GO:0006396 (p-value 6.27e-11), ribonucleoprotein complex biogenesis GO:0022613 (p-value 1.55e-09), organonitrogen compound metabolic process GO:1901564 (p-value 1.44e-08), amide biosynthetic process GO:0043604 (p-value 7.77e-08), small molecule metabolic process GO:0044281 (p-value 1.05e-07)	void	darkorange_Hippocampus	3	21	47	NA	NA	NA	NA	IDP+KnownPDGenes+LipidGenes_WholeBrain	IDP+KnownPDGenes+LipidGenes
Cortex	gtexv6	plum1	62	PAICS,SERBP1,SLC25A24,XRCC4,ETF1,PHYH,RHEB,NCBP2,STAT1,MBD2,XRCC5,CETN2,RBBP7,SMAD2,NPM1,WBP4,GTF2E1,KHDRBS1,XIAP,CCL28,UBE2E1,DDX3X,PLS3,ID2,TSN,NBN,CBX1,RBM8A,RMI2,CAPRIN1,USP8,TIMP2,SNX3,NUCB2,KIF11,DARS2,NRAS,EIF2AK2,ADK,ANO10,BBIP1,CLCN3,CRLS1,CROT,SCP2,PLA2G4A,PPP1CB,MUT,NCOA1,PDSS2,DEGS1,ACAT1,VAPA,KPNB1,AGPAT5,ME1,COQ2,RGL1,ASAH1,FDX1,PNPLA8,SPTLC1	1.342e-07	9.6818e-06	0.0001	433	cellular catabolic process GO:0044248 (p-value 0.025)	Neuron module in Cortex (p-value 4.525e-09). Neuron, pyramidal in network from Sugino/Winden (p-value 0.02417).	plum1_Cortex	2	21	41	NA	NA	NA	NA	IDP+KnownPDGenes+LipidGenes_WholeBrain	IDP+KnownPDGenes+LipidGenes
CerebHemisphere	gtexv6	plum	46	SMG7,WASF1,TOP1,RAF1,CITED2,MECP2,KDM5B,USP7,UPF2,CTNNB1,NUMB,PPP1R12A,MSL1,EIF4EBP2,CASK,NR3C2,HNRNPF,PRDM2,ERP44,DDX3X,RNF168,IRS1,ELAVL1,NR1D2,CPSF6,RNF111,FUBP1,OPTN,ADAR,TAF5,IPO5,ADARB1,PAFAH1B1,GABRB3,AP1G1,PRC1,PANK2,SLC39A14,INPP5F,KPNB1,TXNRD1,RGL1,AGPAT9,INPP4A,ELOVL6,SEC23A	7.705e-06	0.0003	0.0042	334	regulation of gene expression GO:0010468 (p-value 1.22e-05), intracellular transport GO:0046907 (p-value 0.000166), regulation of nitrogen compound metabolic process GO:0051171 (p-value 0.000262), regulation of RNA metabolic process GO:0051252 (p-value 0.000264), transcription, DNA-templated GO:0006351 (p-value 0.000576)	Neuron module in Cortex (p-value 2.516e-17). Neuron, pyramidal in network from Sugino/Winden (p-value 0.04075).	plum_CerebHemisphere	3	7	36	NA	NA	NA	NA	IDP+KnownPDGenes+LipidGenes_WholeBrain	IDP+KnownPDGenes+LipidGenes
Cortex	gtexv6	midnightblue	78	FMR1,PUS10,PTEN,NUFIP1,CDKN1B,PTPN2,API5,NCK1,UBTD2,MAP4K3,NR3C1,TOP1,NCBP1,UBA2,KDM5B,MLLT3,NUMB,PPP1R12A,KRIT1,MAP2K6,RB1,AFF4,SOS1,AHCTF1,RPS6KB1,NUP153,NCOA2,CREB1,ZNF106,LOX,GOPC,ERP44,UBA3,IFNAR1,TLK2,ELAVL1,YY1,ANKRD27,SUV39H2,NR1D2,TMPO,TRNT1,SUGT1,ESCO1,NAA15,CYLD,MALT1,SPTY2D1,SPOP,TAF2,STK4,MAP3K7,MMAA,KLHL20,FCHO2,PRKAR2A,TMEM106B,DAAM1,LYST,VAMP4,MBNL2,SEC24B,GK,PRKAB2,RORA,ARSK,SGPP1,SEC24A,PIKFYVE,CDK8,GNPAT,PIK3CA,PCCA,MED13L,MED21,ETNK1,LTA4H,STARD4	4.836e-08	4.7118e-06	0	579	regulation of gene expression GO:0010468 (p-value 1.97e-06), regulation of RNA metabolic process GO:0051252 (p-value 8.23e-06), RNA biosynthetic process GO:0032774 (p-value 1.92e-05), nucleic acid-templated transcription GO:0097659 (p-value 2.29e-05), transcription, DNA-templated GO:0006351 (p-value 3.1e-05)	Neuron, pyramidal in network from Sugino/Winden (p-value 0.02238).	midnightblue_Cortex	3	20	58	NA	NA	NA	NA	IDP+KnownPDGenes+LipidGenes_WholeBrain	IDP+KnownPDGenes+LipidGenes
Amygdala	gtexv6	lightgreen	102	PTEN,GPHN,NUFIP1,API5,MAP4K3,TTC8,GMPS,MSL3,ZFYVE9,UBA2,ATXN3,RALA,FXN,PPP1R2,ACTR8,EIF1AX,USP7,PPP1R12A,NOLC1,CDC23,ATMIN,UBE2W,CASK,CDC27,WBP4,PIAS2,KHDRBS1,XIAP,RAB11FIP2,ORC5,GOPC,NUP133,TERF1,TGS1,NUP50,DYNC1LI1,ZWILCH,RCHY1,SRPK2,YY1,ARFGEF1,SUV39H2,AZIN1,BCAT1,DPP8,TSN,NR1D2,CUL2,TRNT1,SUGT1,CPSF6,DDX1,RNF111,GINS3,AASDHPPT,SLU7,THEM5,CDC40,PSIP1,SPOP,NOVA1,UBA5,PPM1A,PIK3C3,ULK2,PAFAH1B1,ALKBH8,SHOC2,BBIP1,PRKAR2A,PRKRA,VPS35,VAMP4,KPNA1,MCCC1,CLCN3,MBNL2,SACM1L,SLC44A5,SC5D,SGPP1,SLC25A17,TBL1XR1,ACSL3,MED7,MED4,PIK3R4,COL4A3BP,MTMR6,CDK8,PCCB,PCYT1B,COQ7,PRKACB,PIK3CB,ASAH1,MED21,INSIG2,ETNK1,CLOCK,MBTPS2,SEC23A	3.714e-06	0.0002	0.002	875	protein modification by small protein conjugation or removal GO:0070647 (p-value 5.3e-12), protein modification by small protein conjugation GO:0032446 (p-value 1.61e-10), protein ubiquitination GO:0016567 (p-value 1.22e-07), modification-dependent protein catabolic process GO:0019941 (p-value 1.53e-07), ubiquitin-dependent protein catabolic process GO:0006511 (p-value 2.53e-07)	Neuron module in Cortex (p-value 1.238e-44). Neuron in Human brain Module (Geschwind,2010) (p-value 2.2e-09). Neuron, pyramidal in network from Sugino/Winden (p-value 2.281e-09). Neuron, probably (Cahoy, 2008) (p-value 0.04429).	lightgreen_Amygdala	7	28	70	NA	NA	NA	NA	IDP+KnownPDGenes+LipidGenes_WholeBrain	IDP+KnownPDGenes+LipidGenes
Hypothalamus	gtexv6	pink	93	COL4A2,FGF2,PTPN2,LMNA,FOS,SOD3,CDKN1A,RELA,TP53,MYC,HIF1A,SERPINE1,PIM1,NFKBIA,LTF,C1R,MICA,NKX3-1,GADD45A,AGO2,EIF1,EMILIN1,NFE2L2,PPP1R15A,MAPRE1,FBLIM1,LGALS3,NOD1,ZNF274,PTBP1,FERMT2,HNRNPF,ITGB3,FKBP5,FLNA,TK1,NUP98,INHBA,NEDD8,UGDH,LMOD1,TGIF1,TRIP10,CD44,RRAD,S100A16,ODC1,ANXA2,IL6,ARF6,ZC3H12A,PPP1R3B,NFKB2,PML,CLIC4,PLAU,CASP7,TNFAIP3,LOXL2,TGFBI,LTBP1,TNFAIP6,CALCOCO2,MCL1,GMNN,VIM,PXN,SLC39A14,SIPA1L2,HLA-DRB5,BAG3,CH25H,FHL2,SEC24D,WWTR1,PLIN2,NPAS2,PTGS2,PLA2G2A,SLC44A3,CYP1B1,SPHK1,HELZ2,SPTLC3,GGT5,ANGPTL4,ABCA1,PPARD,TEAD3,ARSJ,TEAD4,CHPT1,ELOVL5	0	0.0006	0.0096	829	response to organic substance GO:0010033 (p-value 1.44e-34), response to stress GO:0006950 (p-value 5.04e-34), cellular response to chemical stimulus GO:0070887 (p-value 6.35e-31), cellular response to organic substance GO:0071310 (p-value 1.6e-30), response to cytokine GO:0034097 (p-value 2.71e-28)	Microglia in Human brain Module (Geschwind, 2010) (p-value 1.779e-68). Microglia (Type2) module in Cortex (p-value 2.723e-37). Astrocytes, highly probable (Cahoy, 2008) (p-value 0.001327). Astrocytes module in Cortex (p-value 0.003138). Neutrophils-External (p-value 0.0373). Microglia-External (p-value 0.04953).	pink_Hypothalamus	4	22	67	NA	NA	NA	NA	IDP+KnownPDGenes+LipidGenes_WholeBrain	IDP+KnownPDGenes+LipidGenes
Hippocampus	gtexv6	mediumorchid	68	CRK,MAX,PAICS,NCK1,RPA1,TOP1,DFFA,CAST,NCBP1,EIF1,MBD2,HNRNPA2B1,SQSTM1,CTNNB1,NUMB,NMNAT1,XRCC5,RBBP7,MAP2K6,ING1,ANAPC16,NUP153,FKBP5,NUP98,ERP44,DDX3X,DDX23,RNF168,PHF20,IFNAR1,CNOT10,PSPH,EML4,UBR5,PRDX4,ARF6,MLH1,AURKA,FUBP1,NAA15,SRSF7,NUDT5,STK4,IPO5,COG4,MLYCD,NONO,OSBP,PRKAR2A,GRN,SUMF1,SEC24B,MED20,CEPT1,MED1,PPAP2A,PPP1CC,HEXB,KPNB1,PCCB,PDSS1,RGL1,MED11,LPIN1,PGS1,ELOVL5,LTA4H,SPTLC1	6.275e-07	0	0.0003	492	ribonucleoprotein complex biogenesis GO:0022613 (p-value 3.24e-06), ribosome biogenesis GO:0042254 (p-value 2.51e-05), RNA processing GO:0006396 (p-value 3.6e-05), response to unfolded protein GO:0006986 (p-value 0.00022), Golgi vesicle transport GO:0048193 (p-value 0.000258)	Neuron module in Cortex (p-value 1.948e-05).	mediumorchid_Hippocampus	1	20	49	NA	NA	NA	NA	IDP+KnownPDGenes+LipidGenes_WholeBrain	IDP+KnownPDGenes+LipidGenes
Pituitary	gtexv6	darkorange	42	PTEN,MBP,PPP3CA,SLC25A24,UBTD2,HNRNPA1,NCBP2,RALA,EIF1AX,PIK3R1,FGF13,RB1,SORT1,BMPR1A,UBE2E1,MAPK1,EIF4E,LYN,ARSB,RAB6A,TJP1,UXS1,RAC1,YWHAZ,ATL3,ALKBH8,SHOC2,SCARB2,RNF141,MEX3C,SCP2,SC5D,PRKAG2,NFYB,TBL1XR1,ACSL3,ALB,VAPA,AGPS,CPT1A,PIK3CB,SGMS1	3.804e-08	4.7118e-06	0	247	endomembrane system organization GO:0010256 (p-value 0.000806), single-organism cellular localization GO:1902580 (p-value 0.00112), cellular localization GO:0051641 (p-value 0.00151), vesicle-mediated transport GO:0016192 (p-value 0.00275), intracellular transport GO:0046907 (p-value 0.00327)	Neuron module in Cortex (p-value 2.015e-07). Oligodendrocytes in Human brain Module (Geschwind,2010) (p-value 0.006116). Neuron, pyramidal in network from Sugino/Winden (p-value 0.01702).	darkorange_Pituitary	3	15	27	NA	NA	NA	NA	IDP+KnownPDGenes+LipidGenes_WholeBrain	IDP+KnownPDGenes+LipidGenes
NucAccumbens	gtexv6	darkturquoise	122	PTEN,RAP1GDS1,NUFIP1,API5,SLC25A24,MAP4K3,GNAQ,GMPS,MSL3,CFTR,TOP1,ATP7A,VHL,GSK3B,NCBP1,SMAD4,UBA2,ATXN3,RALA,RYBP,DNAJC24,USP7,UPF2,TARDBP,PPP1R12A,CDC23,VAPB,XRCC5,KRIT1,CASK,ANAPC5,CDC27,AFF4,APLF,PPARGC1A,WBP4,AHCTF1,RPS6KB1,EFNB2,MCFD2,PIAS2,XIAP,NCOA2,GOPC,NUP133,ERP44,TERF1,PHF20,TLK2,ALCAM,CNOT10,DYNC1LI1,RCHY1,SRPK2,YY1,VPS36,ARFGEF1,BCAT1,DPP8,TSN,NR1D2,CUL2,TRNT1,SUGT1,NBN,CPSF6,MASTL,MLH1,LATS1,FUBP1,NAA15,AASDHPPT,SRSF7,SPOP,SMARCAD1,TAF2,PPM1A,STK4,PIK3C3,MAP3K7,MMAA,MTRR,PAFAH1B1,ALKBH8,ANAPC1,SHOC2,SLC17A5,AP1G1,DNAJC6,LYST,LRRK2,VPS35,VAMP4,KPNA1,CLCN3,MBNL2,CHD9,SACM1L,MTMR4,SUMF1,SEC24B,CROT,LPGAT1,ARSK,CCNC,CEPT1,SGPP1,DEGS1,SLC25A17,TBL1XR1,LCLAT1,ACSL4,PIK3R4,PRKAA2,MTMR6,CDK8,MED17,COQ7,INSIG2,ETNK1,CLOCK,ELOVL6	1.985e-09	1.0699e-06	1.0699e-06	975	protein modification by small protein conjugation or removal GO:0070647 (p-value 3.92e-14), macromolecule modification GO:0043412 (p-value 8.64e-13), protein modification by small protein conjugation GO:0032446 (p-value 5.26e-11), modification-dependent macromolecule catabolic process GO:0043632 (p-value 2.4e-10), protein ubiquitination GO:0016567 (p-value 7.47e-10)	Neuron module in Cortex (p-value 8.478e-26). Neuron, pyramidal in network from Sugino/Winden (p-value 6.885e-07).	darkturquoise_NucAccumbens	9	32	88	NA	NA	NA	NA	IDP+KnownPDGenes+LipidGenes_WholeBrain	IDP+KnownPDGenes+LipidGenes
Caudate	gtexv6	blue	188	CACYBP,UAP1,DUT,CPEB3,NUFIP1,PTPN2,API5,UBTD2,GNAQ,GMPS,MSL3,RPA1,TOP1,ZFYVE9,XRCC4,SSB,XPA,CCNH,ETF1,CITED2,NCBP2,PRNP,UBA2,ATXN3,FXN,SNW1,PPP1R2,DNAJC24,EIF1AX,USP7,UPF2,MBD2,MLLT3,TARDBP,HNRNPA2B1,FOXO1,BECN1,PPP1R12A,NOLC1,CDC23,VAPB,XRCC5,MSL1,RBBP7,ATMIN,UBE2W,MAP2K6,RAN,CASK,CDC27,AFF4,APLF,NPM1,WBP4,MCFD2,HSBP1,PIAS2,KHDRBS1,XIAP,NCOA2,RAB11FIP2,NUP133,SUMO1,UBA3,PITPNA,TERF1,PHF20,NUP50,TLK2,ALCAM,CNOT10,DYNC1LI1,ELAVL1,RCHY1,SRPK2,GORASP2,YY1,ARFGEF1,BCAT1,DPP8,TSN,NR1D2,ITGAV,CUL2,TRNT1,SUGT1,NBN,CBX1,RBM8A,CPSF6,CAPRIN1,PANX1,MLH1,DDX1,UCHL3,RNF111,GINS1,AURKA,FUBP1,NAA15,TSNAX,USP14,UXS1,SLU7,OPTN,PABPC1,EIF4B,SPTY2D1,RABEP1,SPOP,RAC1,SNX3,NUCB2,UBA5,PPM1A,KIF11,RB1CC1,RTN3,PIK3C3,ULK2,MAP3K7,MMAA,MMADHC,PAFAH1B1,ADK,SHOC2,SLC17A5,BBIP1,OSBP,NKAP,DNAJC6,PANK2,LRRK2,PRKRA,VPS35,VAMP4,KPNA1,MCCC1,MBNL2,CRLS1,SACM1L,MED6,SQLE,CROT,ARNTL,SRD5A3,ACSL6,RORA,SC5D,CCNC,NCOA1,SGPP1,DEGS1,IDI1,SLC25A17,TBL1XR1,ACSL3,LCLAT1,PLA2G12A,HMGCS1,VAPA,PITPNB,PPP1CC,MED7,ACSL4,HEXB,PPM1L,MED4,KPNB1,PIK3R4,GPD2,MCEE,GGPS1,MTMR6,CDK8,MSMO1,PCYT1B,CDS1,COQ7,PDSS1,PCCA,MED21,INSIG2,ETNK1,FDX1,CLOCK,ELOVL6,LTA4H	5.245e-08	4.7118e-06	0	1767	protein modification by small protein conjugation or removal GO:0070647 (p-value 2.01e-22), protein modification by small protein conjugation GO:0032446 (p-value 4.27e-19), modification-dependent macromolecule catabolic process GO:0043632 (p-value 8.94e-18), ubiquitin-dependent protein catabolic process GO:0006511 (p-value 2.57e-17), modification-dependent protein catabolic process GO:0019941 (p-value 2.66e-17)	Neuron module in Cortex (p-value 4.912e-70). Neuron in Human brain Module (Geschwind,2010) (p-value 5.726e-37). Neuron, pyramidal in network from Sugino/Winden (p-value 4.274e-18).	blue_Caudate	10	55	130	NA	NA	NA	NA	IDP+KnownPDGenes+LipidGenes_WholeBrain	IDP+KnownPDGenes+LipidGenes
Amygdala	gtexv6	darkmagenta	77	CRK,UAP1,SERBP1,PTPN2,DIABLO,TOP1,RAF1,ETF1,PTGES3,SNW1,EIF1,PPP1R8,STAT1,MBD2,TARDBP,HNRNPA2B1,NUMB,XRCC5,MAPRE1,ING1,CDC26,AFF4,NPM1,AHCTF1,DDX19B,ILF2,PRPF4,NUP153,EIF4A3,NUP98,ERP44,UBA3,RNF168,PHF20,IFNAR1,TLK2,CNOT10,GORASP2,CAPRIN1,MLH1,FUBP1,NAA15,SRSF7,SPTY2D1,NUCB2,NUDT5,METAP2,CALCOCO2,IPO5,DPF2,MAP3K7,MMAA,MMADHC,NONO,ADSL,MORC2,OSBP,NKAP,LYST,CEPT1,COQ5,DEGS1,SEC24A,PPAP2A,PPP1CC,HEXB,KPNB1,LGMN,GLA,COQ2,MED17,PDSS1,RGL1,MED30,ELOVL5,ELOVL6,LTA4H	0	0.0013	0.0234	655	RNA processing GO:0006725 (p-value 3.18e-15), mRNA metabolic process GO:0046483 (p-value 3.49e-12), mRNA processing GO:0016071 (p-value 9.4e-12), RNA splicing, via transesterification reactions GO:0090304 (p-value 7.85e-11), RNA splicing GO:0006139 (p-value 1.1e-10)	Neuron module in Cortex (p-value 0.0002704).	darkmagenta_Amygdala	1	21	58	NA	NA	NA	NA	IDP+KnownPDGenes+LipidGenes_WholeBrain	IDP+KnownPDGenes+LipidGenes
Putamen	gtexv6	lightcyan1	88	CSTB,CLPB,UPF1,SMG5,CTDP1,ADD1,BCL2L1,CALR,MICA,ADRM1,UBE2Z,AXIN1,SQSTM1,PAK4,SEC13,SF1,U2AF1,DDX19B,ILF2,IRF3,SNRPD3,PRPF4,MCM2,HNRNPM,SMPD1,EIF4A3,CDC34,EDC3,IKBKG,IFNLR1,CD2BP2,BSCL2,BAK1,BAX,EIF5A,P4HB,NELFA,NELFE,GLB1,MLH1,NAA10,CANT1,UPP1,SND1,VCP,BIN3,CTSA,DAP,DCPS,APBA3,CLPP,COG4,DPF2,FDFT1,SNRPB,LONP1,ABCD1,ACTB,AIFM1,ANO10,MORC2,PYCR2,CCND3,EMD,SMG9,GRN,SPR,CTSB,DHCR7,MED25,HEXA,SEC24C,CERS4,MTMR14,INPP5K,MED8,NSDHL,PSAP,MED16,ESRRA,TECR,PNPLA2,AGPAT6,FDPS,PTDSS2,SUMF2,ACAA1,AGPAT2	0	0.0013	0.0256	772	RNA splicing, via transesterification reactions with bulged adenosine as nucleophile GO:0000377 (p-value 7.57e-10), mRNA splicing, via spliceosome GO:0000398 (p-value 7.57e-10), RNA processing GO:0006396 (p-value 1.11e-09), RNA splicing, via transesterification reactions GO:0000375 (p-value 1.16e-09), mRNA processing GO:0006397 (p-value 3.65e-09)	void	lightcyan1_Putamen	4	26	65	NA	NA	NA	NA	IDP+KnownPDGenes+LipidGenes_WholeBrain	IDP+KnownPDGenes+LipidGenes
Cerebellum	gtexv6	darkorange2	44	GMPS,ETF1,NCBP2,SNW1,PPP1R2,XRCC5,RBBP7,CDC27,PPARGC1A,HMGB1,WBP4,NUP153,ANP32E,NUP50,DYNC1LI1,DPP8,HMGCR,ITGAV,TRNT1,MASTL,NAA15,USP14,CDC40,UBA5,RB1CC1,ULK2,PAFAH1B1,ANAPC1,OSBP,PRKRA,MCCC1,SCARB2,SEC24B,SCP2,MUT,NCOA1,NFYB,IDI1,HEXB,KPNB1,RGL1,ASAH1,ETNK1,SPTLC1	2.209e-07	0	0.0001	278	cellular macromolecule catabolic process GO:0044265 (p-value 8.86e-06), macromolecule catabolic process GO:0009057 (p-value 2.38e-05), proteolysis involved in cellular protein catabolic process GO:0051603 (p-value 2.53e-05), protein modification by small protein conjugation or removal GO:0070647 (p-value 3.55e-05), cellular protein catabolic process GO:0044257 (p-value 7.31e-05)	Neuron module in Cortex (p-value 1.838e-11). Neuron, pyramidal in network from Sugino/Winden (p-value 0.002464).	darkorange2_Cerebellum	3	15	29	NA	NA	NA	NA	IDP+KnownPDGenes+LipidGenes_WholeBrain	IDP+KnownPDGenes+LipidGenes
Cerebellum	gtexv6	green	51	UAP1,ARPP19,RAP1GDS1,SERBP1,PPP3CA,ATP2B1,GNAQ,GATM,RHEB,APC,PKIA,PIK3R1,MCFD2,SUB1,SLBP,ZNF106,RAB11FIP2,SUMO1,MAPK1,EIF4E,SRPK2,AZIN1,TSN,RAB6A,CUL2,CAPRIN1,AASDHPPT,SLU7,RAC1,YWHAZ,IPO5,MMADHC,GABRA1,GABRB3,GABRG2,SHOC2,ZMYND11,BNIP3,VPS35,STK39,CLCN3,SQLE,LPGAT1,MTMR2,ACSL3,VAPA,PITPNB,ACSL4,FAR2,PIK3CB,PNPLA8	9.531e-06	0.0003	0.0051	391	cellular localization GO:0051641 (p-value 5.81e-08), protein localization GO:0008104 (p-value 1.13e-07), establishment of protein localization GO:0045184 (p-value 2.27e-07), intracellular transport GO:0046907 (p-value 4.21e-07), protein transport GO:0015031 (p-value 4.58e-07)	Neuron module in Cortex (p-value 8.395e-50). Neuron in Human brain Module (Geschwind,2010) (p-value 2.893e-49). Neuron, pyramidal in network from Sugino/Winden (p-value 1.868e-11). Neuron, probably (Cahoy, 2008) (p-value 1.203e-10).	green_Cerebellum	3	11	38	NA	NA	NA	NA	IDP+KnownPDGenes+LipidGenes_WholeBrain	IDP+KnownPDGenes+LipidGenes
FCortex	gtexv6	greenyellow	137	CRK,UAP1,PUS10,NUFIP1,SERBP1,PTPN2,SLC25A24,DIABLO,NCK1,MAP4K3,TOP1,RAF1,CAST,ETF1,PTGES3,NCBP1,FXN,SNW1,RYBP,KDM5B,PPARG,TDG,ACTR8,EIF1,PPP1R8,STAT1,MBD2,HNRNPA2B1,SQSTM1,NUMB,NMNAT1,SMAD1,CDC23,XRCC5,ING1,RB1,AFF4,NPM1,AHCTF1,RPS6KB1,ILF2,GTF2E1,KHDRBS1,PRPF4,NUP153,NCOA2,LOX,NUP98,ERP44,DDX3X,SNX9,UBA3,TGS1,IFNAR1,TLK2,CNOT10,GORASP2,ANKRD27,SIAH1,EML4,SUV39H2,ARSB,PLS3,ID2,TSN,UBR5,TRNT1,NBN,ESCO1,MLLT10,RBM8A,CAPRIN1,DBF4,MLH1,GEMIN5,AURKA,FUBP1,NAA15,CLIC2,CYLD,SRSF7,SPTY2D1,CDK12,SPOP,SMARCAD1,NUCB2,TAF2,METAP2,STK4,DARS2,FDFT1,MAP3K7,MMAA,MMADHC,MTRR,NONO,NRAS,ADK,MED23,OSBP,PRKAR2A,DAAM1,LYST,SLC39A14,MIPOL1,CHD9,SUMF1,SEC24B,MED20,GK,RORA,SEC24D,NCOA1,CEPT1,INSIG1,SGPP1,DEGS1,IDI1,SEC24A,MED1,PIP5K1A,PPP1CC,KPNB1,TXNRD1,GNPAT,MSMO1,PCYT1A,COQ2,MED17,RGL1,MED13L,MED21,LPIN1,FDX1,LTA4H,SPTLC1,STARD4	1.437e-07	9.6818e-06	0.0001	1218	RNA processing GO:0006396 (p-value 2.88e-26), regulation of gene expression GO:0010468 (p-value 5.84e-23), regulation of nitrogen compound metabolic process GO:0051171 (p-value 1.34e-20), regulation of cellular macromolecule biosynthetic process GO:2000112 (p-value 6.39e-20), regulation of macromolecule biosynthetic process GO:0010556 (p-value 3.57e-19)	Neuron module in Cortex (p-value 1.736e-05). Neuron, pyramidal in network from Sugino/Winden (p-value 3.967e-05).	greenyellow_FCortex	4	41	102	NA	NA	NA	NA	IDP+KnownPDGenes+LipidGenes_WholeBrain	IDP+KnownPDGenes+LipidGenes
CerebHemisphere	gtexv6	lightcyan	65	CRK,FGF12,SERBP1,FUT8,ATP2B1,UBTD2,GMPS,MSL3,KCNAB1,GSK3B,NCBP1,PRNP,PPP3R1,EIF1AX,PKIA,UBQLN2,XRCC5,MCFD2,XIAP,RAB11FIP2,MAPK1,EIF4E,DYNC1LI1,SRPK2,AZIN1,RAB6A,ITGAV,CUL2,CAPRIN1,RABEP1,SPOP,UBA5,SDC2,PPM1A,PIK3C3,GABRA1,GABRG2,G3BP2,SHOC2,CALM1,BNIP3,DNAJC6,VPS35,SCARB2,PAM,CAMK2D,HSD17B4,SQLE,LPGAT1,MUT,GPD1L,MTMR2,VAPA,ACSL4,ELOVL4,PIP5K1B,FAR2,COL4A3BP,PIK3R3,EPT1,CDS1,PRKACB,MED31,PIK3CB,INSIG2	1.357e-08	2.4938e-06	7.3142e-06	447	protein localization GO:0008104 (p-value 2.39e-05), protein transport GO:0015031 (p-value 2.46e-05), macromolecule localization GO:0033036 (p-value 0.000101), single-organism behavior GO:0044708 (p-value 0.00012), establishment of protein localization GO:0045184 (p-value 0.000194)	Neuron module in Cortex (p-value 6.104e-37). Neuron, probably (Cahoy, 2008) (p-value 4.76e-31). Neuron in Human brain Module (Geschwind,2010) (p-value 6.15e-24). Neuron, pyramidal in network from Sugino/Winden (p-value 5.798e-08). Neuron, definite (Cahoy, 2008) (p-value 0.00119). Neuron_Interneuron-External (p-value 0.009974).	lightcyan_CerebHemisphere	5	20	41	NA	NA	NA	NA	IDP+KnownPDGenes+LipidGenes_WholeBrain	IDP+KnownPDGenes+LipidGenes
Hypothalamus	gtexv6	darkorange	129	CRK,UAP1,PAICS,OGT,NUFIP1,SMG7,NCK1,UBTD2,MAP4K3,GNAQ,MAOA,MSL3,NR3C1,TOP1,ATP7A,ETF1,NCBP1,NCBP2,SMAD4,UBA2,APC,RYBP,KDM5B,PPARG,MBD2,SQSTM1,NUMB,PPP1R12A,NMNAT1,SMAD1,XRCC5,RBBP7,SMAD2,KRIT1,UBE2W,RB1,CDC16,TNPO1,AFF4,SOS1,AHCTF1,EFNB2,GTF2E1,PRPF4,NUP153,NCOA2,BMPR1A,RAB11FIP2,EIF4A3,GOPC,ERP44,DDX3X,RNF168,NUP50,IFNAR1,CNOT10,ELAVL1,GORASP2,YY1,PSPH,SUV39H2,AZIN1,MAPKAP1,TMPO,PGM1,TRNT1,SUGT1,NBN,ESCO1,CPSF6,CAPRIN1,MLH1,GEMIN5,RNF111,FUBP1,NAA15,LMAN1,SRSF7,MALT1,SPTY2D1,SPOP,SMARCAD1,TAF2,NUDT5,METAP2,MAP3K7,MMAA,MMADHC,NONO,AP1G1,OSBP,BNIP3,AMOTL1,DISP1,LYST,KPNA1,LCORL,FYN,CTSB,MEX3C,SEC24B,MED20,MUT,ARSK,NCOA1,CEPT1,HSD17B12,COQ5,CYP2U1,SEC24A,PIP5K1A,ACOX1,IDH1,PPP1CC,HEXB,TXNRD1,GPD2,GNPAT,PEX11A,COQ2,MED17,PDSS1,MED30,HADH,MED21,CLOCK,PNPLA8,LTA4H,TBL1X	1.388e-08	2.4938e-06	7.4813e-06	1084	RNA processing GO:0006396 (p-value 7.28e-12), regulation of gene expression GO:0010468 (p-value 1.51e-11), protein modification by small protein conjugation or removal GO:0070647 (p-value 2.72e-11), regulation of nitrogen compound metabolic process GO:0051171 (p-value 2.54e-10), protein modification by small protein conjugation GO:0032446 (p-value 3.61e-10)	Neuron module in Cortex (p-value 1.213e-16). Neuron, pyramidal in network from Sugino/Winden (p-value 5.791e-06).	darkorange_Hypothalamus	6	33	94	NA	NA	NA	NA	IDP+KnownPDGenes+LipidGenes_WholeBrain	IDP+KnownPDGenes+LipidGenes
FCortex	gtexv6	brown	215	CACYBP,RTN4,PTEN,ARPP19,CPEB3,RAP1GDS1,FGF12,API5,PPP3CA,WASF1,NRG1,ATP2B1,GNAQ,GMPS,ALDH1A3,MSL3,NR3C1,SNCA,KCNAB1,ZFYVE9,SSB,CITED2,GSK3B,PRNP,UBA2,PPP3R1,ATXN3,EIF1AX,KITLG,PKIA,USP7,UBE2Z,MLLT3,UBQLN2,PIK3R1,CIAPIN1,PRPF19,PPP1R12A,NOLC1,VAPB,MSL1,APP,RBBP7,ATMIN,UBE2W,RAN,MAP2K4,CASK,CDC27,ANAPC7,PPARGC1A,NR3C2,EFNB2,HSBP1,PIAS2,PRDM2,XIAP,SUB1,ITGB1BP1,INIP,FEN1,SLBP,CCL28,RAB11FIP2,ORC5,GOPC,STAT4,SUMO1,PITPNA,MAPK1,BAG4,EIF4E,RNF168,NUP50,DYNC1LI1,SNAP25,PTPRM,ZWILCH,RCHY1,SRPK2,VPS36,ARFGEF1,AZIN1,BCAT1,DPP8,NR1D2,HMGCR,TMPO,RAB6A,MET,CUL2,SH3BP5,CPSF6,RMI2,MASTL,DDX1,RNF111,UXS1,AASDHPPT,SCN2A,SLU7,GGCT,MAD2L1BP,OPTN,CDC40,PSIP1,SERPINF1,LGALS8,SNX3,PAK1,NOVA1,UBA5,PPM1A,ANK2,YWHAZ,RTN3,IPO5,PIK3C3,AKAP5,MAGI1,HPRT1,OCRL,PAH,PAFAH1B1,ALKBH8,ANAPC1,GABRA1,GABRB3,GABRG2,G3BP2,SHOC2,RGS7,SLC17A5,CCNB1,CALM1,PRC1,BNIP3,C19orf12,DCTN1,DNAJC6,PANK2,SYNJ1,PRKRA,VPS13A,VPS35,VAMP4,SATB1,KPNA1,SPTSSB,PAM,CAMK2D,RIMS1,FGF20,FAM49B,SH3GL2,INPP5F,MBNL2,CAB39L,RIT2,SACM1L,MTMR4,MED6,ARNTL,LPGAT1,SC5D,PRKAG2,COQ3,CCNC,PDSS2,TNFRSF21,GPD1L,GRHL1,SLC25A17,MTMR2,TBL1XR1,ACSL3,LCLAT1,HMGCS1,VAPA,PITPNB,MED7,ACSL4,HEXB,PPM1L,ELOVL4,CDS2,PIK3R4,PRKAA2,OXCT1,CERS6,FAR2,GGPS1,COL4A3BP,MTMR6,CDK8,EPT1,CDS1,INPP4B,COQ7,PRKACB,MED31,DHCR24,PIK3CB,AGPAT9,INSIG2,ETNK1,STS,TIAM2,SRD5A1,FIG4,INPP4A,CLOCK,ELOVL6,MBTPS2,SEC23A	0.0001	0.0014	0.0276	2305	organelle organization GO:0061024 (p-value 3.12e-10), protein ubiquitination GO:0032446 (p-value 1.36e-08), protein ubiquitination involved in ubiquitin-dependent protein catabolic process GO:0043161 (p-value 2.25e-08), modification-dependent macromolecule catabolic process GO:0016236 (p-value 2.47e-07), protein modification by small protein conjugation GO:0070647 (p-value 2.84e-07)	Neuron, probably (Cahoy, 2008) (p-value 6.443e-115). Neuron in Human brain Module (Geschwind,2010) (p-value 1.355e-111). Neuron module in Cortex (p-value 5.02e-95). Neuron, definite (Cahoy, 2008) (p-value 8.668e-21). Neuron_Interneuron-External (p-value 9.764e-14). Neuron, pyramidal in network from Sugino/Winden (p-value 3.037e-12). Neuron_Dopaminergic_SNigra-External (p-value 5.707e-07). Neuron_Pyramidal_CA1-External (p-value 5.12e-05). Neuron_Pyramidal_S1-External (p-value 0.0003522). In2-External (p-value 0.01071).	brown_FCortex	23	65	137	NA	NA	NA	NA	IDP+KnownPDGenes+LipidGenes_WholeBrain	IDP+KnownPDGenes+LipidGenes
Cerebellum	gtexv6	darkolivegreen4	45	FMR1,CRK,PTEN,CDKN1B,API5,NCK1,TOP1,HIF1A,GSK3B,UBA2,RYBP,EIF1AX,MBD2,MLLT3,PPP1R12A,EIF4EBP2,UBE2W,RB1,XIAP,NCOA2,UBE2E1,BAG4,TLK2,ELAVL1,RCHY1,YY1,NR1D2,TMPO,RNF111,PPM1A,STK4,KLHL20,TMEM106B,MBNL2,MED13,ARSK,PPP1CC,PPM1L,ELOVL4,TXNRD1,COL4A3BP,EPT1,MED21,INSIG2,SEC23A	1.108e-06	0.0001	0.0006	304	regulation of cellular macromolecule biosynthetic process GO:2000112 (p-value 6.05e-08), regulation of macromolecule biosynthetic process GO:0010556 (p-value 6.2e-08), negative regulation of macromolecule biosynthetic process GO:0010558 (p-value 9.16e-08), negative regulation of cellular metabolic process GO:0031324 (p-value 2.29e-07), negative regulation of biosynthetic process GO:0009890 (p-value 2.8e-07)	Neuron module in Cortex (p-value 1.095e-10). Neuron, pyramidal in network from Sugino/Winden (p-value 0.001289).	darkolivegreen4_Cerebellum	1	13	33	NA	NA	NA	NA	IDP+KnownPDGenes+LipidGenes_WholeBrain	IDP+KnownPDGenes+LipidGenes
Hypothalamus	gtexv6	grey60	135	RTN4,DUT,RAP1GDS1,API5,DIABLO,GMPS,RPA1,SNCA,XRCC4,PNPO,SSB,PHYH,RHEB,PRNP,TRAPPC4,ATXN3,PCP4,FXN,PPP1R2,CHCHD4,USP7,UBE2Z,STAT1,CIAPIN1,NOLC1,MX1,PDE5A,XRCC6,RPA2,RAN,CDC27,NPM1,WBP4,ILF2,HSBP1,SNRPD3,KHDRBS1,CRADD,ITGB1BP1,FEN1,MCM2,COPS5,SUMO1,PITPNA,EIF4E,DTD1,TLK2,DYNC1LI1,SRPK2,VPS36,ANKRD27,BCAT1,TSN,RAB6A,CUL2,CBX1,RMI2,MASTL,DDX1,UCHL3,AURKA,CANT1,CYLD,UXS1,SLU7,MAD2L1BP,OPTN,SND1,VCP,PSIP1,TIMP2,LGALS8,THEM4,UBA5,PPM1A,YWHAZ,RB1CC1,RTN3,FDFT1,PAFAH1B1,ADK,ADSL,ANO10,SLC17A5,CALM1,NKAP,DNAJC6,PRKRA,VPS35,MCCC1,CLCN3,FAM49B,DLG2,SACM1L,MTMR4,SUMF1,MED6,SQLE,SCP2,SC5D,PRKAG2,COQ3,MED19,PDSS2,INSIG1,GPD1L,DEGS1,IDI1,SLC25A17,ACSL3,ACAT1,VAPA,PITPNB,MED7,ACSL4,MED4,KPNB1,PIK3R4,LGMN,MCEE,GGPS1,COL4A3BP,MTMR6,EPT1,COQ7,ALAS1,ASAH1,PCCA,INSIG2,STS,FDX1,FIG4,MED10,ELOVL6,MBTPS2	2.178e-06	0.0001	0.0012	1255	mitochondrion organization GO:0007005 (p-value 1.45e-23), organelle organization GO:0006996 (p-value 3.33e-17), cellular component biogenesis GO:0044085 (p-value 1.09e-12), organonitrogen compound metabolic process GO:1901564 (p-value 1.31e-11), ncRNA metabolic process GO:0034660 (p-value 1.54e-11)	Neuron in Human brain Module (Geschwind,2010) (p-value 3.32e-68). Neuron module in Cortex (p-value 1.247e-33). Neuron, pyramidal in network from Sugino/Winden (p-value 2.207e-10).	grey60_Hypothalamus	8	45	86	NA	NA	NA	NA	IDP+KnownPDGenes+LipidGenes_WholeBrain	IDP+KnownPDGenes+LipidGenes
Hippocampus	gtexv6	darkorange	67	EIF4G1,OGG1,PTPN2,ADD1,HTRA2,TRAPPC4,ADRM1,UBE2Z,STAT1,FUS,CIAPIN1,SEC13,XRCC6,FZR1,ILF2,VPS25,PRPF4,MCM2,EIF4A3,IKBKG,DTD1,CD2BP2,UBTF,BAK1,ELAVL1,GORASP2,ANKRD27,P4HB,GLB1,MEPCE,PITRM1,CANT1,SND1,VCP,CTSA,DCPS,PHB2,DHPS,SNRPB,LONP1,ADSL,AIFM1,ANO10,MORC2,EMD,COTL1,BBS4,CTSB,PSMF1,HEXA,HDAC3,MTMR14,TXNRD1,PCYT2,LGMN,NSDHL,PSAP,ESRRA,TECR,FDPS,ALAS1,COQ6,PCCA,AKR1B1,SUMF2,ACAA1,AGPAT3	4.223e-06	0.0002	0.0018	509	RNA processing GO:0006396 (p-value 6.27e-11), ribonucleoprotein complex biogenesis GO:0022613 (p-value 1.55e-09), organonitrogen compound metabolic process GO:1901564 (p-value 1.44e-08), amide biosynthetic process GO:0043604 (p-value 7.77e-08), small molecule metabolic process GO:0044281 (p-value 1.05e-07)	void	darkorange_Hippocampus	3	21	47	NA	NA	NA	NA	IDP+KnownPDGenes+LipidGenes_WholeBrain_noHypothalamus_noPituitary	IDP+KnownPDGenes+LipidGenes
FCortex	gtexv6	pink	102	ABCC9,ABL1,FGF2,HBEGF,LMNA,SOD3,RELA,TP53,NFKBIA,WEE1,MICA,EMILIN1,NOTCH1,NFE2L2,DCLRE1C,TAF4,PAK4,MAPRE1,LGALS3,NFATC2,STK3,CD79B,ZNF274,PTBP1,UHRF1,NFATC1,HNRNPF,ITGB1,MUC1,FKBP5,BMPR1A,KDM5A,HDAC1,NEDD8,AFF1,ROCK1,LMOD1,TGIF1,TRIP10,PLCB3,LYN,CEP152,S100A16,BCL2L11,BST2,NFKB2,TRIM56,TXNIP,EPHA2,CLIC4,CASP7,P4HA1,LOXL2,ROBO3,LTBP1,TNFAIP6,CALCOCO2,ATL3,MCL1,DLL1,PHF2,ABCD1,ACTL6A,SGPL1,SP1,CCND3,KCTD5,COTL1,VIM,PXN,KIF7,DISP1,FTL,FYN,GPNMB,BAG3,MEX3C,DHCR7,INPPL1,HSD3B7,WWTR1,PLIN2,LBR,PPAP2A,ARSI,SLC25A1,ABHD5,IDH1,SLC44A3,ACSL5,CYP27A1,LPL,PI4K2B,LPIN3,PRKD1,MED30,PLD2,ANGPTL4,ABCA1,TEAD3,ARSJ,ELOVL5	0.0001	0.0023	0.0446	973	response to stress GO:0006950 (p-value 5.95e-13), regulation of response to stimulus GO:0048583 (p-value 9.29e-13), regulation of signal transduction GO:0009966 (p-value 5.63e-12), regulation of signaling GO:0023051 (p-value 9.44e-12), regulation of cell communication GO:0010646 (p-value 5.04e-11)	Microglia in Human brain Module (Geschwind, 2010) (p-value 1.388e-14). Microglia (Type2) module in Cortex (p-value 3.484e-13). Astrocytes module in Cortex (p-value 4.393e-13). Endothelial-External (p-value 1.459e-07). Oligodendrocytes in Human brain Module (Geschwind,2010) (p-value 0.0001253).	pink_FCortex	5	28	72	NA	NA	NA	NA	IDP+KnownPDGenes+LipidGenes_WholeBrain_noHypothalamus_noPituitary	IDP+KnownPDGenes+LipidGenes
Cortex	gtexv6	plum1	62	PAICS,SERBP1,SLC25A24,XRCC4,ETF1,PHYH,RHEB,NCBP2,STAT1,MBD2,XRCC5,CETN2,RBBP7,SMAD2,NPM1,WBP4,GTF2E1,KHDRBS1,XIAP,CCL28,UBE2E1,DDX3X,PLS3,ID2,TSN,NBN,CBX1,RBM8A,RMI2,CAPRIN1,USP8,TIMP2,SNX3,NUCB2,KIF11,DARS2,NRAS,EIF2AK2,ADK,ANO10,BBIP1,CLCN3,CRLS1,CROT,SCP2,PLA2G4A,PPP1CB,MUT,NCOA1,PDSS2,DEGS1,ACAT1,VAPA,KPNB1,AGPAT5,ME1,COQ2,RGL1,ASAH1,FDX1,PNPLA8,SPTLC1	1.342e-07	0	0.0001	433	cellular catabolic process GO:0044248 (p-value 0.025)	Neuron module in Cortex (p-value 4.525e-09). Neuron, pyramidal in network from Sugino/Winden (p-value 0.02417).	plum1_Cortex	2	21	41	NA	NA	NA	NA	IDP+KnownPDGenes+LipidGenes_WholeBrain_noHypothalamus_noPituitary	IDP+KnownPDGenes+LipidGenes
CerebHemisphere	gtexv6	plum	46	SMG7,WASF1,TOP1,RAF1,CITED2,MECP2,KDM5B,USP7,UPF2,CTNNB1,NUMB,PPP1R12A,MSL1,EIF4EBP2,CASK,NR3C2,HNRNPF,PRDM2,ERP44,DDX3X,RNF168,IRS1,ELAVL1,NR1D2,CPSF6,RNF111,FUBP1,OPTN,ADAR,TAF5,IPO5,ADARB1,PAFAH1B1,GABRB3,AP1G1,PRC1,PANK2,SLC39A14,INPP5F,KPNB1,TXNRD1,RGL1,AGPAT9,INPP4A,ELOVL6,SEC23A	7.705e-06	0.0003	0.0033	334	regulation of gene expression GO:0010468 (p-value 1.22e-05), intracellular transport GO:0046907 (p-value 0.000166), regulation of nitrogen compound metabolic process GO:0051171 (p-value 0.000262), regulation of RNA metabolic process GO:0051252 (p-value 0.000264), transcription, DNA-templated GO:0006351 (p-value 0.000576)	Neuron module in Cortex (p-value 2.516e-17). Neuron, pyramidal in network from Sugino/Winden (p-value 0.04075).	plum_CerebHemisphere	3	7	36	NA	NA	NA	NA	IDP+KnownPDGenes+LipidGenes_WholeBrain_noHypothalamus_noPituitary	IDP+KnownPDGenes+LipidGenes
Cortex	gtexv6	midnightblue	78	FMR1,PUS10,PTEN,NUFIP1,CDKN1B,PTPN2,API5,NCK1,UBTD2,MAP4K3,NR3C1,TOP1,NCBP1,UBA2,KDM5B,MLLT3,NUMB,PPP1R12A,KRIT1,MAP2K6,RB1,AFF4,SOS1,AHCTF1,RPS6KB1,NUP153,NCOA2,CREB1,ZNF106,LOX,GOPC,ERP44,UBA3,IFNAR1,TLK2,ELAVL1,YY1,ANKRD27,SUV39H2,NR1D2,TMPO,TRNT1,SUGT1,ESCO1,NAA15,CYLD,MALT1,SPTY2D1,SPOP,TAF2,STK4,MAP3K7,MMAA,KLHL20,FCHO2,PRKAR2A,TMEM106B,DAAM1,LYST,VAMP4,MBNL2,SEC24B,GK,PRKAB2,RORA,ARSK,SGPP1,SEC24A,PIKFYVE,CDK8,GNPAT,PIK3CA,PCCA,MED13L,MED21,ETNK1,LTA4H,STARD4	4.836e-08	5.5335e-06	0	579	regulation of gene expression GO:0010468 (p-value 1.97e-06), regulation of RNA metabolic process GO:0051252 (p-value 8.23e-06), RNA biosynthetic process GO:0032774 (p-value 1.92e-05), nucleic acid-templated transcription GO:0097659 (p-value 2.29e-05), transcription, DNA-templated GO:0006351 (p-value 3.1e-05)	Neuron, pyramidal in network from Sugino/Winden (p-value 0.02238).	midnightblue_Cortex	3	20	58	NA	NA	NA	NA	IDP+KnownPDGenes+LipidGenes_WholeBrain_noHypothalamus_noPituitary	IDP+KnownPDGenes+LipidGenes
Amygdala	gtexv6	lightgreen	102	PTEN,GPHN,NUFIP1,API5,MAP4K3,TTC8,GMPS,MSL3,ZFYVE9,UBA2,ATXN3,RALA,FXN,PPP1R2,ACTR8,EIF1AX,USP7,PPP1R12A,NOLC1,CDC23,ATMIN,UBE2W,CASK,CDC27,WBP4,PIAS2,KHDRBS1,XIAP,RAB11FIP2,ORC5,GOPC,NUP133,TERF1,TGS1,NUP50,DYNC1LI1,ZWILCH,RCHY1,SRPK2,YY1,ARFGEF1,SUV39H2,AZIN1,BCAT1,DPP8,TSN,NR1D2,CUL2,TRNT1,SUGT1,CPSF6,DDX1,RNF111,GINS3,AASDHPPT,SLU7,THEM5,CDC40,PSIP1,SPOP,NOVA1,UBA5,PPM1A,PIK3C3,ULK2,PAFAH1B1,ALKBH8,SHOC2,BBIP1,PRKAR2A,PRKRA,VPS35,VAMP4,KPNA1,MCCC1,CLCN3,MBNL2,SACM1L,SLC44A5,SC5D,SGPP1,SLC25A17,TBL1XR1,ACSL3,MED7,MED4,PIK3R4,COL4A3BP,MTMR6,CDK8,PCCB,PCYT1B,COQ7,PRKACB,PIK3CB,ASAH1,MED21,INSIG2,ETNK1,CLOCK,MBTPS2,SEC23A	3.714e-06	0.0002	0.0016	875	protein modification by small protein conjugation or removal GO:0070647 (p-value 5.3e-12), protein modification by small protein conjugation GO:0032446 (p-value 1.61e-10), protein ubiquitination GO:0016567 (p-value 1.22e-07), modification-dependent protein catabolic process GO:0019941 (p-value 1.53e-07), ubiquitin-dependent protein catabolic process GO:0006511 (p-value 2.53e-07)	Neuron module in Cortex (p-value 1.238e-44). Neuron in Human brain Module (Geschwind,2010) (p-value 2.2e-09). Neuron, pyramidal in network from Sugino/Winden (p-value 2.281e-09). Neuron, probably (Cahoy, 2008) (p-value 0.04429).	lightgreen_Amygdala	7	28	70	NA	NA	NA	NA	IDP+KnownPDGenes+LipidGenes_WholeBrain_noHypothalamus_noPituitary	IDP+KnownPDGenes+LipidGenes
Hippocampus	gtexv6	mediumorchid	68	CRK,MAX,PAICS,NCK1,RPA1,TOP1,DFFA,CAST,NCBP1,EIF1,MBD2,HNRNPA2B1,SQSTM1,CTNNB1,NUMB,NMNAT1,XRCC5,RBBP7,MAP2K6,ING1,ANAPC16,NUP153,FKBP5,NUP98,ERP44,DDX3X,DDX23,RNF168,PHF20,IFNAR1,CNOT10,PSPH,EML4,UBR5,PRDX4,ARF6,MLH1,AURKA,FUBP1,NAA15,SRSF7,NUDT5,STK4,IPO5,COG4,MLYCD,NONO,OSBP,PRKAR2A,GRN,SUMF1,SEC24B,MED20,CEPT1,MED1,PPAP2A,PPP1CC,HEXB,KPNB1,PCCB,PDSS1,RGL1,MED11,LPIN1,PGS1,ELOVL5,LTA4H,SPTLC1	6.275e-07	0	0.0003	492	ribonucleoprotein complex biogenesis GO:0022613 (p-value 3.24e-06), ribosome biogenesis GO:0042254 (p-value 2.51e-05), RNA processing GO:0006396 (p-value 3.6e-05), response to unfolded protein GO:0006986 (p-value 0.00022), Golgi vesicle transport GO:0048193 (p-value 0.000258)	Neuron module in Cortex (p-value 1.948e-05).	mediumorchid_Hippocampus	1	20	49	NA	NA	NA	NA	IDP+KnownPDGenes+LipidGenes_WholeBrain_noHypothalamus_noPituitary	IDP+KnownPDGenes+LipidGenes
NucAccumbens	gtexv6	darkturquoise	122	PTEN,RAP1GDS1,NUFIP1,API5,SLC25A24,MAP4K3,GNAQ,GMPS,MSL3,CFTR,TOP1,ATP7A,VHL,GSK3B,NCBP1,SMAD4,UBA2,ATXN3,RALA,RYBP,DNAJC24,USP7,UPF2,TARDBP,PPP1R12A,CDC23,VAPB,XRCC5,KRIT1,CASK,ANAPC5,CDC27,AFF4,APLF,PPARGC1A,WBP4,AHCTF1,RPS6KB1,EFNB2,MCFD2,PIAS2,XIAP,NCOA2,GOPC,NUP133,ERP44,TERF1,PHF20,TLK2,ALCAM,CNOT10,DYNC1LI1,RCHY1,SRPK2,YY1,VPS36,ARFGEF1,BCAT1,DPP8,TSN,NR1D2,CUL2,TRNT1,SUGT1,NBN,CPSF6,MASTL,MLH1,LATS1,FUBP1,NAA15,AASDHPPT,SRSF7,SPOP,SMARCAD1,TAF2,PPM1A,STK4,PIK3C3,MAP3K7,MMAA,MTRR,PAFAH1B1,ALKBH8,ANAPC1,SHOC2,SLC17A5,AP1G1,DNAJC6,LYST,LRRK2,VPS35,VAMP4,KPNA1,CLCN3,MBNL2,CHD9,SACM1L,MTMR4,SUMF1,SEC24B,CROT,LPGAT1,ARSK,CCNC,CEPT1,SGPP1,DEGS1,SLC25A17,TBL1XR1,LCLAT1,ACSL4,PIK3R4,PRKAA2,MTMR6,CDK8,MED17,COQ7,INSIG2,ETNK1,CLOCK,ELOVL6	1.985e-09	8.3767e-07	8.3767e-07	975	protein modification by small protein conjugation or removal GO:0070647 (p-value 3.92e-14), macromolecule modification GO:0043412 (p-value 8.64e-13), protein modification by small protein conjugation GO:0032446 (p-value 5.26e-11), modification-dependent macromolecule catabolic process GO:0043632 (p-value 2.4e-10), protein ubiquitination GO:0016567 (p-value 7.47e-10)	Neuron module in Cortex (p-value 8.478e-26). Neuron, pyramidal in network from Sugino/Winden (p-value 6.885e-07).	darkturquoise_NucAccumbens	9	32	88	NA	NA	NA	NA	IDP+KnownPDGenes+LipidGenes_WholeBrain_noHypothalamus_noPituitary	IDP+KnownPDGenes+LipidGenes
Caudate	gtexv6	blue	188	CACYBP,UAP1,DUT,CPEB3,NUFIP1,PTPN2,API5,UBTD2,GNAQ,GMPS,MSL3,RPA1,TOP1,ZFYVE9,XRCC4,SSB,XPA,CCNH,ETF1,CITED2,NCBP2,PRNP,UBA2,ATXN3,FXN,SNW1,PPP1R2,DNAJC24,EIF1AX,USP7,UPF2,MBD2,MLLT3,TARDBP,HNRNPA2B1,FOXO1,BECN1,PPP1R12A,NOLC1,CDC23,VAPB,XRCC5,MSL1,RBBP7,ATMIN,UBE2W,MAP2K6,RAN,CASK,CDC27,AFF4,APLF,NPM1,WBP4,MCFD2,HSBP1,PIAS2,KHDRBS1,XIAP,NCOA2,RAB11FIP2,NUP133,SUMO1,UBA3,PITPNA,TERF1,PHF20,NUP50,TLK2,ALCAM,CNOT10,DYNC1LI1,ELAVL1,RCHY1,SRPK2,GORASP2,YY1,ARFGEF1,BCAT1,DPP8,TSN,NR1D2,ITGAV,CUL2,TRNT1,SUGT1,NBN,CBX1,RBM8A,CPSF6,CAPRIN1,PANX1,MLH1,DDX1,UCHL3,RNF111,GINS1,AURKA,FUBP1,NAA15,TSNAX,USP14,UXS1,SLU7,OPTN,PABPC1,EIF4B,SPTY2D1,RABEP1,SPOP,RAC1,SNX3,NUCB2,UBA5,PPM1A,KIF11,RB1CC1,RTN3,PIK3C3,ULK2,MAP3K7,MMAA,MMADHC,PAFAH1B1,ADK,SHOC2,SLC17A5,BBIP1,OSBP,NKAP,DNAJC6,PANK2,LRRK2,PRKRA,VPS35,VAMP4,KPNA1,MCCC1,MBNL2,CRLS1,SACM1L,MED6,SQLE,CROT,ARNTL,SRD5A3,ACSL6,RORA,SC5D,CCNC,NCOA1,SGPP1,DEGS1,IDI1,SLC25A17,TBL1XR1,ACSL3,LCLAT1,PLA2G12A,HMGCS1,VAPA,PITPNB,PPP1CC,MED7,ACSL4,HEXB,PPM1L,MED4,KPNB1,PIK3R4,GPD2,MCEE,GGPS1,MTMR6,CDK8,MSMO1,PCYT1B,CDS1,COQ7,PDSS1,PCCA,MED21,INSIG2,ETNK1,FDX1,CLOCK,ELOVL6,LTA4H	5.245e-08	5.5335e-06	0	1767	protein modification by small protein conjugation or removal GO:0070647 (p-value 2.01e-22), protein modification by small protein conjugation GO:0032446 (p-value 4.27e-19), modification-dependent macromolecule catabolic process GO:0043632 (p-value 8.94e-18), ubiquitin-dependent protein catabolic process GO:0006511 (p-value 2.57e-17), modification-dependent protein catabolic process GO:0019941 (p-value 2.66e-17)	Neuron module in Cortex (p-value 4.912e-70). Neuron in Human brain Module (Geschwind,2010) (p-value 5.726e-37). Neuron, pyramidal in network from Sugino/Winden (p-value 4.274e-18).	blue_Caudate	10	55	130	NA	NA	NA	NA	IDP+KnownPDGenes+LipidGenes_WholeBrain_noHypothalamus_noPituitary	IDP+KnownPDGenes+LipidGenes
Amygdala	gtexv6	darkmagenta	77	CRK,UAP1,SERBP1,PTPN2,DIABLO,TOP1,RAF1,ETF1,PTGES3,SNW1,EIF1,PPP1R8,STAT1,MBD2,TARDBP,HNRNPA2B1,NUMB,XRCC5,MAPRE1,ING1,CDC26,AFF4,NPM1,AHCTF1,DDX19B,ILF2,PRPF4,NUP153,EIF4A3,NUP98,ERP44,UBA3,RNF168,PHF20,IFNAR1,TLK2,CNOT10,GORASP2,CAPRIN1,MLH1,FUBP1,NAA15,SRSF7,SPTY2D1,NUCB2,NUDT5,METAP2,CALCOCO2,IPO5,DPF2,MAP3K7,MMAA,MMADHC,NONO,ADSL,MORC2,OSBP,NKAP,LYST,CEPT1,COQ5,DEGS1,SEC24A,PPAP2A,PPP1CC,HEXB,KPNB1,LGMN,GLA,COQ2,MED17,PDSS1,RGL1,MED30,ELOVL5,ELOVL6,LTA4H	0	0.0013	0.0183	655	RNA processing GO:0006725 (p-value 3.18e-15), mRNA metabolic process GO:0046483 (p-value 3.49e-12), mRNA processing GO:0016071 (p-value 9.4e-12), RNA splicing, via transesterification reactions GO:0090304 (p-value 7.85e-11), RNA splicing GO:0006139 (p-value 1.1e-10)	Neuron module in Cortex (p-value 0.0002704).	darkmagenta_Amygdala	1	21	58	NA	NA	NA	NA	IDP+KnownPDGenes+LipidGenes_WholeBrain_noHypothalamus_noPituitary	IDP+KnownPDGenes+LipidGenes
Putamen	gtexv6	lightcyan1	88	CSTB,CLPB,UPF1,SMG5,CTDP1,ADD1,BCL2L1,CALR,MICA,ADRM1,UBE2Z,AXIN1,SQSTM1,PAK4,SEC13,SF1,U2AF1,DDX19B,ILF2,IRF3,SNRPD3,PRPF4,MCM2,HNRNPM,SMPD1,EIF4A3,CDC34,EDC3,IKBKG,IFNLR1,CD2BP2,BSCL2,BAK1,BAX,EIF5A,P4HB,NELFA,NELFE,GLB1,MLH1,NAA10,CANT1,UPP1,SND1,VCP,BIN3,CTSA,DAP,DCPS,APBA3,CLPP,COG4,DPF2,FDFT1,SNRPB,LONP1,ABCD1,ACTB,AIFM1,ANO10,MORC2,PYCR2,CCND3,EMD,SMG9,GRN,SPR,CTSB,DHCR7,MED25,HEXA,SEC24C,CERS4,MTMR14,INPP5K,MED8,NSDHL,PSAP,MED16,ESRRA,TECR,PNPLA2,AGPAT6,FDPS,PTDSS2,SUMF2,ACAA1,AGPAT2	0	0.0013	0.0201	772	RNA splicing, via transesterification reactions with bulged adenosine as nucleophile GO:0000377 (p-value 7.57e-10), mRNA splicing, via spliceosome GO:0000398 (p-value 7.57e-10), RNA processing GO:0006396 (p-value 1.11e-09), RNA splicing, via transesterification reactions GO:0000375 (p-value 1.16e-09), mRNA processing GO:0006397 (p-value 3.65e-09)	void	lightcyan1_Putamen	4	26	65	NA	NA	NA	NA	IDP+KnownPDGenes+LipidGenes_WholeBrain_noHypothalamus_noPituitary	IDP+KnownPDGenes+LipidGenes
Cortex	gtexv6	red	87	CSTB,ABCC9,MASP1,COL4A2,COL4A4,FGF2,LMNA,TGFB1,CDKN1A,EIF4EBP1,RELA,MYC,PIM1,JAG1,NFKBIA,WEE1,LTF,C1R,MICA,NKX3-1,GADD45A,EMILIN1,SMAD1,FBLIM1,NFATC2,ETS1,NOD1,STK3,DLL4,PTBP1,HNRNPF,ITGB1,MUC1,FKBP5,ANXA1,NEDD8,AFF1,TGIF1,TRIP10,CD44,FLT4,RASIP1,ANXA2,RND3,SLC2A1,BST2,VWF,PPP1R3B,NFKB2,PML,EPHA2,CLIC2,CLIC4,CASP7,SERPINA1,TNFAIP3,LOXL2,TGFBI,MX2,CALCOCO2,ADRB2,MCL1,CCND3,COTL1,PXN,ELOVL7,GPNMB,BAG3,HSD3B7,WWTR1,PLIN2,TEAD2,PPAP2A,ARSI,ACSL5,TXNRD1,LPL,HELZ2,MED30,GGT5,PLBD1,PLD2,ANGPTL4,ABCA1,TEAD3,ACER2,TEAD4	0.0001	0.0023	0.0423	811	response to stress GO:0006950 (p-value 1.51e-42), defense response GO:0006952 (p-value 1.74e-39), immune system process GO:0002376 (p-value 9.78e-37), response to organic substance GO:0010033 (p-value 2.15e-33), cell surface receptor signaling pathway GO:0007166 (p-value 1.04e-32)	Microglia in Human brain Module (Geschwind, 2010) (p-value 1.649e-83). Microglia (Type2) module in Cortex (p-value 9.268e-42). Endothelial-External (p-value 7.882e-15). Microglia (Type 1) (Geschwind, 2010) (p-value 8.268e-13). Microglia-External (p-value 0.0003156).	red_Cortex	3	20	65	NA	NA	NA	NA	IDP+KnownPDGenes+LipidGenes_WholeBrain_noHypothalamus_noPituitary	IDP+KnownPDGenes+LipidGenes
Cerebellum	gtexv6	darkorange2	44	GMPS,ETF1,NCBP2,SNW1,PPP1R2,XRCC5,RBBP7,CDC27,PPARGC1A,HMGB1,WBP4,NUP153,ANP32E,NUP50,DYNC1LI1,DPP8,HMGCR,ITGAV,TRNT1,MASTL,NAA15,USP14,CDC40,UBA5,RB1CC1,ULK2,PAFAH1B1,ANAPC1,OSBP,PRKRA,MCCC1,SCARB2,SEC24B,SCP2,MUT,NCOA1,NFYB,IDI1,HEXB,KPNB1,RGL1,ASAH1,ETNK1,SPTLC1	2.209e-07	0	0.0001	278	cellular macromolecule catabolic process GO:0044265 (p-value 8.86e-06), macromolecule catabolic process GO:0009057 (p-value 2.38e-05), proteolysis involved in cellular protein catabolic process GO:0051603 (p-value 2.53e-05), protein modification by small protein conjugation or removal GO:0070647 (p-value 3.55e-05), cellular protein catabolic process GO:0044257 (p-value 7.31e-05)	Neuron module in Cortex (p-value 1.838e-11). Neuron, pyramidal in network from Sugino/Winden (p-value 0.002464).	darkorange2_Cerebellum	3	15	29	NA	NA	NA	NA	IDP+KnownPDGenes+LipidGenes_WholeBrain_noHypothalamus_noPituitary	IDP+KnownPDGenes+LipidGenes
Cerebellum	gtexv6	green	51	UAP1,ARPP19,RAP1GDS1,SERBP1,PPP3CA,ATP2B1,GNAQ,GATM,RHEB,APC,PKIA,PIK3R1,MCFD2,SUB1,SLBP,ZNF106,RAB11FIP2,SUMO1,MAPK1,EIF4E,SRPK2,AZIN1,TSN,RAB6A,CUL2,CAPRIN1,AASDHPPT,SLU7,RAC1,YWHAZ,IPO5,MMADHC,GABRA1,GABRB3,GABRG2,SHOC2,ZMYND11,BNIP3,VPS35,STK39,CLCN3,SQLE,LPGAT1,MTMR2,ACSL3,VAPA,PITPNB,ACSL4,FAR2,PIK3CB,PNPLA8	9.531e-06	0.0003	0.004	391	cellular localization GO:0051641 (p-value 5.81e-08), protein localization GO:0008104 (p-value 1.13e-07), establishment of protein localization GO:0045184 (p-value 2.27e-07), intracellular transport GO:0046907 (p-value 4.21e-07), protein transport GO:0015031 (p-value 4.58e-07)	Neuron module in Cortex (p-value 8.395e-50). Neuron in Human brain Module (Geschwind,2010) (p-value 2.893e-49). Neuron, pyramidal in network from Sugino/Winden (p-value 1.868e-11). Neuron, probably (Cahoy, 2008) (p-value 1.203e-10).	green_Cerebellum	3	11	38	NA	NA	NA	NA	IDP+KnownPDGenes+LipidGenes_WholeBrain_noHypothalamus_noPituitary	IDP+KnownPDGenes+LipidGenes
FCortex	gtexv6	greenyellow	137	CRK,UAP1,PUS10,NUFIP1,SERBP1,PTPN2,SLC25A24,DIABLO,NCK1,MAP4K3,TOP1,RAF1,CAST,ETF1,PTGES3,NCBP1,FXN,SNW1,RYBP,KDM5B,PPARG,TDG,ACTR8,EIF1,PPP1R8,STAT1,MBD2,HNRNPA2B1,SQSTM1,NUMB,NMNAT1,SMAD1,CDC23,XRCC5,ING1,RB1,AFF4,NPM1,AHCTF1,RPS6KB1,ILF2,GTF2E1,KHDRBS1,PRPF4,NUP153,NCOA2,LOX,NUP98,ERP44,DDX3X,SNX9,UBA3,TGS1,IFNAR1,TLK2,CNOT10,GORASP2,ANKRD27,SIAH1,EML4,SUV39H2,ARSB,PLS3,ID2,TSN,UBR5,TRNT1,NBN,ESCO1,MLLT10,RBM8A,CAPRIN1,DBF4,MLH1,GEMIN5,AURKA,FUBP1,NAA15,CLIC2,CYLD,SRSF7,SPTY2D1,CDK12,SPOP,SMARCAD1,NUCB2,TAF2,METAP2,STK4,DARS2,FDFT1,MAP3K7,MMAA,MMADHC,MTRR,NONO,NRAS,ADK,MED23,OSBP,PRKAR2A,DAAM1,LYST,SLC39A14,MIPOL1,CHD9,SUMF1,SEC24B,MED20,GK,RORA,SEC24D,NCOA1,CEPT1,INSIG1,SGPP1,DEGS1,IDI1,SEC24A,MED1,PIP5K1A,PPP1CC,KPNB1,TXNRD1,GNPAT,MSMO1,PCYT1A,COQ2,MED17,RGL1,MED13L,MED21,LPIN1,FDX1,LTA4H,SPTLC1,STARD4	1.437e-07	0	0.0001	1218	RNA processing GO:0006396 (p-value 2.88e-26), regulation of gene expression GO:0010468 (p-value 5.84e-23), regulation of nitrogen compound metabolic process GO:0051171 (p-value 1.34e-20), regulation of cellular macromolecule biosynthetic process GO:2000112 (p-value 6.39e-20), regulation of macromolecule biosynthetic process GO:0010556 (p-value 3.57e-19)	Neuron module in Cortex (p-value 1.736e-05). Neuron, pyramidal in network from Sugino/Winden (p-value 3.967e-05).	greenyellow_FCortex	4	41	102	NA	NA	NA	NA	IDP+KnownPDGenes+LipidGenes_WholeBrain_noHypothalamus_noPituitary	IDP+KnownPDGenes+LipidGenes
CerebHemisphere	gtexv6	lightcyan	65	CRK,FGF12,SERBP1,FUT8,ATP2B1,UBTD2,GMPS,MSL3,KCNAB1,GSK3B,NCBP1,PRNP,PPP3R1,EIF1AX,PKIA,UBQLN2,XRCC5,MCFD2,XIAP,RAB11FIP2,MAPK1,EIF4E,DYNC1LI1,SRPK2,AZIN1,RAB6A,ITGAV,CUL2,CAPRIN1,RABEP1,SPOP,UBA5,SDC2,PPM1A,PIK3C3,GABRA1,GABRG2,G3BP2,SHOC2,CALM1,BNIP3,DNAJC6,VPS35,SCARB2,PAM,CAMK2D,HSD17B4,SQLE,LPGAT1,MUT,GPD1L,MTMR2,VAPA,ACSL4,ELOVL4,PIP5K1B,FAR2,COL4A3BP,PIK3R3,EPT1,CDS1,PRKACB,MED31,PIK3CB,INSIG2	1.357e-08	2.8633e-06	5.7265e-06	447	protein localization GO:0008104 (p-value 2.39e-05), protein transport GO:0015031 (p-value 2.46e-05), macromolecule localization GO:0033036 (p-value 0.000101), single-organism behavior GO:0044708 (p-value 0.00012), establishment of protein localization GO:0045184 (p-value 0.000194)	Neuron module in Cortex (p-value 6.104e-37). Neuron, probably (Cahoy, 2008) (p-value 4.76e-31). Neuron in Human brain Module (Geschwind,2010) (p-value 6.15e-24). Neuron, pyramidal in network from Sugino/Winden (p-value 5.798e-08). Neuron, definite (Cahoy, 2008) (p-value 0.00119). Neuron_Interneuron-External (p-value 0.009974).	lightcyan_CerebHemisphere	5	20	41	NA	NA	NA	NA	IDP+KnownPDGenes+LipidGenes_WholeBrain_noHypothalamus_noPituitary	IDP+KnownPDGenes+LipidGenes
FCortex	gtexv6	brown	215	CACYBP,RTN4,PTEN,ARPP19,CPEB3,RAP1GDS1,FGF12,API5,PPP3CA,WASF1,NRG1,ATP2B1,GNAQ,GMPS,ALDH1A3,MSL3,NR3C1,SNCA,KCNAB1,ZFYVE9,SSB,CITED2,GSK3B,PRNP,UBA2,PPP3R1,ATXN3,EIF1AX,KITLG,PKIA,USP7,UBE2Z,MLLT3,UBQLN2,PIK3R1,CIAPIN1,PRPF19,PPP1R12A,NOLC1,VAPB,MSL1,APP,RBBP7,ATMIN,UBE2W,RAN,MAP2K4,CASK,CDC27,ANAPC7,PPARGC1A,NR3C2,EFNB2,HSBP1,PIAS2,PRDM2,XIAP,SUB1,ITGB1BP1,INIP,FEN1,SLBP,CCL28,RAB11FIP2,ORC5,GOPC,STAT4,SUMO1,PITPNA,MAPK1,BAG4,EIF4E,RNF168,NUP50,DYNC1LI1,SNAP25,PTPRM,ZWILCH,RCHY1,SRPK2,VPS36,ARFGEF1,AZIN1,BCAT1,DPP8,NR1D2,HMGCR,TMPO,RAB6A,MET,CUL2,SH3BP5,CPSF6,RMI2,MASTL,DDX1,RNF111,UXS1,AASDHPPT,SCN2A,SLU7,GGCT,MAD2L1BP,OPTN,CDC40,PSIP1,SERPINF1,LGALS8,SNX3,PAK1,NOVA1,UBA5,PPM1A,ANK2,YWHAZ,RTN3,IPO5,PIK3C3,AKAP5,MAGI1,HPRT1,OCRL,PAH,PAFAH1B1,ALKBH8,ANAPC1,GABRA1,GABRB3,GABRG2,G3BP2,SHOC2,RGS7,SLC17A5,CCNB1,CALM1,PRC1,BNIP3,C19orf12,DCTN1,DNAJC6,PANK2,SYNJ1,PRKRA,VPS13A,VPS35,VAMP4,SATB1,KPNA1,SPTSSB,PAM,CAMK2D,RIMS1,FGF20,FAM49B,SH3GL2,INPP5F,MBNL2,CAB39L,RIT2,SACM1L,MTMR4,MED6,ARNTL,LPGAT1,SC5D,PRKAG2,COQ3,CCNC,PDSS2,TNFRSF21,GPD1L,GRHL1,SLC25A17,MTMR2,TBL1XR1,ACSL3,LCLAT1,HMGCS1,VAPA,PITPNB,MED7,ACSL4,HEXB,PPM1L,ELOVL4,CDS2,PIK3R4,PRKAA2,OXCT1,CERS6,FAR2,GGPS1,COL4A3BP,MTMR6,CDK8,EPT1,CDS1,INPP4B,COQ7,PRKACB,MED31,DHCR24,PIK3CB,AGPAT9,INSIG2,ETNK1,STS,TIAM2,SRD5A1,FIG4,INPP4A,CLOCK,ELOVL6,MBTPS2,SEC23A	0.0001	0.0014	0.0216	2305	organelle organization GO:0061024 (p-value 3.12e-10), protein ubiquitination GO:0032446 (p-value 1.36e-08), protein ubiquitination involved in ubiquitin-dependent protein catabolic process GO:0043161 (p-value 2.25e-08), modification-dependent macromolecule catabolic process GO:0016236 (p-value 2.47e-07), protein modification by small protein conjugation GO:0070647 (p-value 2.84e-07)	Neuron, probably (Cahoy, 2008) (p-value 6.443e-115). Neuron in Human brain Module (Geschwind,2010) (p-value 1.355e-111). Neuron module in Cortex (p-value 5.02e-95). Neuron, definite (Cahoy, 2008) (p-value 8.668e-21). Neuron_Interneuron-External (p-value 9.764e-14). Neuron, pyramidal in network from Sugino/Winden (p-value 3.037e-12). Neuron_Dopaminergic_SNigra-External (p-value 5.707e-07). Neuron_Pyramidal_CA1-External (p-value 5.12e-05). Neuron_Pyramidal_S1-External (p-value 0.0003522). In2-External (p-value 0.01071).	brown_FCortex	23	65	137	NA	NA	NA	NA	IDP+KnownPDGenes+LipidGenes_WholeBrain_noHypothalamus_noPituitary	IDP+KnownPDGenes+LipidGenes
Cerebellum	gtexv6	darkolivegreen4	45	FMR1,CRK,PTEN,CDKN1B,API5,NCK1,TOP1,HIF1A,GSK3B,UBA2,RYBP,EIF1AX,MBD2,MLLT3,PPP1R12A,EIF4EBP2,UBE2W,RB1,XIAP,NCOA2,UBE2E1,BAG4,TLK2,ELAVL1,RCHY1,YY1,NR1D2,TMPO,RNF111,PPM1A,STK4,KLHL20,TMEM106B,MBNL2,MED13,ARSK,PPP1CC,PPM1L,ELOVL4,TXNRD1,COL4A3BP,EPT1,MED21,INSIG2,SEC23A	1.108e-06	0.0001	0.0005	304	regulation of cellular macromolecule biosynthetic process GO:2000112 (p-value 6.05e-08), regulation of macromolecule biosynthetic process GO:0010556 (p-value 6.2e-08), negative regulation of macromolecule biosynthetic process GO:0010558 (p-value 9.16e-08), negative regulation of cellular metabolic process GO:0031324 (p-value 2.29e-07), negative regulation of biosynthetic process GO:0009890 (p-value 2.8e-07)	Neuron module in Cortex (p-value 1.095e-10). Neuron, pyramidal in network from Sugino/Winden (p-value 0.001289).	darkolivegreen4_Cerebellum	1	13	33	NA	NA	NA	NA	IDP+KnownPDGenes+LipidGenes_WholeBrain_noHypothalamus_noPituitary	IDP+KnownPDGenes+LipidGenes
Hippocampus	gtexv6	darkgrey	53	HBEGF,LMNA,FOS,CDKN1A,EIF4EBP1,RELA,MYC,HIF1A,CD69,SERPINE1,PIM1,NFKBIA,MICA,NKX3-1,GADD45A,AGO2,PPP1R15A,CXCR4,DKK1,NOD1,INHBA,ARTN,TRIP10,CD44,RRAD,GDNF,ZC3H12A,PPP1R3B,NFKB2,PML,STEAP3,PLAU,MALT1,TNFAIP3,LOXL2,TGFBI,KDM6B,MCL1,PXN,SLC39A14,FCGR2A,BAG3,IGSF9B,CH25H,GK,SEC24D,HSD3B7,PLIN2,PTGS2,GLA,SPHK1,ANGPTL4,TEAD4	0.0001	0.0023	0.0416	416	immune system process GO:0002376 (p-value 1.95e-29), response to stress GO:0006950 (p-value 1.99e-28), cell death GO:0008219 (p-value 5.2e-28), apoptotic process GO:0006915 (p-value 5.84e-28), response to cytokine GO:0034097 (p-value 7.2e-28)	Microglia in Human brain Module (Geschwind, 2010) (p-value 3.602e-53). Microglia (Type2) module in Cortex (p-value 1.052e-14). Microglia-External (p-value 1.168e-05). Neutrophils-External (p-value 0.04795).	darkgrey_Hippocampus	4	10	39	NA	NA	NA	NA	IDP+KnownPDGenes+LipidGenes_WholeBrain_noHypothalamus_noPituitary	IDP+KnownPDGenes+LipidGenes
Putamen	gtexv6	skyblue	68	RTN4,DUT,PTEN,CPEB3,RAP1GDS1,UBTD2,GNAQ,MSL3,ZFYVE9,GSK3B,UBA2,ATXN3,EIF1AX,CHCHD4,UPF2,UBQLN2,VAPB,APP,CHMP3,UBE2W,MAP2K4,CASK,APLF,WBP4,XIAP,SUB1,NCOA2,FEN1,ZNF106,RAB11FIP2,ORC5,SUMO1,EIF4E,TERF1,ALCAM,SRPK2,BCAT1,DPP8,NR1D2,HMGCR,RAB6A,SUGT1,NBN,MASTL,DDX1,UCHL3,TSNAX,CYLD,AASDHPPT,SLU7,EIF4B,PSIP1,NOVA1,PPM1A,ANK2,RB1CC1,RTN3,PIK3C3,PAFAH1B1,ADK,ALKBH8,SHOC2,CCNB1,DCTN1,DNAJC6,VPS35,VAMP4,MBNL2	0.0001	0.0028	0.0129	800	cell cycle GO:0007049 (p-value 0.000391), microtubule-based process GO:0007017 (p-value 0.00043), macromolecule modification GO:0043412 (p-value 0.00152), intracellular transport GO:0051649 (p-value 0.00164), cell cycle process GO:0022402 (p-value 0.00236)	Neuron module in Cortex (p-value 6.639e-27). Neuron in Human brain Module (Geschwind,2010) (p-value 4.936e-21). Neuron, pyramidal in network from Sugino/Winden (p-value 6.41e-10). Neuron, probably (Cahoy, 2008) (p-value 1.777e-06).	skyblue_Putamen	5	NA	63	NA	NA	0	NA	IDP+KnownPDGenes+ADAMTS19 PDCoreRegionsAffected	IDP+KnownPDGenes+ADAMTS19
Caudate	gtexv6	pink	94	ABCC9,MASP1,COL4A2,ABL1,FGF2,PLOD3,HBEGF,EIF4G1,LMNA,SOD3,CDKN1A,EIF4EBP1,RELA,TP53,MYC,SERPINE1,PIM1,CALR,NFKBIA,LTF,C1R,MICA,NKX3-1,GADD45A,TCAP,EMILIN1,SQSTM1,PPP1R15A,FBLIM1,LGALS3,NOD1,STK3,ERBB2,DLL4,ZNF274,PTBP1,UHRF1,NFATC1,HNRNPF,MUC1,ITGB3,FKBP5,FLNA,HDAC1,NEDD8,AFF1,LMOD1,IFNLR1,IRAK1,BSCL2,TRIP10,PLCB3,CD44,RRAD,P4HB,S100A16,ODC1,RASIP1,ANXA2,ARF6,SH2D3C,BST2,SESN2,ZC3H12A,PPP1R3B,NFKB2,TRIM56,TXNIP,PML,EPHA2,CLIC4,UPP1,CASP7,P4HA1,TNFAIP3,OTUD7B,LOXL2,ROBO3,G0S2,LTBP1,CALCOCO2,MCL1,SGPL1,KCTD5,COTL1,VIM,PXN,FTL,GRN,SLC39A14,ELOVL7,FAM47E-STBD1,GPNMB,BAG3	0.0002	0.0028	0.0138	1225	response to stress GO:0006950 (p-value 9.91e-35), immune system process GO:0002376 (p-value 9.17e-32), response to cytokine GO:0034097 (p-value 8.86e-30), cell surface receptor signaling pathway GO:0007166 (p-value 4.1e-28), response to organic substance GO:0010033 (p-value 1.12e-27)	Microglia in Human brain Module (Geschwind, 2010) (p-value 2.326e-68). Microglia (Type2) module in Cortex (p-value 7.295e-33). Endothelial-External (p-value 3.821e-08). Microglia-External (p-value 0.01838).	pink_Caudate	7	NA	87	NA	NA	0	NA	IDP+KnownPDGenes+ADAMTS19 PDCoreRegionsAffected	IDP+KnownPDGenes+ADAMTS19
Substantianigra	gtexv6	mediumpurple3	52	CRK,PLOD3,SERBP1,LMNA,SMG7,TOP1,RELA,RAF1,CAST,SPP1,ETF1,SNW1,EIF1,NFE2L2,XRCC5,U2AF1,NPM1,ZNF274,HNRNPF,ITGB1,TRIAP1,HNRNPM,EIF4A3,NUP98,ERP44,HDAC1,NEDD8,SNX9,DDX23,AFF1,SPEN,PHF20,BAK1,PLS3,NELFE,PRDX4,ARF6,TRIM56,FUBP1,CLIC4,SRSF7,CDK12,PHF8,NUDT5,CALCOCO2,IPO5,ATL3,DPF2,SNRPB,ACTB,MORC2,NKAP	0.0001	0.0015	0.0045	541	mRNA metabolic process GO:0016071 (p-value 4.84e-13), mRNA processing GO:0006397 (p-value 7.08e-12), regulation of gene expression GO:0010468 (p-value 2.52e-11), RNA processing GO:0006396 (p-value 5.69e-11), RNA splicing, via transesterification reactions GO:0000375 (p-value 6.26e-11)	void	mediumpurple3_Substantianigra	0	NA	52	NA	NA	0	NA	IDP+KnownPDGenes+ADAMTS19 PDCoreRegionsAffected	IDP+KnownPDGenes+ADAMTS19
Caudate	gtexv6	blue	140	CACYBP,UAP1,DUT,CPEB3,NUFIP1,PTPN2,API5,UBTD2,GNAQ,GMPS,MSL3,RPA1,TOP1,ZFYVE9,XRCC4,SSB,XPA,CCNH,ETF1,CITED2,NCBP2,PRNP,UBA2,ATXN3,FXN,SNW1,PPP1R2,DNAJC24,EIF1AX,USP7,UPF2,MBD2,MLLT3,TARDBP,HNRNPA2B1,FOXO1,BECN1,PPP1R12A,NOLC1,CDC23,VAPB,XRCC5,MSL1,RBBP7,ATMIN,UBE2W,MAP2K6,RAN,CASK,CDC27,AFF4,APLF,NPM1,WBP4,MCFD2,HSBP1,PIAS2,KHDRBS1,XIAP,NCOA2,RAB11FIP2,NUP133,SUMO1,UBA3,PITPNA,TERF1,PHF20,NUP50,TLK2,ALCAM,CNOT10,DYNC1LI1,ELAVL1,RCHY1,SRPK2,GORASP2,YY1,ARFGEF1,BCAT1,DPP8,TSN,NR1D2,ITGAV,CUL2,TRNT1,SUGT1,NBN,CBX1,RBM8A,CPSF6,CAPRIN1,PANX1,MLH1,DDX1,UCHL3,RNF111,GINS1,AURKA,FUBP1,NAA15,TSNAX,USP14,UXS1,SLU7,OPTN,PABPC1,EIF4B,SPTY2D1,RABEP1,SPOP,RAC1,SNX3,NUCB2,UBA5,PPM1A,KIF11,RB1CC1,RTN3,PIK3C3,ULK2,MAP3K7,MMAA,MMADHC,PAFAH1B1,ADK,SHOC2,SLC17A5,BBIP1,OSBP,NKAP,DNAJC6,PANK2,LRRK2,PRKRA,VPS35,VAMP4,KPNA1,MCCC1,MBNL2,CRLS1	5.892e-07	0.0001	0.0001	1767	protein modification by small protein conjugation or removal GO:0070647 (p-value 2.01e-22), protein modification by small protein conjugation GO:0032446 (p-value 4.27e-19), modification-dependent macromolecule catabolic process GO:0043632 (p-value 8.94e-18), ubiquitin-dependent protein catabolic process GO:0006511 (p-value 2.57e-17), modification-dependent protein catabolic process GO:0019941 (p-value 2.66e-17)	Neuron module in Cortex (p-value 4.912e-70). Neuron in Human brain Module (Geschwind,2010) (p-value 5.726e-37). Neuron, pyramidal in network from Sugino/Winden (p-value 4.274e-18).	blue_Caudate	10	NA	130	NA	NA	0	NA	IDP+KnownPDGenes+ADAMTS19 PDCoreRegionsAffected	IDP+KnownPDGenes+ADAMTS19
Putamen	gtexv6	lightcyan1	68	CSTB,CLPB,UPF1,SMG5,CTDP1,ADD1,BCL2L1,CALR,MICA,ADRM1,UBE2Z,AXIN1,SQSTM1,PAK4,SEC13,SF1,U2AF1,DDX19B,ILF2,IRF3,SNRPD3,PRPF4,MCM2,HNRNPM,SMPD1,EIF4A3,CDC34,EDC3,IKBKG,IFNLR1,CD2BP2,BSCL2,BAK1,BAX,EIF5A,P4HB,NELFA,NELFE,GLB1,MLH1,NAA10,CANT1,UPP1,SND1,VCP,BIN3,CTSA,DAP,DCPS,APBA3,CLPP,COG4,DPF2,FDFT1,SNRPB,LONP1,ABCD1,ACTB,AIFM1,ANO10,MORC2,PYCR2,CCND3,EMD,SMG9,GRN,SPR,CTSB	0	0.0015	0.0044	772	RNA splicing, via transesterification reactions with bulged adenosine as nucleophile GO:0000377 (p-value 7.57e-10), mRNA splicing, via spliceosome GO:0000398 (p-value 7.57e-10), RNA processing GO:0006396 (p-value 1.11e-09), RNA splicing, via transesterification reactions GO:0000375 (p-value 1.16e-09), mRNA processing GO:0006397 (p-value 3.65e-09)	void	lightcyan1_Putamen	4	NA	65	NA	NA	0	NA	IDP+KnownPDGenes+ADAMTS19 PDCoreRegionsAffected	IDP+KnownPDGenes+ADAMTS19
Putamen	gtexv6	skyblue	68	RTN4,DUT,PTEN,CPEB3,RAP1GDS1,UBTD2,GNAQ,MSL3,ZFYVE9,GSK3B,UBA2,ATXN3,EIF1AX,CHCHD4,UPF2,UBQLN2,VAPB,APP,CHMP3,UBE2W,MAP2K4,CASK,APLF,WBP4,XIAP,SUB1,NCOA2,FEN1,ZNF106,RAB11FIP2,ORC5,SUMO1,EIF4E,TERF1,ALCAM,SRPK2,BCAT1,DPP8,NR1D2,HMGCR,RAB6A,SUGT1,NBN,MASTL,DDX1,UCHL3,TSNAX,CYLD,AASDHPPT,SLU7,EIF4B,PSIP1,NOVA1,PPM1A,ANK2,RB1CC1,RTN3,PIK3C3,PAFAH1B1,ADK,ALKBH8,SHOC2,CCNB1,DCTN1,DNAJC6,VPS35,VAMP4,MBNL2	0.0001	0.003	0.0499	800	cell cycle GO:0007049 (p-value 0.000391), microtubule-based process GO:0007017 (p-value 0.00043), macromolecule modification GO:0043412 (p-value 0.00152), intracellular transport GO:0051649 (p-value 0.00164), cell cycle process GO:0022402 (p-value 0.00236)	Neuron module in Cortex (p-value 6.639e-27). Neuron in Human brain Module (Geschwind,2010) (p-value 4.936e-21). Neuron, pyramidal in network from Sugino/Winden (p-value 6.41e-10). Neuron, probably (Cahoy, 2008) (p-value 1.777e-06).	skyblue_Putamen	5	NA	63	NA	NA	0	NA	IDP+KnownPDGenes+ADAMTS19 PDExpandedRegionsAffected	IDP+KnownPDGenes+ADAMTS19
Cortex	gtexv6	plum1	43	PAICS,SERBP1,SLC25A24,XRCC4,ETF1,PHYH,RHEB,NCBP2,STAT1,MBD2,XRCC5,CETN2,RBBP7,SMAD2,NPM1,WBP4,GTF2E1,KHDRBS1,XIAP,CCL28,UBE2E1,DDX3X,PLS3,ID2,TSN,NBN,CBX1,RBM8A,RMI2,CAPRIN1,USP8,TIMP2,SNX3,NUCB2,KIF11,DARS2,NRAS,EIF2AK2,ADK,ANO10,BBIP1,CLCN3,CRLS1	0	0.0012	0.011	433	cellular catabolic process GO:0044248 (p-value 0.025)	Neuron module in Cortex (p-value 4.525e-09). Neuron, pyramidal in network from Sugino/Winden (p-value 0.02417).	plum1_Cortex	2	NA	41	NA	NA	0	NA	IDP+KnownPDGenes+ADAMTS19 PDExpandedRegionsAffected	IDP+KnownPDGenes+ADAMTS19
FCortex	gtexv6	greenyellow	106	CRK,UAP1,PUS10,NUFIP1,SERBP1,PTPN2,SLC25A24,DIABLO,NCK1,MAP4K3,TOP1,RAF1,CAST,ETF1,PTGES3,NCBP1,FXN,SNW1,RYBP,KDM5B,PPARG,TDG,ACTR8,EIF1,PPP1R8,STAT1,MBD2,HNRNPA2B1,SQSTM1,NUMB,NMNAT1,SMAD1,CDC23,XRCC5,ING1,RB1,AFF4,NPM1,AHCTF1,RPS6KB1,ILF2,GTF2E1,KHDRBS1,PRPF4,NUP153,NCOA2,LOX,NUP98,ERP44,DDX3X,SNX9,UBA3,TGS1,IFNAR1,TLK2,CNOT10,GORASP2,ANKRD27,SIAH1,EML4,SUV39H2,ARSB,PLS3,ID2,TSN,UBR5,TRNT1,NBN,ESCO1,MLLT10,RBM8A,CAPRIN1,DBF4,MLH1,GEMIN5,AURKA,FUBP1,NAA15,CLIC2,CYLD,SRSF7,SPTY2D1,CDK12,SPOP,SMARCAD1,NUCB2,TAF2,METAP2,STK4,DARS2,FDFT1,MAP3K7,MMAA,MMADHC,MTRR,NONO,NRAS,ADK,MED23,OSBP,PRKAR2A,DAAM1,LYST,SLC39A14,MIPOL1,CHD9	1.491e-07	0	0.0001	1218	RNA processing GO:0006396 (p-value 2.88e-26), regulation of gene expression GO:0010468 (p-value 5.84e-23), regulation of nitrogen compound metabolic process GO:0051171 (p-value 1.34e-20), regulation of cellular macromolecule biosynthetic process GO:2000112 (p-value 6.39e-20), regulation of macromolecule biosynthetic process GO:0010556 (p-value 3.57e-19)	Neuron module in Cortex (p-value 1.736e-05). Neuron, pyramidal in network from Sugino/Winden (p-value 3.967e-05).	greenyellow_FCortex	4	NA	102	NA	NA	0	NA	IDP+KnownPDGenes+ADAMTS19 PDExpandedRegionsAffected	IDP+KnownPDGenes+ADAMTS19
Hippocampus	gtexv6	mediumorchid	50	CRK,MAX,PAICS,NCK1,RPA1,TOP1,DFFA,CAST,NCBP1,EIF1,MBD2,HNRNPA2B1,SQSTM1,CTNNB1,NUMB,NMNAT1,XRCC5,RBBP7,MAP2K6,ING1,ANAPC16,NUP153,FKBP5,NUP98,ERP44,DDX3X,DDX23,RNF168,PHF20,IFNAR1,CNOT10,PSPH,EML4,UBR5,PRDX4,ARF6,MLH1,AURKA,FUBP1,NAA15,SRSF7,NUDT5,STK4,IPO5,COG4,MLYCD,NONO,OSBP,PRKAR2A,GRN	0	0.0006	0.0049	492	ribonucleoprotein complex biogenesis GO:0022613 (p-value 3.24e-06), ribosome biogenesis GO:0042254 (p-value 2.51e-05), RNA processing GO:0006396 (p-value 3.6e-05), response to unfolded protein GO:0006986 (p-value 0.00022), Golgi vesicle transport GO:0048193 (p-value 0.000258)	Neuron module in Cortex (p-value 1.948e-05).	mediumorchid_Hippocampus	1	NA	49	NA	NA	0	NA	IDP+KnownPDGenes+ADAMTS19 PDExpandedRegionsAffected	IDP+KnownPDGenes+ADAMTS19
Hippocampus	gtexv6	darkorange	49	EIF4G1,OGG1,PTPN2,ADD1,HTRA2,TRAPPC4,ADRM1,UBE2Z,STAT1,FUS,CIAPIN1,SEC13,XRCC6,FZR1,ILF2,VPS25,PRPF4,MCM2,EIF4A3,IKBKG,DTD1,CD2BP2,UBTF,BAK1,ELAVL1,GORASP2,ANKRD27,P4HB,GLB1,MEPCE,PITRM1,CANT1,SND1,VCP,CTSA,DCPS,PHB2,DHPS,SNRPB,LONP1,ADSL,AIFM1,ANO10,MORC2,EMD,COTL1,BBS4,CTSB,PSMF1	0.0001	0.0017	0.024	509	RNA processing GO:0006396 (p-value 6.27e-11), ribonucleoprotein complex biogenesis GO:0022613 (p-value 1.55e-09), organonitrogen compound metabolic process GO:1901564 (p-value 1.44e-08), amide biosynthetic process GO:0043604 (p-value 7.77e-08), small molecule metabolic process GO:0044281 (p-value 1.05e-07)	void	darkorange_Hippocampus	3	NA	47	NA	NA	0	NA	IDP+KnownPDGenes+ADAMTS19 PDExpandedRegionsAffected	IDP+KnownPDGenes+ADAMTS19
CerebHemisphere	gtexv6	lightcyan	46	CRK,FGF12,SERBP1,FUT8,ATP2B1,UBTD2,GMPS,MSL3,KCNAB1,GSK3B,NCBP1,PRNP,PPP3R1,EIF1AX,PKIA,UBQLN2,XRCC5,MCFD2,XIAP,RAB11FIP2,MAPK1,EIF4E,DYNC1LI1,SRPK2,AZIN1,RAB6A,ITGAV,CUL2,CAPRIN1,RABEP1,SPOP,UBA5,SDC2,PPM1A,PIK3C3,GABRA1,GABRG2,G3BP2,SHOC2,CALM1,BNIP3,DNAJC6,VPS35,SCARB2,PAM,CAMK2D	3.606e-06	0.0002	0.0012	447	protein localization GO:0008104 (p-value 2.39e-05), protein transport GO:0015031 (p-value 2.46e-05), macromolecule localization GO:0033036 (p-value 0.000101), single-organism behavior GO:0044708 (p-value 0.00012), establishment of protein localization GO:0045184 (p-value 0.000194)	Neuron module in Cortex (p-value 6.104e-37). Neuron, probably (Cahoy, 2008) (p-value 4.76e-31). Neuron in Human brain Module (Geschwind,2010) (p-value 6.15e-24). Neuron, pyramidal in network from Sugino/Winden (p-value 5.798e-08). Neuron, definite (Cahoy, 2008) (p-value 0.00119). Neuron_Interneuron-External (p-value 0.009974).	lightcyan_CerebHemisphere	5	NA	41	NA	NA	0	NA	IDP+KnownPDGenes+ADAMTS19 PDExpandedRegionsAffected	IDP+KnownPDGenes+ADAMTS19
Amygdala	gtexv6	darkmagenta	59	CRK,UAP1,SERBP1,PTPN2,DIABLO,TOP1,RAF1,ETF1,PTGES3,SNW1,EIF1,PPP1R8,STAT1,MBD2,TARDBP,HNRNPA2B1,NUMB,XRCC5,MAPRE1,ING1,CDC26,AFF4,NPM1,AHCTF1,DDX19B,ILF2,PRPF4,NUP153,EIF4A3,NUP98,ERP44,UBA3,RNF168,PHF20,IFNAR1,TLK2,CNOT10,GORASP2,CAPRIN1,MLH1,FUBP1,NAA15,SRSF7,SPTY2D1,NUCB2,NUDT5,METAP2,CALCOCO2,IPO5,DPF2,MAP3K7,MMAA,MMADHC,NONO,ADSL,MORC2,OSBP,NKAP,LYST	0.0001	0.0017	0.0256	655	RNA processing GO:0006725 (p-value 3.18e-15), mRNA metabolic process GO:0046483 (p-value 3.49e-12), mRNA processing GO:0016071 (p-value 9.4e-12), RNA splicing, via transesterification reactions GO:0090304 (p-value 7.85e-11), RNA splicing GO:0006139 (p-value 1.1e-10)	Neuron module in Cortex (p-value 0.0002704).	darkmagenta_Amygdala	1	NA	58	NA	NA	0	NA	IDP+KnownPDGenes+ADAMTS19 PDExpandedRegionsAffected	IDP+KnownPDGenes+ADAMTS19
Substantianigra	gtexv6	mediumpurple3	52	CRK,PLOD3,SERBP1,LMNA,SMG7,TOP1,RELA,RAF1,CAST,SPP1,ETF1,SNW1,EIF1,NFE2L2,XRCC5,U2AF1,NPM1,ZNF274,HNRNPF,ITGB1,TRIAP1,HNRNPM,EIF4A3,NUP98,ERP44,HDAC1,NEDD8,SNX9,DDX23,AFF1,SPEN,PHF20,BAK1,PLS3,NELFE,PRDX4,ARF6,TRIM56,FUBP1,CLIC4,SRSF7,CDK12,PHF8,NUDT5,CALCOCO2,IPO5,ATL3,DPF2,SNRPB,ACTB,MORC2,NKAP	0.0001	0.0015	0.0175	541	mRNA metabolic process GO:0016071 (p-value 4.84e-13), mRNA processing GO:0006397 (p-value 7.08e-12), regulation of gene expression GO:0010468 (p-value 2.52e-11), RNA processing GO:0006396 (p-value 5.69e-11), RNA splicing, via transesterification reactions GO:0000375 (p-value 6.26e-11)	void	mediumpurple3_Substantianigra	0	NA	52	NA	NA	0	NA	IDP+KnownPDGenes+ADAMTS19 PDExpandedRegionsAffected	IDP+KnownPDGenes+ADAMTS19
Caudate	gtexv6	blue	140	CACYBP,UAP1,DUT,CPEB3,NUFIP1,PTPN2,API5,UBTD2,GNAQ,GMPS,MSL3,RPA1,TOP1,ZFYVE9,XRCC4,SSB,XPA,CCNH,ETF1,CITED2,NCBP2,PRNP,UBA2,ATXN3,FXN,SNW1,PPP1R2,DNAJC24,EIF1AX,USP7,UPF2,MBD2,MLLT3,TARDBP,HNRNPA2B1,FOXO1,BECN1,PPP1R12A,NOLC1,CDC23,VAPB,XRCC5,MSL1,RBBP7,ATMIN,UBE2W,MAP2K6,RAN,CASK,CDC27,AFF4,APLF,NPM1,WBP4,MCFD2,HSBP1,PIAS2,KHDRBS1,XIAP,NCOA2,RAB11FIP2,NUP133,SUMO1,UBA3,PITPNA,TERF1,PHF20,NUP50,TLK2,ALCAM,CNOT10,DYNC1LI1,ELAVL1,RCHY1,SRPK2,GORASP2,YY1,ARFGEF1,BCAT1,DPP8,TSN,NR1D2,ITGAV,CUL2,TRNT1,SUGT1,NBN,CBX1,RBM8A,CPSF6,CAPRIN1,PANX1,MLH1,DDX1,UCHL3,RNF111,GINS1,AURKA,FUBP1,NAA15,TSNAX,USP14,UXS1,SLU7,OPTN,PABPC1,EIF4B,SPTY2D1,RABEP1,SPOP,RAC1,SNX3,NUCB2,UBA5,PPM1A,KIF11,RB1CC1,RTN3,PIK3C3,ULK2,MAP3K7,MMAA,MMADHC,PAFAH1B1,ADK,SHOC2,SLC17A5,BBIP1,OSBP,NKAP,DNAJC6,PANK2,LRRK2,PRKRA,VPS35,VAMP4,KPNA1,MCCC1,MBNL2,CRLS1	5.892e-07	0.0001	0.0002	1767	protein modification by small protein conjugation or removal GO:0070647 (p-value 2.01e-22), protein modification by small protein conjugation GO:0032446 (p-value 4.27e-19), modification-dependent macromolecule catabolic process GO:0043632 (p-value 8.94e-18), ubiquitin-dependent protein catabolic process GO:0006511 (p-value 2.57e-17), modification-dependent protein catabolic process GO:0019941 (p-value 2.66e-17)	Neuron module in Cortex (p-value 4.912e-70). Neuron in Human brain Module (Geschwind,2010) (p-value 5.726e-37). Neuron, pyramidal in network from Sugino/Winden (p-value 4.274e-18).	blue_Caudate	10	NA	130	NA	NA	0	NA	IDP+KnownPDGenes+ADAMTS19 PDExpandedRegionsAffected	IDP+KnownPDGenes+ADAMTS19
NucAccumbens	gtexv6	darkturquoise	97	PTEN,RAP1GDS1,NUFIP1,API5,SLC25A24,MAP4K3,GNAQ,GMPS,MSL3,CFTR,TOP1,ATP7A,VHL,GSK3B,NCBP1,SMAD4,UBA2,ATXN3,RALA,RYBP,DNAJC24,USP7,UPF2,TARDBP,PPP1R12A,CDC23,VAPB,XRCC5,KRIT1,CASK,ANAPC5,CDC27,AFF4,APLF,PPARGC1A,WBP4,AHCTF1,RPS6KB1,EFNB2,MCFD2,PIAS2,XIAP,NCOA2,GOPC,NUP133,ERP44,TERF1,PHF20,TLK2,ALCAM,CNOT10,DYNC1LI1,RCHY1,SRPK2,YY1,VPS36,ARFGEF1,BCAT1,DPP8,TSN,NR1D2,CUL2,TRNT1,SUGT1,NBN,CPSF6,MASTL,MLH1,LATS1,FUBP1,NAA15,AASDHPPT,SRSF7,SPOP,SMARCAD1,TAF2,PPM1A,STK4,PIK3C3,MAP3K7,MMAA,MTRR,PAFAH1B1,ALKBH8,ANAPC1,SHOC2,SLC17A5,AP1G1,DNAJC6,LYST,LRRK2,VPS35,VAMP4,KPNA1,CLCN3,MBNL2,CHD9	8.591e-10	2.9553e-07	2.9553e-07	975	protein modification by small protein conjugation or removal GO:0070647 (p-value 3.92e-14), macromolecule modification GO:0043412 (p-value 8.64e-13), protein modification by small protein conjugation GO:0032446 (p-value 5.26e-11), modification-dependent macromolecule catabolic process GO:0043632 (p-value 2.4e-10), protein ubiquitination GO:0016567 (p-value 7.47e-10)	Neuron module in Cortex (p-value 8.478e-26). Neuron, pyramidal in network from Sugino/Winden (p-value 6.885e-07).	darkturquoise_NucAccumbens	9	NA	88	NA	NA	0	NA	IDP+KnownPDGenes+ADAMTS19 PDExpandedRegionsAffected	IDP+KnownPDGenes+ADAMTS19
Cortex	gtexv6	red	68	CSTB,ABCC9,MASP1,COL4A2,COL4A4,FGF2,LMNA,TGFB1,CDKN1A,EIF4EBP1,RELA,MYC,PIM1,JAG1,NFKBIA,WEE1,LTF,C1R,MICA,NKX3-1,GADD45A,EMILIN1,SMAD1,FBLIM1,NFATC2,ETS1,NOD1,STK3,DLL4,PTBP1,HNRNPF,ITGB1,MUC1,FKBP5,ANXA1,NEDD8,AFF1,TGIF1,TRIP10,CD44,FLT4,RASIP1,ANXA2,RND3,SLC2A1,BST2,VWF,PPP1R3B,NFKB2,PML,EPHA2,CLIC2,CLIC4,CASP7,SERPINA1,TNFAIP3,LOXL2,TGFBI,MX2,CALCOCO2,ADRB2,MCL1,CCND3,COTL1,PXN,ELOVL7,GPNMB,BAG3	0.0001	0.0015	0.0191	811	response to stress GO:0006950 (p-value 1.51e-42), defense response GO:0006952 (p-value 1.74e-39), immune system process GO:0002376 (p-value 9.78e-37), response to organic substance GO:0010033 (p-value 2.15e-33), cell surface receptor signaling pathway GO:0007166 (p-value 1.04e-32)	Microglia in Human brain Module (Geschwind, 2010) (p-value 1.649e-83). Microglia (Type2) module in Cortex (p-value 9.268e-42). Endothelial-External (p-value 7.882e-15). Microglia (Type 1) (Geschwind, 2010) (p-value 8.268e-13). Microglia-External (p-value 0.0003156).	red_Cortex	3	NA	65	NA	NA	0	NA	IDP+KnownPDGenes+ADAMTS19 PDExpandedRegionsAffected	IDP+KnownPDGenes+ADAMTS19
Putamen	gtexv6	lightcyan1	68	CSTB,CLPB,UPF1,SMG5,CTDP1,ADD1,BCL2L1,CALR,MICA,ADRM1,UBE2Z,AXIN1,SQSTM1,PAK4,SEC13,SF1,U2AF1,DDX19B,ILF2,IRF3,SNRPD3,PRPF4,MCM2,HNRNPM,SMPD1,EIF4A3,CDC34,EDC3,IKBKG,IFNLR1,CD2BP2,BSCL2,BAK1,BAX,EIF5A,P4HB,NELFA,NELFE,GLB1,MLH1,NAA10,CANT1,UPP1,SND1,VCP,BIN3,CTSA,DAP,DCPS,APBA3,CLPP,COG4,DPF2,FDFT1,SNRPB,LONP1,ABCD1,ACTB,AIFM1,ANO10,MORC2,PYCR2,CCND3,EMD,SMG9,GRN,SPR,CTSB	0	0.0015	0.0172	772	RNA splicing, via transesterification reactions with bulged adenosine as nucleophile GO:0000377 (p-value 7.57e-10), mRNA splicing, via spliceosome GO:0000398 (p-value 7.57e-10), RNA processing GO:0006396 (p-value 1.11e-09), RNA splicing, via transesterification reactions GO:0000375 (p-value 1.16e-09), mRNA processing GO:0006397 (p-value 3.65e-09)	void	lightcyan1_Putamen	4	NA	65	NA	NA	0	NA	IDP+KnownPDGenes+ADAMTS19 PDExpandedRegionsAffected	IDP+KnownPDGenes+ADAMTS19
Hippocampus	gtexv6	darkgrey	43	HBEGF,LMNA,FOS,CDKN1A,EIF4EBP1,RELA,MYC,HIF1A,CD69,SERPINE1,PIM1,NFKBIA,MICA,NKX3-1,GADD45A,AGO2,PPP1R15A,CXCR4,DKK1,NOD1,INHBA,ARTN,TRIP10,CD44,RRAD,GDNF,ZC3H12A,PPP1R3B,NFKB2,PML,STEAP3,PLAU,MALT1,TNFAIP3,LOXL2,TGFBI,KDM6B,MCL1,PXN,SLC39A14,FCGR2A,BAG3,IGSF9B	0	0.0013	0.013	416	immune system process GO:0002376 (p-value 1.95e-29), response to stress GO:0006950 (p-value 1.99e-28), cell death GO:0008219 (p-value 5.2e-28), apoptotic process GO:0006915 (p-value 5.84e-28), response to cytokine GO:0034097 (p-value 7.2e-28)	Microglia in Human brain Module (Geschwind, 2010) (p-value 3.602e-53). Microglia (Type2) module in Cortex (p-value 1.052e-14). Microglia-External (p-value 1.168e-05). Neutrophils-External (p-value 0.04795).	darkgrey_Hippocampus	4	NA	39	NA	NA	0	NA	IDP+KnownPDGenes+ADAMTS19 PDExpandedRegionsAffected	IDP+KnownPDGenes+ADAMTS19
CerebHemisphere	gtexv6	plum	39	SMG7,WASF1,TOP1,RAF1,CITED2,MECP2,KDM5B,USP7,UPF2,CTNNB1,NUMB,PPP1R12A,MSL1,EIF4EBP2,CASK,NR3C2,HNRNPF,PRDM2,ERP44,DDX3X,RNF168,IRS1,ELAVL1,NR1D2,CPSF6,RNF111,FUBP1,OPTN,ADAR,TAF5,IPO5,ADARB1,PAFAH1B1,GABRB3,AP1G1,PRC1,PANK2,SLC39A14,INPP5F	9.413e-07	0.0001	0.0003	334	regulation of gene expression GO:0010468 (p-value 1.22e-05), intracellular transport GO:0046907 (p-value 0.000166), regulation of nitrogen compound metabolic process GO:0051171 (p-value 0.000262), regulation of RNA metabolic process GO:0051252 (p-value 0.000264), transcription, DNA-templated GO:0006351 (p-value 0.000576)	Neuron module in Cortex (p-value 2.516e-17). Neuron, pyramidal in network from Sugino/Winden (p-value 0.04075).	plum_CerebHemisphere	3	NA	36	NA	NA	0	NA	IDP+KnownPDGenes+ADAMTS19 PDExpandedRegionsAffected	IDP+KnownPDGenes+ADAMTS19
Cortex	gtexv6	midnightblue	61	FMR1,PUS10,PTEN,NUFIP1,CDKN1B,PTPN2,API5,NCK1,UBTD2,MAP4K3,NR3C1,TOP1,NCBP1,UBA2,KDM5B,MLLT3,NUMB,PPP1R12A,KRIT1,MAP2K6,RB1,AFF4,SOS1,AHCTF1,RPS6KB1,NUP153,NCOA2,CREB1,ZNF106,LOX,GOPC,ERP44,UBA3,IFNAR1,TLK2,ELAVL1,YY1,ANKRD27,SUV39H2,NR1D2,TMPO,TRNT1,SUGT1,ESCO1,NAA15,CYLD,MALT1,SPTY2D1,SPOP,TAF2,STK4,MAP3K7,MMAA,KLHL20,FCHO2,PRKAR2A,TMEM106B,DAAM1,LYST,VAMP4,MBNL2	9.791e-08	0	0	579	regulation of gene expression GO:0010468 (p-value 1.97e-06), regulation of RNA metabolic process GO:0051252 (p-value 8.23e-06), RNA biosynthetic process GO:0032774 (p-value 1.92e-05), nucleic acid-templated transcription GO:0097659 (p-value 2.29e-05), transcription, DNA-templated GO:0006351 (p-value 3.1e-05)	Neuron, pyramidal in network from Sugino/Winden (p-value 0.02238).	midnightblue_Cortex	3	NA	58	NA	NA	0	NA	IDP+KnownPDGenes+ADAMTS19 PDExpandedRegionsAffected	IDP+KnownPDGenes+ADAMTS19
Amygdala	gtexv6	lightgreen	77	PTEN,GPHN,NUFIP1,API5,MAP4K3,TTC8,GMPS,MSL3,ZFYVE9,UBA2,ATXN3,RALA,FXN,PPP1R2,ACTR8,EIF1AX,USP7,PPP1R12A,NOLC1,CDC23,ATMIN,UBE2W,CASK,CDC27,WBP4,PIAS2,KHDRBS1,XIAP,RAB11FIP2,ORC5,GOPC,NUP133,TERF1,TGS1,NUP50,DYNC1LI1,ZWILCH,RCHY1,SRPK2,YY1,ARFGEF1,SUV39H2,AZIN1,BCAT1,DPP8,TSN,NR1D2,CUL2,TRNT1,SUGT1,CPSF6,DDX1,RNF111,GINS3,AASDHPPT,SLU7,THEM5,CDC40,PSIP1,SPOP,NOVA1,UBA5,PPM1A,PIK3C3,ULK2,PAFAH1B1,ALKBH8,SHOC2,BBIP1,PRKAR2A,PRKRA,VPS35,VAMP4,KPNA1,MCCC1,CLCN3,MBNL2	0	0.0006	0.0048	875	protein modification by small protein conjugation or removal GO:0070647 (p-value 5.3e-12), protein modification by small protein conjugation GO:0032446 (p-value 1.61e-10), protein ubiquitination GO:0016567 (p-value 1.22e-07), modification-dependent protein catabolic process GO:0019941 (p-value 1.53e-07), ubiquitin-dependent protein catabolic process GO:0006511 (p-value 2.53e-07)	Neuron module in Cortex (p-value 1.238e-44). Neuron in Human brain Module (Geschwind,2010) (p-value 2.2e-09). Neuron, pyramidal in network from Sugino/Winden (p-value 2.281e-09). Neuron, probably (Cahoy, 2008) (p-value 0.04429).	lightgreen_Amygdala	7	NA	70	NA	NA	0	NA	IDP+KnownPDGenes+ADAMTS19 PDExpandedRegionsAffected	IDP+KnownPDGenes+ADAMTS19
Cerebellum	gtexv6	green	41	UAP1,ARPP19,RAP1GDS1,SERBP1,PPP3CA,ATP2B1,GNAQ,GATM,RHEB,APC,PKIA,PIK3R1,MCFD2,SUB1,SLBP,ZNF106,RAB11FIP2,SUMO1,MAPK1,EIF4E,SRPK2,AZIN1,TSN,RAB6A,CUL2,CAPRIN1,AASDHPPT,SLU7,RAC1,YWHAZ,IPO5,MMADHC,GABRA1,GABRB3,GABRG2,SHOC2,ZMYND11,BNIP3,VPS35,STK39,CLCN3	6.23e-06	0.0003	0.0005	391	cellular localization GO:0051641 (p-value 5.81e-08), protein localization GO:0008104 (p-value 1.13e-07), establishment of protein localization GO:0045184 (p-value 2.27e-07), intracellular transport GO:0046907 (p-value 4.21e-07), protein transport GO:0015031 (p-value 4.58e-07)	Neuron module in Cortex (p-value 8.395e-50). Neuron in Human brain Module (Geschwind,2010) (p-value 2.893e-49). Neuron, pyramidal in network from Sugino/Winden (p-value 1.868e-11). Neuron, probably (Cahoy, 2008) (p-value 1.203e-10).	green_Cerebellum	3	NA	38	NA	NA	0	NA	IDP+KnownPDGenes+ADAMTS19 PDResistantRegion	IDP+KnownPDGenes+ADAMTS19
Cerebellum	gtexv6	darkorange2	32	GMPS,ETF1,NCBP2,SNW1,PPP1R2,XRCC5,RBBP7,CDC27,PPARGC1A,HMGB1,WBP4,NUP153,ANP32E,NUP50,DYNC1LI1,DPP8,HMGCR,ITGAV,TRNT1,MASTL,NAA15,USP14,CDC40,UBA5,RB1CC1,ULK2,PAFAH1B1,ANAPC1,OSBP,PRKRA,MCCC1,SCARB2	9.842e-06	0.0003	0.0008	278	cellular macromolecule catabolic process GO:0044265 (p-value 8.86e-06), macromolecule catabolic process GO:0009057 (p-value 2.38e-05), proteolysis involved in cellular protein catabolic process GO:0051603 (p-value 2.53e-05), protein modification by small protein conjugation or removal GO:0070647 (p-value 3.55e-05), cellular protein catabolic process GO:0044257 (p-value 7.31e-05)	Neuron module in Cortex (p-value 1.838e-11). Neuron, pyramidal in network from Sugino/Winden (p-value 0.002464).	darkorange2_Cerebellum	3	NA	29	NA	NA	0	NA	IDP+KnownPDGenes+ADAMTS19 PDResistantRegion	IDP+KnownPDGenes+ADAMTS19
Cerebellum	gtexv6	darkolivegreen4	34	FMR1,CRK,PTEN,CDKN1B,API5,NCK1,TOP1,HIF1A,GSK3B,UBA2,RYBP,EIF1AX,MBD2,MLLT3,PPP1R12A,EIF4EBP2,UBE2W,RB1,XIAP,NCOA2,UBE2E1,BAG4,TLK2,ELAVL1,RCHY1,YY1,NR1D2,TMPO,RNF111,PPM1A,STK4,KLHL20,TMEM106B,MBNL2	9.793e-06	0.0003	0.0008	304	regulation of cellular macromolecule biosynthetic process GO:2000112 (p-value 6.05e-08), regulation of macromolecule biosynthetic process GO:0010556 (p-value 6.2e-08), negative regulation of macromolecule biosynthetic process GO:0010558 (p-value 9.16e-08), negative regulation of cellular metabolic process GO:0031324 (p-value 2.29e-07), negative regulation of biosynthetic process GO:0009890 (p-value 2.8e-07)	Neuron module in Cortex (p-value 1.095e-10). Neuron, pyramidal in network from Sugino/Winden (p-value 0.001289).	darkolivegreen4_Cerebellum	1	NA	33	NA	NA	0	NA	IDP+KnownPDGenes+ADAMTS19 PDResistantRegion	IDP+KnownPDGenes+ADAMTS19
Hippocampus	gtexv6	darkorange	49	EIF4G1,OGG1,PTPN2,ADD1,HTRA2,TRAPPC4,ADRM1,UBE2Z,STAT1,FUS,CIAPIN1,SEC13,XRCC6,FZR1,ILF2,VPS25,PRPF4,MCM2,EIF4A3,IKBKG,DTD1,CD2BP2,UBTF,BAK1,ELAVL1,GORASP2,ANKRD27,P4HB,GLB1,MEPCE,PITRM1,CANT1,SND1,VCP,CTSA,DCPS,PHB2,DHPS,SNRPB,LONP1,ADSL,AIFM1,ANO10,MORC2,EMD,COTL1,BBS4,CTSB,PSMF1	0.0001	0.0019	0.0376	509	RNA processing GO:0006396 (p-value 6.27e-11), ribonucleoprotein complex biogenesis GO:0022613 (p-value 1.55e-09), organonitrogen compound metabolic process GO:1901564 (p-value 1.44e-08), amide biosynthetic process GO:0043604 (p-value 7.77e-08), small molecule metabolic process GO:0044281 (p-value 1.05e-07)	void	darkorange_Hippocampus	3	NA	47	NA	NA	0	NA	IDP+KnownPDGenes+ADAMTS19 WholeBrain	IDP+KnownPDGenes+ADAMTS19
Cortex	gtexv6	plum1	43	PAICS,SERBP1,SLC25A24,XRCC4,ETF1,PHYH,RHEB,NCBP2,STAT1,MBD2,XRCC5,CETN2,RBBP7,SMAD2,NPM1,WBP4,GTF2E1,KHDRBS1,XIAP,CCL28,UBE2E1,DDX3X,PLS3,ID2,TSN,NBN,CBX1,RBM8A,RMI2,CAPRIN1,USP8,TIMP2,SNX3,NUCB2,KIF11,DARS2,NRAS,EIF2AK2,ADK,ANO10,BBIP1,CLCN3,CRLS1	0	0.0012	0.0173	433	cellular catabolic process GO:0044248 (p-value 0.025)	Neuron module in Cortex (p-value 4.525e-09). Neuron, pyramidal in network from Sugino/Winden (p-value 0.02417).	plum1_Cortex	2	NA	41	NA	NA	0	NA	IDP+KnownPDGenes+ADAMTS19 WholeBrain	IDP+KnownPDGenes+ADAMTS19
CerebHemisphere	gtexv6	plum	39	SMG7,WASF1,TOP1,RAF1,CITED2,MECP2,KDM5B,USP7,UPF2,CTNNB1,NUMB,PPP1R12A,MSL1,EIF4EBP2,CASK,NR3C2,HNRNPF,PRDM2,ERP44,DDX3X,RNF168,IRS1,ELAVL1,NR1D2,CPSF6,RNF111,FUBP1,OPTN,ADAR,TAF5,IPO5,ADARB1,PAFAH1B1,GABRB3,AP1G1,PRC1,PANK2,SLC39A14,INPP5F	9.413e-07	0.0001	0.0005	334	regulation of gene expression GO:0010468 (p-value 1.22e-05), intracellular transport GO:0046907 (p-value 0.000166), regulation of nitrogen compound metabolic process GO:0051171 (p-value 0.000262), regulation of RNA metabolic process GO:0051252 (p-value 0.000264), transcription, DNA-templated GO:0006351 (p-value 0.000576)	Neuron module in Cortex (p-value 2.516e-17). Neuron, pyramidal in network from Sugino/Winden (p-value 0.04075).	plum_CerebHemisphere	3	NA	36	NA	NA	0	NA	IDP+KnownPDGenes+ADAMTS19 WholeBrain	IDP+KnownPDGenes+ADAMTS19
Cortex	gtexv6	midnightblue	61	FMR1,PUS10,PTEN,NUFIP1,CDKN1B,PTPN2,API5,NCK1,UBTD2,MAP4K3,NR3C1,TOP1,NCBP1,UBA2,KDM5B,MLLT3,NUMB,PPP1R12A,KRIT1,MAP2K6,RB1,AFF4,SOS1,AHCTF1,RPS6KB1,NUP153,NCOA2,CREB1,ZNF106,LOX,GOPC,ERP44,UBA3,IFNAR1,TLK2,ELAVL1,YY1,ANKRD27,SUV39H2,NR1D2,TMPO,TRNT1,SUGT1,ESCO1,NAA15,CYLD,MALT1,SPTY2D1,SPOP,TAF2,STK4,MAP3K7,MMAA,KLHL20,FCHO2,PRKAR2A,TMEM106B,DAAM1,LYST,VAMP4,MBNL2	9.791e-08	0	0.0001	579	regulation of gene expression GO:0010468 (p-value 1.97e-06), regulation of RNA metabolic process GO:0051252 (p-value 8.23e-06), RNA biosynthetic process GO:0032774 (p-value 1.92e-05), nucleic acid-templated transcription GO:0097659 (p-value 2.29e-05), transcription, DNA-templated GO:0006351 (p-value 3.1e-05)	Neuron, pyramidal in network from Sugino/Winden (p-value 0.02238).	midnightblue_Cortex	3	NA	58	NA	NA	0	NA	IDP+KnownPDGenes+ADAMTS19 WholeBrain	IDP+KnownPDGenes+ADAMTS19
Amygdala	gtexv6	lightgreen	77	PTEN,GPHN,NUFIP1,API5,MAP4K3,TTC8,GMPS,MSL3,ZFYVE9,UBA2,ATXN3,RALA,FXN,PPP1R2,ACTR8,EIF1AX,USP7,PPP1R12A,NOLC1,CDC23,ATMIN,UBE2W,CASK,CDC27,WBP4,PIAS2,KHDRBS1,XIAP,RAB11FIP2,ORC5,GOPC,NUP133,TERF1,TGS1,NUP50,DYNC1LI1,ZWILCH,RCHY1,SRPK2,YY1,ARFGEF1,SUV39H2,AZIN1,BCAT1,DPP8,TSN,NR1D2,CUL2,TRNT1,SUGT1,CPSF6,DDX1,RNF111,GINS3,AASDHPPT,SLU7,THEM5,CDC40,PSIP1,SPOP,NOVA1,UBA5,PPM1A,PIK3C3,ULK2,PAFAH1B1,ALKBH8,SHOC2,BBIP1,PRKAR2A,PRKRA,VPS35,VAMP4,KPNA1,MCCC1,CLCN3,MBNL2	0	0.0006	0.0075	875	protein modification by small protein conjugation or removal GO:0070647 (p-value 5.3e-12), protein modification by small protein conjugation GO:0032446 (p-value 1.61e-10), protein ubiquitination GO:0016567 (p-value 1.22e-07), modification-dependent protein catabolic process GO:0019941 (p-value 1.53e-07), ubiquitin-dependent protein catabolic process GO:0006511 (p-value 2.53e-07)	Neuron module in Cortex (p-value 1.238e-44). Neuron in Human brain Module (Geschwind,2010) (p-value 2.2e-09). Neuron, pyramidal in network from Sugino/Winden (p-value 2.281e-09). Neuron, probably (Cahoy, 2008) (p-value 0.04429).	lightgreen_Amygdala	7	NA	70	NA	NA	0	NA	IDP+KnownPDGenes+ADAMTS19 WholeBrain	IDP+KnownPDGenes+ADAMTS19
Hypothalamus	gtexv6	pink	71	COL4A2,FGF2,PTPN2,LMNA,FOS,SOD3,CDKN1A,RELA,TP53,MYC,HIF1A,SERPINE1,PIM1,NFKBIA,LTF,C1R,MICA,NKX3-1,GADD45A,AGO2,EIF1,EMILIN1,NFE2L2,PPP1R15A,MAPRE1,FBLIM1,LGALS3,NOD1,ZNF274,PTBP1,FERMT2,HNRNPF,ITGB3,FKBP5,FLNA,TK1,NUP98,INHBA,NEDD8,UGDH,LMOD1,TGIF1,TRIP10,CD44,RRAD,S100A16,ODC1,ANXA2,IL6,ARF6,ZC3H12A,PPP1R3B,NFKB2,PML,CLIC4,PLAU,CASP7,TNFAIP3,LOXL2,TGFBI,LTBP1,TNFAIP6,CALCOCO2,MCL1,GMNN,VIM,PXN,SLC39A14,SIPA1L2,HLA-DRB5,BAG3	0	0.0013	0.0189	829	response to organic substance GO:0010033 (p-value 1.44e-34), response to stress GO:0006950 (p-value 5.04e-34), cellular response to chemical stimulus GO:0070887 (p-value 6.35e-31), cellular response to organic substance GO:0071310 (p-value 1.6e-30), response to cytokine GO:0034097 (p-value 2.71e-28)	Microglia in Human brain Module (Geschwind, 2010) (p-value 1.779e-68). Microglia (Type2) module in Cortex (p-value 2.723e-37). Astrocytes, highly probable (Cahoy, 2008) (p-value 0.001327). Astrocytes module in Cortex (p-value 0.003138). Neutrophils-External (p-value 0.0373). Microglia-External (p-value 0.04953).	pink_Hypothalamus	4	NA	67	NA	NA	0	NA	IDP+KnownPDGenes+ADAMTS19 WholeBrain	IDP+KnownPDGenes+ADAMTS19
Hippocampus	gtexv6	mediumorchid	50	CRK,MAX,PAICS,NCK1,RPA1,TOP1,DFFA,CAST,NCBP1,EIF1,MBD2,HNRNPA2B1,SQSTM1,CTNNB1,NUMB,NMNAT1,XRCC5,RBBP7,MAP2K6,ING1,ANAPC16,NUP153,FKBP5,NUP98,ERP44,DDX3X,DDX23,RNF168,PHF20,IFNAR1,CNOT10,PSPH,EML4,UBR5,PRDX4,ARF6,MLH1,AURKA,FUBP1,NAA15,SRSF7,NUDT5,STK4,IPO5,COG4,MLYCD,NONO,OSBP,PRKAR2A,GRN	0	0.0006	0.0077	492	ribonucleoprotein complex biogenesis GO:0022613 (p-value 3.24e-06), ribosome biogenesis GO:0042254 (p-value 2.51e-05), RNA processing GO:0006396 (p-value 3.6e-05), response to unfolded protein GO:0006986 (p-value 0.00022), Golgi vesicle transport GO:0048193 (p-value 0.000258)	Neuron module in Cortex (p-value 1.948e-05).	mediumorchid_Hippocampus	1	NA	49	NA	NA	0	NA	IDP+KnownPDGenes+ADAMTS19 WholeBrain	IDP+KnownPDGenes+ADAMTS19
Pituitary	gtexv6	darkorange	30	PTEN,MBP,PPP3CA,SLC25A24,UBTD2,HNRNPA1,NCBP2,RALA,EIF1AX,PIK3R1,FGF13,RB1,SORT1,BMPR1A,UBE2E1,MAPK1,EIF4E,LYN,ARSB,RAB6A,TJP1,UXS1,RAC1,YWHAZ,ATL3,ALKBH8,SHOC2,SCARB2,RNF141,MEX3C	5.322e-06	0.0004	0.0029	247	endomembrane system organization GO:0010256 (p-value 0.000806), single-organism cellular localization GO:1902580 (p-value 0.00112), cellular localization GO:0051641 (p-value 0.00151), vesicle-mediated transport GO:0016192 (p-value 0.00275), intracellular transport GO:0046907 (p-value 0.00327)	Neuron module in Cortex (p-value 2.015e-07). Oligodendrocytes in Human brain Module (Geschwind,2010) (p-value 0.006116). Neuron, pyramidal in network from Sugino/Winden (p-value 0.01702).	darkorange_Pituitary	3	NA	27	NA	NA	0	NA	IDP+KnownPDGenes+ADAMTS19 WholeBrain	IDP+KnownPDGenes+ADAMTS19
Substantianigra	gtexv6	mediumpurple3	52	CRK,PLOD3,SERBP1,LMNA,SMG7,TOP1,RELA,RAF1,CAST,SPP1,ETF1,SNW1,EIF1,NFE2L2,XRCC5,U2AF1,NPM1,ZNF274,HNRNPF,ITGB1,TRIAP1,HNRNPM,EIF4A3,NUP98,ERP44,HDAC1,NEDD8,SNX9,DDX23,AFF1,SPEN,PHF20,BAK1,PLS3,NELFE,PRDX4,ARF6,TRIM56,FUBP1,CLIC4,SRSF7,CDK12,PHF8,NUDT5,CALCOCO2,IPO5,ATL3,DPF2,SNRPB,ACTB,MORC2,NKAP	0.0001	0.0015	0.0273	541	mRNA metabolic process GO:0016071 (p-value 4.84e-13), mRNA processing GO:0006397 (p-value 7.08e-12), regulation of gene expression GO:0010468 (p-value 2.52e-11), RNA processing GO:0006396 (p-value 5.69e-11), RNA splicing, via transesterification reactions GO:0000375 (p-value 6.26e-11)	void	mediumpurple3_Substantianigra	0	NA	52	NA	NA	0	NA	IDP+KnownPDGenes+ADAMTS19 WholeBrain	IDP+KnownPDGenes+ADAMTS19
NucAccumbens	gtexv6	darkturquoise	97	PTEN,RAP1GDS1,NUFIP1,API5,SLC25A24,MAP4K3,GNAQ,GMPS,MSL3,CFTR,TOP1,ATP7A,VHL,GSK3B,NCBP1,SMAD4,UBA2,ATXN3,RALA,RYBP,DNAJC24,USP7,UPF2,TARDBP,PPP1R12A,CDC23,VAPB,XRCC5,KRIT1,CASK,ANAPC5,CDC27,AFF4,APLF,PPARGC1A,WBP4,AHCTF1,RPS6KB1,EFNB2,MCFD2,PIAS2,XIAP,NCOA2,GOPC,NUP133,ERP44,TERF1,PHF20,TLK2,ALCAM,CNOT10,DYNC1LI1,RCHY1,SRPK2,YY1,VPS36,ARFGEF1,BCAT1,DPP8,TSN,NR1D2,CUL2,TRNT1,SUGT1,NBN,CPSF6,MASTL,MLH1,LATS1,FUBP1,NAA15,AASDHPPT,SRSF7,SPOP,SMARCAD1,TAF2,PPM1A,STK4,PIK3C3,MAP3K7,MMAA,MTRR,PAFAH1B1,ALKBH8,ANAPC1,SHOC2,SLC17A5,AP1G1,DNAJC6,LYST,LRRK2,VPS35,VAMP4,KPNA1,CLCN3,MBNL2,CHD9	8.591e-10	4.6305e-07	4.6305e-07	975	protein modification by small protein conjugation or removal GO:0070647 (p-value 3.92e-14), macromolecule modification GO:0043412 (p-value 8.64e-13), protein modification by small protein conjugation GO:0032446 (p-value 5.26e-11), modification-dependent macromolecule catabolic process GO:0043632 (p-value 2.4e-10), protein ubiquitination GO:0016567 (p-value 7.47e-10)	Neuron module in Cortex (p-value 8.478e-26). Neuron, pyramidal in network from Sugino/Winden (p-value 6.885e-07).	darkturquoise_NucAccumbens	9	NA	88	NA	NA	0	NA	IDP+KnownPDGenes+ADAMTS19 WholeBrain	IDP+KnownPDGenes+ADAMTS19
Caudate	gtexv6	blue	140	CACYBP,UAP1,DUT,CPEB3,NUFIP1,PTPN2,API5,UBTD2,GNAQ,GMPS,MSL3,RPA1,TOP1,ZFYVE9,XRCC4,SSB,XPA,CCNH,ETF1,CITED2,NCBP2,PRNP,UBA2,ATXN3,FXN,SNW1,PPP1R2,DNAJC24,EIF1AX,USP7,UPF2,MBD2,MLLT3,TARDBP,HNRNPA2B1,FOXO1,BECN1,PPP1R12A,NOLC1,CDC23,VAPB,XRCC5,MSL1,RBBP7,ATMIN,UBE2W,MAP2K6,RAN,CASK,CDC27,AFF4,APLF,NPM1,WBP4,MCFD2,HSBP1,PIAS2,KHDRBS1,XIAP,NCOA2,RAB11FIP2,NUP133,SUMO1,UBA3,PITPNA,TERF1,PHF20,NUP50,TLK2,ALCAM,CNOT10,DYNC1LI1,ELAVL1,RCHY1,SRPK2,GORASP2,YY1,ARFGEF1,BCAT1,DPP8,TSN,NR1D2,ITGAV,CUL2,TRNT1,SUGT1,NBN,CBX1,RBM8A,CPSF6,CAPRIN1,PANX1,MLH1,DDX1,UCHL3,RNF111,GINS1,AURKA,FUBP1,NAA15,TSNAX,USP14,UXS1,SLU7,OPTN,PABPC1,EIF4B,SPTY2D1,RABEP1,SPOP,RAC1,SNX3,NUCB2,UBA5,PPM1A,KIF11,RB1CC1,RTN3,PIK3C3,ULK2,MAP3K7,MMAA,MMADHC,PAFAH1B1,ADK,SHOC2,SLC17A5,BBIP1,OSBP,NKAP,DNAJC6,PANK2,LRRK2,PRKRA,VPS35,VAMP4,KPNA1,MCCC1,MBNL2,CRLS1	5.892e-07	0.0001	0.0003	1767	protein modification by small protein conjugation or removal GO:0070647 (p-value 2.01e-22), protein modification by small protein conjugation GO:0032446 (p-value 4.27e-19), modification-dependent macromolecule catabolic process GO:0043632 (p-value 8.94e-18), ubiquitin-dependent protein catabolic process GO:0006511 (p-value 2.57e-17), modification-dependent protein catabolic process GO:0019941 (p-value 2.66e-17)	Neuron module in Cortex (p-value 4.912e-70). Neuron in Human brain Module (Geschwind,2010) (p-value 5.726e-37). Neuron, pyramidal in network from Sugino/Winden (p-value 4.274e-18).	blue_Caudate	10	NA	130	NA	NA	0	NA	IDP+KnownPDGenes+ADAMTS19 WholeBrain	IDP+KnownPDGenes+ADAMTS19
Amygdala	gtexv6	darkmagenta	59	CRK,UAP1,SERBP1,PTPN2,DIABLO,TOP1,RAF1,ETF1,PTGES3,SNW1,EIF1,PPP1R8,STAT1,MBD2,TARDBP,HNRNPA2B1,NUMB,XRCC5,MAPRE1,ING1,CDC26,AFF4,NPM1,AHCTF1,DDX19B,ILF2,PRPF4,NUP153,EIF4A3,NUP98,ERP44,UBA3,RNF168,PHF20,IFNAR1,TLK2,CNOT10,GORASP2,CAPRIN1,MLH1,FUBP1,NAA15,SRSF7,SPTY2D1,NUCB2,NUDT5,METAP2,CALCOCO2,IPO5,DPF2,MAP3K7,MMAA,MMADHC,NONO,ADSL,MORC2,OSBP,NKAP,LYST	0.0001	0.0019	0.0401	655	RNA processing GO:0006725 (p-value 3.18e-15), mRNA metabolic process GO:0046483 (p-value 3.49e-12), mRNA processing GO:0016071 (p-value 9.4e-12), RNA splicing, via transesterification reactions GO:0090304 (p-value 7.85e-11), RNA splicing GO:0006139 (p-value 1.1e-10)	Neuron module in Cortex (p-value 0.0002704).	darkmagenta_Amygdala	1	NA	58	NA	NA	0	NA	IDP+KnownPDGenes+ADAMTS19 WholeBrain	IDP+KnownPDGenes+ADAMTS19
Putamen	gtexv6	lightcyan1	68	CSTB,CLPB,UPF1,SMG5,CTDP1,ADD1,BCL2L1,CALR,MICA,ADRM1,UBE2Z,AXIN1,SQSTM1,PAK4,SEC13,SF1,U2AF1,DDX19B,ILF2,IRF3,SNRPD3,PRPF4,MCM2,HNRNPM,SMPD1,EIF4A3,CDC34,EDC3,IKBKG,IFNLR1,CD2BP2,BSCL2,BAK1,BAX,EIF5A,P4HB,NELFA,NELFE,GLB1,MLH1,NAA10,CANT1,UPP1,SND1,VCP,BIN3,CTSA,DAP,DCPS,APBA3,CLPP,COG4,DPF2,FDFT1,SNRPB,LONP1,ABCD1,ACTB,AIFM1,ANO10,MORC2,PYCR2,CCND3,EMD,SMG9,GRN,SPR,CTSB	0	0.0015	0.0269	772	RNA splicing, via transesterification reactions with bulged adenosine as nucleophile GO:0000377 (p-value 7.57e-10), mRNA splicing, via spliceosome GO:0000398 (p-value 7.57e-10), RNA processing GO:0006396 (p-value 1.11e-09), RNA splicing, via transesterification reactions GO:0000375 (p-value 1.16e-09), mRNA processing GO:0006397 (p-value 3.65e-09)	void	lightcyan1_Putamen	4	NA	65	NA	NA	0	NA	IDP+KnownPDGenes+ADAMTS19 WholeBrain	IDP+KnownPDGenes+ADAMTS19
Cortex	gtexv6	red	68	CSTB,ABCC9,MASP1,COL4A2,COL4A4,FGF2,LMNA,TGFB1,CDKN1A,EIF4EBP1,RELA,MYC,PIM1,JAG1,NFKBIA,WEE1,LTF,C1R,MICA,NKX3-1,GADD45A,EMILIN1,SMAD1,FBLIM1,NFATC2,ETS1,NOD1,STK3,DLL4,PTBP1,HNRNPF,ITGB1,MUC1,FKBP5,ANXA1,NEDD8,AFF1,TGIF1,TRIP10,CD44,FLT4,RASIP1,ANXA2,RND3,SLC2A1,BST2,VWF,PPP1R3B,NFKB2,PML,EPHA2,CLIC2,CLIC4,CASP7,SERPINA1,TNFAIP3,LOXL2,TGFBI,MX2,CALCOCO2,ADRB2,MCL1,CCND3,COTL1,PXN,ELOVL7,GPNMB,BAG3	0.0001	0.0016	0.0298	811	response to stress GO:0006950 (p-value 1.51e-42), defense response GO:0006952 (p-value 1.74e-39), immune system process GO:0002376 (p-value 9.78e-37), response to organic substance GO:0010033 (p-value 2.15e-33), cell surface receptor signaling pathway GO:0007166 (p-value 1.04e-32)	Microglia in Human brain Module (Geschwind, 2010) (p-value 1.649e-83). Microglia (Type2) module in Cortex (p-value 9.268e-42). Endothelial-External (p-value 7.882e-15). Microglia (Type 1) (Geschwind, 2010) (p-value 8.268e-13). Microglia-External (p-value 0.0003156).	red_Cortex	3	NA	65	NA	NA	0	NA	IDP+KnownPDGenes+ADAMTS19 WholeBrain	IDP+KnownPDGenes+ADAMTS19
Cerebellum	gtexv6	darkorange2	32	GMPS,ETF1,NCBP2,SNW1,PPP1R2,XRCC5,RBBP7,CDC27,PPARGC1A,HMGB1,WBP4,NUP153,ANP32E,NUP50,DYNC1LI1,DPP8,HMGCR,ITGAV,TRNT1,MASTL,NAA15,USP14,CDC40,UBA5,RB1CC1,ULK2,PAFAH1B1,ANAPC1,OSBP,PRKRA,MCCC1,SCARB2	9.842e-06	0.0005	0.0053	278	cellular macromolecule catabolic process GO:0044265 (p-value 8.86e-06), macromolecule catabolic process GO:0009057 (p-value 2.38e-05), proteolysis involved in cellular protein catabolic process GO:0051603 (p-value 2.53e-05), protein modification by small protein conjugation or removal GO:0070647 (p-value 3.55e-05), cellular protein catabolic process GO:0044257 (p-value 7.31e-05)	Neuron module in Cortex (p-value 1.838e-11). Neuron, pyramidal in network from Sugino/Winden (p-value 0.002464).	darkorange2_Cerebellum	3	NA	29	NA	NA	0	NA	IDP+KnownPDGenes+ADAMTS19 WholeBrain	IDP+KnownPDGenes+ADAMTS19
Cerebellum	gtexv6	green	41	UAP1,ARPP19,RAP1GDS1,SERBP1,PPP3CA,ATP2B1,GNAQ,GATM,RHEB,APC,PKIA,PIK3R1,MCFD2,SUB1,SLBP,ZNF106,RAB11FIP2,SUMO1,MAPK1,EIF4E,SRPK2,AZIN1,TSN,RAB6A,CUL2,CAPRIN1,AASDHPPT,SLU7,RAC1,YWHAZ,IPO5,MMADHC,GABRA1,GABRB3,GABRG2,SHOC2,ZMYND11,BNIP3,VPS35,STK39,CLCN3	6.23e-06	0.0004	0.0034	391	cellular localization GO:0051641 (p-value 5.81e-08), protein localization GO:0008104 (p-value 1.13e-07), establishment of protein localization GO:0045184 (p-value 2.27e-07), intracellular transport GO:0046907 (p-value 4.21e-07), protein transport GO:0015031 (p-value 4.58e-07)	Neuron module in Cortex (p-value 8.395e-50). Neuron in Human brain Module (Geschwind,2010) (p-value 2.893e-49). Neuron, pyramidal in network from Sugino/Winden (p-value 1.868e-11). Neuron, probably (Cahoy, 2008) (p-value 1.203e-10).	green_Cerebellum	3	NA	38	NA	NA	0	NA	IDP+KnownPDGenes+ADAMTS19 WholeBrain	IDP+KnownPDGenes+ADAMTS19
FCortex	gtexv6	greenyellow	106	CRK,UAP1,PUS10,NUFIP1,SERBP1,PTPN2,SLC25A24,DIABLO,NCK1,MAP4K3,TOP1,RAF1,CAST,ETF1,PTGES3,NCBP1,FXN,SNW1,RYBP,KDM5B,PPARG,TDG,ACTR8,EIF1,PPP1R8,STAT1,MBD2,HNRNPA2B1,SQSTM1,NUMB,NMNAT1,SMAD1,CDC23,XRCC5,ING1,RB1,AFF4,NPM1,AHCTF1,RPS6KB1,ILF2,GTF2E1,KHDRBS1,PRPF4,NUP153,NCOA2,LOX,NUP98,ERP44,DDX3X,SNX9,UBA3,TGS1,IFNAR1,TLK2,CNOT10,GORASP2,ANKRD27,SIAH1,EML4,SUV39H2,ARSB,PLS3,ID2,TSN,UBR5,TRNT1,NBN,ESCO1,MLLT10,RBM8A,CAPRIN1,DBF4,MLH1,GEMIN5,AURKA,FUBP1,NAA15,CLIC2,CYLD,SRSF7,SPTY2D1,CDK12,SPOP,SMARCAD1,NUCB2,TAF2,METAP2,STK4,DARS2,FDFT1,MAP3K7,MMAA,MMADHC,MTRR,NONO,NRAS,ADK,MED23,OSBP,PRKAR2A,DAAM1,LYST,SLC39A14,MIPOL1,CHD9	1.491e-07	0	0.0001	1218	RNA processing GO:0006396 (p-value 2.88e-26), regulation of gene expression GO:0010468 (p-value 5.84e-23), regulation of nitrogen compound metabolic process GO:0051171 (p-value 1.34e-20), regulation of cellular macromolecule biosynthetic process GO:2000112 (p-value 6.39e-20), regulation of macromolecule biosynthetic process GO:0010556 (p-value 3.57e-19)	Neuron module in Cortex (p-value 1.736e-05). Neuron, pyramidal in network from Sugino/Winden (p-value 3.967e-05).	greenyellow_FCortex	4	NA	102	NA	NA	0	NA	IDP+KnownPDGenes+ADAMTS19 WholeBrain	IDP+KnownPDGenes+ADAMTS19
CerebHemisphere	gtexv6	lightcyan	46	CRK,FGF12,SERBP1,FUT8,ATP2B1,UBTD2,GMPS,MSL3,KCNAB1,GSK3B,NCBP1,PRNP,PPP3R1,EIF1AX,PKIA,UBQLN2,XRCC5,MCFD2,XIAP,RAB11FIP2,MAPK1,EIF4E,DYNC1LI1,SRPK2,AZIN1,RAB6A,ITGAV,CUL2,CAPRIN1,RABEP1,SPOP,UBA5,SDC2,PPM1A,PIK3C3,GABRA1,GABRG2,G3BP2,SHOC2,CALM1,BNIP3,DNAJC6,VPS35,SCARB2,PAM,CAMK2D	3.606e-06	0.0003	0.0019	447	protein localization GO:0008104 (p-value 2.39e-05), protein transport GO:0015031 (p-value 2.46e-05), macromolecule localization GO:0033036 (p-value 0.000101), single-organism behavior GO:0044708 (p-value 0.00012), establishment of protein localization GO:0045184 (p-value 0.000194)	Neuron module in Cortex (p-value 6.104e-37). Neuron, probably (Cahoy, 2008) (p-value 4.76e-31). Neuron in Human brain Module (Geschwind,2010) (p-value 6.15e-24). Neuron, pyramidal in network from Sugino/Winden (p-value 5.798e-08). Neuron, definite (Cahoy, 2008) (p-value 0.00119). Neuron_Interneuron-External (p-value 0.009974).	lightcyan_CerebHemisphere	5	NA	41	NA	NA	0	NA	IDP+KnownPDGenes+ADAMTS19 WholeBrain	IDP+KnownPDGenes+ADAMTS19
Hypothalamus	gtexv6	darkorange	100	CRK,UAP1,PAICS,OGT,NUFIP1,SMG7,NCK1,UBTD2,MAP4K3,GNAQ,MAOA,MSL3,NR3C1,TOP1,ATP7A,ETF1,NCBP1,NCBP2,SMAD4,UBA2,APC,RYBP,KDM5B,PPARG,MBD2,SQSTM1,NUMB,PPP1R12A,NMNAT1,SMAD1,XRCC5,RBBP7,SMAD2,KRIT1,UBE2W,RB1,CDC16,TNPO1,AFF4,SOS1,AHCTF1,EFNB2,GTF2E1,PRPF4,NUP153,NCOA2,BMPR1A,RAB11FIP2,EIF4A3,GOPC,ERP44,DDX3X,RNF168,NUP50,IFNAR1,CNOT10,ELAVL1,GORASP2,YY1,PSPH,SUV39H2,AZIN1,MAPKAP1,TMPO,PGM1,TRNT1,SUGT1,NBN,ESCO1,CPSF6,CAPRIN1,MLH1,GEMIN5,RNF111,FUBP1,NAA15,LMAN1,SRSF7,MALT1,SPTY2D1,SPOP,SMARCAD1,TAF2,NUDT5,METAP2,MAP3K7,MMAA,MMADHC,NONO,AP1G1,OSBP,BNIP3,AMOTL1,DISP1,LYST,KPNA1,LCORL,FYN,CTSB,MEX3C	2.475e-08	6.6701e-06	0	1084	RNA processing GO:0006396 (p-value 7.28e-12), regulation of gene expression GO:0010468 (p-value 1.51e-11), protein modification by small protein conjugation or removal GO:0070647 (p-value 2.72e-11), regulation of nitrogen compound metabolic process GO:0051171 (p-value 2.54e-10), protein modification by small protein conjugation GO:0032446 (p-value 3.61e-10)	Neuron module in Cortex (p-value 1.213e-16). Neuron, pyramidal in network from Sugino/Winden (p-value 5.791e-06).	darkorange_Hypothalamus	6	NA	94	NA	NA	0	NA	IDP+KnownPDGenes+ADAMTS19 WholeBrain	IDP+KnownPDGenes+ADAMTS19
Cerebellum	gtexv6	darkolivegreen4	34	FMR1,CRK,PTEN,CDKN1B,API5,NCK1,TOP1,HIF1A,GSK3B,UBA2,RYBP,EIF1AX,MBD2,MLLT3,PPP1R12A,EIF4EBP2,UBE2W,RB1,XIAP,NCOA2,UBE2E1,BAG4,TLK2,ELAVL1,RCHY1,YY1,NR1D2,TMPO,RNF111,PPM1A,STK4,KLHL20,TMEM106B,MBNL2	9.793e-06	0.0005	0.0053	304	regulation of cellular macromolecule biosynthetic process GO:2000112 (p-value 6.05e-08), regulation of macromolecule biosynthetic process GO:0010556 (p-value 6.2e-08), negative regulation of macromolecule biosynthetic process GO:0010558 (p-value 9.16e-08), negative regulation of cellular metabolic process GO:0031324 (p-value 2.29e-07), negative regulation of biosynthetic process GO:0009890 (p-value 2.8e-07)	Neuron module in Cortex (p-value 1.095e-10). Neuron, pyramidal in network from Sugino/Winden (p-value 0.001289).	darkolivegreen4_Cerebellum	1	NA	33	NA	NA	0	NA	IDP+KnownPDGenes+ADAMTS19 WholeBrain	IDP+KnownPDGenes+ADAMTS19
Hippocampus	gtexv6	darkgrey	43	HBEGF,LMNA,FOS,CDKN1A,EIF4EBP1,RELA,MYC,HIF1A,CD69,SERPINE1,PIM1,NFKBIA,MICA,NKX3-1,GADD45A,AGO2,PPP1R15A,CXCR4,DKK1,NOD1,INHBA,ARTN,TRIP10,CD44,RRAD,GDNF,ZC3H12A,PPP1R3B,NFKB2,PML,STEAP3,PLAU,MALT1,TNFAIP3,LOXL2,TGFBI,KDM6B,MCL1,PXN,SLC39A14,FCGR2A,BAG3,IGSF9B	0	0.0013	0.0203	416	immune system process GO:0002376 (p-value 1.95e-29), response to stress GO:0006950 (p-value 1.99e-28), cell death GO:0008219 (p-value 5.2e-28), apoptotic process GO:0006915 (p-value 5.84e-28), response to cytokine GO:0034097 (p-value 7.2e-28)	Microglia in Human brain Module (Geschwind, 2010) (p-value 3.602e-53). Microglia (Type2) module in Cortex (p-value 1.052e-14). Microglia-External (p-value 1.168e-05). Neutrophils-External (p-value 0.04795).	darkgrey_Hippocampus	4	NA	39	NA	NA	0	NA	IDP+KnownPDGenes+ADAMTS19 WholeBrain	IDP+KnownPDGenes+ADAMTS19
Cerebellum	gtexv6	darkorange2	32	GMPS,ETF1,NCBP2,SNW1,PPP1R2,XRCC5,RBBP7,CDC27,PPARGC1A,HMGB1,WBP4,NUP153,ANP32E,NUP50,DYNC1LI1,DPP8,HMGCR,ITGAV,TRNT1,MASTL,NAA15,USP14,CDC40,UBA5,RB1CC1,ULK2,PAFAH1B1,ANAPC1,OSBP,PRKRA,MCCC1,SCARB2	9.842e-06	0.0005	0.0042	278	cellular macromolecule catabolic process GO:0044265 (p-value 8.86e-06), macromolecule catabolic process GO:0009057 (p-value 2.38e-05), proteolysis involved in cellular protein catabolic process GO:0051603 (p-value 2.53e-05), protein modification by small protein conjugation or removal GO:0070647 (p-value 3.55e-05), cellular protein catabolic process GO:0044257 (p-value 7.31e-05)	Neuron module in Cortex (p-value 1.838e-11). Neuron, pyramidal in network from Sugino/Winden (p-value 0.002464).	darkorange2_Cerebellum	3	NA	29	NA	NA	0	NA	IDP+KnownPDGenes+ADAMTS19 WholeBrain_noHypothalamus_noPituitary	IDP+KnownPDGenes+ADAMTS19
Cortex	gtexv6	plum1	43	PAICS,SERBP1,SLC25A24,XRCC4,ETF1,PHYH,RHEB,NCBP2,STAT1,MBD2,XRCC5,CETN2,RBBP7,SMAD2,NPM1,WBP4,GTF2E1,KHDRBS1,XIAP,CCL28,UBE2E1,DDX3X,PLS3,ID2,TSN,NBN,CBX1,RBM8A,RMI2,CAPRIN1,USP8,TIMP2,SNX3,NUCB2,KIF11,DARS2,NRAS,EIF2AK2,ADK,ANO10,BBIP1,CLCN3,CRLS1	0	0.0011	0.0135	433	cellular catabolic process GO:0044248 (p-value 0.025)	Neuron module in Cortex (p-value 4.525e-09). Neuron, pyramidal in network from Sugino/Winden (p-value 0.02417).	plum1_Cortex	2	NA	41	NA	NA	0	NA	IDP+KnownPDGenes+ADAMTS19 WholeBrain_noHypothalamus_noPituitary	IDP+KnownPDGenes+ADAMTS19
Cerebellum	gtexv6	green	41	UAP1,ARPP19,RAP1GDS1,SERBP1,PPP3CA,ATP2B1,GNAQ,GATM,RHEB,APC,PKIA,PIK3R1,MCFD2,SUB1,SLBP,ZNF106,RAB11FIP2,SUMO1,MAPK1,EIF4E,SRPK2,AZIN1,TSN,RAB6A,CUL2,CAPRIN1,AASDHPPT,SLU7,RAC1,YWHAZ,IPO5,MMADHC,GABRA1,GABRB3,GABRG2,SHOC2,ZMYND11,BNIP3,VPS35,STK39,CLCN3	6.23e-06	0.0004	0.0026	391	cellular localization GO:0051641 (p-value 5.81e-08), protein localization GO:0008104 (p-value 1.13e-07), establishment of protein localization GO:0045184 (p-value 2.27e-07), intracellular transport GO:0046907 (p-value 4.21e-07), protein transport GO:0015031 (p-value 4.58e-07)	Neuron module in Cortex (p-value 8.395e-50). Neuron in Human brain Module (Geschwind,2010) (p-value 2.893e-49). Neuron, pyramidal in network from Sugino/Winden (p-value 1.868e-11). Neuron, probably (Cahoy, 2008) (p-value 1.203e-10).	green_Cerebellum	3	NA	38	NA	NA	0	NA	IDP+KnownPDGenes+ADAMTS19 WholeBrain_noHypothalamus_noPituitary	IDP+KnownPDGenes+ADAMTS19
FCortex	gtexv6	greenyellow	106	CRK,UAP1,PUS10,NUFIP1,SERBP1,PTPN2,SLC25A24,DIABLO,NCK1,MAP4K3,TOP1,RAF1,CAST,ETF1,PTGES3,NCBP1,FXN,SNW1,RYBP,KDM5B,PPARG,TDG,ACTR8,EIF1,PPP1R8,STAT1,MBD2,HNRNPA2B1,SQSTM1,NUMB,NMNAT1,SMAD1,CDC23,XRCC5,ING1,RB1,AFF4,NPM1,AHCTF1,RPS6KB1,ILF2,GTF2E1,KHDRBS1,PRPF4,NUP153,NCOA2,LOX,NUP98,ERP44,DDX3X,SNX9,UBA3,TGS1,IFNAR1,TLK2,CNOT10,GORASP2,ANKRD27,SIAH1,EML4,SUV39H2,ARSB,PLS3,ID2,TSN,UBR5,TRNT1,NBN,ESCO1,MLLT10,RBM8A,CAPRIN1,DBF4,MLH1,GEMIN5,AURKA,FUBP1,NAA15,CLIC2,CYLD,SRSF7,SPTY2D1,CDK12,SPOP,SMARCAD1,NUCB2,TAF2,METAP2,STK4,DARS2,FDFT1,MAP3K7,MMAA,MMADHC,MTRR,NONO,NRAS,ADK,MED23,OSBP,PRKAR2A,DAAM1,LYST,SLC39A14,MIPOL1,CHD9	1.491e-07	0	0.0001	1218	RNA processing GO:0006396 (p-value 2.88e-26), regulation of gene expression GO:0010468 (p-value 5.84e-23), regulation of nitrogen compound metabolic process GO:0051171 (p-value 1.34e-20), regulation of cellular macromolecule biosynthetic process GO:2000112 (p-value 6.39e-20), regulation of macromolecule biosynthetic process GO:0010556 (p-value 3.57e-19)	Neuron module in Cortex (p-value 1.736e-05). Neuron, pyramidal in network from Sugino/Winden (p-value 3.967e-05).	greenyellow_FCortex	4	NA	102	NA	NA	0	NA	IDP+KnownPDGenes+ADAMTS19 WholeBrain_noHypothalamus_noPituitary	IDP+KnownPDGenes+ADAMTS19
Hippocampus	gtexv6	mediumorchid	50	CRK,MAX,PAICS,NCK1,RPA1,TOP1,DFFA,CAST,NCBP1,EIF1,MBD2,HNRNPA2B1,SQSTM1,CTNNB1,NUMB,NMNAT1,XRCC5,RBBP7,MAP2K6,ING1,ANAPC16,NUP153,FKBP5,NUP98,ERP44,DDX3X,DDX23,RNF168,PHF20,IFNAR1,CNOT10,PSPH,EML4,UBR5,PRDX4,ARF6,MLH1,AURKA,FUBP1,NAA15,SRSF7,NUDT5,STK4,IPO5,COG4,MLYCD,NONO,OSBP,PRKAR2A,GRN	0	0.0005	0.006	492	ribonucleoprotein complex biogenesis GO:0022613 (p-value 3.24e-06), ribosome biogenesis GO:0042254 (p-value 2.51e-05), RNA processing GO:0006396 (p-value 3.6e-05), response to unfolded protein GO:0006986 (p-value 0.00022), Golgi vesicle transport GO:0048193 (p-value 0.000258)	Neuron module in Cortex (p-value 1.948e-05).	mediumorchid_Hippocampus	1	NA	49	NA	NA	0	NA	IDP+KnownPDGenes+ADAMTS19 WholeBrain_noHypothalamus_noPituitary	IDP+KnownPDGenes+ADAMTS19
Cortex	gtexv6	red	68	CSTB,ABCC9,MASP1,COL4A2,COL4A4,FGF2,LMNA,TGFB1,CDKN1A,EIF4EBP1,RELA,MYC,PIM1,JAG1,NFKBIA,WEE1,LTF,C1R,MICA,NKX3-1,GADD45A,EMILIN1,SMAD1,FBLIM1,NFATC2,ETS1,NOD1,STK3,DLL4,PTBP1,HNRNPF,ITGB1,MUC1,FKBP5,ANXA1,NEDD8,AFF1,TGIF1,TRIP10,CD44,FLT4,RASIP1,ANXA2,RND3,SLC2A1,BST2,VWF,PPP1R3B,NFKB2,PML,EPHA2,CLIC2,CLIC4,CASP7,SERPINA1,TNFAIP3,LOXL2,TGFBI,MX2,CALCOCO2,ADRB2,MCL1,CCND3,COTL1,PXN,ELOVL7,GPNMB,BAG3	0.0001	0.0015	0.0234	811	response to stress GO:0006950 (p-value 1.51e-42), defense response GO:0006952 (p-value 1.74e-39), immune system process GO:0002376 (p-value 9.78e-37), response to organic substance GO:0010033 (p-value 2.15e-33), cell surface receptor signaling pathway GO:0007166 (p-value 1.04e-32)	Microglia in Human brain Module (Geschwind, 2010) (p-value 1.649e-83). Microglia (Type2) module in Cortex (p-value 9.268e-42). Endothelial-External (p-value 7.882e-15). Microglia (Type 1) (Geschwind, 2010) (p-value 8.268e-13). Microglia-External (p-value 0.0003156).	red_Cortex	3	NA	65	NA	NA	0	NA	IDP+KnownPDGenes+ADAMTS19 WholeBrain_noHypothalamus_noPituitary	IDP+KnownPDGenes+ADAMTS19
CerebHemisphere	gtexv6	lightcyan	46	CRK,FGF12,SERBP1,FUT8,ATP2B1,UBTD2,GMPS,MSL3,KCNAB1,GSK3B,NCBP1,PRNP,PPP3R1,EIF1AX,PKIA,UBQLN2,XRCC5,MCFD2,XIAP,RAB11FIP2,MAPK1,EIF4E,DYNC1LI1,SRPK2,AZIN1,RAB6A,ITGAV,CUL2,CAPRIN1,RABEP1,SPOP,UBA5,SDC2,PPM1A,PIK3C3,GABRA1,GABRG2,G3BP2,SHOC2,CALM1,BNIP3,DNAJC6,VPS35,SCARB2,PAM,CAMK2D	3.606e-06	0.0003	0.0015	447	protein localization GO:0008104 (p-value 2.39e-05), protein transport GO:0015031 (p-value 2.46e-05), macromolecule localization GO:0033036 (p-value 0.000101), single-organism behavior GO:0044708 (p-value 0.00012), establishment of protein localization GO:0045184 (p-value 0.000194)	Neuron module in Cortex (p-value 6.104e-37). Neuron, probably (Cahoy, 2008) (p-value 4.76e-31). Neuron in Human brain Module (Geschwind,2010) (p-value 6.15e-24). Neuron, pyramidal in network from Sugino/Winden (p-value 5.798e-08). Neuron, definite (Cahoy, 2008) (p-value 0.00119). Neuron_Interneuron-External (p-value 0.009974).	lightcyan_CerebHemisphere	5	NA	41	NA	NA	0	NA	IDP+KnownPDGenes+ADAMTS19 WholeBrain_noHypothalamus_noPituitary	IDP+KnownPDGenes+ADAMTS19
Hippocampus	gtexv6	darkorange	49	EIF4G1,OGG1,PTPN2,ADD1,HTRA2,TRAPPC4,ADRM1,UBE2Z,STAT1,FUS,CIAPIN1,SEC13,XRCC6,FZR1,ILF2,VPS25,PRPF4,MCM2,EIF4A3,IKBKG,DTD1,CD2BP2,UBTF,BAK1,ELAVL1,GORASP2,ANKRD27,P4HB,GLB1,MEPCE,PITRM1,CANT1,SND1,VCP,CTSA,DCPS,PHB2,DHPS,SNRPB,LONP1,ADSL,AIFM1,ANO10,MORC2,EMD,COTL1,BBS4,CTSB,PSMF1	0.0001	0.0017	0.0295	509	RNA processing GO:0006396 (p-value 6.27e-11), ribonucleoprotein complex biogenesis GO:0022613 (p-value 1.55e-09), organonitrogen compound metabolic process GO:1901564 (p-value 1.44e-08), amide biosynthetic process GO:0043604 (p-value 7.77e-08), small molecule metabolic process GO:0044281 (p-value 1.05e-07)	void	darkorange_Hippocampus	3	NA	47	NA	NA	0	NA	IDP+KnownPDGenes+ADAMTS19 WholeBrain_noHypothalamus_noPituitary	IDP+KnownPDGenes+ADAMTS19
Substantianigra	gtexv6	mediumpurple3	52	CRK,PLOD3,SERBP1,LMNA,SMG7,TOP1,RELA,RAF1,CAST,SPP1,ETF1,SNW1,EIF1,NFE2L2,XRCC5,U2AF1,NPM1,ZNF274,HNRNPF,ITGB1,TRIAP1,HNRNPM,EIF4A3,NUP98,ERP44,HDAC1,NEDD8,SNX9,DDX23,AFF1,SPEN,PHF20,BAK1,PLS3,NELFE,PRDX4,ARF6,TRIM56,FUBP1,CLIC4,SRSF7,CDK12,PHF8,NUDT5,CALCOCO2,IPO5,ATL3,DPF2,SNRPB,ACTB,MORC2,NKAP	0.0001	0.0014	0.0214	541	mRNA metabolic process GO:0016071 (p-value 4.84e-13), mRNA processing GO:0006397 (p-value 7.08e-12), regulation of gene expression GO:0010468 (p-value 2.52e-11), RNA processing GO:0006396 (p-value 5.69e-11), RNA splicing, via transesterification reactions GO:0000375 (p-value 6.26e-11)	void	mediumpurple3_Substantianigra	0	NA	52	NA	NA	0	NA	IDP+KnownPDGenes+ADAMTS19 WholeBrain_noHypothalamus_noPituitary	IDP+KnownPDGenes+ADAMTS19
Amygdala	gtexv6	darkmagenta	59	CRK,UAP1,SERBP1,PTPN2,DIABLO,TOP1,RAF1,ETF1,PTGES3,SNW1,EIF1,PPP1R8,STAT1,MBD2,TARDBP,HNRNPA2B1,NUMB,XRCC5,MAPRE1,ING1,CDC26,AFF4,NPM1,AHCTF1,DDX19B,ILF2,PRPF4,NUP153,EIF4A3,NUP98,ERP44,UBA3,RNF168,PHF20,IFNAR1,TLK2,CNOT10,GORASP2,CAPRIN1,MLH1,FUBP1,NAA15,SRSF7,SPTY2D1,NUCB2,NUDT5,METAP2,CALCOCO2,IPO5,DPF2,MAP3K7,MMAA,MMADHC,NONO,ADSL,MORC2,OSBP,NKAP,LYST	0.0001	0.0017	0.0314	655	RNA processing GO:0006725 (p-value 3.18e-15), mRNA metabolic process GO:0046483 (p-value 3.49e-12), mRNA processing GO:0016071 (p-value 9.4e-12), RNA splicing, via transesterification reactions GO:0090304 (p-value 7.85e-11), RNA splicing GO:0006139 (p-value 1.1e-10)	Neuron module in Cortex (p-value 0.0002704).	darkmagenta_Amygdala	1	NA	58	NA	NA	0	NA	IDP+KnownPDGenes+ADAMTS19 WholeBrain_noHypothalamus_noPituitary	IDP+KnownPDGenes+ADAMTS19
Caudate	gtexv6	blue	140	CACYBP,UAP1,DUT,CPEB3,NUFIP1,PTPN2,API5,UBTD2,GNAQ,GMPS,MSL3,RPA1,TOP1,ZFYVE9,XRCC4,SSB,XPA,CCNH,ETF1,CITED2,NCBP2,PRNP,UBA2,ATXN3,FXN,SNW1,PPP1R2,DNAJC24,EIF1AX,USP7,UPF2,MBD2,MLLT3,TARDBP,HNRNPA2B1,FOXO1,BECN1,PPP1R12A,NOLC1,CDC23,VAPB,XRCC5,MSL1,RBBP7,ATMIN,UBE2W,MAP2K6,RAN,CASK,CDC27,AFF4,APLF,NPM1,WBP4,MCFD2,HSBP1,PIAS2,KHDRBS1,XIAP,NCOA2,RAB11FIP2,NUP133,SUMO1,UBA3,PITPNA,TERF1,PHF20,NUP50,TLK2,ALCAM,CNOT10,DYNC1LI1,ELAVL1,RCHY1,SRPK2,GORASP2,YY1,ARFGEF1,BCAT1,DPP8,TSN,NR1D2,ITGAV,CUL2,TRNT1,SUGT1,NBN,CBX1,RBM8A,CPSF6,CAPRIN1,PANX1,MLH1,DDX1,UCHL3,RNF111,GINS1,AURKA,FUBP1,NAA15,TSNAX,USP14,UXS1,SLU7,OPTN,PABPC1,EIF4B,SPTY2D1,RABEP1,SPOP,RAC1,SNX3,NUCB2,UBA5,PPM1A,KIF11,RB1CC1,RTN3,PIK3C3,ULK2,MAP3K7,MMAA,MMADHC,PAFAH1B1,ADK,SHOC2,SLC17A5,BBIP1,OSBP,NKAP,DNAJC6,PANK2,LRRK2,PRKRA,VPS35,VAMP4,KPNA1,MCCC1,MBNL2,CRLS1	5.892e-07	0.0001	0.0002	1767	protein modification by small protein conjugation or removal GO:0070647 (p-value 2.01e-22), protein modification by small protein conjugation GO:0032446 (p-value 4.27e-19), modification-dependent macromolecule catabolic process GO:0043632 (p-value 8.94e-18), ubiquitin-dependent protein catabolic process GO:0006511 (p-value 2.57e-17), modification-dependent protein catabolic process GO:0019941 (p-value 2.66e-17)	Neuron module in Cortex (p-value 4.912e-70). Neuron in Human brain Module (Geschwind,2010) (p-value 5.726e-37). Neuron, pyramidal in network from Sugino/Winden (p-value 4.274e-18).	blue_Caudate	10	NA	130	NA	NA	0	NA	IDP+KnownPDGenes+ADAMTS19 WholeBrain_noHypothalamus_noPituitary	IDP+KnownPDGenes+ADAMTS19
NucAccumbens	gtexv6	darkturquoise	97	PTEN,RAP1GDS1,NUFIP1,API5,SLC25A24,MAP4K3,GNAQ,GMPS,MSL3,CFTR,TOP1,ATP7A,VHL,GSK3B,NCBP1,SMAD4,UBA2,ATXN3,RALA,RYBP,DNAJC24,USP7,UPF2,TARDBP,PPP1R12A,CDC23,VAPB,XRCC5,KRIT1,CASK,ANAPC5,CDC27,AFF4,APLF,PPARGC1A,WBP4,AHCTF1,RPS6KB1,EFNB2,MCFD2,PIAS2,XIAP,NCOA2,GOPC,NUP133,ERP44,TERF1,PHF20,TLK2,ALCAM,CNOT10,DYNC1LI1,RCHY1,SRPK2,YY1,VPS36,ARFGEF1,BCAT1,DPP8,TSN,NR1D2,CUL2,TRNT1,SUGT1,NBN,CPSF6,MASTL,MLH1,LATS1,FUBP1,NAA15,AASDHPPT,SRSF7,SPOP,SMARCAD1,TAF2,PPM1A,STK4,PIK3C3,MAP3K7,MMAA,MTRR,PAFAH1B1,ALKBH8,ANAPC1,SHOC2,SLC17A5,AP1G1,DNAJC6,LYST,LRRK2,VPS35,VAMP4,KPNA1,CLCN3,MBNL2,CHD9	8.591e-10	3.6254e-07	3.6254e-07	975	protein modification by small protein conjugation or removal GO:0070647 (p-value 3.92e-14), macromolecule modification GO:0043412 (p-value 8.64e-13), protein modification by small protein conjugation GO:0032446 (p-value 5.26e-11), modification-dependent macromolecule catabolic process GO:0043632 (p-value 2.4e-10), protein ubiquitination GO:0016567 (p-value 7.47e-10)	Neuron module in Cortex (p-value 8.478e-26). Neuron, pyramidal in network from Sugino/Winden (p-value 6.885e-07).	darkturquoise_NucAccumbens	9	NA	88	NA	NA	0	NA	IDP+KnownPDGenes+ADAMTS19 WholeBrain_noHypothalamus_noPituitary	IDP+KnownPDGenes+ADAMTS19
Cerebellum	gtexv6	darkolivegreen4	34	FMR1,CRK,PTEN,CDKN1B,API5,NCK1,TOP1,HIF1A,GSK3B,UBA2,RYBP,EIF1AX,MBD2,MLLT3,PPP1R12A,EIF4EBP2,UBE2W,RB1,XIAP,NCOA2,UBE2E1,BAG4,TLK2,ELAVL1,RCHY1,YY1,NR1D2,TMPO,RNF111,PPM1A,STK4,KLHL20,TMEM106B,MBNL2	9.793e-06	0.0005	0.0041	304	regulation of cellular macromolecule biosynthetic process GO:2000112 (p-value 6.05e-08), regulation of macromolecule biosynthetic process GO:0010556 (p-value 6.2e-08), negative regulation of macromolecule biosynthetic process GO:0010558 (p-value 9.16e-08), negative regulation of cellular metabolic process GO:0031324 (p-value 2.29e-07), negative regulation of biosynthetic process GO:0009890 (p-value 2.8e-07)	Neuron module in Cortex (p-value 1.095e-10). Neuron, pyramidal in network from Sugino/Winden (p-value 0.001289).	darkolivegreen4_Cerebellum	1	NA	33	NA	NA	0	NA	IDP+KnownPDGenes+ADAMTS19 WholeBrain_noHypothalamus_noPituitary	IDP+KnownPDGenes+ADAMTS19
Putamen	gtexv6	lightcyan1	68	CSTB,CLPB,UPF1,SMG5,CTDP1,ADD1,BCL2L1,CALR,MICA,ADRM1,UBE2Z,AXIN1,SQSTM1,PAK4,SEC13,SF1,U2AF1,DDX19B,ILF2,IRF3,SNRPD3,PRPF4,MCM2,HNRNPM,SMPD1,EIF4A3,CDC34,EDC3,IKBKG,IFNLR1,CD2BP2,BSCL2,BAK1,BAX,EIF5A,P4HB,NELFA,NELFE,GLB1,MLH1,NAA10,CANT1,UPP1,SND1,VCP,BIN3,CTSA,DAP,DCPS,APBA3,CLPP,COG4,DPF2,FDFT1,SNRPB,LONP1,ABCD1,ACTB,AIFM1,ANO10,MORC2,PYCR2,CCND3,EMD,SMG9,GRN,SPR,CTSB	0	0.0014	0.0211	772	RNA splicing, via transesterification reactions with bulged adenosine as nucleophile GO:0000377 (p-value 7.57e-10), mRNA splicing, via spliceosome GO:0000398 (p-value 7.57e-10), RNA processing GO:0006396 (p-value 1.11e-09), RNA splicing, via transesterification reactions GO:0000375 (p-value 1.16e-09), mRNA processing GO:0006397 (p-value 3.65e-09)	void	lightcyan1_Putamen	4	NA	65	NA	NA	0	NA	IDP+KnownPDGenes+ADAMTS19 WholeBrain_noHypothalamus_noPituitary	IDP+KnownPDGenes+ADAMTS19
Hippocampus	gtexv6	darkgrey	43	HBEGF,LMNA,FOS,CDKN1A,EIF4EBP1,RELA,MYC,HIF1A,CD69,SERPINE1,PIM1,NFKBIA,MICA,NKX3-1,GADD45A,AGO2,PPP1R15A,CXCR4,DKK1,NOD1,INHBA,ARTN,TRIP10,CD44,RRAD,GDNF,ZC3H12A,PPP1R3B,NFKB2,PML,STEAP3,PLAU,MALT1,TNFAIP3,LOXL2,TGFBI,KDM6B,MCL1,PXN,SLC39A14,FCGR2A,BAG3,IGSF9B	0	0.0012	0.0159	416	immune system process GO:0002376 (p-value 1.95e-29), response to stress GO:0006950 (p-value 1.99e-28), cell death GO:0008219 (p-value 5.2e-28), apoptotic process GO:0006915 (p-value 5.84e-28), response to cytokine GO:0034097 (p-value 7.2e-28)	Microglia in Human brain Module (Geschwind, 2010) (p-value 3.602e-53). Microglia (Type2) module in Cortex (p-value 1.052e-14). Microglia-External (p-value 1.168e-05). Neutrophils-External (p-value 0.04795).	darkgrey_Hippocampus	4	NA	39	NA	NA	0	NA	IDP+KnownPDGenes+ADAMTS19 WholeBrain_noHypothalamus_noPituitary	IDP+KnownPDGenes+ADAMTS19
CerebHemisphere	gtexv6	plum	39	SMG7,WASF1,TOP1,RAF1,CITED2,MECP2,KDM5B,USP7,UPF2,CTNNB1,NUMB,PPP1R12A,MSL1,EIF4EBP2,CASK,NR3C2,HNRNPF,PRDM2,ERP44,DDX3X,RNF168,IRS1,ELAVL1,NR1D2,CPSF6,RNF111,FUBP1,OPTN,ADAR,TAF5,IPO5,ADARB1,PAFAH1B1,GABRB3,AP1G1,PRC1,PANK2,SLC39A14,INPP5F	9.413e-07	0.0001	0.0004	334	regulation of gene expression GO:0010468 (p-value 1.22e-05), intracellular transport GO:0046907 (p-value 0.000166), regulation of nitrogen compound metabolic process GO:0051171 (p-value 0.000262), regulation of RNA metabolic process GO:0051252 (p-value 0.000264), transcription, DNA-templated GO:0006351 (p-value 0.000576)	Neuron module in Cortex (p-value 2.516e-17). Neuron, pyramidal in network from Sugino/Winden (p-value 0.04075).	plum_CerebHemisphere	3	NA	36	NA	NA	0	NA	IDP+KnownPDGenes+ADAMTS19 WholeBrain_noHypothalamus_noPituitary	IDP+KnownPDGenes+ADAMTS19
Cortex	gtexv6	midnightblue	61	FMR1,PUS10,PTEN,NUFIP1,CDKN1B,PTPN2,API5,NCK1,UBTD2,MAP4K3,NR3C1,TOP1,NCBP1,UBA2,KDM5B,MLLT3,NUMB,PPP1R12A,KRIT1,MAP2K6,RB1,AFF4,SOS1,AHCTF1,RPS6KB1,NUP153,NCOA2,CREB1,ZNF106,LOX,GOPC,ERP44,UBA3,IFNAR1,TLK2,ELAVL1,YY1,ANKRD27,SUV39H2,NR1D2,TMPO,TRNT1,SUGT1,ESCO1,NAA15,CYLD,MALT1,SPTY2D1,SPOP,TAF2,STK4,MAP3K7,MMAA,KLHL20,FCHO2,PRKAR2A,TMEM106B,DAAM1,LYST,VAMP4,MBNL2	9.791e-08	0	0	579	regulation of gene expression GO:0010468 (p-value 1.97e-06), regulation of RNA metabolic process GO:0051252 (p-value 8.23e-06), RNA biosynthetic process GO:0032774 (p-value 1.92e-05), nucleic acid-templated transcription GO:0097659 (p-value 2.29e-05), transcription, DNA-templated GO:0006351 (p-value 3.1e-05)	Neuron, pyramidal in network from Sugino/Winden (p-value 0.02238).	midnightblue_Cortex	3	NA	58	NA	NA	0	NA	IDP+KnownPDGenes+ADAMTS19 WholeBrain_noHypothalamus_noPituitary	IDP+KnownPDGenes+ADAMTS19
Amygdala	gtexv6	lightgreen	77	PTEN,GPHN,NUFIP1,API5,MAP4K3,TTC8,GMPS,MSL3,ZFYVE9,UBA2,ATXN3,RALA,FXN,PPP1R2,ACTR8,EIF1AX,USP7,PPP1R12A,NOLC1,CDC23,ATMIN,UBE2W,CASK,CDC27,WBP4,PIAS2,KHDRBS1,XIAP,RAB11FIP2,ORC5,GOPC,NUP133,TERF1,TGS1,NUP50,DYNC1LI1,ZWILCH,RCHY1,SRPK2,YY1,ARFGEF1,SUV39H2,AZIN1,BCAT1,DPP8,TSN,NR1D2,CUL2,TRNT1,SUGT1,CPSF6,DDX1,RNF111,GINS3,AASDHPPT,SLU7,THEM5,CDC40,PSIP1,SPOP,NOVA1,UBA5,PPM1A,PIK3C3,ULK2,PAFAH1B1,ALKBH8,SHOC2,BBIP1,PRKAR2A,PRKRA,VPS35,VAMP4,KPNA1,MCCC1,CLCN3,MBNL2	0	0.0005	0.0059	875	protein modification by small protein conjugation or removal GO:0070647 (p-value 5.3e-12), protein modification by small protein conjugation GO:0032446 (p-value 1.61e-10), protein ubiquitination GO:0016567 (p-value 1.22e-07), modification-dependent protein catabolic process GO:0019941 (p-value 1.53e-07), ubiquitin-dependent protein catabolic process GO:0006511 (p-value 2.53e-07)	Neuron module in Cortex (p-value 1.238e-44). Neuron in Human brain Module (Geschwind,2010) (p-value 2.2e-09). Neuron, pyramidal in network from Sugino/Winden (p-value 2.281e-09). Neuron, probably (Cahoy, 2008) (p-value 0.04429).	lightgreen_Amygdala	7	NA	70	NA	NA	0	NA	IDP+KnownPDGenes+ADAMTS19 WholeBrain_noHypothalamus_noPituitary	IDP+KnownPDGenes+ADAMTS19
Putamen	gtexv6	skyblue	68	RTN4,DUT,PTEN,CPEB3,RAP1GDS1,UBTD2,GNAQ,MSL3,ZFYVE9,GSK3B,UBA2,ATXN3,EIF1AX,CHCHD4,UPF2,UBQLN2,VAPB,APP,CHMP3,UBE2W,MAP2K4,CASK,APLF,WBP4,XIAP,SUB1,NCOA2,FEN1,ZNF106,RAB11FIP2,ORC5,SUMO1,EIF4E,TERF1,ALCAM,SRPK2,BCAT1,DPP8,NR1D2,HMGCR,RAB6A,SUGT1,NBN,MASTL,DDX1,UCHL3,TSNAX,CYLD,AASDHPPT,SLU7,EIF4B,PSIP1,NOVA1,PPM1A,ANK2,RB1CC1,RTN3,PIK3C3,PAFAH1B1,ADK,ALKBH8,SHOC2,CCNB1,DCTN1,DNAJC6,VPS35,VAMP4,MBNL2	0.0001	0.0028	0.0129	800	cell cycle GO:0007049 (p-value 0.000391), microtubule-based process GO:0007017 (p-value 0.00043), macromolecule modification GO:0043412 (p-value 0.00152), intracellular transport GO:0051649 (p-value 0.00164), cell cycle process GO:0022402 (p-value 0.00236)	Neuron module in Cortex (p-value 6.639e-27). Neuron in Human brain Module (Geschwind,2010) (p-value 4.936e-21). Neuron, pyramidal in network from Sugino/Winden (p-value 6.41e-10). Neuron, probably (Cahoy, 2008) (p-value 1.777e-06).	skyblue_Putamen	5	NA	63	NA	NA	NA	0	IDP+KnownPDGenes+TAX1BP1_PDCoreRegionsAffected	IDP+KnownPDGenes+TAX1BP1
Caudate	gtexv6	pink	94	ABCC9,MASP1,COL4A2,ABL1,FGF2,PLOD3,HBEGF,EIF4G1,LMNA,SOD3,CDKN1A,EIF4EBP1,RELA,TP53,MYC,SERPINE1,PIM1,CALR,NFKBIA,LTF,C1R,MICA,NKX3-1,GADD45A,TCAP,EMILIN1,SQSTM1,PPP1R15A,FBLIM1,LGALS3,NOD1,STK3,ERBB2,DLL4,ZNF274,PTBP1,UHRF1,NFATC1,HNRNPF,MUC1,ITGB3,FKBP5,FLNA,HDAC1,NEDD8,AFF1,LMOD1,IFNLR1,IRAK1,BSCL2,TRIP10,PLCB3,CD44,RRAD,P4HB,S100A16,ODC1,RASIP1,ANXA2,ARF6,SH2D3C,BST2,SESN2,ZC3H12A,PPP1R3B,NFKB2,TRIM56,TXNIP,PML,EPHA2,CLIC4,UPP1,CASP7,P4HA1,TNFAIP3,OTUD7B,LOXL2,ROBO3,G0S2,LTBP1,CALCOCO2,MCL1,SGPL1,KCTD5,COTL1,VIM,PXN,FTL,GRN,SLC39A14,ELOVL7,FAM47E-STBD1,GPNMB,BAG3	0.0002	0.0028	0.0138	1225	response to stress GO:0006950 (p-value 9.91e-35), immune system process GO:0002376 (p-value 9.17e-32), response to cytokine GO:0034097 (p-value 8.86e-30), cell surface receptor signaling pathway GO:0007166 (p-value 4.1e-28), response to organic substance GO:0010033 (p-value 1.12e-27)	Microglia in Human brain Module (Geschwind, 2010) (p-value 2.326e-68). Microglia (Type2) module in Cortex (p-value 7.295e-33). Endothelial-External (p-value 3.821e-08). Microglia-External (p-value 0.01838).	pink_Caudate	7	NA	87	NA	NA	NA	0	IDP+KnownPDGenes+TAX1BP1_PDCoreRegionsAffected	IDP+KnownPDGenes+TAX1BP1
Substantianigra	gtexv6	mediumpurple3	52	CRK,PLOD3,SERBP1,LMNA,SMG7,TOP1,RELA,RAF1,CAST,SPP1,ETF1,SNW1,EIF1,NFE2L2,XRCC5,U2AF1,NPM1,ZNF274,HNRNPF,ITGB1,TRIAP1,HNRNPM,EIF4A3,NUP98,ERP44,HDAC1,NEDD8,SNX9,DDX23,AFF1,SPEN,PHF20,BAK1,PLS3,NELFE,PRDX4,ARF6,TRIM56,FUBP1,CLIC4,SRSF7,CDK12,PHF8,NUDT5,CALCOCO2,IPO5,ATL3,DPF2,SNRPB,ACTB,MORC2,NKAP	0.0001	0.0015	0.0046	541	mRNA metabolic process GO:0016071 (p-value 4.84e-13), mRNA processing GO:0006397 (p-value 7.08e-12), regulation of gene expression GO:0010468 (p-value 2.52e-11), RNA processing GO:0006396 (p-value 5.69e-11), RNA splicing, via transesterification reactions GO:0000375 (p-value 6.26e-11)	void	mediumpurple3_Substantianigra	0	NA	52	NA	NA	NA	0	IDP+KnownPDGenes+TAX1BP1_PDCoreRegionsAffected	IDP+KnownPDGenes+TAX1BP1
Caudate	gtexv6	blue	141	CACYBP,UAP1,DUT,CPEB3,NUFIP1,PTPN2,API5,UBTD2,GNAQ,GMPS,MSL3,RPA1,TOP1,ZFYVE9,XRCC4,SSB,XPA,CCNH,ETF1,CITED2,NCBP2,PRNP,UBA2,ATXN3,FXN,SNW1,PPP1R2,DNAJC24,EIF1AX,USP7,UPF2,MBD2,MLLT3,TARDBP,HNRNPA2B1,FOXO1,BECN1,PPP1R12A,NOLC1,CDC23,VAPB,XRCC5,MSL1,RBBP7,ATMIN,UBE2W,MAP2K6,RAN,CASK,CDC27,AFF4,APLF,NPM1,WBP4,MCFD2,HSBP1,PIAS2,KHDRBS1,XIAP,NCOA2,RAB11FIP2,NUP133,SUMO1,UBA3,PITPNA,TERF1,PHF20,NUP50,TLK2,ALCAM,CNOT10,DYNC1LI1,ELAVL1,RCHY1,SRPK2,GORASP2,YY1,ARFGEF1,BCAT1,DPP8,TSN,NR1D2,ITGAV,CUL2,TRNT1,SUGT1,NBN,CBX1,RBM8A,CPSF6,CAPRIN1,PANX1,MLH1,DDX1,UCHL3,RNF111,GINS1,AURKA,FUBP1,NAA15,TSNAX,USP14,UXS1,SLU7,OPTN,PABPC1,EIF4B,SPTY2D1,RABEP1,SPOP,RAC1,SNX3,NUCB2,UBA5,PPM1A,KIF11,RB1CC1,RTN3,PIK3C3,ULK2,MAP3K7,MMAA,MMADHC,PAFAH1B1,ADK,SHOC2,SLC17A5,BBIP1,OSBP,NKAP,DNAJC6,PANK2,LRRK2,PRKRA,VPS35,VAMP4,KPNA1,MCCC1,MBNL2,CRLS1,TAX1BP1	3.552e-07	0	0	1767	protein modification by small protein conjugation or removal GO:0070647 (p-value 2.01e-22), protein modification by small protein conjugation GO:0032446 (p-value 4.27e-19), modification-dependent macromolecule catabolic process GO:0043632 (p-value 8.94e-18), ubiquitin-dependent protein catabolic process GO:0006511 (p-value 2.57e-17), modification-dependent protein catabolic process GO:0019941 (p-value 2.66e-17)	Neuron module in Cortex (p-value 4.912e-70). Neuron in Human brain Module (Geschwind,2010) (p-value 5.726e-37). Neuron, pyramidal in network from Sugino/Winden (p-value 4.274e-18).	blue_Caudate	10	NA	130	NA	NA	NA	1	IDP+KnownPDGenes+TAX1BP1_PDCoreRegionsAffected	IDP+KnownPDGenes+TAX1BP1
Putamen	gtexv6	lightcyan1	68	CSTB,CLPB,UPF1,SMG5,CTDP1,ADD1,BCL2L1,CALR,MICA,ADRM1,UBE2Z,AXIN1,SQSTM1,PAK4,SEC13,SF1,U2AF1,DDX19B,ILF2,IRF3,SNRPD3,PRPF4,MCM2,HNRNPM,SMPD1,EIF4A3,CDC34,EDC3,IKBKG,IFNLR1,CD2BP2,BSCL2,BAK1,BAX,EIF5A,P4HB,NELFA,NELFE,GLB1,MLH1,NAA10,CANT1,UPP1,SND1,VCP,BIN3,CTSA,DAP,DCPS,APBA3,CLPP,COG4,DPF2,FDFT1,SNRPB,LONP1,ABCD1,ACTB,AIFM1,ANO10,MORC2,PYCR2,CCND3,EMD,SMG9,GRN,SPR,CTSB	0	0.0015	0.0044	772	RNA splicing, via transesterification reactions with bulged adenosine as nucleophile GO:0000377 (p-value 7.57e-10), mRNA splicing, via spliceosome GO:0000398 (p-value 7.57e-10), RNA processing GO:0006396 (p-value 1.11e-09), RNA splicing, via transesterification reactions GO:0000375 (p-value 1.16e-09), mRNA processing GO:0006397 (p-value 3.65e-09)	void	lightcyan1_Putamen	4	NA	65	NA	NA	NA	0	IDP+KnownPDGenes+TAX1BP1_PDCoreRegionsAffected	IDP+KnownPDGenes+TAX1BP1
Putamen	gtexv6	skyblue	68	RTN4,DUT,PTEN,CPEB3,RAP1GDS1,UBTD2,GNAQ,MSL3,ZFYVE9,GSK3B,UBA2,ATXN3,EIF1AX,CHCHD4,UPF2,UBQLN2,VAPB,APP,CHMP3,UBE2W,MAP2K4,CASK,APLF,WBP4,XIAP,SUB1,NCOA2,FEN1,ZNF106,RAB11FIP2,ORC5,SUMO1,EIF4E,TERF1,ALCAM,SRPK2,BCAT1,DPP8,NR1D2,HMGCR,RAB6A,SUGT1,NBN,MASTL,DDX1,UCHL3,TSNAX,CYLD,AASDHPPT,SLU7,EIF4B,PSIP1,NOVA1,PPM1A,ANK2,RB1CC1,RTN3,PIK3C3,PAFAH1B1,ADK,ALKBH8,SHOC2,CCNB1,DCTN1,DNAJC6,VPS35,VAMP4,MBNL2	0.0001	0.0029	0.0499	800	cell cycle GO:0007049 (p-value 0.000391), microtubule-based process GO:0007017 (p-value 0.00043), macromolecule modification GO:0043412 (p-value 0.00152), intracellular transport GO:0051649 (p-value 0.00164), cell cycle process GO:0022402 (p-value 0.00236)	Neuron module in Cortex (p-value 6.639e-27). Neuron in Human brain Module (Geschwind,2010) (p-value 4.936e-21). Neuron, pyramidal in network from Sugino/Winden (p-value 6.41e-10). Neuron, probably (Cahoy, 2008) (p-value 1.777e-06).	skyblue_Putamen	5	NA	63	NA	NA	NA	0	IDP+KnownPDGenes+TAX1BP1_PDExpandedRegionsAffected	IDP+KnownPDGenes+TAX1BP1
Cortex	gtexv6	plum1	44	PAICS,SERBP1,SLC25A24,XRCC4,ETF1,PHYH,RHEB,NCBP2,STAT1,MBD2,XRCC5,CETN2,RBBP7,SMAD2,NPM1,WBP4,GTF2E1,KHDRBS1,XIAP,CCL28,UBE2E1,DDX3X,PLS3,ID2,TSN,NBN,CBX1,RBM8A,RMI2,CAPRIN1,USP8,TIMP2,SNX3,NUCB2,KIF11,DARS2,NRAS,EIF2AK2,ADK,ANO10,BBIP1,CLCN3,CRLS1,TAX1BP1	0	0.0006	0.0051	433	cellular catabolic process GO:0044248 (p-value 0.025)	Neuron module in Cortex (p-value 4.525e-09). Neuron, pyramidal in network from Sugino/Winden (p-value 0.02417).	plum1_Cortex	2	NA	41	NA	NA	NA	1	IDP+KnownPDGenes+TAX1BP1_PDExpandedRegionsAffected	IDP+KnownPDGenes+TAX1BP1
FCortex	gtexv6	greenyellow	106	CRK,UAP1,PUS10,NUFIP1,SERBP1,PTPN2,SLC25A24,DIABLO,NCK1,MAP4K3,TOP1,RAF1,CAST,ETF1,PTGES3,NCBP1,FXN,SNW1,RYBP,KDM5B,PPARG,TDG,ACTR8,EIF1,PPP1R8,STAT1,MBD2,HNRNPA2B1,SQSTM1,NUMB,NMNAT1,SMAD1,CDC23,XRCC5,ING1,RB1,AFF4,NPM1,AHCTF1,RPS6KB1,ILF2,GTF2E1,KHDRBS1,PRPF4,NUP153,NCOA2,LOX,NUP98,ERP44,DDX3X,SNX9,UBA3,TGS1,IFNAR1,TLK2,CNOT10,GORASP2,ANKRD27,SIAH1,EML4,SUV39H2,ARSB,PLS3,ID2,TSN,UBR5,TRNT1,NBN,ESCO1,MLLT10,RBM8A,CAPRIN1,DBF4,MLH1,GEMIN5,AURKA,FUBP1,NAA15,CLIC2,CYLD,SRSF7,SPTY2D1,CDK12,SPOP,SMARCAD1,NUCB2,TAF2,METAP2,STK4,DARS2,FDFT1,MAP3K7,MMAA,MMADHC,MTRR,NONO,NRAS,ADK,MED23,OSBP,PRKAR2A,DAAM1,LYST,SLC39A14,MIPOL1,CHD9	1.491e-07	0	0.0001	1218	RNA processing GO:0006396 (p-value 2.88e-26), regulation of gene expression GO:0010468 (p-value 5.84e-23), regulation of nitrogen compound metabolic process GO:0051171 (p-value 1.34e-20), regulation of cellular macromolecule biosynthetic process GO:2000112 (p-value 6.39e-20), regulation of macromolecule biosynthetic process GO:0010556 (p-value 3.57e-19)	Neuron module in Cortex (p-value 1.736e-05). Neuron, pyramidal in network from Sugino/Winden (p-value 3.967e-05).	greenyellow_FCortex	4	NA	102	NA	NA	NA	0	IDP+KnownPDGenes+TAX1BP1_PDExpandedRegionsAffected	IDP+KnownPDGenes+TAX1BP1
Hippocampus	gtexv6	mediumorchid	50	CRK,MAX,PAICS,NCK1,RPA1,TOP1,DFFA,CAST,NCBP1,EIF1,MBD2,HNRNPA2B1,SQSTM1,CTNNB1,NUMB,NMNAT1,XRCC5,RBBP7,MAP2K6,ING1,ANAPC16,NUP153,FKBP5,NUP98,ERP44,DDX3X,DDX23,RNF168,PHF20,IFNAR1,CNOT10,PSPH,EML4,UBR5,PRDX4,ARF6,MLH1,AURKA,FUBP1,NAA15,SRSF7,NUDT5,STK4,IPO5,COG4,MLYCD,NONO,OSBP,PRKAR2A,GRN	0	0.0006	0.0049	492	ribonucleoprotein complex biogenesis GO:0022613 (p-value 3.24e-06), ribosome biogenesis GO:0042254 (p-value 2.51e-05), RNA processing GO:0006396 (p-value 3.6e-05), response to unfolded protein GO:0006986 (p-value 0.00022), Golgi vesicle transport GO:0048193 (p-value 0.000258)	Neuron module in Cortex (p-value 1.948e-05).	mediumorchid_Hippocampus	1	NA	49	NA	NA	NA	0	IDP+KnownPDGenes+TAX1BP1_PDExpandedRegionsAffected	IDP+KnownPDGenes+TAX1BP1
Hippocampus	gtexv6	darkorange	49	EIF4G1,OGG1,PTPN2,ADD1,HTRA2,TRAPPC4,ADRM1,UBE2Z,STAT1,FUS,CIAPIN1,SEC13,XRCC6,FZR1,ILF2,VPS25,PRPF4,MCM2,EIF4A3,IKBKG,DTD1,CD2BP2,UBTF,BAK1,ELAVL1,GORASP2,ANKRD27,P4HB,GLB1,MEPCE,PITRM1,CANT1,SND1,VCP,CTSA,DCPS,PHB2,DHPS,SNRPB,LONP1,ADSL,AIFM1,ANO10,MORC2,EMD,COTL1,BBS4,CTSB,PSMF1	0.0001	0.0016	0.024	509	RNA processing GO:0006396 (p-value 6.27e-11), ribonucleoprotein complex biogenesis GO:0022613 (p-value 1.55e-09), organonitrogen compound metabolic process GO:1901564 (p-value 1.44e-08), amide biosynthetic process GO:0043604 (p-value 7.77e-08), small molecule metabolic process GO:0044281 (p-value 1.05e-07)	void	darkorange_Hippocampus	3	NA	47	NA	NA	NA	0	IDP+KnownPDGenes+TAX1BP1_PDExpandedRegionsAffected	IDP+KnownPDGenes+TAX1BP1
CerebHemisphere	gtexv6	lightcyan	47	CRK,FGF12,SERBP1,FUT8,ATP2B1,UBTD2,GMPS,MSL3,KCNAB1,GSK3B,NCBP1,PRNP,PPP3R1,EIF1AX,PKIA,UBQLN2,XRCC5,MCFD2,XIAP,RAB11FIP2,MAPK1,EIF4E,DYNC1LI1,SRPK2,AZIN1,RAB6A,ITGAV,CUL2,CAPRIN1,RABEP1,SPOP,UBA5,SDC2,PPM1A,PIK3C3,GABRA1,GABRG2,G3BP2,SHOC2,CALM1,BNIP3,DNAJC6,VPS35,SCARB2,PAM,CAMK2D,TAX1BP1	1.605e-06	0.0001	0.0006	447	protein localization GO:0008104 (p-value 2.39e-05), protein transport GO:0015031 (p-value 2.46e-05), macromolecule localization GO:0033036 (p-value 0.000101), single-organism behavior GO:0044708 (p-value 0.00012), establishment of protein localization GO:0045184 (p-value 0.000194)	Neuron module in Cortex (p-value 6.104e-37). Neuron, probably (Cahoy, 2008) (p-value 4.76e-31). Neuron in Human brain Module (Geschwind,2010) (p-value 6.15e-24). Neuron, pyramidal in network from Sugino/Winden (p-value 5.798e-08). Neuron, definite (Cahoy, 2008) (p-value 0.00119). Neuron_Interneuron-External (p-value 0.009974).	lightcyan_CerebHemisphere	5	NA	41	NA	NA	NA	1	IDP+KnownPDGenes+TAX1BP1_PDExpandedRegionsAffected	IDP+KnownPDGenes+TAX1BP1
Amygdala	gtexv6	darkmagenta	60	CRK,UAP1,SERBP1,PTPN2,DIABLO,TOP1,RAF1,ETF1,PTGES3,SNW1,EIF1,PPP1R8,STAT1,MBD2,TARDBP,HNRNPA2B1,NUMB,XRCC5,MAPRE1,ING1,CDC26,AFF4,NPM1,AHCTF1,DDX19B,ILF2,PRPF4,NUP153,EIF4A3,NUP98,ERP44,UBA3,RNF168,PHF20,IFNAR1,TLK2,CNOT10,GORASP2,CAPRIN1,MLH1,FUBP1,NAA15,SRSF7,SPTY2D1,NUCB2,NUDT5,METAP2,CALCOCO2,IPO5,DPF2,MAP3K7,MMAA,MMADHC,NONO,ADSL,MORC2,OSBP,NKAP,LYST,TAX1BP1	0	0.0013	0.0142	655	RNA processing GO:0006725 (p-value 3.18e-15), mRNA metabolic process GO:0046483 (p-value 3.49e-12), mRNA processing GO:0016071 (p-value 9.4e-12), RNA splicing, via transesterification reactions GO:0090304 (p-value 7.85e-11), RNA splicing GO:0006139 (p-value 1.1e-10)	Neuron module in Cortex (p-value 0.0002704).	darkmagenta_Amygdala	1	NA	58	NA	NA	NA	1	IDP+KnownPDGenes+TAX1BP1_PDExpandedRegionsAffected	IDP+KnownPDGenes+TAX1BP1
Substantianigra	gtexv6	mediumpurple3	52	CRK,PLOD3,SERBP1,LMNA,SMG7,TOP1,RELA,RAF1,CAST,SPP1,ETF1,SNW1,EIF1,NFE2L2,XRCC5,U2AF1,NPM1,ZNF274,HNRNPF,ITGB1,TRIAP1,HNRNPM,EIF4A3,NUP98,ERP44,HDAC1,NEDD8,SNX9,DDX23,AFF1,SPEN,PHF20,BAK1,PLS3,NELFE,PRDX4,ARF6,TRIM56,FUBP1,CLIC4,SRSF7,CDK12,PHF8,NUDT5,CALCOCO2,IPO5,ATL3,DPF2,SNRPB,ACTB,MORC2,NKAP	0.0001	0.0014	0.0179	541	mRNA metabolic process GO:0016071 (p-value 4.84e-13), mRNA processing GO:0006397 (p-value 7.08e-12), regulation of gene expression GO:0010468 (p-value 2.52e-11), RNA processing GO:0006396 (p-value 5.69e-11), RNA splicing, via transesterification reactions GO:0000375 (p-value 6.26e-11)	void	mediumpurple3_Substantianigra	0	NA	52	NA	NA	NA	0	IDP+KnownPDGenes+TAX1BP1_PDExpandedRegionsAffected	IDP+KnownPDGenes+TAX1BP1
FCortex	gtexv6	brown	160	CACYBP,RTN4,PTEN,ARPP19,CPEB3,RAP1GDS1,FGF12,API5,PPP3CA,WASF1,NRG1,ATP2B1,GNAQ,GMPS,ALDH1A3,MSL3,NR3C1,SNCA,KCNAB1,ZFYVE9,SSB,CITED2,GSK3B,PRNP,UBA2,PPP3R1,ATXN3,EIF1AX,KITLG,PKIA,USP7,UBE2Z,MLLT3,UBQLN2,PIK3R1,CIAPIN1,PRPF19,PPP1R12A,NOLC1,VAPB,MSL1,APP,RBBP7,ATMIN,UBE2W,RAN,MAP2K4,CASK,CDC27,ANAPC7,PPARGC1A,NR3C2,EFNB2,HSBP1,PIAS2,PRDM2,XIAP,SUB1,ITGB1BP1,INIP,FEN1,SLBP,CCL28,RAB11FIP2,ORC5,GOPC,STAT4,SUMO1,PITPNA,MAPK1,BAG4,EIF4E,RNF168,NUP50,DYNC1LI1,SNAP25,PTPRM,ZWILCH,RCHY1,SRPK2,VPS36,ARFGEF1,AZIN1,BCAT1,DPP8,NR1D2,HMGCR,TMPO,RAB6A,MET,CUL2,SH3BP5,CPSF6,RMI2,MASTL,DDX1,RNF111,UXS1,AASDHPPT,SCN2A,SLU7,GGCT,MAD2L1BP,OPTN,CDC40,PSIP1,SERPINF1,LGALS8,SNX3,PAK1,NOVA1,UBA5,PPM1A,ANK2,YWHAZ,RTN3,IPO5,PIK3C3,AKAP5,MAGI1,HPRT1,OCRL,PAH,PAFAH1B1,ALKBH8,ANAPC1,GABRA1,GABRB3,GABRG2,G3BP2,SHOC2,RGS7,SLC17A5,CCNB1,CALM1,PRC1,BNIP3,C19orf12,DCTN1,DNAJC6,PANK2,SYNJ1,PRKRA,VPS13A,VPS35,VAMP4,SATB1,KPNA1,SPTSSB,PAM,CAMK2D,RIMS1,FGF20,FAM49B,SH3GL2,INPP5F,MBNL2,CAB39L,RIT2,TAX1BP1	0.0001	0.0022	0.0357	2305	organelle organization GO:0061024 (p-value 3.12e-10), protein ubiquitination GO:0032446 (p-value 1.36e-08), protein ubiquitination involved in ubiquitin-dependent protein catabolic process GO:0043161 (p-value 2.25e-08), modification-dependent macromolecule catabolic process GO:0016236 (p-value 2.47e-07), protein modification by small protein conjugation GO:0070647 (p-value 2.84e-07)	Neuron, probably (Cahoy, 2008) (p-value 6.443e-115). Neuron in Human brain Module (Geschwind,2010) (p-value 1.355e-111). Neuron module in Cortex (p-value 5.02e-95). Neuron, definite (Cahoy, 2008) (p-value 8.668e-21). Neuron_Interneuron-External (p-value 9.764e-14). Neuron, pyramidal in network from Sugino/Winden (p-value 3.037e-12). Neuron_Dopaminergic_SNigra-External (p-value 5.707e-07). Neuron_Pyramidal_CA1-External (p-value 5.12e-05). Neuron_Pyramidal_S1-External (p-value 0.0003522). In2-External (p-value 0.01071).	brown_FCortex	23	NA	137	NA	NA	NA	1	IDP+KnownPDGenes+TAX1BP1_PDExpandedRegionsAffected	IDP+KnownPDGenes+TAX1BP1
Caudate	gtexv6	blue	141	CACYBP,UAP1,DUT,CPEB3,NUFIP1,PTPN2,API5,UBTD2,GNAQ,GMPS,MSL3,RPA1,TOP1,ZFYVE9,XRCC4,SSB,XPA,CCNH,ETF1,CITED2,NCBP2,PRNP,UBA2,ATXN3,FXN,SNW1,PPP1R2,DNAJC24,EIF1AX,USP7,UPF2,MBD2,MLLT3,TARDBP,HNRNPA2B1,FOXO1,BECN1,PPP1R12A,NOLC1,CDC23,VAPB,XRCC5,MSL1,RBBP7,ATMIN,UBE2W,MAP2K6,RAN,CASK,CDC27,AFF4,APLF,NPM1,WBP4,MCFD2,HSBP1,PIAS2,KHDRBS1,XIAP,NCOA2,RAB11FIP2,NUP133,SUMO1,UBA3,PITPNA,TERF1,PHF20,NUP50,TLK2,ALCAM,CNOT10,DYNC1LI1,ELAVL1,RCHY1,SRPK2,GORASP2,YY1,ARFGEF1,BCAT1,DPP8,TSN,NR1D2,ITGAV,CUL2,TRNT1,SUGT1,NBN,CBX1,RBM8A,CPSF6,CAPRIN1,PANX1,MLH1,DDX1,UCHL3,RNF111,GINS1,AURKA,FUBP1,NAA15,TSNAX,USP14,UXS1,SLU7,OPTN,PABPC1,EIF4B,SPTY2D1,RABEP1,SPOP,RAC1,SNX3,NUCB2,UBA5,PPM1A,KIF11,RB1CC1,RTN3,PIK3C3,ULK2,MAP3K7,MMAA,MMADHC,PAFAH1B1,ADK,SHOC2,SLC17A5,BBIP1,OSBP,NKAP,DNAJC6,PANK2,LRRK2,PRKRA,VPS35,VAMP4,KPNA1,MCCC1,MBNL2,CRLS1,TAX1BP1	3.552e-07	0	0.0001	1767	protein modification by small protein conjugation or removal GO:0070647 (p-value 2.01e-22), protein modification by small protein conjugation GO:0032446 (p-value 4.27e-19), modification-dependent macromolecule catabolic process GO:0043632 (p-value 8.94e-18), ubiquitin-dependent protein catabolic process GO:0006511 (p-value 2.57e-17), modification-dependent protein catabolic process GO:0019941 (p-value 2.66e-17)	Neuron module in Cortex (p-value 4.912e-70). Neuron in Human brain Module (Geschwind,2010) (p-value 5.726e-37). Neuron, pyramidal in network from Sugino/Winden (p-value 4.274e-18).	blue_Caudate	10	NA	130	NA	NA	NA	1	IDP+KnownPDGenes+TAX1BP1_PDExpandedRegionsAffected	IDP+KnownPDGenes+TAX1BP1
NucAccumbens	gtexv6	darkturquoise	97	PTEN,RAP1GDS1,NUFIP1,API5,SLC25A24,MAP4K3,GNAQ,GMPS,MSL3,CFTR,TOP1,ATP7A,VHL,GSK3B,NCBP1,SMAD4,UBA2,ATXN3,RALA,RYBP,DNAJC24,USP7,UPF2,TARDBP,PPP1R12A,CDC23,VAPB,XRCC5,KRIT1,CASK,ANAPC5,CDC27,AFF4,APLF,PPARGC1A,WBP4,AHCTF1,RPS6KB1,EFNB2,MCFD2,PIAS2,XIAP,NCOA2,GOPC,NUP133,ERP44,TERF1,PHF20,TLK2,ALCAM,CNOT10,DYNC1LI1,RCHY1,SRPK2,YY1,VPS36,ARFGEF1,BCAT1,DPP8,TSN,NR1D2,CUL2,TRNT1,SUGT1,NBN,CPSF6,MASTL,MLH1,LATS1,FUBP1,NAA15,AASDHPPT,SRSF7,SPOP,SMARCAD1,TAF2,PPM1A,STK4,PIK3C3,MAP3K7,MMAA,MTRR,PAFAH1B1,ALKBH8,ANAPC1,SHOC2,SLC17A5,AP1G1,DNAJC6,LYST,LRRK2,VPS35,VAMP4,KPNA1,CLCN3,MBNL2,CHD9	8.591e-10	2.9553e-07	2.9553e-07	975	protein modification by small protein conjugation or removal GO:0070647 (p-value 3.92e-14), macromolecule modification GO:0043412 (p-value 8.64e-13), protein modification by small protein conjugation GO:0032446 (p-value 5.26e-11), modification-dependent macromolecule catabolic process GO:0043632 (p-value 2.4e-10), protein ubiquitination GO:0016567 (p-value 7.47e-10)	Neuron module in Cortex (p-value 8.478e-26). Neuron, pyramidal in network from Sugino/Winden (p-value 6.885e-07).	darkturquoise_NucAccumbens	9	NA	88	NA	NA	NA	0	IDP+KnownPDGenes+TAX1BP1_PDExpandedRegionsAffected	IDP+KnownPDGenes+TAX1BP1
Cortex	gtexv6	red	68	CSTB,ABCC9,MASP1,COL4A2,COL4A4,FGF2,LMNA,TGFB1,CDKN1A,EIF4EBP1,RELA,MYC,PIM1,JAG1,NFKBIA,WEE1,LTF,C1R,MICA,NKX3-1,GADD45A,EMILIN1,SMAD1,FBLIM1,NFATC2,ETS1,NOD1,STK3,DLL4,PTBP1,HNRNPF,ITGB1,MUC1,FKBP5,ANXA1,NEDD8,AFF1,TGIF1,TRIP10,CD44,FLT4,RASIP1,ANXA2,RND3,SLC2A1,BST2,VWF,PPP1R3B,NFKB2,PML,EPHA2,CLIC2,CLIC4,CASP7,SERPINA1,TNFAIP3,LOXL2,TGFBI,MX2,CALCOCO2,ADRB2,MCL1,CCND3,COTL1,PXN,ELOVL7,GPNMB,BAG3	0.0001	0.0014	0.0191	811	response to stress GO:0006950 (p-value 1.51e-42), defense response GO:0006952 (p-value 1.74e-39), immune system process GO:0002376 (p-value 9.78e-37), response to organic substance GO:0010033 (p-value 2.15e-33), cell surface receptor signaling pathway GO:0007166 (p-value 1.04e-32)	Microglia in Human brain Module (Geschwind, 2010) (p-value 1.649e-83). Microglia (Type2) module in Cortex (p-value 9.268e-42). Endothelial-External (p-value 7.882e-15). Microglia (Type 1) (Geschwind, 2010) (p-value 8.268e-13). Microglia-External (p-value 0.0003156).	red_Cortex	3	NA	65	NA	NA	NA	0	IDP+KnownPDGenes+TAX1BP1_PDExpandedRegionsAffected	IDP+KnownPDGenes+TAX1BP1
Putamen	gtexv6	lightcyan1	68	CSTB,CLPB,UPF1,SMG5,CTDP1,ADD1,BCL2L1,CALR,MICA,ADRM1,UBE2Z,AXIN1,SQSTM1,PAK4,SEC13,SF1,U2AF1,DDX19B,ILF2,IRF3,SNRPD3,PRPF4,MCM2,HNRNPM,SMPD1,EIF4A3,CDC34,EDC3,IKBKG,IFNLR1,CD2BP2,BSCL2,BAK1,BAX,EIF5A,P4HB,NELFA,NELFE,GLB1,MLH1,NAA10,CANT1,UPP1,SND1,VCP,BIN3,CTSA,DAP,DCPS,APBA3,CLPP,COG4,DPF2,FDFT1,SNRPB,LONP1,ABCD1,ACTB,AIFM1,ANO10,MORC2,PYCR2,CCND3,EMD,SMG9,GRN,SPR,CTSB	0	0.0014	0.0172	772	RNA splicing, via transesterification reactions with bulged adenosine as nucleophile GO:0000377 (p-value 7.57e-10), mRNA splicing, via spliceosome GO:0000398 (p-value 7.57e-10), RNA processing GO:0006396 (p-value 1.11e-09), RNA splicing, via transesterification reactions GO:0000375 (p-value 1.16e-09), mRNA processing GO:0006397 (p-value 3.65e-09)	void	lightcyan1_Putamen	4	NA	65	NA	NA	NA	0	IDP+KnownPDGenes+TAX1BP1_PDExpandedRegionsAffected	IDP+KnownPDGenes+TAX1BP1
Hippocampus	gtexv6	darkgrey	43	HBEGF,LMNA,FOS,CDKN1A,EIF4EBP1,RELA,MYC,HIF1A,CD69,SERPINE1,PIM1,NFKBIA,MICA,NKX3-1,GADD45A,AGO2,PPP1R15A,CXCR4,DKK1,NOD1,INHBA,ARTN,TRIP10,CD44,RRAD,GDNF,ZC3H12A,PPP1R3B,NFKB2,PML,STEAP3,PLAU,MALT1,TNFAIP3,LOXL2,TGFBI,KDM6B,MCL1,PXN,SLC39A14,FCGR2A,BAG3,IGSF9B	0	0.0013	0.013	416	immune system process GO:0002376 (p-value 1.95e-29), response to stress GO:0006950 (p-value 1.99e-28), cell death GO:0008219 (p-value 5.2e-28), apoptotic process GO:0006915 (p-value 5.84e-28), response to cytokine GO:0034097 (p-value 7.2e-28)	Microglia in Human brain Module (Geschwind, 2010) (p-value 3.602e-53). Microglia (Type2) module in Cortex (p-value 1.052e-14). Microglia-External (p-value 1.168e-05). Neutrophils-External (p-value 0.04795).	darkgrey_Hippocampus	4	NA	39	NA	NA	NA	0	IDP+KnownPDGenes+TAX1BP1_PDExpandedRegionsAffected	IDP+KnownPDGenes+TAX1BP1
CerebHemisphere	gtexv6	plum	39	SMG7,WASF1,TOP1,RAF1,CITED2,MECP2,KDM5B,USP7,UPF2,CTNNB1,NUMB,PPP1R12A,MSL1,EIF4EBP2,CASK,NR3C2,HNRNPF,PRDM2,ERP44,DDX3X,RNF168,IRS1,ELAVL1,NR1D2,CPSF6,RNF111,FUBP1,OPTN,ADAR,TAF5,IPO5,ADARB1,PAFAH1B1,GABRB3,AP1G1,PRC1,PANK2,SLC39A14,INPP5F	9.64e-07	0.0001	0.0003	334	regulation of gene expression GO:0010468 (p-value 1.22e-05), intracellular transport GO:0046907 (p-value 0.000166), regulation of nitrogen compound metabolic process GO:0051171 (p-value 0.000262), regulation of RNA metabolic process GO:0051252 (p-value 0.000264), transcription, DNA-templated GO:0006351 (p-value 0.000576)	Neuron module in Cortex (p-value 2.516e-17). Neuron, pyramidal in network from Sugino/Winden (p-value 0.04075).	plum_CerebHemisphere	3	NA	36	NA	NA	NA	0	IDP+KnownPDGenes+TAX1BP1_PDExpandedRegionsAffected	IDP+KnownPDGenes+TAX1BP1
Cortex	gtexv6	midnightblue	61	FMR1,PUS10,PTEN,NUFIP1,CDKN1B,PTPN2,API5,NCK1,UBTD2,MAP4K3,NR3C1,TOP1,NCBP1,UBA2,KDM5B,MLLT3,NUMB,PPP1R12A,KRIT1,MAP2K6,RB1,AFF4,SOS1,AHCTF1,RPS6KB1,NUP153,NCOA2,CREB1,ZNF106,LOX,GOPC,ERP44,UBA3,IFNAR1,TLK2,ELAVL1,YY1,ANKRD27,SUV39H2,NR1D2,TMPO,TRNT1,SUGT1,ESCO1,NAA15,CYLD,MALT1,SPTY2D1,SPOP,TAF2,STK4,MAP3K7,MMAA,KLHL20,FCHO2,PRKAR2A,TMEM106B,DAAM1,LYST,VAMP4,MBNL2	9.791e-08	0	0	579	regulation of gene expression GO:0010468 (p-value 1.97e-06), regulation of RNA metabolic process GO:0051252 (p-value 8.23e-06), RNA biosynthetic process GO:0032774 (p-value 1.92e-05), nucleic acid-templated transcription GO:0097659 (p-value 2.29e-05), transcription, DNA-templated GO:0006351 (p-value 3.1e-05)	Neuron, pyramidal in network from Sugino/Winden (p-value 0.02238).	midnightblue_Cortex	3	NA	58	NA	NA	NA	0	IDP+KnownPDGenes+TAX1BP1_PDExpandedRegionsAffected	IDP+KnownPDGenes+TAX1BP1
Amygdala	gtexv6	lightgreen	77	PTEN,GPHN,NUFIP1,API5,MAP4K3,TTC8,GMPS,MSL3,ZFYVE9,UBA2,ATXN3,RALA,FXN,PPP1R2,ACTR8,EIF1AX,USP7,PPP1R12A,NOLC1,CDC23,ATMIN,UBE2W,CASK,CDC27,WBP4,PIAS2,KHDRBS1,XIAP,RAB11FIP2,ORC5,GOPC,NUP133,TERF1,TGS1,NUP50,DYNC1LI1,ZWILCH,RCHY1,SRPK2,YY1,ARFGEF1,SUV39H2,AZIN1,BCAT1,DPP8,TSN,NR1D2,CUL2,TRNT1,SUGT1,CPSF6,DDX1,RNF111,GINS3,AASDHPPT,SLU7,THEM5,CDC40,PSIP1,SPOP,NOVA1,UBA5,PPM1A,PIK3C3,ULK2,PAFAH1B1,ALKBH8,SHOC2,BBIP1,PRKAR2A,PRKRA,VPS35,VAMP4,KPNA1,MCCC1,CLCN3,MBNL2	0	0.0006	0.005	875	protein modification by small protein conjugation or removal GO:0070647 (p-value 5.3e-12), protein modification by small protein conjugation GO:0032446 (p-value 1.61e-10), protein ubiquitination GO:0016567 (p-value 1.22e-07), modification-dependent protein catabolic process GO:0019941 (p-value 1.53e-07), ubiquitin-dependent protein catabolic process GO:0006511 (p-value 2.53e-07)	Neuron module in Cortex (p-value 1.238e-44). Neuron in Human brain Module (Geschwind,2010) (p-value 2.2e-09). Neuron, pyramidal in network from Sugino/Winden (p-value 2.281e-09). Neuron, probably (Cahoy, 2008) (p-value 0.04429).	lightgreen_Amygdala	7	NA	70	NA	NA	NA	0	IDP+KnownPDGenes+TAX1BP1_PDExpandedRegionsAffected	IDP+KnownPDGenes+TAX1BP1
Cerebellum	gtexv6	green	42	UAP1,ARPP19,RAP1GDS1,SERBP1,PPP3CA,ATP2B1,GNAQ,GATM,RHEB,APC,PKIA,PIK3R1,MCFD2,SUB1,SLBP,ZNF106,RAB11FIP2,SUMO1,MAPK1,EIF4E,SRPK2,AZIN1,TSN,RAB6A,CUL2,CAPRIN1,AASDHPPT,SLU7,RAC1,YWHAZ,IPO5,MMADHC,GABRA1,GABRB3,GABRG2,SHOC2,ZMYND11,BNIP3,VPS35,STK39,CLCN3,TAX1BP1	2.681e-06	0.0002	0.0002	391	cellular localization GO:0051641 (p-value 5.81e-08), protein localization GO:0008104 (p-value 1.13e-07), establishment of protein localization GO:0045184 (p-value 2.27e-07), intracellular transport GO:0046907 (p-value 4.21e-07), protein transport GO:0015031 (p-value 4.58e-07)	Neuron module in Cortex (p-value 8.395e-50). Neuron in Human brain Module (Geschwind,2010) (p-value 2.893e-49). Neuron, pyramidal in network from Sugino/Winden (p-value 1.868e-11). Neuron, probably (Cahoy, 2008) (p-value 1.203e-10).	green_Cerebellum	3	NA	38	NA	NA	NA	1	IDP+KnownPDGenes+TAX1BP1_PDResistantRegion	IDP+KnownPDGenes+TAX1BP1
Cerebellum	gtexv6	darkorange2	32	GMPS,ETF1,NCBP2,SNW1,PPP1R2,XRCC5,RBBP7,CDC27,PPARGC1A,HMGB1,WBP4,NUP153,ANP32E,NUP50,DYNC1LI1,DPP8,HMGCR,ITGAV,TRNT1,MASTL,NAA15,USP14,CDC40,UBA5,RB1CC1,ULK2,PAFAH1B1,ANAPC1,OSBP,PRKRA,MCCC1,SCARB2	0	0.0003	0.0008	278	cellular macromolecule catabolic process GO:0044265 (p-value 8.86e-06), macromolecule catabolic process GO:0009057 (p-value 2.38e-05), proteolysis involved in cellular protein catabolic process GO:0051603 (p-value 2.53e-05), protein modification by small protein conjugation or removal GO:0070647 (p-value 3.55e-05), cellular protein catabolic process GO:0044257 (p-value 7.31e-05)	Neuron module in Cortex (p-value 1.838e-11). Neuron, pyramidal in network from Sugino/Winden (p-value 0.002464).	darkorange2_Cerebellum	3	NA	29	NA	NA	NA	0	IDP+KnownPDGenes+TAX1BP1_PDResistantRegion	IDP+KnownPDGenes+TAX1BP1
Cerebellum	gtexv6	darkolivegreen4	34	FMR1,CRK,PTEN,CDKN1B,API5,NCK1,TOP1,HIF1A,GSK3B,UBA2,RYBP,EIF1AX,MBD2,MLLT3,PPP1R12A,EIF4EBP2,UBE2W,RB1,XIAP,NCOA2,UBE2E1,BAG4,TLK2,ELAVL1,RCHY1,YY1,NR1D2,TMPO,RNF111,PPM1A,STK4,KLHL20,TMEM106B,MBNL2	9.991e-06	0.0003	0.0008	304	regulation of cellular macromolecule biosynthetic process GO:2000112 (p-value 6.05e-08), regulation of macromolecule biosynthetic process GO:0010556 (p-value 6.2e-08), negative regulation of macromolecule biosynthetic process GO:0010558 (p-value 9.16e-08), negative regulation of cellular metabolic process GO:0031324 (p-value 2.29e-07), negative regulation of biosynthetic process GO:0009890 (p-value 2.8e-07)	Neuron module in Cortex (p-value 1.095e-10). Neuron, pyramidal in network from Sugino/Winden (p-value 0.001289).	darkolivegreen4_Cerebellum	1	NA	33	NA	NA	NA	0	IDP+KnownPDGenes+TAX1BP1_PDResistantRegion	IDP+KnownPDGenes+TAX1BP1
Hippocampus	gtexv6	darkorange	49	EIF4G1,OGG1,PTPN2,ADD1,HTRA2,TRAPPC4,ADRM1,UBE2Z,STAT1,FUS,CIAPIN1,SEC13,XRCC6,FZR1,ILF2,VPS25,PRPF4,MCM2,EIF4A3,IKBKG,DTD1,CD2BP2,UBTF,BAK1,ELAVL1,GORASP2,ANKRD27,P4HB,GLB1,MEPCE,PITRM1,CANT1,SND1,VCP,CTSA,DCPS,PHB2,DHPS,SNRPB,LONP1,ADSL,AIFM1,ANO10,MORC2,EMD,COTL1,BBS4,CTSB,PSMF1	0.0001	0.0018	0.0376	509	RNA processing GO:0006396 (p-value 6.27e-11), ribonucleoprotein complex biogenesis GO:0022613 (p-value 1.55e-09), organonitrogen compound metabolic process GO:1901564 (p-value 1.44e-08), amide biosynthetic process GO:0043604 (p-value 7.77e-08), small molecule metabolic process GO:0044281 (p-value 1.05e-07)	void	darkorange_Hippocampus	3	NA	47	NA	NA	NA	0	IDP+KnownPDGenes+TAX1BP1_WholeBrain	IDP+KnownPDGenes+TAX1BP1
Cortex	gtexv6	plum1	44	PAICS,SERBP1,SLC25A24,XRCC4,ETF1,PHYH,RHEB,NCBP2,STAT1,MBD2,XRCC5,CETN2,RBBP7,SMAD2,NPM1,WBP4,GTF2E1,KHDRBS1,XIAP,CCL28,UBE2E1,DDX3X,PLS3,ID2,TSN,NBN,CBX1,RBM8A,RMI2,CAPRIN1,USP8,TIMP2,SNX3,NUCB2,KIF11,DARS2,NRAS,EIF2AK2,ADK,ANO10,BBIP1,CLCN3,CRLS1,TAX1BP1	0	0.0006	0.008	433	cellular catabolic process GO:0044248 (p-value 0.025)	Neuron module in Cortex (p-value 4.525e-09). Neuron, pyramidal in network from Sugino/Winden (p-value 0.02417).	plum1_Cortex	2	NA	41	NA	NA	NA	1	IDP+KnownPDGenes+TAX1BP1_WholeBrain	IDP+KnownPDGenes+TAX1BP1
CerebHemisphere	gtexv6	plum	39	SMG7,WASF1,TOP1,RAF1,CITED2,MECP2,KDM5B,USP7,UPF2,CTNNB1,NUMB,PPP1R12A,MSL1,EIF4EBP2,CASK,NR3C2,HNRNPF,PRDM2,ERP44,DDX3X,RNF168,IRS1,ELAVL1,NR1D2,CPSF6,RNF111,FUBP1,OPTN,ADAR,TAF5,IPO5,ADARB1,PAFAH1B1,GABRB3,AP1G1,PRC1,PANK2,SLC39A14,INPP5F	9.64e-07	0.0001	0.0005	334	regulation of gene expression GO:0010468 (p-value 1.22e-05), intracellular transport GO:0046907 (p-value 0.000166), regulation of nitrogen compound metabolic process GO:0051171 (p-value 0.000262), regulation of RNA metabolic process GO:0051252 (p-value 0.000264), transcription, DNA-templated GO:0006351 (p-value 0.000576)	Neuron module in Cortex (p-value 2.516e-17). Neuron, pyramidal in network from Sugino/Winden (p-value 0.04075).	plum_CerebHemisphere	3	NA	36	NA	NA	NA	0	IDP+KnownPDGenes+TAX1BP1_WholeBrain	IDP+KnownPDGenes+TAX1BP1
Cortex	gtexv6	midnightblue	61	FMR1,PUS10,PTEN,NUFIP1,CDKN1B,PTPN2,API5,NCK1,UBTD2,MAP4K3,NR3C1,TOP1,NCBP1,UBA2,KDM5B,MLLT3,NUMB,PPP1R12A,KRIT1,MAP2K6,RB1,AFF4,SOS1,AHCTF1,RPS6KB1,NUP153,NCOA2,CREB1,ZNF106,LOX,GOPC,ERP44,UBA3,IFNAR1,TLK2,ELAVL1,YY1,ANKRD27,SUV39H2,NR1D2,TMPO,TRNT1,SUGT1,ESCO1,NAA15,CYLD,MALT1,SPTY2D1,SPOP,TAF2,STK4,MAP3K7,MMAA,KLHL20,FCHO2,PRKAR2A,TMEM106B,DAAM1,LYST,VAMP4,MBNL2	9.791e-08	0	0.0001	579	regulation of gene expression GO:0010468 (p-value 1.97e-06), regulation of RNA metabolic process GO:0051252 (p-value 8.23e-06), RNA biosynthetic process GO:0032774 (p-value 1.92e-05), nucleic acid-templated transcription GO:0097659 (p-value 2.29e-05), transcription, DNA-templated GO:0006351 (p-value 3.1e-05)	Neuron, pyramidal in network from Sugino/Winden (p-value 0.02238).	midnightblue_Cortex	3	NA	58	NA	NA	NA	0	IDP+KnownPDGenes+TAX1BP1_WholeBrain	IDP+KnownPDGenes+TAX1BP1
Amygdala	gtexv6	lightgreen	77	PTEN,GPHN,NUFIP1,API5,MAP4K3,TTC8,GMPS,MSL3,ZFYVE9,UBA2,ATXN3,RALA,FXN,PPP1R2,ACTR8,EIF1AX,USP7,PPP1R12A,NOLC1,CDC23,ATMIN,UBE2W,CASK,CDC27,WBP4,PIAS2,KHDRBS1,XIAP,RAB11FIP2,ORC5,GOPC,NUP133,TERF1,TGS1,NUP50,DYNC1LI1,ZWILCH,RCHY1,SRPK2,YY1,ARFGEF1,SUV39H2,AZIN1,BCAT1,DPP8,TSN,NR1D2,CUL2,TRNT1,SUGT1,CPSF6,DDX1,RNF111,GINS3,AASDHPPT,SLU7,THEM5,CDC40,PSIP1,SPOP,NOVA1,UBA5,PPM1A,PIK3C3,ULK2,PAFAH1B1,ALKBH8,SHOC2,BBIP1,PRKAR2A,PRKRA,VPS35,VAMP4,KPNA1,MCCC1,CLCN3,MBNL2	0	0.0006	0.0078	875	protein modification by small protein conjugation or removal GO:0070647 (p-value 5.3e-12), protein modification by small protein conjugation GO:0032446 (p-value 1.61e-10), protein ubiquitination GO:0016567 (p-value 1.22e-07), modification-dependent protein catabolic process GO:0019941 (p-value 1.53e-07), ubiquitin-dependent protein catabolic process GO:0006511 (p-value 2.53e-07)	Neuron module in Cortex (p-value 1.238e-44). Neuron in Human brain Module (Geschwind,2010) (p-value 2.2e-09). Neuron, pyramidal in network from Sugino/Winden (p-value 2.281e-09). Neuron, probably (Cahoy, 2008) (p-value 0.04429).	lightgreen_Amygdala	7	NA	70	NA	NA	NA	0	IDP+KnownPDGenes+TAX1BP1_WholeBrain	IDP+KnownPDGenes+TAX1BP1
Hypothalamus	gtexv6	pink	71	COL4A2,FGF2,PTPN2,LMNA,FOS,SOD3,CDKN1A,RELA,TP53,MYC,HIF1A,SERPINE1,PIM1,NFKBIA,LTF,C1R,MICA,NKX3-1,GADD45A,AGO2,EIF1,EMILIN1,NFE2L2,PPP1R15A,MAPRE1,FBLIM1,LGALS3,NOD1,ZNF274,PTBP1,FERMT2,HNRNPF,ITGB3,FKBP5,FLNA,TK1,NUP98,INHBA,NEDD8,UGDH,LMOD1,TGIF1,TRIP10,CD44,RRAD,S100A16,ODC1,ANXA2,IL6,ARF6,ZC3H12A,PPP1R3B,NFKB2,PML,CLIC4,PLAU,CASP7,TNFAIP3,LOXL2,TGFBI,LTBP1,TNFAIP6,CALCOCO2,MCL1,GMNN,VIM,PXN,SLC39A14,SIPA1L2,HLA-DRB5,BAG3	0	0.0013	0.0189	829	response to organic substance GO:0010033 (p-value 1.44e-34), response to stress GO:0006950 (p-value 5.04e-34), cellular response to chemical stimulus GO:0070887 (p-value 6.35e-31), cellular response to organic substance GO:0071310 (p-value 1.6e-30), response to cytokine GO:0034097 (p-value 2.71e-28)	Microglia in Human brain Module (Geschwind, 2010) (p-value 1.779e-68). Microglia (Type2) module in Cortex (p-value 2.723e-37). Astrocytes, highly probable (Cahoy, 2008) (p-value 0.001327). Astrocytes module in Cortex (p-value 0.003138). Neutrophils-External (p-value 0.0373). Microglia-External (p-value 0.04953).	pink_Hypothalamus	4	NA	67	NA	NA	NA	0	IDP+KnownPDGenes+TAX1BP1_WholeBrain	IDP+KnownPDGenes+TAX1BP1
Hippocampus	gtexv6	mediumorchid	50	CRK,MAX,PAICS,NCK1,RPA1,TOP1,DFFA,CAST,NCBP1,EIF1,MBD2,HNRNPA2B1,SQSTM1,CTNNB1,NUMB,NMNAT1,XRCC5,RBBP7,MAP2K6,ING1,ANAPC16,NUP153,FKBP5,NUP98,ERP44,DDX3X,DDX23,RNF168,PHF20,IFNAR1,CNOT10,PSPH,EML4,UBR5,PRDX4,ARF6,MLH1,AURKA,FUBP1,NAA15,SRSF7,NUDT5,STK4,IPO5,COG4,MLYCD,NONO,OSBP,PRKAR2A,GRN	0	0.0006	0.0077	492	ribonucleoprotein complex biogenesis GO:0022613 (p-value 3.24e-06), ribosome biogenesis GO:0042254 (p-value 2.51e-05), RNA processing GO:0006396 (p-value 3.6e-05), response to unfolded protein GO:0006986 (p-value 0.00022), Golgi vesicle transport GO:0048193 (p-value 0.000258)	Neuron module in Cortex (p-value 1.948e-05).	mediumorchid_Hippocampus	1	NA	49	NA	NA	NA	0	IDP+KnownPDGenes+TAX1BP1_WholeBrain	IDP+KnownPDGenes+TAX1BP1
Pituitary	gtexv6	darkorange	30	PTEN,MBP,PPP3CA,SLC25A24,UBTD2,HNRNPA1,NCBP2,RALA,EIF1AX,PIK3R1,FGF13,RB1,SORT1,BMPR1A,UBE2E1,MAPK1,EIF4E,LYN,ARSB,RAB6A,TJP1,UXS1,RAC1,YWHAZ,ATL3,ALKBH8,SHOC2,SCARB2,RNF141,MEX3C	5.419e-06	0.0003	0.0029	247	endomembrane system organization GO:0010256 (p-value 0.000806), single-organism cellular localization GO:1902580 (p-value 0.00112), cellular localization GO:0051641 (p-value 0.00151), vesicle-mediated transport GO:0016192 (p-value 0.00275), intracellular transport GO:0046907 (p-value 0.00327)	Neuron module in Cortex (p-value 2.015e-07). Oligodendrocytes in Human brain Module (Geschwind,2010) (p-value 0.006116). Neuron, pyramidal in network from Sugino/Winden (p-value 0.01702).	darkorange_Pituitary	3	NA	27	NA	NA	NA	0	IDP+KnownPDGenes+TAX1BP1_WholeBrain	IDP+KnownPDGenes+TAX1BP1
Substantianigra	gtexv6	mediumpurple3	52	CRK,PLOD3,SERBP1,LMNA,SMG7,TOP1,RELA,RAF1,CAST,SPP1,ETF1,SNW1,EIF1,NFE2L2,XRCC5,U2AF1,NPM1,ZNF274,HNRNPF,ITGB1,TRIAP1,HNRNPM,EIF4A3,NUP98,ERP44,HDAC1,NEDD8,SNX9,DDX23,AFF1,SPEN,PHF20,BAK1,PLS3,NELFE,PRDX4,ARF6,TRIM56,FUBP1,CLIC4,SRSF7,CDK12,PHF8,NUDT5,CALCOCO2,IPO5,ATL3,DPF2,SNRPB,ACTB,MORC2,NKAP	0.0001	0.0015	0.028	541	mRNA metabolic process GO:0016071 (p-value 4.84e-13), mRNA processing GO:0006397 (p-value 7.08e-12), regulation of gene expression GO:0010468 (p-value 2.52e-11), RNA processing GO:0006396 (p-value 5.69e-11), RNA splicing, via transesterification reactions GO:0000375 (p-value 6.26e-11)	void	mediumpurple3_Substantianigra	0	NA	52	NA	NA	NA	0	IDP+KnownPDGenes+TAX1BP1_WholeBrain	IDP+KnownPDGenes+TAX1BP1
NucAccumbens	gtexv6	darkturquoise	97	PTEN,RAP1GDS1,NUFIP1,API5,SLC25A24,MAP4K3,GNAQ,GMPS,MSL3,CFTR,TOP1,ATP7A,VHL,GSK3B,NCBP1,SMAD4,UBA2,ATXN3,RALA,RYBP,DNAJC24,USP7,UPF2,TARDBP,PPP1R12A,CDC23,VAPB,XRCC5,KRIT1,CASK,ANAPC5,CDC27,AFF4,APLF,PPARGC1A,WBP4,AHCTF1,RPS6KB1,EFNB2,MCFD2,PIAS2,XIAP,NCOA2,GOPC,NUP133,ERP44,TERF1,PHF20,TLK2,ALCAM,CNOT10,DYNC1LI1,RCHY1,SRPK2,YY1,VPS36,ARFGEF1,BCAT1,DPP8,TSN,NR1D2,CUL2,TRNT1,SUGT1,NBN,CPSF6,MASTL,MLH1,LATS1,FUBP1,NAA15,AASDHPPT,SRSF7,SPOP,SMARCAD1,TAF2,PPM1A,STK4,PIK3C3,MAP3K7,MMAA,MTRR,PAFAH1B1,ALKBH8,ANAPC1,SHOC2,SLC17A5,AP1G1,DNAJC6,LYST,LRRK2,VPS35,VAMP4,KPNA1,CLCN3,MBNL2,CHD9	8.591e-10	4.6305e-07	4.6305e-07	975	protein modification by small protein conjugation or removal GO:0070647 (p-value 3.92e-14), macromolecule modification GO:0043412 (p-value 8.64e-13), protein modification by small protein conjugation GO:0032446 (p-value 5.26e-11), modification-dependent macromolecule catabolic process GO:0043632 (p-value 2.4e-10), protein ubiquitination GO:0016567 (p-value 7.47e-10)	Neuron module in Cortex (p-value 8.478e-26). Neuron, pyramidal in network from Sugino/Winden (p-value 6.885e-07).	darkturquoise_NucAccumbens	9	NA	88	NA	NA	NA	0	IDP+KnownPDGenes+TAX1BP1_WholeBrain	IDP+KnownPDGenes+TAX1BP1
Caudate	gtexv6	blue	141	CACYBP,UAP1,DUT,CPEB3,NUFIP1,PTPN2,API5,UBTD2,GNAQ,GMPS,MSL3,RPA1,TOP1,ZFYVE9,XRCC4,SSB,XPA,CCNH,ETF1,CITED2,NCBP2,PRNP,UBA2,ATXN3,FXN,SNW1,PPP1R2,DNAJC24,EIF1AX,USP7,UPF2,MBD2,MLLT3,TARDBP,HNRNPA2B1,FOXO1,BECN1,PPP1R12A,NOLC1,CDC23,VAPB,XRCC5,MSL1,RBBP7,ATMIN,UBE2W,MAP2K6,RAN,CASK,CDC27,AFF4,APLF,NPM1,WBP4,MCFD2,HSBP1,PIAS2,KHDRBS1,XIAP,NCOA2,RAB11FIP2,NUP133,SUMO1,UBA3,PITPNA,TERF1,PHF20,NUP50,TLK2,ALCAM,CNOT10,DYNC1LI1,ELAVL1,RCHY1,SRPK2,GORASP2,YY1,ARFGEF1,BCAT1,DPP8,TSN,NR1D2,ITGAV,CUL2,TRNT1,SUGT1,NBN,CBX1,RBM8A,CPSF6,CAPRIN1,PANX1,MLH1,DDX1,UCHL3,RNF111,GINS1,AURKA,FUBP1,NAA15,TSNAX,USP14,UXS1,SLU7,OPTN,PABPC1,EIF4B,SPTY2D1,RABEP1,SPOP,RAC1,SNX3,NUCB2,UBA5,PPM1A,KIF11,RB1CC1,RTN3,PIK3C3,ULK2,MAP3K7,MMAA,MMADHC,PAFAH1B1,ADK,SHOC2,SLC17A5,BBIP1,OSBP,NKAP,DNAJC6,PANK2,LRRK2,PRKRA,VPS35,VAMP4,KPNA1,MCCC1,MBNL2,CRLS1,TAX1BP1	3.552e-07	0	0.0002	1767	protein modification by small protein conjugation or removal GO:0070647 (p-value 2.01e-22), protein modification by small protein conjugation GO:0032446 (p-value 4.27e-19), modification-dependent macromolecule catabolic process GO:0043632 (p-value 8.94e-18), ubiquitin-dependent protein catabolic process GO:0006511 (p-value 2.57e-17), modification-dependent protein catabolic process GO:0019941 (p-value 2.66e-17)	Neuron module in Cortex (p-value 4.912e-70). Neuron in Human brain Module (Geschwind,2010) (p-value 5.726e-37). Neuron, pyramidal in network from Sugino/Winden (p-value 4.274e-18).	blue_Caudate	10	NA	130	NA	NA	NA	1	IDP+KnownPDGenes+TAX1BP1_WholeBrain	IDP+KnownPDGenes+TAX1BP1
Amygdala	gtexv6	darkmagenta	60	CRK,UAP1,SERBP1,PTPN2,DIABLO,TOP1,RAF1,ETF1,PTGES3,SNW1,EIF1,PPP1R8,STAT1,MBD2,TARDBP,HNRNPA2B1,NUMB,XRCC5,MAPRE1,ING1,CDC26,AFF4,NPM1,AHCTF1,DDX19B,ILF2,PRPF4,NUP153,EIF4A3,NUP98,ERP44,UBA3,RNF168,PHF20,IFNAR1,TLK2,CNOT10,GORASP2,CAPRIN1,MLH1,FUBP1,NAA15,SRSF7,SPTY2D1,NUCB2,NUDT5,METAP2,CALCOCO2,IPO5,DPF2,MAP3K7,MMAA,MMADHC,NONO,ADSL,MORC2,OSBP,NKAP,LYST,TAX1BP1	0	0.0013	0.0222	655	RNA processing GO:0006725 (p-value 3.18e-15), mRNA metabolic process GO:0046483 (p-value 3.49e-12), mRNA processing GO:0016071 (p-value 9.4e-12), RNA splicing, via transesterification reactions GO:0090304 (p-value 7.85e-11), RNA splicing GO:0006139 (p-value 1.1e-10)	Neuron module in Cortex (p-value 0.0002704).	darkmagenta_Amygdala	1	NA	58	NA	NA	NA	1	IDP+KnownPDGenes+TAX1BP1_WholeBrain	IDP+KnownPDGenes+TAX1BP1
Putamen	gtexv6	lightcyan1	68	CSTB,CLPB,UPF1,SMG5,CTDP1,ADD1,BCL2L1,CALR,MICA,ADRM1,UBE2Z,AXIN1,SQSTM1,PAK4,SEC13,SF1,U2AF1,DDX19B,ILF2,IRF3,SNRPD3,PRPF4,MCM2,HNRNPM,SMPD1,EIF4A3,CDC34,EDC3,IKBKG,IFNLR1,CD2BP2,BSCL2,BAK1,BAX,EIF5A,P4HB,NELFA,NELFE,GLB1,MLH1,NAA10,CANT1,UPP1,SND1,VCP,BIN3,CTSA,DAP,DCPS,APBA3,CLPP,COG4,DPF2,FDFT1,SNRPB,LONP1,ABCD1,ACTB,AIFM1,ANO10,MORC2,PYCR2,CCND3,EMD,SMG9,GRN,SPR,CTSB	0	0.0015	0.0269	772	RNA splicing, via transesterification reactions with bulged adenosine as nucleophile GO:0000377 (p-value 7.57e-10), mRNA splicing, via spliceosome GO:0000398 (p-value 7.57e-10), RNA processing GO:0006396 (p-value 1.11e-09), RNA splicing, via transesterification reactions GO:0000375 (p-value 1.16e-09), mRNA processing GO:0006397 (p-value 3.65e-09)	void	lightcyan1_Putamen	4	NA	65	NA	NA	NA	0	IDP+KnownPDGenes+TAX1BP1_WholeBrain	IDP+KnownPDGenes+TAX1BP1
Cortex	gtexv6	red	68	CSTB,ABCC9,MASP1,COL4A2,COL4A4,FGF2,LMNA,TGFB1,CDKN1A,EIF4EBP1,RELA,MYC,PIM1,JAG1,NFKBIA,WEE1,LTF,C1R,MICA,NKX3-1,GADD45A,EMILIN1,SMAD1,FBLIM1,NFATC2,ETS1,NOD1,STK3,DLL4,PTBP1,HNRNPF,ITGB1,MUC1,FKBP5,ANXA1,NEDD8,AFF1,TGIF1,TRIP10,CD44,FLT4,RASIP1,ANXA2,RND3,SLC2A1,BST2,VWF,PPP1R3B,NFKB2,PML,EPHA2,CLIC2,CLIC4,CASP7,SERPINA1,TNFAIP3,LOXL2,TGFBI,MX2,CALCOCO2,ADRB2,MCL1,CCND3,COTL1,PXN,ELOVL7,GPNMB,BAG3	0.0001	0.0015	0.0298	811	response to stress GO:0006950 (p-value 1.51e-42), defense response GO:0006952 (p-value 1.74e-39), immune system process GO:0002376 (p-value 9.78e-37), response to organic substance GO:0010033 (p-value 2.15e-33), cell surface receptor signaling pathway GO:0007166 (p-value 1.04e-32)	Microglia in Human brain Module (Geschwind, 2010) (p-value 1.649e-83). Microglia (Type2) module in Cortex (p-value 9.268e-42). Endothelial-External (p-value 7.882e-15). Microglia (Type 1) (Geschwind, 2010) (p-value 8.268e-13). Microglia-External (p-value 0.0003156).	red_Cortex	3	NA	65	NA	NA	NA	0	IDP+KnownPDGenes+TAX1BP1_WholeBrain	IDP+KnownPDGenes+TAX1BP1
Cerebellum	gtexv6	darkorange2	32	GMPS,ETF1,NCBP2,SNW1,PPP1R2,XRCC5,RBBP7,CDC27,PPARGC1A,HMGB1,WBP4,NUP153,ANP32E,NUP50,DYNC1LI1,DPP8,HMGCR,ITGAV,TRNT1,MASTL,NAA15,USP14,CDC40,UBA5,RB1CC1,ULK2,PAFAH1B1,ANAPC1,OSBP,PRKRA,MCCC1,SCARB2	0	0.0005	0.0054	278	cellular macromolecule catabolic process GO:0044265 (p-value 8.86e-06), macromolecule catabolic process GO:0009057 (p-value 2.38e-05), proteolysis involved in cellular protein catabolic process GO:0051603 (p-value 2.53e-05), protein modification by small protein conjugation or removal GO:0070647 (p-value 3.55e-05), cellular protein catabolic process GO:0044257 (p-value 7.31e-05)	Neuron module in Cortex (p-value 1.838e-11). Neuron, pyramidal in network from Sugino/Winden (p-value 0.002464).	darkorange2_Cerebellum	3	NA	29	NA	NA	NA	0	IDP+KnownPDGenes+TAX1BP1_WholeBrain	IDP+KnownPDGenes+TAX1BP1
Cerebellum	gtexv6	green	42	UAP1,ARPP19,RAP1GDS1,SERBP1,PPP3CA,ATP2B1,GNAQ,GATM,RHEB,APC,PKIA,PIK3R1,MCFD2,SUB1,SLBP,ZNF106,RAB11FIP2,SUMO1,MAPK1,EIF4E,SRPK2,AZIN1,TSN,RAB6A,CUL2,CAPRIN1,AASDHPPT,SLU7,RAC1,YWHAZ,IPO5,MMADHC,GABRA1,GABRB3,GABRG2,SHOC2,ZMYND11,BNIP3,VPS35,STK39,CLCN3,TAX1BP1	2.681e-06	0.0002	0.0014	391	cellular localization GO:0051641 (p-value 5.81e-08), protein localization GO:0008104 (p-value 1.13e-07), establishment of protein localization GO:0045184 (p-value 2.27e-07), intracellular transport GO:0046907 (p-value 4.21e-07), protein transport GO:0015031 (p-value 4.58e-07)	Neuron module in Cortex (p-value 8.395e-50). Neuron in Human brain Module (Geschwind,2010) (p-value 2.893e-49). Neuron, pyramidal in network from Sugino/Winden (p-value 1.868e-11). Neuron, probably (Cahoy, 2008) (p-value 1.203e-10).	green_Cerebellum	3	NA	38	NA	NA	NA	1	IDP+KnownPDGenes+TAX1BP1_WholeBrain	IDP+KnownPDGenes+TAX1BP1
FCortex	gtexv6	greenyellow	106	CRK,UAP1,PUS10,NUFIP1,SERBP1,PTPN2,SLC25A24,DIABLO,NCK1,MAP4K3,TOP1,RAF1,CAST,ETF1,PTGES3,NCBP1,FXN,SNW1,RYBP,KDM5B,PPARG,TDG,ACTR8,EIF1,PPP1R8,STAT1,MBD2,HNRNPA2B1,SQSTM1,NUMB,NMNAT1,SMAD1,CDC23,XRCC5,ING1,RB1,AFF4,NPM1,AHCTF1,RPS6KB1,ILF2,GTF2E1,KHDRBS1,PRPF4,NUP153,NCOA2,LOX,NUP98,ERP44,DDX3X,SNX9,UBA3,TGS1,IFNAR1,TLK2,CNOT10,GORASP2,ANKRD27,SIAH1,EML4,SUV39H2,ARSB,PLS3,ID2,TSN,UBR5,TRNT1,NBN,ESCO1,MLLT10,RBM8A,CAPRIN1,DBF4,MLH1,GEMIN5,AURKA,FUBP1,NAA15,CLIC2,CYLD,SRSF7,SPTY2D1,CDK12,SPOP,SMARCAD1,NUCB2,TAF2,METAP2,STK4,DARS2,FDFT1,MAP3K7,MMAA,MMADHC,MTRR,NONO,NRAS,ADK,MED23,OSBP,PRKAR2A,DAAM1,LYST,SLC39A14,MIPOL1,CHD9	1.491e-07	0	0.0001	1218	RNA processing GO:0006396 (p-value 2.88e-26), regulation of gene expression GO:0010468 (p-value 5.84e-23), regulation of nitrogen compound metabolic process GO:0051171 (p-value 1.34e-20), regulation of cellular macromolecule biosynthetic process GO:2000112 (p-value 6.39e-20), regulation of macromolecule biosynthetic process GO:0010556 (p-value 3.57e-19)	Neuron module in Cortex (p-value 1.736e-05). Neuron, pyramidal in network from Sugino/Winden (p-value 3.967e-05).	greenyellow_FCortex	4	NA	102	NA	NA	NA	0	IDP+KnownPDGenes+TAX1BP1_WholeBrain	IDP+KnownPDGenes+TAX1BP1
CerebHemisphere	gtexv6	lightcyan	47	CRK,FGF12,SERBP1,FUT8,ATP2B1,UBTD2,GMPS,MSL3,KCNAB1,GSK3B,NCBP1,PRNP,PPP3R1,EIF1AX,PKIA,UBQLN2,XRCC5,MCFD2,XIAP,RAB11FIP2,MAPK1,EIF4E,DYNC1LI1,SRPK2,AZIN1,RAB6A,ITGAV,CUL2,CAPRIN1,RABEP1,SPOP,UBA5,SDC2,PPM1A,PIK3C3,GABRA1,GABRG2,G3BP2,SHOC2,CALM1,BNIP3,DNAJC6,VPS35,SCARB2,PAM,CAMK2D,TAX1BP1	1.605e-06	0.0001	0.0009	447	protein localization GO:0008104 (p-value 2.39e-05), protein transport GO:0015031 (p-value 2.46e-05), macromolecule localization GO:0033036 (p-value 0.000101), single-organism behavior GO:0044708 (p-value 0.00012), establishment of protein localization GO:0045184 (p-value 0.000194)	Neuron module in Cortex (p-value 6.104e-37). Neuron, probably (Cahoy, 2008) (p-value 4.76e-31). Neuron in Human brain Module (Geschwind,2010) (p-value 6.15e-24). Neuron, pyramidal in network from Sugino/Winden (p-value 5.798e-08). Neuron, definite (Cahoy, 2008) (p-value 0.00119). Neuron_Interneuron-External (p-value 0.009974).	lightcyan_CerebHemisphere	5	NA	41	NA	NA	NA	1	IDP+KnownPDGenes+TAX1BP1_WholeBrain	IDP+KnownPDGenes+TAX1BP1
Hypothalamus	gtexv6	darkorange	101	CRK,UAP1,PAICS,OGT,NUFIP1,SMG7,NCK1,UBTD2,MAP4K3,GNAQ,MAOA,MSL3,NR3C1,TOP1,ATP7A,ETF1,NCBP1,NCBP2,SMAD4,UBA2,APC,RYBP,KDM5B,PPARG,MBD2,SQSTM1,NUMB,PPP1R12A,NMNAT1,SMAD1,XRCC5,RBBP7,SMAD2,KRIT1,UBE2W,RB1,CDC16,TNPO1,AFF4,SOS1,AHCTF1,EFNB2,GTF2E1,PRPF4,NUP153,NCOA2,BMPR1A,RAB11FIP2,EIF4A3,GOPC,ERP44,DDX3X,RNF168,NUP50,IFNAR1,CNOT10,ELAVL1,GORASP2,YY1,PSPH,SUV39H2,AZIN1,MAPKAP1,TMPO,PGM1,TRNT1,SUGT1,NBN,ESCO1,CPSF6,CAPRIN1,MLH1,GEMIN5,RNF111,FUBP1,NAA15,LMAN1,SRSF7,MALT1,SPTY2D1,SPOP,SMARCAD1,TAF2,NUDT5,METAP2,MAP3K7,MMAA,MMADHC,NONO,AP1G1,OSBP,BNIP3,AMOTL1,DISP1,LYST,KPNA1,LCORL,FYN,CTSB,MEX3C,TAX1BP1	1.263e-08	3.4038e-06	6.8076e-06	1084	RNA processing GO:0006396 (p-value 7.28e-12), regulation of gene expression GO:0010468 (p-value 1.51e-11), protein modification by small protein conjugation or removal GO:0070647 (p-value 2.72e-11), regulation of nitrogen compound metabolic process GO:0051171 (p-value 2.54e-10), protein modification by small protein conjugation GO:0032446 (p-value 3.61e-10)	Neuron module in Cortex (p-value 1.213e-16). Neuron, pyramidal in network from Sugino/Winden (p-value 5.791e-06).	darkorange_Hypothalamus	6	NA	94	NA	NA	NA	1	IDP+KnownPDGenes+TAX1BP1_WholeBrain	IDP+KnownPDGenes+TAX1BP1
Cerebellum	gtexv6	darkolivegreen4	34	FMR1,CRK,PTEN,CDKN1B,API5,NCK1,TOP1,HIF1A,GSK3B,UBA2,RYBP,EIF1AX,MBD2,MLLT3,PPP1R12A,EIF4EBP2,UBE2W,RB1,XIAP,NCOA2,UBE2E1,BAG4,TLK2,ELAVL1,RCHY1,YY1,NR1D2,TMPO,RNF111,PPM1A,STK4,KLHL20,TMEM106B,MBNL2	9.991e-06	0.0005	0.0054	304	regulation of cellular macromolecule biosynthetic process GO:2000112 (p-value 6.05e-08), regulation of macromolecule biosynthetic process GO:0010556 (p-value 6.2e-08), negative regulation of macromolecule biosynthetic process GO:0010558 (p-value 9.16e-08), negative regulation of cellular metabolic process GO:0031324 (p-value 2.29e-07), negative regulation of biosynthetic process GO:0009890 (p-value 2.8e-07)	Neuron module in Cortex (p-value 1.095e-10). Neuron, pyramidal in network from Sugino/Winden (p-value 0.001289).	darkolivegreen4_Cerebellum	1	NA	33	NA	NA	NA	0	IDP+KnownPDGenes+TAX1BP1_WholeBrain	IDP+KnownPDGenes+TAX1BP1
Hippocampus	gtexv6	darkgrey	43	HBEGF,LMNA,FOS,CDKN1A,EIF4EBP1,RELA,MYC,HIF1A,CD69,SERPINE1,PIM1,NFKBIA,MICA,NKX3-1,GADD45A,AGO2,PPP1R15A,CXCR4,DKK1,NOD1,INHBA,ARTN,TRIP10,CD44,RRAD,GDNF,ZC3H12A,PPP1R3B,NFKB2,PML,STEAP3,PLAU,MALT1,TNFAIP3,LOXL2,TGFBI,KDM6B,MCL1,PXN,SLC39A14,FCGR2A,BAG3,IGSF9B	0	0.0013	0.0203	416	immune system process GO:0002376 (p-value 1.95e-29), response to stress GO:0006950 (p-value 1.99e-28), cell death GO:0008219 (p-value 5.2e-28), apoptotic process GO:0006915 (p-value 5.84e-28), response to cytokine GO:0034097 (p-value 7.2e-28)	Microglia in Human brain Module (Geschwind, 2010) (p-value 3.602e-53). Microglia (Type2) module in Cortex (p-value 1.052e-14). Microglia-External (p-value 1.168e-05). Neutrophils-External (p-value 0.04795).	darkgrey_Hippocampus	4	NA	39	NA	NA	NA	0	IDP+KnownPDGenes+TAX1BP1_WholeBrain	IDP+KnownPDGenes+TAX1BP1
Hippocampus	gtexv6	darkorange	49	EIF4G1,OGG1,PTPN2,ADD1,HTRA2,TRAPPC4,ADRM1,UBE2Z,STAT1,FUS,CIAPIN1,SEC13,XRCC6,FZR1,ILF2,VPS25,PRPF4,MCM2,EIF4A3,IKBKG,DTD1,CD2BP2,UBTF,BAK1,ELAVL1,GORASP2,ANKRD27,P4HB,GLB1,MEPCE,PITRM1,CANT1,SND1,VCP,CTSA,DCPS,PHB2,DHPS,SNRPB,LONP1,ADSL,AIFM1,ANO10,MORC2,EMD,COTL1,BBS4,CTSB,PSMF1	0.0001	0.0016	0.0295	509	RNA processing GO:0006396 (p-value 6.27e-11), ribonucleoprotein complex biogenesis GO:0022613 (p-value 1.55e-09), organonitrogen compound metabolic process GO:1901564 (p-value 1.44e-08), amide biosynthetic process GO:0043604 (p-value 7.77e-08), small molecule metabolic process GO:0044281 (p-value 1.05e-07)	void	darkorange_Hippocampus	3	NA	47	NA	NA	NA	0	IDP+KnownPDGenes+TAX1BP1_WholeBrain_noHypothalamus_noPituitary	IDP+KnownPDGenes+TAX1BP1
Hippocampus	gtexv6	darkgrey	43	HBEGF,LMNA,FOS,CDKN1A,EIF4EBP1,RELA,MYC,HIF1A,CD69,SERPINE1,PIM1,NFKBIA,MICA,NKX3-1,GADD45A,AGO2,PPP1R15A,CXCR4,DKK1,NOD1,INHBA,ARTN,TRIP10,CD44,RRAD,GDNF,ZC3H12A,PPP1R3B,NFKB2,PML,STEAP3,PLAU,MALT1,TNFAIP3,LOXL2,TGFBI,KDM6B,MCL1,PXN,SLC39A14,FCGR2A,BAG3,IGSF9B	0	0.0012	0.0159	416	immune system process GO:0002376 (p-value 1.95e-29), response to stress GO:0006950 (p-value 1.99e-28), cell death GO:0008219 (p-value 5.2e-28), apoptotic process GO:0006915 (p-value 5.84e-28), response to cytokine GO:0034097 (p-value 7.2e-28)	Microglia in Human brain Module (Geschwind, 2010) (p-value 3.602e-53). Microglia (Type2) module in Cortex (p-value 1.052e-14). Microglia-External (p-value 1.168e-05). Neutrophils-External (p-value 0.04795).	darkgrey_Hippocampus	4	NA	39	NA	NA	NA	0	IDP+KnownPDGenes+TAX1BP1_WholeBrain_noHypothalamus_noPituitary	IDP+KnownPDGenes+TAX1BP1
Cortex	gtexv6	plum1	44	PAICS,SERBP1,SLC25A24,XRCC4,ETF1,PHYH,RHEB,NCBP2,STAT1,MBD2,XRCC5,CETN2,RBBP7,SMAD2,NPM1,WBP4,GTF2E1,KHDRBS1,XIAP,CCL28,UBE2E1,DDX3X,PLS3,ID2,TSN,NBN,CBX1,RBM8A,RMI2,CAPRIN1,USP8,TIMP2,SNX3,NUCB2,KIF11,DARS2,NRAS,EIF2AK2,ADK,ANO10,BBIP1,CLCN3,CRLS1,TAX1BP1	0	0.0005	0.0062	433	cellular catabolic process GO:0044248 (p-value 0.025)	Neuron module in Cortex (p-value 4.525e-09). Neuron, pyramidal in network from Sugino/Winden (p-value 0.02417).	plum1_Cortex	2	NA	41	NA	NA	NA	1	IDP+KnownPDGenes+TAX1BP1_WholeBrain_noHypothalamus_noPituitary	IDP+KnownPDGenes+TAX1BP1
CerebHemisphere	gtexv6	plum	39	SMG7,WASF1,TOP1,RAF1,CITED2,MECP2,KDM5B,USP7,UPF2,CTNNB1,NUMB,PPP1R12A,MSL1,EIF4EBP2,CASK,NR3C2,HNRNPF,PRDM2,ERP44,DDX3X,RNF168,IRS1,ELAVL1,NR1D2,CPSF6,RNF111,FUBP1,OPTN,ADAR,TAF5,IPO5,ADARB1,PAFAH1B1,GABRB3,AP1G1,PRC1,PANK2,SLC39A14,INPP5F	9.64e-07	0.0001	0.0004	334	regulation of gene expression GO:0010468 (p-value 1.22e-05), intracellular transport GO:0046907 (p-value 0.000166), regulation of nitrogen compound metabolic process GO:0051171 (p-value 0.000262), regulation of RNA metabolic process GO:0051252 (p-value 0.000264), transcription, DNA-templated GO:0006351 (p-value 0.000576)	Neuron module in Cortex (p-value 2.516e-17). Neuron, pyramidal in network from Sugino/Winden (p-value 0.04075).	plum_CerebHemisphere	3	NA	36	NA	NA	NA	0	IDP+KnownPDGenes+TAX1BP1_WholeBrain_noHypothalamus_noPituitary	IDP+KnownPDGenes+TAX1BP1
Cortex	gtexv6	midnightblue	61	FMR1,PUS10,PTEN,NUFIP1,CDKN1B,PTPN2,API5,NCK1,UBTD2,MAP4K3,NR3C1,TOP1,NCBP1,UBA2,KDM5B,MLLT3,NUMB,PPP1R12A,KRIT1,MAP2K6,RB1,AFF4,SOS1,AHCTF1,RPS6KB1,NUP153,NCOA2,CREB1,ZNF106,LOX,GOPC,ERP44,UBA3,IFNAR1,TLK2,ELAVL1,YY1,ANKRD27,SUV39H2,NR1D2,TMPO,TRNT1,SUGT1,ESCO1,NAA15,CYLD,MALT1,SPTY2D1,SPOP,TAF2,STK4,MAP3K7,MMAA,KLHL20,FCHO2,PRKAR2A,TMEM106B,DAAM1,LYST,VAMP4,MBNL2	9.791e-08	0	0	579	regulation of gene expression GO:0010468 (p-value 1.97e-06), regulation of RNA metabolic process GO:0051252 (p-value 8.23e-06), RNA biosynthetic process GO:0032774 (p-value 1.92e-05), nucleic acid-templated transcription GO:0097659 (p-value 2.29e-05), transcription, DNA-templated GO:0006351 (p-value 3.1e-05)	Neuron, pyramidal in network from Sugino/Winden (p-value 0.02238).	midnightblue_Cortex	3	NA	58	NA	NA	NA	0	IDP+KnownPDGenes+TAX1BP1_WholeBrain_noHypothalamus_noPituitary	IDP+KnownPDGenes+TAX1BP1
Amygdala	gtexv6	lightgreen	77	PTEN,GPHN,NUFIP1,API5,MAP4K3,TTC8,GMPS,MSL3,ZFYVE9,UBA2,ATXN3,RALA,FXN,PPP1R2,ACTR8,EIF1AX,USP7,PPP1R12A,NOLC1,CDC23,ATMIN,UBE2W,CASK,CDC27,WBP4,PIAS2,KHDRBS1,XIAP,RAB11FIP2,ORC5,GOPC,NUP133,TERF1,TGS1,NUP50,DYNC1LI1,ZWILCH,RCHY1,SRPK2,YY1,ARFGEF1,SUV39H2,AZIN1,BCAT1,DPP8,TSN,NR1D2,CUL2,TRNT1,SUGT1,CPSF6,DDX1,RNF111,GINS3,AASDHPPT,SLU7,THEM5,CDC40,PSIP1,SPOP,NOVA1,UBA5,PPM1A,PIK3C3,ULK2,PAFAH1B1,ALKBH8,SHOC2,BBIP1,PRKAR2A,PRKRA,VPS35,VAMP4,KPNA1,MCCC1,CLCN3,MBNL2	0	0.0005	0.0061	875	protein modification by small protein conjugation or removal GO:0070647 (p-value 5.3e-12), protein modification by small protein conjugation GO:0032446 (p-value 1.61e-10), protein ubiquitination GO:0016567 (p-value 1.22e-07), modification-dependent protein catabolic process GO:0019941 (p-value 1.53e-07), ubiquitin-dependent protein catabolic process GO:0006511 (p-value 2.53e-07)	Neuron module in Cortex (p-value 1.238e-44). Neuron in Human brain Module (Geschwind,2010) (p-value 2.2e-09). Neuron, pyramidal in network from Sugino/Winden (p-value 2.281e-09). Neuron, probably (Cahoy, 2008) (p-value 0.04429).	lightgreen_Amygdala	7	NA	70	NA	NA	NA	0	IDP+KnownPDGenes+TAX1BP1_WholeBrain_noHypothalamus_noPituitary	IDP+KnownPDGenes+TAX1BP1
Hippocampus	gtexv6	mediumorchid	50	CRK,MAX,PAICS,NCK1,RPA1,TOP1,DFFA,CAST,NCBP1,EIF1,MBD2,HNRNPA2B1,SQSTM1,CTNNB1,NUMB,NMNAT1,XRCC5,RBBP7,MAP2K6,ING1,ANAPC16,NUP153,FKBP5,NUP98,ERP44,DDX3X,DDX23,RNF168,PHF20,IFNAR1,CNOT10,PSPH,EML4,UBR5,PRDX4,ARF6,MLH1,AURKA,FUBP1,NAA15,SRSF7,NUDT5,STK4,IPO5,COG4,MLYCD,NONO,OSBP,PRKAR2A,GRN	0	0.0005	0.006	492	ribonucleoprotein complex biogenesis GO:0022613 (p-value 3.24e-06), ribosome biogenesis GO:0042254 (p-value 2.51e-05), RNA processing GO:0006396 (p-value 3.6e-05), response to unfolded protein GO:0006986 (p-value 0.00022), Golgi vesicle transport GO:0048193 (p-value 0.000258)	Neuron module in Cortex (p-value 1.948e-05).	mediumorchid_Hippocampus	1	NA	49	NA	NA	NA	0	IDP+KnownPDGenes+TAX1BP1_WholeBrain_noHypothalamus_noPituitary	IDP+KnownPDGenes+TAX1BP1
Substantianigra	gtexv6	mediumpurple3	52	CRK,PLOD3,SERBP1,LMNA,SMG7,TOP1,RELA,RAF1,CAST,SPP1,ETF1,SNW1,EIF1,NFE2L2,XRCC5,U2AF1,NPM1,ZNF274,HNRNPF,ITGB1,TRIAP1,HNRNPM,EIF4A3,NUP98,ERP44,HDAC1,NEDD8,SNX9,DDX23,AFF1,SPEN,PHF20,BAK1,PLS3,NELFE,PRDX4,ARF6,TRIM56,FUBP1,CLIC4,SRSF7,CDK12,PHF8,NUDT5,CALCOCO2,IPO5,ATL3,DPF2,SNRPB,ACTB,MORC2,NKAP	0.0001	0.0014	0.0219	541	mRNA metabolic process GO:0016071 (p-value 4.84e-13), mRNA processing GO:0006397 (p-value 7.08e-12), regulation of gene expression GO:0010468 (p-value 2.52e-11), RNA processing GO:0006396 (p-value 5.69e-11), RNA splicing, via transesterification reactions GO:0000375 (p-value 6.26e-11)	void	mediumpurple3_Substantianigra	0	NA	52	NA	NA	NA	0	IDP+KnownPDGenes+TAX1BP1_WholeBrain_noHypothalamus_noPituitary	IDP+KnownPDGenes+TAX1BP1
Caudate	gtexv6	blue	141	CACYBP,UAP1,DUT,CPEB3,NUFIP1,PTPN2,API5,UBTD2,GNAQ,GMPS,MSL3,RPA1,TOP1,ZFYVE9,XRCC4,SSB,XPA,CCNH,ETF1,CITED2,NCBP2,PRNP,UBA2,ATXN3,FXN,SNW1,PPP1R2,DNAJC24,EIF1AX,USP7,UPF2,MBD2,MLLT3,TARDBP,HNRNPA2B1,FOXO1,BECN1,PPP1R12A,NOLC1,CDC23,VAPB,XRCC5,MSL1,RBBP7,ATMIN,UBE2W,MAP2K6,RAN,CASK,CDC27,AFF4,APLF,NPM1,WBP4,MCFD2,HSBP1,PIAS2,KHDRBS1,XIAP,NCOA2,RAB11FIP2,NUP133,SUMO1,UBA3,PITPNA,TERF1,PHF20,NUP50,TLK2,ALCAM,CNOT10,DYNC1LI1,ELAVL1,RCHY1,SRPK2,GORASP2,YY1,ARFGEF1,BCAT1,DPP8,TSN,NR1D2,ITGAV,CUL2,TRNT1,SUGT1,NBN,CBX1,RBM8A,CPSF6,CAPRIN1,PANX1,MLH1,DDX1,UCHL3,RNF111,GINS1,AURKA,FUBP1,NAA15,TSNAX,USP14,UXS1,SLU7,OPTN,PABPC1,EIF4B,SPTY2D1,RABEP1,SPOP,RAC1,SNX3,NUCB2,UBA5,PPM1A,KIF11,RB1CC1,RTN3,PIK3C3,ULK2,MAP3K7,MMAA,MMADHC,PAFAH1B1,ADK,SHOC2,SLC17A5,BBIP1,OSBP,NKAP,DNAJC6,PANK2,LRRK2,PRKRA,VPS35,VAMP4,KPNA1,MCCC1,MBNL2,CRLS1,TAX1BP1	3.552e-07	0	0.0001	1767	protein modification by small protein conjugation or removal GO:0070647 (p-value 2.01e-22), protein modification by small protein conjugation GO:0032446 (p-value 4.27e-19), modification-dependent macromolecule catabolic process GO:0043632 (p-value 8.94e-18), ubiquitin-dependent protein catabolic process GO:0006511 (p-value 2.57e-17), modification-dependent protein catabolic process GO:0019941 (p-value 2.66e-17)	Neuron module in Cortex (p-value 4.912e-70). Neuron in Human brain Module (Geschwind,2010) (p-value 5.726e-37). Neuron, pyramidal in network from Sugino/Winden (p-value 4.274e-18).	blue_Caudate	10	NA	130	NA	NA	NA	1	IDP+KnownPDGenes+TAX1BP1_WholeBrain_noHypothalamus_noPituitary	IDP+KnownPDGenes+TAX1BP1
NucAccumbens	gtexv6	darkturquoise	97	PTEN,RAP1GDS1,NUFIP1,API5,SLC25A24,MAP4K3,GNAQ,GMPS,MSL3,CFTR,TOP1,ATP7A,VHL,GSK3B,NCBP1,SMAD4,UBA2,ATXN3,RALA,RYBP,DNAJC24,USP7,UPF2,TARDBP,PPP1R12A,CDC23,VAPB,XRCC5,KRIT1,CASK,ANAPC5,CDC27,AFF4,APLF,PPARGC1A,WBP4,AHCTF1,RPS6KB1,EFNB2,MCFD2,PIAS2,XIAP,NCOA2,GOPC,NUP133,ERP44,TERF1,PHF20,TLK2,ALCAM,CNOT10,DYNC1LI1,RCHY1,SRPK2,YY1,VPS36,ARFGEF1,BCAT1,DPP8,TSN,NR1D2,CUL2,TRNT1,SUGT1,NBN,CPSF6,MASTL,MLH1,LATS1,FUBP1,NAA15,AASDHPPT,SRSF7,SPOP,SMARCAD1,TAF2,PPM1A,STK4,PIK3C3,MAP3K7,MMAA,MTRR,PAFAH1B1,ALKBH8,ANAPC1,SHOC2,SLC17A5,AP1G1,DNAJC6,LYST,LRRK2,VPS35,VAMP4,KPNA1,CLCN3,MBNL2,CHD9	8.591e-10	3.6254e-07	3.6254e-07	975	protein modification by small protein conjugation or removal GO:0070647 (p-value 3.92e-14), macromolecule modification GO:0043412 (p-value 8.64e-13), protein modification by small protein conjugation GO:0032446 (p-value 5.26e-11), modification-dependent macromolecule catabolic process GO:0043632 (p-value 2.4e-10), protein ubiquitination GO:0016567 (p-value 7.47e-10)	Neuron module in Cortex (p-value 8.478e-26). Neuron, pyramidal in network from Sugino/Winden (p-value 6.885e-07).	darkturquoise_NucAccumbens	9	NA	88	NA	NA	NA	0	IDP+KnownPDGenes+TAX1BP1_WholeBrain_noHypothalamus_noPituitary	IDP+KnownPDGenes+TAX1BP1
Amygdala	gtexv6	darkmagenta	60	CRK,UAP1,SERBP1,PTPN2,DIABLO,TOP1,RAF1,ETF1,PTGES3,SNW1,EIF1,PPP1R8,STAT1,MBD2,TARDBP,HNRNPA2B1,NUMB,XRCC5,MAPRE1,ING1,CDC26,AFF4,NPM1,AHCTF1,DDX19B,ILF2,PRPF4,NUP153,EIF4A3,NUP98,ERP44,UBA3,RNF168,PHF20,IFNAR1,TLK2,CNOT10,GORASP2,CAPRIN1,MLH1,FUBP1,NAA15,SRSF7,SPTY2D1,NUCB2,NUDT5,METAP2,CALCOCO2,IPO5,DPF2,MAP3K7,MMAA,MMADHC,NONO,ADSL,MORC2,OSBP,NKAP,LYST,TAX1BP1	0	0.0012	0.0174	655	RNA processing GO:0006725 (p-value 3.18e-15), mRNA metabolic process GO:0046483 (p-value 3.49e-12), mRNA processing GO:0016071 (p-value 9.4e-12), RNA splicing, via transesterification reactions GO:0090304 (p-value 7.85e-11), RNA splicing GO:0006139 (p-value 1.1e-10)	Neuron module in Cortex (p-value 0.0002704).	darkmagenta_Amygdala	1	NA	58	NA	NA	NA	1	IDP+KnownPDGenes+TAX1BP1_WholeBrain_noHypothalamus_noPituitary	IDP+KnownPDGenes+TAX1BP1
Putamen	gtexv6	lightcyan1	68	CSTB,CLPB,UPF1,SMG5,CTDP1,ADD1,BCL2L1,CALR,MICA,ADRM1,UBE2Z,AXIN1,SQSTM1,PAK4,SEC13,SF1,U2AF1,DDX19B,ILF2,IRF3,SNRPD3,PRPF4,MCM2,HNRNPM,SMPD1,EIF4A3,CDC34,EDC3,IKBKG,IFNLR1,CD2BP2,BSCL2,BAK1,BAX,EIF5A,P4HB,NELFA,NELFE,GLB1,MLH1,NAA10,CANT1,UPP1,SND1,VCP,BIN3,CTSA,DAP,DCPS,APBA3,CLPP,COG4,DPF2,FDFT1,SNRPB,LONP1,ABCD1,ACTB,AIFM1,ANO10,MORC2,PYCR2,CCND3,EMD,SMG9,GRN,SPR,CTSB	0	0.0014	0.0211	772	RNA splicing, via transesterification reactions with bulged adenosine as nucleophile GO:0000377 (p-value 7.57e-10), mRNA splicing, via spliceosome GO:0000398 (p-value 7.57e-10), RNA processing GO:0006396 (p-value 1.11e-09), RNA splicing, via transesterification reactions GO:0000375 (p-value 1.16e-09), mRNA processing GO:0006397 (p-value 3.65e-09)	void	lightcyan1_Putamen	4	NA	65	NA	NA	NA	0	IDP+KnownPDGenes+TAX1BP1_WholeBrain_noHypothalamus_noPituitary	IDP+KnownPDGenes+TAX1BP1
Cortex	gtexv6	red	68	CSTB,ABCC9,MASP1,COL4A2,COL4A4,FGF2,LMNA,TGFB1,CDKN1A,EIF4EBP1,RELA,MYC,PIM1,JAG1,NFKBIA,WEE1,LTF,C1R,MICA,NKX3-1,GADD45A,EMILIN1,SMAD1,FBLIM1,NFATC2,ETS1,NOD1,STK3,DLL4,PTBP1,HNRNPF,ITGB1,MUC1,FKBP5,ANXA1,NEDD8,AFF1,TGIF1,TRIP10,CD44,FLT4,RASIP1,ANXA2,RND3,SLC2A1,BST2,VWF,PPP1R3B,NFKB2,PML,EPHA2,CLIC2,CLIC4,CASP7,SERPINA1,TNFAIP3,LOXL2,TGFBI,MX2,CALCOCO2,ADRB2,MCL1,CCND3,COTL1,PXN,ELOVL7,GPNMB,BAG3	0.0001	0.0014	0.0234	811	response to stress GO:0006950 (p-value 1.51e-42), defense response GO:0006952 (p-value 1.74e-39), immune system process GO:0002376 (p-value 9.78e-37), response to organic substance GO:0010033 (p-value 2.15e-33), cell surface receptor signaling pathway GO:0007166 (p-value 1.04e-32)	Microglia in Human brain Module (Geschwind, 2010) (p-value 1.649e-83). Microglia (Type2) module in Cortex (p-value 9.268e-42). Endothelial-External (p-value 7.882e-15). Microglia (Type 1) (Geschwind, 2010) (p-value 8.268e-13). Microglia-External (p-value 0.0003156).	red_Cortex	3	NA	65	NA	NA	NA	0	IDP+KnownPDGenes+TAX1BP1_WholeBrain_noHypothalamus_noPituitary	IDP+KnownPDGenes+TAX1BP1
Cerebellum	gtexv6	darkorange2	32	GMPS,ETF1,NCBP2,SNW1,PPP1R2,XRCC5,RBBP7,CDC27,PPARGC1A,HMGB1,WBP4,NUP153,ANP32E,NUP50,DYNC1LI1,DPP8,HMGCR,ITGAV,TRNT1,MASTL,NAA15,USP14,CDC40,UBA5,RB1CC1,ULK2,PAFAH1B1,ANAPC1,OSBP,PRKRA,MCCC1,SCARB2	0	0.0005	0.0042	278	cellular macromolecule catabolic process GO:0044265 (p-value 8.86e-06), macromolecule catabolic process GO:0009057 (p-value 2.38e-05), proteolysis involved in cellular protein catabolic process GO:0051603 (p-value 2.53e-05), protein modification by small protein conjugation or removal GO:0070647 (p-value 3.55e-05), cellular protein catabolic process GO:0044257 (p-value 7.31e-05)	Neuron module in Cortex (p-value 1.838e-11). Neuron, pyramidal in network from Sugino/Winden (p-value 0.002464).	darkorange2_Cerebellum	3	NA	29	NA	NA	NA	0	IDP+KnownPDGenes+TAX1BP1_WholeBrain_noHypothalamus_noPituitary	IDP+KnownPDGenes+TAX1BP1
Cerebellum	gtexv6	green	42	UAP1,ARPP19,RAP1GDS1,SERBP1,PPP3CA,ATP2B1,GNAQ,GATM,RHEB,APC,PKIA,PIK3R1,MCFD2,SUB1,SLBP,ZNF106,RAB11FIP2,SUMO1,MAPK1,EIF4E,SRPK2,AZIN1,TSN,RAB6A,CUL2,CAPRIN1,AASDHPPT,SLU7,RAC1,YWHAZ,IPO5,MMADHC,GABRA1,GABRB3,GABRG2,SHOC2,ZMYND11,BNIP3,VPS35,STK39,CLCN3,TAX1BP1	2.681e-06	0.0002	0.0011	391	cellular localization GO:0051641 (p-value 5.81e-08), protein localization GO:0008104 (p-value 1.13e-07), establishment of protein localization GO:0045184 (p-value 2.27e-07), intracellular transport GO:0046907 (p-value 4.21e-07), protein transport GO:0015031 (p-value 4.58e-07)	Neuron module in Cortex (p-value 8.395e-50). Neuron in Human brain Module (Geschwind,2010) (p-value 2.893e-49). Neuron, pyramidal in network from Sugino/Winden (p-value 1.868e-11). Neuron, probably (Cahoy, 2008) (p-value 1.203e-10).	green_Cerebellum	3	NA	38	NA	NA	NA	1	IDP+KnownPDGenes+TAX1BP1_WholeBrain_noHypothalamus_noPituitary	IDP+KnownPDGenes+TAX1BP1
FCortex	gtexv6	greenyellow	106	CRK,UAP1,PUS10,NUFIP1,SERBP1,PTPN2,SLC25A24,DIABLO,NCK1,MAP4K3,TOP1,RAF1,CAST,ETF1,PTGES3,NCBP1,FXN,SNW1,RYBP,KDM5B,PPARG,TDG,ACTR8,EIF1,PPP1R8,STAT1,MBD2,HNRNPA2B1,SQSTM1,NUMB,NMNAT1,SMAD1,CDC23,XRCC5,ING1,RB1,AFF4,NPM1,AHCTF1,RPS6KB1,ILF2,GTF2E1,KHDRBS1,PRPF4,NUP153,NCOA2,LOX,NUP98,ERP44,DDX3X,SNX9,UBA3,TGS1,IFNAR1,TLK2,CNOT10,GORASP2,ANKRD27,SIAH1,EML4,SUV39H2,ARSB,PLS3,ID2,TSN,UBR5,TRNT1,NBN,ESCO1,MLLT10,RBM8A,CAPRIN1,DBF4,MLH1,GEMIN5,AURKA,FUBP1,NAA15,CLIC2,CYLD,SRSF7,SPTY2D1,CDK12,SPOP,SMARCAD1,NUCB2,TAF2,METAP2,STK4,DARS2,FDFT1,MAP3K7,MMAA,MMADHC,MTRR,NONO,NRAS,ADK,MED23,OSBP,PRKAR2A,DAAM1,LYST,SLC39A14,MIPOL1,CHD9	1.491e-07	0	0.0001	1218	RNA processing GO:0006396 (p-value 2.88e-26), regulation of gene expression GO:0010468 (p-value 5.84e-23), regulation of nitrogen compound metabolic process GO:0051171 (p-value 1.34e-20), regulation of cellular macromolecule biosynthetic process GO:2000112 (p-value 6.39e-20), regulation of macromolecule biosynthetic process GO:0010556 (p-value 3.57e-19)	Neuron module in Cortex (p-value 1.736e-05). Neuron, pyramidal in network from Sugino/Winden (p-value 3.967e-05).	greenyellow_FCortex	4	NA	102	NA	NA	NA	0	IDP+KnownPDGenes+TAX1BP1_WholeBrain_noHypothalamus_noPituitary	IDP+KnownPDGenes+TAX1BP1
CerebHemisphere	gtexv6	lightcyan	47	CRK,FGF12,SERBP1,FUT8,ATP2B1,UBTD2,GMPS,MSL3,KCNAB1,GSK3B,NCBP1,PRNP,PPP3R1,EIF1AX,PKIA,UBQLN2,XRCC5,MCFD2,XIAP,RAB11FIP2,MAPK1,EIF4E,DYNC1LI1,SRPK2,AZIN1,RAB6A,ITGAV,CUL2,CAPRIN1,RABEP1,SPOP,UBA5,SDC2,PPM1A,PIK3C3,GABRA1,GABRG2,G3BP2,SHOC2,CALM1,BNIP3,DNAJC6,VPS35,SCARB2,PAM,CAMK2D,TAX1BP1	1.605e-06	0.0001	0.0007	447	protein localization GO:0008104 (p-value 2.39e-05), protein transport GO:0015031 (p-value 2.46e-05), macromolecule localization GO:0033036 (p-value 0.000101), single-organism behavior GO:0044708 (p-value 0.00012), establishment of protein localization GO:0045184 (p-value 0.000194)	Neuron module in Cortex (p-value 6.104e-37). Neuron, probably (Cahoy, 2008) (p-value 4.76e-31). Neuron in Human brain Module (Geschwind,2010) (p-value 6.15e-24). Neuron, pyramidal in network from Sugino/Winden (p-value 5.798e-08). Neuron, definite (Cahoy, 2008) (p-value 0.00119). Neuron_Interneuron-External (p-value 0.009974).	lightcyan_CerebHemisphere	5	NA	41	NA	NA	NA	1	IDP+KnownPDGenes+TAX1BP1_WholeBrain_noHypothalamus_noPituitary	IDP+KnownPDGenes+TAX1BP1
Cerebellum	gtexv6	darkolivegreen4	34	FMR1,CRK,PTEN,CDKN1B,API5,NCK1,TOP1,HIF1A,GSK3B,UBA2,RYBP,EIF1AX,MBD2,MLLT3,PPP1R12A,EIF4EBP2,UBE2W,RB1,XIAP,NCOA2,UBE2E1,BAG4,TLK2,ELAVL1,RCHY1,YY1,NR1D2,TMPO,RNF111,PPM1A,STK4,KLHL20,TMEM106B,MBNL2	9.991e-06	0.0005	0.0042	304	regulation of cellular macromolecule biosynthetic process GO:2000112 (p-value 6.05e-08), regulation of macromolecule biosynthetic process GO:0010556 (p-value 6.2e-08), negative regulation of macromolecule biosynthetic process GO:0010558 (p-value 9.16e-08), negative regulation of cellular metabolic process GO:0031324 (p-value 2.29e-07), negative regulation of biosynthetic process GO:0009890 (p-value 2.8e-07)	Neuron module in Cortex (p-value 1.095e-10). Neuron, pyramidal in network from Sugino/Winden (p-value 0.001289).	darkolivegreen4_Cerebellum	1	NA	33	NA	NA	NA	0	IDP+KnownPDGenes+TAX1BP1_WholeBrain_noHypothalamus_noPituitary	IDP+KnownPDGenes+TAX1BP1
FCortex	gtexv6	brown	160	CACYBP,RTN4,PTEN,ARPP19,CPEB3,RAP1GDS1,FGF12,API5,PPP3CA,WASF1,NRG1,ATP2B1,GNAQ,GMPS,ALDH1A3,MSL3,NR3C1,SNCA,KCNAB1,ZFYVE9,SSB,CITED2,GSK3B,PRNP,UBA2,PPP3R1,ATXN3,EIF1AX,KITLG,PKIA,USP7,UBE2Z,MLLT3,UBQLN2,PIK3R1,CIAPIN1,PRPF19,PPP1R12A,NOLC1,VAPB,MSL1,APP,RBBP7,ATMIN,UBE2W,RAN,MAP2K4,CASK,CDC27,ANAPC7,PPARGC1A,NR3C2,EFNB2,HSBP1,PIAS2,PRDM2,XIAP,SUB1,ITGB1BP1,INIP,FEN1,SLBP,CCL28,RAB11FIP2,ORC5,GOPC,STAT4,SUMO1,PITPNA,MAPK1,BAG4,EIF4E,RNF168,NUP50,DYNC1LI1,SNAP25,PTPRM,ZWILCH,RCHY1,SRPK2,VPS36,ARFGEF1,AZIN1,BCAT1,DPP8,NR1D2,HMGCR,TMPO,RAB6A,MET,CUL2,SH3BP5,CPSF6,RMI2,MASTL,DDX1,RNF111,UXS1,AASDHPPT,SCN2A,SLU7,GGCT,MAD2L1BP,OPTN,CDC40,PSIP1,SERPINF1,LGALS8,SNX3,PAK1,NOVA1,UBA5,PPM1A,ANK2,YWHAZ,RTN3,IPO5,PIK3C3,AKAP5,MAGI1,HPRT1,OCRL,PAH,PAFAH1B1,ALKBH8,ANAPC1,GABRA1,GABRB3,GABRG2,G3BP2,SHOC2,RGS7,SLC17A5,CCNB1,CALM1,PRC1,BNIP3,C19orf12,DCTN1,DNAJC6,PANK2,SYNJ1,PRKRA,VPS13A,VPS35,VAMP4,SATB1,KPNA1,SPTSSB,PAM,CAMK2D,RIMS1,FGF20,FAM49B,SH3GL2,INPP5F,MBNL2,CAB39L,RIT2,TAX1BP1	0.0001	0.0023	0.0438	2305	organelle organization GO:0061024 (p-value 3.12e-10), protein ubiquitination GO:0032446 (p-value 1.36e-08), protein ubiquitination involved in ubiquitin-dependent protein catabolic process GO:0043161 (p-value 2.25e-08), modification-dependent macromolecule catabolic process GO:0016236 (p-value 2.47e-07), protein modification by small protein conjugation GO:0070647 (p-value 2.84e-07)	Neuron, probably (Cahoy, 2008) (p-value 6.443e-115). Neuron in Human brain Module (Geschwind,2010) (p-value 1.355e-111). Neuron module in Cortex (p-value 5.02e-95). Neuron, definite (Cahoy, 2008) (p-value 8.668e-21). Neuron_Interneuron-External (p-value 9.764e-14). Neuron, pyramidal in network from Sugino/Winden (p-value 3.037e-12). Neuron_Dopaminergic_SNigra-External (p-value 5.707e-07). Neuron_Pyramidal_CA1-External (p-value 5.12e-05). Neuron_Pyramidal_S1-External (p-value 0.0003522). In2-External (p-value 0.01071).	brown_FCortex	23	NA	137	NA	NA	NA	1	IDP+KnownPDGenes+TAX1BP1_WholeBrain_noHypothalamus_noPituitary	IDP+KnownPDGenes+TAX1BP1
Putamen	gtexv6	skyblue	68	DCTN1,DNAJC6,VPS35,VAMP4,MBNL2,RTN4,DUT,PTEN,CPEB3,RAP1GDS1,UBTD2,GNAQ,MSL3,ZFYVE9,GSK3B,UBA2,ATXN3,EIF1AX,CHCHD4,UPF2,UBQLN2,VAPB,APP,CHMP3,UBE2W,MAP2K4,CASK,APLF,WBP4,XIAP,SUB1,NCOA2,FEN1,ZNF106,RAB11FIP2,ORC5,SUMO1,EIF4E,TERF1,ALCAM,SRPK2,BCAT1,DPP8,NR1D2,HMGCR,RAB6A,SUGT1,NBN,MASTL,DDX1,UCHL3,TSNAX,CYLD,AASDHPPT,SLU7,EIF4B,PSIP1,NOVA1,PPM1A,ANK2,RB1CC1,RTN3,PIK3C3,PAFAH1B1,ADK,ALKBH8,SHOC2,CCNB1	0.0001	0.0027	0.0126	800	cell cycle GO:0007049 (p-value 0.000391), microtubule-based process GO:0007017 (p-value 0.00043), macromolecule modification GO:0043412 (p-value 0.00152), intracellular transport GO:0051649 (p-value 0.00164), cell cycle process GO:0022402 (p-value 0.00236)	Neuron module in Cortex (p-value 6.639e-27). Neuron in Human brain Module (Geschwind,2010) (p-value 4.936e-21). Neuron, pyramidal in network from Sugino/Winden (p-value 6.41e-10). Neuron, probably (Cahoy, 2008) (p-value 1.777e-06).	skyblue_Putamen	NA	NA	63	NA	NA	NA	NA	IDP+Know PD genes PDCoreRegionsAffected	IDP+Known PD genes
Caudate	gtexv6	pink	94	FTL,GRN,SLC39A14,ELOVL7,FAM47E-STBD1,GPNMB,BAG3,ABCC9,MASP1,COL4A2,ABL1,FGF2,PLOD3,HBEGF,EIF4G1,LMNA,SOD3,CDKN1A,EIF4EBP1,RELA,TP53,MYC,SERPINE1,PIM1,CALR,NFKBIA,LTF,C1R,MICA,NKX3-1,GADD45A,TCAP,EMILIN1,SQSTM1,PPP1R15A,FBLIM1,LGALS3,NOD1,STK3,ERBB2,DLL4,ZNF274,PTBP1,UHRF1,NFATC1,HNRNPF,MUC1,ITGB3,FKBP5,FLNA,HDAC1,NEDD8,AFF1,LMOD1,IFNLR1,IRAK1,BSCL2,TRIP10,PLCB3,CD44,RRAD,P4HB,S100A16,ODC1,RASIP1,ANXA2,ARF6,SH2D3C,BST2,SESN2,ZC3H12A,PPP1R3B,NFKB2,TRIM56,TXNIP,PML,EPHA2,CLIC4,UPP1,CASP7,P4HA1,TNFAIP3,OTUD7B,LOXL2,ROBO3,G0S2,LTBP1,CALCOCO2,MCL1,SGPL1,KCTD5,COTL1,VIM,PXN	0.0002	0.0027	0.0134	1225	response to stress GO:0006950 (p-value 9.91e-35), immune system process GO:0002376 (p-value 9.17e-32), response to cytokine GO:0034097 (p-value 8.86e-30), cell surface receptor signaling pathway GO:0007166 (p-value 4.1e-28), response to organic substance GO:0010033 (p-value 1.12e-27)	Microglia in Human brain Module (Geschwind, 2010) (p-value 2.326e-68). Microglia (Type2) module in Cortex (p-value 7.295e-33). Endothelial-External (p-value 3.821e-08). Microglia-External (p-value 0.01838).	pink_Caudate	NA	NA	87	NA	NA	NA	NA	IDP+Know PD genes PDCoreRegionsAffected	IDP+Known PD genes
Substantianigra	gtexv6	mediumpurple3	52	CRK,PLOD3,SERBP1,LMNA,SMG7,TOP1,RELA,RAF1,CAST,SPP1,ETF1,SNW1,EIF1,NFE2L2,XRCC5,U2AF1,NPM1,ZNF274,HNRNPF,ITGB1,TRIAP1,HNRNPM,EIF4A3,NUP98,ERP44,HDAC1,NEDD8,SNX9,DDX23,AFF1,SPEN,PHF20,BAK1,PLS3,NELFE,PRDX4,ARF6,TRIM56,FUBP1,CLIC4,SRSF7,CDK12,PHF8,NUDT5,CALCOCO2,IPO5,ATL3,DPF2,SNRPB,ACTB,MORC2,NKAP	0.0001	0.0015	0.0045	541	mRNA metabolic process GO:0016071 (p-value 4.84e-13), mRNA processing GO:0006397 (p-value 7.08e-12), regulation of gene expression GO:0010468 (p-value 2.52e-11), RNA processing GO:0006396 (p-value 5.69e-11), RNA splicing, via transesterification reactions GO:0000375 (p-value 6.26e-11)	void	mediumpurple3_Substantianigra	NA	NA	52	NA	NA	NA	NA	IDP+Know PD genes PDCoreRegionsAffected	IDP+Known PD genes
Caudate	gtexv6	blue	140	DNAJC6,PANK2,LRRK2,PRKRA,VPS35,VAMP4,KPNA1,MCCC1,MBNL2,CRLS1,CACYBP,UAP1,DUT,CPEB3,NUFIP1,PTPN2,API5,UBTD2,GNAQ,GMPS,MSL3,RPA1,TOP1,ZFYVE9,XRCC4,SSB,XPA,CCNH,ETF1,CITED2,NCBP2,PRNP,UBA2,ATXN3,FXN,SNW1,PPP1R2,DNAJC24,EIF1AX,USP7,UPF2,MBD2,MLLT3,TARDBP,HNRNPA2B1,FOXO1,BECN1,PPP1R12A,NOLC1,CDC23,VAPB,XRCC5,MSL1,RBBP7,ATMIN,UBE2W,MAP2K6,RAN,CASK,CDC27,AFF4,APLF,NPM1,WBP4,MCFD2,HSBP1,PIAS2,KHDRBS1,XIAP,NCOA2,RAB11FIP2,NUP133,SUMO1,UBA3,PITPNA,TERF1,PHF20,NUP50,TLK2,ALCAM,CNOT10,DYNC1LI1,ELAVL1,RCHY1,SRPK2,GORASP2,YY1,ARFGEF1,BCAT1,DPP8,TSN,NR1D2,ITGAV,CUL2,TRNT1,SUGT1,NBN,CBX1,RBM8A,CPSF6,CAPRIN1,PANX1,MLH1,DDX1,UCHL3,RNF111,GINS1,AURKA,FUBP1,NAA15,TSNAX,USP14,UXS1,SLU7,OPTN,PABPC1,EIF4B,SPTY2D1,RABEP1,SPOP,RAC1,SNX3,NUCB2,UBA5,PPM1A,KIF11,RB1CC1,RTN3,PIK3C3,ULK2,MAP3K7,MMAA,MMADHC,PAFAH1B1,ADK,SHOC2,SLC17A5,BBIP1,OSBP,NKAP	5.585e-07	0	0	1767	protein modification by small protein conjugation or removal GO:0070647 (p-value 2.01e-22), protein modification by small protein conjugation GO:0032446 (p-value 4.27e-19), modification-dependent macromolecule catabolic process GO:0043632 (p-value 8.94e-18), ubiquitin-dependent protein catabolic process GO:0006511 (p-value 2.57e-17), modification-dependent protein catabolic process GO:0019941 (p-value 2.66e-17)	Neuron module in Cortex (p-value 4.912e-70). Neuron in Human brain Module (Geschwind,2010) (p-value 5.726e-37). Neuron, pyramidal in network from Sugino/Winden (p-value 4.274e-18).	blue_Caudate	NA	NA	130	NA	NA	NA	NA	IDP+Know PD genes PDCoreRegionsAffected	IDP+Known PD genes
Putamen	gtexv6	lightcyan1	68	GRN,SPR,CTSB,BIN3,CSTB,CLPB,UPF1,SMG5,CTDP1,ADD1,BCL2L1,CALR,MICA,ADRM1,UBE2Z,AXIN1,SQSTM1,PAK4,SEC13,SF1,U2AF1,DDX19B,ILF2,IRF3,SNRPD3,PRPF4,MCM2,HNRNPM,SMPD1,EIF4A3,CDC34,EDC3,IKBKG,IFNLR1,CD2BP2,BSCL2,BAK1,BAX,EIF5A,P4HB,NELFA,NELFE,GLB1,MLH1,NAA10,CANT1,UPP1,SND1,VCP,CTSA,DAP,DCPS,APBA3,CLPP,COG4,DPF2,FDFT1,SNRPB,LONP1,ABCD1,ACTB,AIFM1,ANO10,MORC2,PYCR2,CCND3,EMD,SMG9	0	0.0015	0.0043	772	RNA splicing, via transesterification reactions with bulged adenosine as nucleophile GO:0000377 (p-value 7.57e-10), mRNA splicing, via spliceosome GO:0000398 (p-value 7.57e-10), RNA processing GO:0006396 (p-value 1.11e-09), RNA splicing, via transesterification reactions GO:0000375 (p-value 1.16e-09), mRNA processing GO:0006397 (p-value 3.65e-09)	void	lightcyan1_Putamen	NA	NA	65	NA	NA	NA	NA	IDP+Know PD genes PDCoreRegionsAffected	IDP+Known PD genes
Cerebellum	gtexv6	darkorange2	32	GMPS,ETF1,NCBP2,SNW1,PPP1R2,XRCC5,RBBP7,CDC27,PPARGC1A,HMGB1,WBP4,NUP153,ANP32E,NUP50,DYNC1LI1,DPP8,HMGCR,ITGAV,TRNT1,MASTL,NAA15,USP14,CDC40,UBA5,RB1CC1,ULK2,PAFAH1B1,ANAPC1,OSBP,PRKRA,MCCC1,SCARB2	9.842e-06	0.0005	0.0042	278	cellular macromolecule catabolic process GO:0044265 (p-value 8.86e-06), macromolecule catabolic process GO:0009057 (p-value 2.38e-05), proteolysis involved in cellular protein catabolic process GO:0051603 (p-value 2.53e-05), protein modification by small protein conjugation or removal GO:0070647 (p-value 3.55e-05), cellular protein catabolic process GO:0044257 (p-value 7.31e-05)	Neuron module in Cortex (p-value 1.838e-11). Neuron, pyramidal in network from Sugino/Winden (p-value 0.002464).	darkorange2_Cerebellum	NA	NA	29	NA	NA	NA	NA	IDP+Know PD genes WholeBrain_noHypothalamus_noPituitary	IDP+Known PD genes
Cortex	gtexv6	plum1	43	PAICS,SERBP1,SLC25A24,XRCC4,ETF1,PHYH,RHEB,NCBP2,STAT1,MBD2,XRCC5,CETN2,RBBP7,SMAD2,NPM1,WBP4,GTF2E1,KHDRBS1,XIAP,CCL28,UBE2E1,DDX3X,PLS3,ID2,TSN,NBN,CBX1,RBM8A,RMI2,CAPRIN1,USP8,TIMP2,SNX3,NUCB2,KIF11,DARS2,NRAS,EIF2AK2,ADK,ANO10,BBIP1,CLCN3,CRLS1	0	0.0011	0.0132	433	cellular catabolic process GO:0044248 (p-value 0.025)	Neuron module in Cortex (p-value 4.525e-09). Neuron, pyramidal in network from Sugino/Winden (p-value 0.02417).	plum1_Cortex	NA	NA	41	NA	NA	NA	NA	IDP+Know PD genes WholeBrain_noHypothalamus_noPituitary	IDP+Known PD genes
Cerebellum	gtexv6	green	41	UAP1,ARPP19,RAP1GDS1,SERBP1,PPP3CA,ATP2B1,GNAQ,GATM,RHEB,APC,PKIA,PIK3R1,MCFD2,SUB1,SLBP,ZNF106,RAB11FIP2,SUMO1,MAPK1,EIF4E,SRPK2,AZIN1,TSN,RAB6A,CUL2,CAPRIN1,AASDHPPT,SLU7,RAC1,YWHAZ,IPO5,MMADHC,GABRA1,GABRB3,GABRG2,SHOC2,ZMYND11,BNIP3,VPS35,STK39,CLCN3	6.23e-06	0.0004	0.0026	391	cellular localization GO:0051641 (p-value 5.81e-08), protein localization GO:0008104 (p-value 1.13e-07), establishment of protein localization GO:0045184 (p-value 2.27e-07), intracellular transport GO:0046907 (p-value 4.21e-07), protein transport GO:0015031 (p-value 4.58e-07)	Neuron module in Cortex (p-value 8.395e-50). Neuron in Human brain Module (Geschwind,2010) (p-value 2.893e-49). Neuron, pyramidal in network from Sugino/Winden (p-value 1.868e-11). Neuron, probably (Cahoy, 2008) (p-value 1.203e-10).	green_Cerebellum	NA	NA	38	NA	NA	NA	NA	IDP+Know PD genes WholeBrain_noHypothalamus_noPituitary	IDP+Known PD genes
FCortex	gtexv6	greenyellow	106	CRK,UAP1,PUS10,NUFIP1,SERBP1,PTPN2,SLC25A24,DIABLO,NCK1,MAP4K3,TOP1,RAF1,CAST,ETF1,PTGES3,NCBP1,FXN,SNW1,RYBP,KDM5B,PPARG,TDG,ACTR8,EIF1,PPP1R8,STAT1,MBD2,HNRNPA2B1,SQSTM1,NUMB,NMNAT1,SMAD1,CDC23,XRCC5,ING1,RB1,AFF4,NPM1,AHCTF1,RPS6KB1,ILF2,GTF2E1,KHDRBS1,PRPF4,NUP153,NCOA2,LOX,NUP98,ERP44,DDX3X,SNX9,UBA3,TGS1,IFNAR1,TLK2,CNOT10,GORASP2,ANKRD27,SIAH1,EML4,SUV39H2,ARSB,PLS3,ID2,TSN,UBR5,TRNT1,NBN,ESCO1,MLLT10,RBM8A,CAPRIN1,DBF4,MLH1,GEMIN5,AURKA,FUBP1,NAA15,CLIC2,CYLD,SRSF7,SPTY2D1,CDK12,SPOP,SMARCAD1,NUCB2,TAF2,METAP2,STK4,DARS2,FDFT1,MAP3K7,MMAA,MMADHC,MTRR,NONO,NRAS,ADK,MED23,OSBP,PRKAR2A,DAAM1,LYST,SLC39A14,MIPOL1,CHD9	1.422e-07	0	0.0001	1218	RNA processing GO:0006396 (p-value 2.88e-26), regulation of gene expression GO:0010468 (p-value 5.84e-23), regulation of nitrogen compound metabolic process GO:0051171 (p-value 1.34e-20), regulation of cellular macromolecule biosynthetic process GO:2000112 (p-value 6.39e-20), regulation of macromolecule biosynthetic process GO:0010556 (p-value 3.57e-19)	Neuron module in Cortex (p-value 1.736e-05). Neuron, pyramidal in network from Sugino/Winden (p-value 3.967e-05).	greenyellow_FCortex	NA	NA	102	NA	NA	NA	NA	IDP+Know PD genes WholeBrain_noHypothalamus_noPituitary	IDP+Known PD genes
Hippocampus	gtexv6	mediumorchid	50	CRK,MAX,PAICS,NCK1,RPA1,TOP1,DFFA,CAST,NCBP1,EIF1,MBD2,HNRNPA2B1,SQSTM1,CTNNB1,NUMB,NMNAT1,XRCC5,RBBP7,MAP2K6,ING1,ANAPC16,NUP153,FKBP5,NUP98,ERP44,DDX3X,DDX23,RNF168,PHF20,IFNAR1,CNOT10,PSPH,EML4,UBR5,PRDX4,ARF6,MLH1,AURKA,FUBP1,NAA15,SRSF7,NUDT5,STK4,IPO5,COG4,MLYCD,NONO,OSBP,PRKAR2A,GRN	0	0.0005	0.0059	492	ribonucleoprotein complex biogenesis GO:0022613 (p-value 3.24e-06), ribosome biogenesis GO:0042254 (p-value 2.51e-05), RNA processing GO:0006396 (p-value 3.6e-05), response to unfolded protein GO:0006986 (p-value 0.00022), Golgi vesicle transport GO:0048193 (p-value 0.000258)	Neuron module in Cortex (p-value 1.948e-05).	mediumorchid_Hippocampus	NA	NA	49	NA	NA	NA	NA	IDP+Know PD genes WholeBrain_noHypothalamus_noPituitary	IDP+Known PD genes
Cortex	gtexv6	red	68	CSTB,ABCC9,MASP1,COL4A2,COL4A4,FGF2,LMNA,TGFB1,CDKN1A,EIF4EBP1,RELA,MYC,PIM1,JAG1,NFKBIA,WEE1,LTF,C1R,MICA,NKX3-1,GADD45A,EMILIN1,SMAD1,FBLIM1,NFATC2,ETS1,NOD1,STK3,DLL4,PTBP1,HNRNPF,ITGB1,MUC1,FKBP5,ANXA1,NEDD8,AFF1,TGIF1,TRIP10,CD44,FLT4,RASIP1,ANXA2,RND3,SLC2A1,BST2,VWF,PPP1R3B,NFKB2,PML,EPHA2,CLIC2,CLIC4,CASP7,SERPINA1,TNFAIP3,LOXL2,TGFBI,MX2,CALCOCO2,ADRB2,MCL1,CCND3,COTL1,PXN,ELOVL7,GPNMB,BAG3	0.0001	0.0014	0.0227	811	response to stress GO:0006950 (p-value 1.51e-42), defense response GO:0006952 (p-value 1.74e-39), immune system process GO:0002376 (p-value 9.78e-37), response to organic substance GO:0010033 (p-value 2.15e-33), cell surface receptor signaling pathway GO:0007166 (p-value 1.04e-32)	Microglia in Human brain Module (Geschwind, 2010) (p-value 1.649e-83). Microglia (Type2) module in Cortex (p-value 9.268e-42). Endothelial-External (p-value 7.882e-15). Microglia (Type 1) (Geschwind, 2010) (p-value 8.268e-13). Microglia-External (p-value 0.0003156).	red_Cortex	NA	NA	65	NA	NA	NA	NA	IDP+Know PD genes WholeBrain_noHypothalamus_noPituitary	IDP+Known PD genes
CerebHemisphere	gtexv6	lightcyan	46	CRK,FGF12,SERBP1,FUT8,ATP2B1,UBTD2,GMPS,MSL3,KCNAB1,GSK3B,NCBP1,PRNP,PPP3R1,EIF1AX,PKIA,UBQLN2,XRCC5,MCFD2,XIAP,RAB11FIP2,MAPK1,EIF4E,DYNC1LI1,SRPK2,AZIN1,RAB6A,ITGAV,CUL2,CAPRIN1,RABEP1,SPOP,UBA5,SDC2,PPM1A,PIK3C3,GABRA1,GABRG2,G3BP2,SHOC2,CALM1,BNIP3,DNAJC6,VPS35,SCARB2,PAM,CAMK2D	3.606e-06	0.0003	0.0015	447	protein localization GO:0008104 (p-value 2.39e-05), protein transport GO:0015031 (p-value 2.46e-05), macromolecule localization GO:0033036 (p-value 0.000101), single-organism behavior GO:0044708 (p-value 0.00012), establishment of protein localization GO:0045184 (p-value 0.000194)	Neuron module in Cortex (p-value 6.104e-37). Neuron, probably (Cahoy, 2008) (p-value 4.76e-31). Neuron in Human brain Module (Geschwind,2010) (p-value 6.15e-24). Neuron, pyramidal in network from Sugino/Winden (p-value 5.798e-08). Neuron, definite (Cahoy, 2008) (p-value 0.00119). Neuron_Interneuron-External (p-value 0.009974).	lightcyan_CerebHemisphere	NA	NA	41	NA	NA	NA	NA	IDP+Know PD genes WholeBrain_noHypothalamus_noPituitary	IDP+Known PD genes
Hippocampus	gtexv6	darkorange	49	EIF4G1,OGG1,PTPN2,ADD1,HTRA2,TRAPPC4,ADRM1,UBE2Z,STAT1,FUS,CIAPIN1,SEC13,XRCC6,FZR1,ILF2,VPS25,PRPF4,MCM2,EIF4A3,IKBKG,DTD1,CD2BP2,UBTF,BAK1,ELAVL1,GORASP2,ANKRD27,P4HB,GLB1,MEPCE,PITRM1,CANT1,SND1,VCP,CTSA,DCPS,PHB2,DHPS,SNRPB,LONP1,ADSL,AIFM1,ANO10,MORC2,EMD,COTL1,BBS4,CTSB,PSMF1	0.0001	0.0017	0.0288	509	RNA processing GO:0006396 (p-value 6.27e-11), ribonucleoprotein complex biogenesis GO:0022613 (p-value 1.55e-09), organonitrogen compound metabolic process GO:1901564 (p-value 1.44e-08), amide biosynthetic process GO:0043604 (p-value 7.77e-08), small molecule metabolic process GO:0044281 (p-value 1.05e-07)	void	darkorange_Hippocampus	NA	NA	47	NA	NA	NA	NA	IDP+Know PD genes WholeBrain_noHypothalamus_noPituitary	IDP+Known PD genes
Substantianigra	gtexv6	mediumpurple3	52	CRK,PLOD3,SERBP1,LMNA,SMG7,TOP1,RELA,RAF1,CAST,SPP1,ETF1,SNW1,EIF1,NFE2L2,XRCC5,U2AF1,NPM1,ZNF274,HNRNPF,ITGB1,TRIAP1,HNRNPM,EIF4A3,NUP98,ERP44,HDAC1,NEDD8,SNX9,DDX23,AFF1,SPEN,PHF20,BAK1,PLS3,NELFE,PRDX4,ARF6,TRIM56,FUBP1,CLIC4,SRSF7,CDK12,PHF8,NUDT5,CALCOCO2,IPO5,ATL3,DPF2,SNRPB,ACTB,MORC2,NKAP	0.0001	0.0014	0.0214	541	mRNA metabolic process GO:0016071 (p-value 4.84e-13), mRNA processing GO:0006397 (p-value 7.08e-12), regulation of gene expression GO:0010468 (p-value 2.52e-11), RNA processing GO:0006396 (p-value 5.69e-11), RNA splicing, via transesterification reactions GO:0000375 (p-value 6.26e-11)	void	mediumpurple3_Substantianigra	NA	NA	52	NA	NA	NA	NA	IDP+Know PD genes WholeBrain_noHypothalamus_noPituitary	IDP+Known PD genes
Amygdala	gtexv6	darkmagenta	59	CRK,UAP1,SERBP1,PTPN2,DIABLO,TOP1,RAF1,ETF1,PTGES3,SNW1,EIF1,PPP1R8,STAT1,MBD2,TARDBP,HNRNPA2B1,NUMB,XRCC5,MAPRE1,ING1,CDC26,AFF4,NPM1,AHCTF1,DDX19B,ILF2,PRPF4,NUP153,EIF4A3,NUP98,ERP44,UBA3,RNF168,PHF20,IFNAR1,TLK2,CNOT10,GORASP2,CAPRIN1,MLH1,FUBP1,NAA15,SRSF7,SPTY2D1,NUCB2,NUDT5,METAP2,CALCOCO2,IPO5,DPF2,MAP3K7,MMAA,MMADHC,NONO,ADSL,MORC2,OSBP,NKAP,LYST	0.0001	0.0017	0.0314	655	RNA processing GO:0006725 (p-value 3.18e-15), mRNA metabolic process GO:0046483 (p-value 3.49e-12), mRNA processing GO:0016071 (p-value 9.4e-12), RNA splicing, via transesterification reactions GO:0090304 (p-value 7.85e-11), RNA splicing GO:0006139 (p-value 1.1e-10)	Neuron module in Cortex (p-value 0.0002704).	darkmagenta_Amygdala	NA	NA	58	NA	NA	NA	NA	IDP+Know PD genes WholeBrain_noHypothalamus_noPituitary	IDP+Known PD genes
Caudate	gtexv6	blue	140	CACYBP,UAP1,DUT,CPEB3,NUFIP1,PTPN2,API5,UBTD2,GNAQ,GMPS,MSL3,RPA1,TOP1,ZFYVE9,XRCC4,SSB,XPA,CCNH,ETF1,CITED2,NCBP2,PRNP,UBA2,ATXN3,FXN,SNW1,PPP1R2,DNAJC24,EIF1AX,USP7,UPF2,MBD2,MLLT3,TARDBP,HNRNPA2B1,FOXO1,BECN1,PPP1R12A,NOLC1,CDC23,VAPB,XRCC5,MSL1,RBBP7,ATMIN,UBE2W,MAP2K6,RAN,CASK,CDC27,AFF4,APLF,NPM1,WBP4,MCFD2,HSBP1,PIAS2,KHDRBS1,XIAP,NCOA2,RAB11FIP2,NUP133,SUMO1,UBA3,PITPNA,TERF1,PHF20,NUP50,TLK2,ALCAM,CNOT10,DYNC1LI1,ELAVL1,RCHY1,SRPK2,GORASP2,YY1,ARFGEF1,BCAT1,DPP8,TSN,NR1D2,ITGAV,CUL2,TRNT1,SUGT1,NBN,CBX1,RBM8A,CPSF6,CAPRIN1,PANX1,MLH1,DDX1,UCHL3,RNF111,GINS1,AURKA,FUBP1,NAA15,TSNAX,USP14,UXS1,SLU7,OPTN,PABPC1,EIF4B,SPTY2D1,RABEP1,SPOP,RAC1,SNX3,NUCB2,UBA5,PPM1A,KIF11,RB1CC1,RTN3,PIK3C3,ULK2,MAP3K7,MMAA,MMADHC,PAFAH1B1,ADK,SHOC2,SLC17A5,BBIP1,OSBP,NKAP,DNAJC6,PANK2,LRRK2,PRKRA,VPS35,VAMP4,KPNA1,MCCC1,MBNL2,CRLS1	5.585e-07	0.0001	0.0002	1767	protein modification by small protein conjugation or removal GO:0070647 (p-value 2.01e-22), protein modification by small protein conjugation GO:0032446 (p-value 4.27e-19), modification-dependent macromolecule catabolic process GO:0043632 (p-value 8.94e-18), ubiquitin-dependent protein catabolic process GO:0006511 (p-value 2.57e-17), modification-dependent protein catabolic process GO:0019941 (p-value 2.66e-17)	Neuron module in Cortex (p-value 4.912e-70). Neuron in Human brain Module (Geschwind,2010) (p-value 5.726e-37). Neuron, pyramidal in network from Sugino/Winden (p-value 4.274e-18).	blue_Caudate	NA	NA	130	NA	NA	NA	NA	IDP+Know PD genes WholeBrain_noHypothalamus_noPituitary	IDP+Known PD genes
NucAccumbens	gtexv6	darkturquoise	97	PTEN,RAP1GDS1,NUFIP1,API5,SLC25A24,MAP4K3,GNAQ,GMPS,MSL3,CFTR,TOP1,ATP7A,VHL,GSK3B,NCBP1,SMAD4,UBA2,ATXN3,RALA,RYBP,DNAJC24,USP7,UPF2,TARDBP,PPP1R12A,CDC23,VAPB,XRCC5,KRIT1,CASK,ANAPC5,CDC27,AFF4,APLF,PPARGC1A,WBP4,AHCTF1,RPS6KB1,EFNB2,MCFD2,PIAS2,XIAP,NCOA2,GOPC,NUP133,ERP44,TERF1,PHF20,TLK2,ALCAM,CNOT10,DYNC1LI1,RCHY1,SRPK2,YY1,VPS36,ARFGEF1,BCAT1,DPP8,TSN,NR1D2,CUL2,TRNT1,SUGT1,NBN,CPSF6,MASTL,MLH1,LATS1,FUBP1,NAA15,AASDHPPT,SRSF7,SPOP,SMARCAD1,TAF2,PPM1A,STK4,PIK3C3,MAP3K7,MMAA,MTRR,PAFAH1B1,ALKBH8,ANAPC1,SHOC2,SLC17A5,AP1G1,DNAJC6,LYST,LRRK2,VPS35,VAMP4,KPNA1,CLCN3,MBNL2,CHD9	8.172e-10	3.4486e-07	3.4486e-07	975	protein modification by small protein conjugation or removal GO:0070647 (p-value 3.92e-14), macromolecule modification GO:0043412 (p-value 8.64e-13), protein modification by small protein conjugation GO:0032446 (p-value 5.26e-11), modification-dependent macromolecule catabolic process GO:0043632 (p-value 2.4e-10), protein ubiquitination GO:0016567 (p-value 7.47e-10)	Neuron module in Cortex (p-value 8.478e-26). Neuron, pyramidal in network from Sugino/Winden (p-value 6.885e-07).	darkturquoise_NucAccumbens	NA	NA	88	NA	NA	NA	NA	IDP+Know PD genes WholeBrain_noHypothalamus_noPituitary	IDP+Known PD genes
Cerebellum	gtexv6	darkolivegreen4	34	FMR1,CRK,PTEN,CDKN1B,API5,NCK1,TOP1,HIF1A,GSK3B,UBA2,RYBP,EIF1AX,MBD2,MLLT3,PPP1R12A,EIF4EBP2,UBE2W,RB1,XIAP,NCOA2,UBE2E1,BAG4,TLK2,ELAVL1,RCHY1,YY1,NR1D2,TMPO,RNF111,PPM1A,STK4,KLHL20,TMEM106B,MBNL2	9.793e-06	0.0005	0.0041	304	regulation of cellular macromolecule biosynthetic process GO:2000112 (p-value 6.05e-08), regulation of macromolecule biosynthetic process GO:0010556 (p-value 6.2e-08), negative regulation of macromolecule biosynthetic process GO:0010558 (p-value 9.16e-08), negative regulation of cellular metabolic process GO:0031324 (p-value 2.29e-07), negative regulation of biosynthetic process GO:0009890 (p-value 2.8e-07)	Neuron module in Cortex (p-value 1.095e-10). Neuron, pyramidal in network from Sugino/Winden (p-value 0.001289).	darkolivegreen4_Cerebellum	NA	NA	33	NA	NA	NA	NA	IDP+Know PD genes WholeBrain_noHypothalamus_noPituitary	IDP+Known PD genes
Putamen	gtexv6	lightcyan1	68	CSTB,CLPB,UPF1,SMG5,CTDP1,ADD1,BCL2L1,CALR,MICA,ADRM1,UBE2Z,AXIN1,SQSTM1,PAK4,SEC13,SF1,U2AF1,DDX19B,ILF2,IRF3,SNRPD3,PRPF4,MCM2,HNRNPM,SMPD1,EIF4A3,CDC34,EDC3,IKBKG,IFNLR1,CD2BP2,BSCL2,BAK1,BAX,EIF5A,P4HB,NELFA,NELFE,GLB1,MLH1,NAA10,CANT1,UPP1,SND1,VCP,BIN3,CTSA,DAP,DCPS,APBA3,CLPP,COG4,DPF2,FDFT1,SNRPB,LONP1,ABCD1,ACTB,AIFM1,ANO10,MORC2,PYCR2,CCND3,EMD,SMG9,GRN,SPR,CTSB	0	0.0014	0.0205	772	RNA splicing, via transesterification reactions with bulged adenosine as nucleophile GO:0000377 (p-value 7.57e-10), mRNA splicing, via spliceosome GO:0000398 (p-value 7.57e-10), RNA processing GO:0006396 (p-value 1.11e-09), RNA splicing, via transesterification reactions GO:0000375 (p-value 1.16e-09), mRNA processing GO:0006397 (p-value 3.65e-09)	void	lightcyan1_Putamen	NA	NA	65	NA	NA	NA	NA	IDP+Know PD genes WholeBrain_noHypothalamus_noPituitary	IDP+Known PD genes
Hippocampus	gtexv6	darkgrey	43	HBEGF,LMNA,FOS,CDKN1A,EIF4EBP1,RELA,MYC,HIF1A,CD69,SERPINE1,PIM1,NFKBIA,MICA,NKX3-1,GADD45A,AGO2,PPP1R15A,CXCR4,DKK1,NOD1,INHBA,ARTN,TRIP10,CD44,RRAD,GDNF,ZC3H12A,PPP1R3B,NFKB2,PML,STEAP3,PLAU,MALT1,TNFAIP3,LOXL2,TGFBI,KDM6B,MCL1,PXN,SLC39A14,FCGR2A,BAG3,IGSF9B	0	0.0012	0.0156	416	immune system process GO:0002376 (p-value 1.95e-29), response to stress GO:0006950 (p-value 1.99e-28), cell death GO:0008219 (p-value 5.2e-28), apoptotic process GO:0006915 (p-value 5.84e-28), response to cytokine GO:0034097 (p-value 7.2e-28)	Microglia in Human brain Module (Geschwind, 2010) (p-value 3.602e-53). Microglia (Type2) module in Cortex (p-value 1.052e-14). Microglia-External (p-value 1.168e-05). Neutrophils-External (p-value 0.04795).	darkgrey_Hippocampus	NA	NA	39	NA	NA	NA	NA	IDP+Know PD genes WholeBrain_noHypothalamus_noPituitary	IDP+Known PD genes
CerebHemisphere	gtexv6	plum	39	SMG7,WASF1,TOP1,RAF1,CITED2,MECP2,KDM5B,USP7,UPF2,CTNNB1,NUMB,PPP1R12A,MSL1,EIF4EBP2,CASK,NR3C2,HNRNPF,PRDM2,ERP44,DDX3X,RNF168,IRS1,ELAVL1,NR1D2,CPSF6,RNF111,FUBP1,OPTN,ADAR,TAF5,IPO5,ADARB1,PAFAH1B1,GABRB3,AP1G1,PRC1,PANK2,SLC39A14,INPP5F	9.413e-07	0.0001	0.0004	334	regulation of gene expression GO:0010468 (p-value 1.22e-05), intracellular transport GO:0046907 (p-value 0.000166), regulation of nitrogen compound metabolic process GO:0051171 (p-value 0.000262), regulation of RNA metabolic process GO:0051252 (p-value 0.000264), transcription, DNA-templated GO:0006351 (p-value 0.000576)	Neuron module in Cortex (p-value 2.516e-17). Neuron, pyramidal in network from Sugino/Winden (p-value 0.04075).	plum_CerebHemisphere	NA	NA	36	NA	NA	NA	NA	IDP+Know PD genes WholeBrain_noHypothalamus_noPituitary	IDP+Known PD genes
Cortex	gtexv6	midnightblue	61	FMR1,PUS10,PTEN,NUFIP1,CDKN1B,PTPN2,API5,NCK1,UBTD2,MAP4K3,NR3C1,TOP1,NCBP1,UBA2,KDM5B,MLLT3,NUMB,PPP1R12A,KRIT1,MAP2K6,RB1,AFF4,SOS1,AHCTF1,RPS6KB1,NUP153,NCOA2,CREB1,ZNF106,LOX,GOPC,ERP44,UBA3,IFNAR1,TLK2,ELAVL1,YY1,ANKRD27,SUV39H2,NR1D2,TMPO,TRNT1,SUGT1,ESCO1,NAA15,CYLD,MALT1,SPTY2D1,SPOP,TAF2,STK4,MAP3K7,MMAA,KLHL20,FCHO2,PRKAR2A,TMEM106B,DAAM1,LYST,VAMP4,MBNL2	9.473e-08	0	0	579	regulation of gene expression GO:0010468 (p-value 1.97e-06), regulation of RNA metabolic process GO:0051252 (p-value 8.23e-06), RNA biosynthetic process GO:0032774 (p-value 1.92e-05), nucleic acid-templated transcription GO:0097659 (p-value 2.29e-05), transcription, DNA-templated GO:0006351 (p-value 3.1e-05)	Neuron, pyramidal in network from Sugino/Winden (p-value 0.02238).	midnightblue_Cortex	NA	NA	58	NA	NA	NA	NA	IDP+Know PD genes WholeBrain_noHypothalamus_noPituitary	IDP+Known PD genes
Amygdala	gtexv6	lightgreen	77	PTEN,GPHN,NUFIP1,API5,MAP4K3,TTC8,GMPS,MSL3,ZFYVE9,UBA2,ATXN3,RALA,FXN,PPP1R2,ACTR8,EIF1AX,USP7,PPP1R12A,NOLC1,CDC23,ATMIN,UBE2W,CASK,CDC27,WBP4,PIAS2,KHDRBS1,XIAP,RAB11FIP2,ORC5,GOPC,NUP133,TERF1,TGS1,NUP50,DYNC1LI1,ZWILCH,RCHY1,SRPK2,YY1,ARFGEF1,SUV39H2,AZIN1,BCAT1,DPP8,TSN,NR1D2,CUL2,TRNT1,SUGT1,CPSF6,DDX1,RNF111,GINS3,AASDHPPT,SLU7,THEM5,CDC40,PSIP1,SPOP,NOVA1,UBA5,PPM1A,PIK3C3,ULK2,PAFAH1B1,ALKBH8,SHOC2,BBIP1,PRKAR2A,PRKRA,VPS35,VAMP4,KPNA1,MCCC1,CLCN3,MBNL2	0	0.0005	0.0059	875	protein modification by small protein conjugation or removal GO:0070647 (p-value 5.3e-12), protein modification by small protein conjugation GO:0032446 (p-value 1.61e-10), protein ubiquitination GO:0016567 (p-value 1.22e-07), modification-dependent protein catabolic process GO:0019941 (p-value 1.53e-07), ubiquitin-dependent protein catabolic process GO:0006511 (p-value 2.53e-07)	Neuron module in Cortex (p-value 1.238e-44). Neuron in Human brain Module (Geschwind,2010) (p-value 2.2e-09). Neuron, pyramidal in network from Sugino/Winden (p-value 2.281e-09). Neuron, probably (Cahoy, 2008) (p-value 0.04429).	lightgreen_Amygdala	NA	NA	70	NA	NA	NA	NA	IDP+Know PD genes WholeBrain_noHypothalamus_noPituitary	IDP+Known PD genes
Putamen	gtexv6	skyblue	68	DCTN1,DNAJC6,VPS35,VAMP4,MBNL2,RTN4,DUT,PTEN,CPEB3,RAP1GDS1,UBTD2,GNAQ,MSL3,ZFYVE9,GSK3B,UBA2,ATXN3,EIF1AX,CHCHD4,UPF2,UBQLN2,VAPB,APP,CHMP3,UBE2W,MAP2K4,CASK,APLF,WBP4,XIAP,SUB1,NCOA2,FEN1,ZNF106,RAB11FIP2,ORC5,SUMO1,EIF4E,TERF1,ALCAM,SRPK2,BCAT1,DPP8,NR1D2,HMGCR,RAB6A,SUGT1,NBN,MASTL,DDX1,UCHL3,TSNAX,CYLD,AASDHPPT,SLU7,EIF4B,PSIP1,NOVA1,PPM1A,ANK2,RB1CC1,RTN3,PIK3C3,PAFAH1B1,ADK,ALKBH8,SHOC2,CCNB1	0.0001	0.0029	0.0485	800	cell cycle GO:0007049 (p-value 0.000391), microtubule-based process GO:0007017 (p-value 0.00043), macromolecule modification GO:0043412 (p-value 0.00152), intracellular transport GO:0051649 (p-value 0.00164), cell cycle process GO:0022402 (p-value 0.00236)	Neuron module in Cortex (p-value 6.639e-27). Neuron in Human brain Module (Geschwind,2010) (p-value 4.936e-21). Neuron, pyramidal in network from Sugino/Winden (p-value 6.41e-10). Neuron, probably (Cahoy, 2008) (p-value 1.777e-06).	skyblue_Putamen	NA	NA	63	NA	NA	NA	NA	IDP+Known PD genes PDExpandedRegionsAffected	IDP+Known PD genes
Cortex	gtexv6	plum1	43	CLCN3,CRLS1,PAICS,SERBP1,SLC25A24,XRCC4,ETF1,PHYH,RHEB,NCBP2,STAT1,MBD2,XRCC5,CETN2,RBBP7,SMAD2,NPM1,WBP4,GTF2E1,KHDRBS1,XIAP,CCL28,UBE2E1,DDX3X,PLS3,ID2,TSN,NBN,CBX1,RBM8A,RMI2,CAPRIN1,USP8,TIMP2,SNX3,NUCB2,KIF11,DARS2,NRAS,EIF2AK2,ADK,ANO10,BBIP1	0	0.0012	0.0108	433	cellular catabolic process GO:0044248 (p-value 0.025)	Neuron module in Cortex (p-value 4.525e-09). Neuron, pyramidal in network from Sugino/Winden (p-value 0.02417).	plum1_Cortex	NA	NA	41	NA	NA	NA	NA	IDP+Known PD genes PDExpandedRegionsAffected	IDP+Known PD genes
FCortex	gtexv6	greenyellow	106	LYST,SLC39A14,MIPOL1,CHD9,CRK,UAP1,PUS10,NUFIP1,SERBP1,PTPN2,SLC25A24,DIABLO,NCK1,MAP4K3,TOP1,RAF1,CAST,ETF1,PTGES3,NCBP1,FXN,SNW1,RYBP,KDM5B,PPARG,TDG,ACTR8,EIF1,PPP1R8,STAT1,MBD2,HNRNPA2B1,SQSTM1,NUMB,NMNAT1,SMAD1,CDC23,XRCC5,ING1,RB1,AFF4,NPM1,AHCTF1,RPS6KB1,ILF2,GTF2E1,KHDRBS1,PRPF4,NUP153,NCOA2,LOX,NUP98,ERP44,DDX3X,SNX9,UBA3,TGS1,IFNAR1,TLK2,CNOT10,GORASP2,ANKRD27,SIAH1,EML4,SUV39H2,ARSB,PLS3,ID2,TSN,UBR5,TRNT1,NBN,ESCO1,MLLT10,RBM8A,CAPRIN1,DBF4,MLH1,GEMIN5,AURKA,FUBP1,NAA15,CLIC2,CYLD,SRSF7,SPTY2D1,CDK12,SPOP,SMARCAD1,NUCB2,TAF2,METAP2,STK4,DARS2,FDFT1,MAP3K7,MMAA,MMADHC,MTRR,NONO,NRAS,ADK,MED23,OSBP,PRKAR2A,DAAM1	1.422e-07	0	0	1218	RNA processing GO:0006396 (p-value 2.88e-26), regulation of gene expression GO:0010468 (p-value 5.84e-23), regulation of nitrogen compound metabolic process GO:0051171 (p-value 1.34e-20), regulation of cellular macromolecule biosynthetic process GO:2000112 (p-value 6.39e-20), regulation of macromolecule biosynthetic process GO:0010556 (p-value 3.57e-19)	Neuron module in Cortex (p-value 1.736e-05). Neuron, pyramidal in network from Sugino/Winden (p-value 3.967e-05).	greenyellow_FCortex	NA	NA	102	NA	NA	NA	NA	IDP+Known PD genes PDExpandedRegionsAffected	IDP+Known PD genes
Hippocampus	gtexv6	mediumorchid	50	GRN,CRK,MAX,PAICS,NCK1,RPA1,TOP1,DFFA,CAST,NCBP1,EIF1,MBD2,HNRNPA2B1,SQSTM1,CTNNB1,NUMB,NMNAT1,XRCC5,RBBP7,MAP2K6,ING1,ANAPC16,NUP153,FKBP5,NUP98,ERP44,DDX3X,DDX23,RNF168,PHF20,IFNAR1,CNOT10,PSPH,EML4,UBR5,PRDX4,ARF6,MLH1,AURKA,FUBP1,NAA15,SRSF7,NUDT5,STK4,IPO5,COG4,MLYCD,NONO,OSBP,PRKAR2A	0	0.0006	0.0048	492	ribonucleoprotein complex biogenesis GO:0022613 (p-value 3.24e-06), ribosome biogenesis GO:0042254 (p-value 2.51e-05), RNA processing GO:0006396 (p-value 3.6e-05), response to unfolded protein GO:0006986 (p-value 0.00022), Golgi vesicle transport GO:0048193 (p-value 0.000258)	Neuron module in Cortex (p-value 1.948e-05).	mediumorchid_Hippocampus	NA	NA	49	NA	NA	NA	NA	IDP+Known PD genes PDExpandedRegionsAffected	IDP+Known PD genes
Hippocampus	gtexv6	darkorange	49	CTSB,UBTF,PSMF1,EIF4G1,OGG1,PTPN2,ADD1,HTRA2,TRAPPC4,ADRM1,UBE2Z,STAT1,FUS,CIAPIN1,SEC13,XRCC6,FZR1,ILF2,VPS25,PRPF4,MCM2,EIF4A3,IKBKG,DTD1,CD2BP2,BAK1,ELAVL1,GORASP2,ANKRD27,P4HB,GLB1,MEPCE,PITRM1,CANT1,SND1,VCP,CTSA,DCPS,PHB2,DHPS,SNRPB,LONP1,ADSL,AIFM1,ANO10,MORC2,EMD,COTL1,BBS4	0.0001	0.0017	0.0235	509	RNA processing GO:0006396 (p-value 6.27e-11), ribonucleoprotein complex biogenesis GO:0022613 (p-value 1.55e-09), organonitrogen compound metabolic process GO:1901564 (p-value 1.44e-08), amide biosynthetic process GO:0043604 (p-value 7.77e-08), small molecule metabolic process GO:0044281 (p-value 1.05e-07)	void	darkorange_Hippocampus	NA	NA	47	NA	NA	NA	NA	IDP+Known PD genes PDExpandedRegionsAffected	IDP+Known PD genes
CerebHemisphere	gtexv6	lightcyan	46	DNAJC6,VPS35,SCARB2,PAM,CAMK2D,CRK,FGF12,SERBP1,FUT8,ATP2B1,UBTD2,GMPS,MSL3,KCNAB1,GSK3B,NCBP1,PRNP,PPP3R1,EIF1AX,PKIA,UBQLN2,XRCC5,MCFD2,XIAP,RAB11FIP2,MAPK1,EIF4E,DYNC1LI1,SRPK2,AZIN1,RAB6A,ITGAV,CUL2,CAPRIN1,RABEP1,SPOP,UBA5,SDC2,PPM1A,PIK3C3,GABRA1,GABRG2,G3BP2,SHOC2,CALM1,BNIP3	3.606e-06	0.0002	0.0012	447	protein localization GO:0008104 (p-value 2.39e-05), protein transport GO:0015031 (p-value 2.46e-05), macromolecule localization GO:0033036 (p-value 0.000101), single-organism behavior GO:0044708 (p-value 0.00012), establishment of protein localization GO:0045184 (p-value 0.000194)	Neuron module in Cortex (p-value 6.104e-37). Neuron, probably (Cahoy, 2008) (p-value 4.76e-31). Neuron in Human brain Module (Geschwind,2010) (p-value 6.15e-24). Neuron, pyramidal in network from Sugino/Winden (p-value 5.798e-08). Neuron, definite (Cahoy, 2008) (p-value 0.00119). Neuron_Interneuron-External (p-value 0.009974).	lightcyan_CerebHemisphere	NA	NA	41	NA	NA	NA	NA	IDP+Known PD genes PDExpandedRegionsAffected	IDP+Known PD genes
Amygdala	gtexv6	darkmagenta	59	LYST,CRK,UAP1,SERBP1,PTPN2,DIABLO,TOP1,RAF1,ETF1,PTGES3,SNW1,EIF1,PPP1R8,STAT1,MBD2,TARDBP,HNRNPA2B1,NUMB,XRCC5,MAPRE1,ING1,CDC26,AFF4,NPM1,AHCTF1,DDX19B,ILF2,PRPF4,NUP153,EIF4A3,NUP98,ERP44,UBA3,RNF168,PHF20,IFNAR1,TLK2,CNOT10,GORASP2,CAPRIN1,MLH1,FUBP1,NAA15,SRSF7,SPTY2D1,NUCB2,NUDT5,METAP2,CALCOCO2,IPO5,DPF2,MAP3K7,MMAA,MMADHC,NONO,ADSL,MORC2,OSBP,NKAP	0.0001	0.0017	0.0256	655	RNA processing GO:0006725 (p-value 3.18e-15), mRNA metabolic process GO:0046483 (p-value 3.49e-12), mRNA processing GO:0016071 (p-value 9.4e-12), RNA splicing, via transesterification reactions GO:0090304 (p-value 7.85e-11), RNA splicing GO:0006139 (p-value 1.1e-10)	Neuron module in Cortex (p-value 0.0002704).	darkmagenta_Amygdala	NA	NA	58	NA	NA	NA	NA	IDP+Known PD genes PDExpandedRegionsAffected	IDP+Known PD genes
Substantianigra	gtexv6	mediumpurple3	52	CRK,PLOD3,SERBP1,LMNA,SMG7,TOP1,RELA,RAF1,CAST,SPP1,ETF1,SNW1,EIF1,NFE2L2,XRCC5,U2AF1,NPM1,ZNF274,HNRNPF,ITGB1,TRIAP1,HNRNPM,EIF4A3,NUP98,ERP44,HDAC1,NEDD8,SNX9,DDX23,AFF1,SPEN,PHF20,BAK1,PLS3,NELFE,PRDX4,ARF6,TRIM56,FUBP1,CLIC4,SRSF7,CDK12,PHF8,NUDT5,CALCOCO2,IPO5,ATL3,DPF2,SNRPB,ACTB,MORC2,NKAP	0.0001	0.0014	0.0175	541	mRNA metabolic process GO:0016071 (p-value 4.84e-13), mRNA processing GO:0006397 (p-value 7.08e-12), regulation of gene expression GO:0010468 (p-value 2.52e-11), RNA processing GO:0006396 (p-value 5.69e-11), RNA splicing, via transesterification reactions GO:0000375 (p-value 6.26e-11)	void	mediumpurple3_Substantianigra	NA	NA	52	NA	NA	NA	NA	IDP+Known PD genes PDExpandedRegionsAffected	IDP+Known PD genes
FCortex	gtexv6	brown	159	C19orf12,DCTN1,DNAJC6,PANK2,SYNJ1,PRKRA,VPS13A,VPS35,VAMP4,SATB1,KPNA1,SPTSSB,PAM,CAMK2D,SNCA,RIMS1,FGF20,FAM49B,SH3GL2,INPP5F,MBNL2,CAB39L,RIT2,CACYBP,RTN4,PTEN,ARPP19,CPEB3,RAP1GDS1,FGF12,API5,PPP3CA,WASF1,NRG1,ATP2B1,GNAQ,GMPS,ALDH1A3,MSL3,NR3C1,KCNAB1,ZFYVE9,SSB,CITED2,GSK3B,PRNP,UBA2,PPP3R1,ATXN3,EIF1AX,KITLG,PKIA,USP7,UBE2Z,MLLT3,UBQLN2,PIK3R1,CIAPIN1,PRPF19,PPP1R12A,NOLC1,VAPB,MSL1,APP,RBBP7,ATMIN,UBE2W,RAN,MAP2K4,CASK,CDC27,ANAPC7,PPARGC1A,NR3C2,EFNB2,HSBP1,PIAS2,PRDM2,XIAP,SUB1,ITGB1BP1,INIP,FEN1,SLBP,CCL28,RAB11FIP2,ORC5,GOPC,STAT4,SUMO1,PITPNA,MAPK1,BAG4,EIF4E,RNF168,NUP50,DYNC1LI1,SNAP25,PTPRM,ZWILCH,RCHY1,SRPK2,VPS36,ARFGEF1,AZIN1,BCAT1,DPP8,NR1D2,HMGCR,TMPO,RAB6A,MET,CUL2,SH3BP5,CPSF6,RMI2,MASTL,DDX1,RNF111,UXS1,AASDHPPT,SCN2A,SLU7,GGCT,MAD2L1BP,OPTN,CDC40,PSIP1,SERPINF1,LGALS8,SNX3,PAK1,NOVA1,UBA5,PPM1A,ANK2,YWHAZ,RTN3,IPO5,PIK3C3,AKAP5,MAGI1,HPRT1,OCRL,PAH,PAFAH1B1,ALKBH8,ANAPC1,GABRA1,GABRB3,GABRG2,G3BP2,SHOC2,RGS7,SLC17A5,CCNB1,CALM1,PRC1,BNIP3	0.0001	0.0029	0.0488	2305	organelle organization GO:0061024 (p-value 3.12e-10), protein ubiquitination GO:0032446 (p-value 1.36e-08), protein ubiquitination involved in ubiquitin-dependent protein catabolic process GO:0043161 (p-value 2.25e-08), modification-dependent macromolecule catabolic process GO:0016236 (p-value 2.47e-07), protein modification by small protein conjugation GO:0070647 (p-value 2.84e-07)	Neuron, probably (Cahoy, 2008) (p-value 6.443e-115). Neuron in Human brain Module (Geschwind,2010) (p-value 1.355e-111). Neuron module in Cortex (p-value 5.02e-95). Neuron, definite (Cahoy, 2008) (p-value 8.668e-21). Neuron_Interneuron-External (p-value 9.764e-14). Neuron, pyramidal in network from Sugino/Winden (p-value 3.037e-12). Neuron_Dopaminergic_SNigra-External (p-value 5.707e-07). Neuron_Pyramidal_CA1-External (p-value 5.12e-05). Neuron_Pyramidal_S1-External (p-value 0.0003522). In2-External (p-value 0.01071).	brown_FCortex	NA	NA	137	NA	NA	NA	NA	IDP+Known PD genes PDExpandedRegionsAffected	IDP+Known PD genes
Caudate	gtexv6	blue	140	DNAJC6,PANK2,LRRK2,PRKRA,VPS35,VAMP4,KPNA1,MCCC1,MBNL2,CRLS1,CACYBP,UAP1,DUT,CPEB3,NUFIP1,PTPN2,API5,UBTD2,GNAQ,GMPS,MSL3,RPA1,TOP1,ZFYVE9,XRCC4,SSB,XPA,CCNH,ETF1,CITED2,NCBP2,PRNP,UBA2,ATXN3,FXN,SNW1,PPP1R2,DNAJC24,EIF1AX,USP7,UPF2,MBD2,MLLT3,TARDBP,HNRNPA2B1,FOXO1,BECN1,PPP1R12A,NOLC1,CDC23,VAPB,XRCC5,MSL1,RBBP7,ATMIN,UBE2W,MAP2K6,RAN,CASK,CDC27,AFF4,APLF,NPM1,WBP4,MCFD2,HSBP1,PIAS2,KHDRBS1,XIAP,NCOA2,RAB11FIP2,NUP133,SUMO1,UBA3,PITPNA,TERF1,PHF20,NUP50,TLK2,ALCAM,CNOT10,DYNC1LI1,ELAVL1,RCHY1,SRPK2,GORASP2,YY1,ARFGEF1,BCAT1,DPP8,TSN,NR1D2,ITGAV,CUL2,TRNT1,SUGT1,NBN,CBX1,RBM8A,CPSF6,CAPRIN1,PANX1,MLH1,DDX1,UCHL3,RNF111,GINS1,AURKA,FUBP1,NAA15,TSNAX,USP14,UXS1,SLU7,OPTN,PABPC1,EIF4B,SPTY2D1,RABEP1,SPOP,RAC1,SNX3,NUCB2,UBA5,PPM1A,KIF11,RB1CC1,RTN3,PIK3C3,ULK2,MAP3K7,MMAA,MMADHC,PAFAH1B1,ADK,SHOC2,SLC17A5,BBIP1,OSBP,NKAP	5.585e-07	0	0.0002	1767	protein modification by small protein conjugation or removal GO:0070647 (p-value 2.01e-22), protein modification by small protein conjugation GO:0032446 (p-value 4.27e-19), modification-dependent macromolecule catabolic process GO:0043632 (p-value 8.94e-18), ubiquitin-dependent protein catabolic process GO:0006511 (p-value 2.57e-17), modification-dependent protein catabolic process GO:0019941 (p-value 2.66e-17)	Neuron module in Cortex (p-value 4.912e-70). Neuron in Human brain Module (Geschwind,2010) (p-value 5.726e-37). Neuron, pyramidal in network from Sugino/Winden (p-value 4.274e-18).	blue_Caudate	NA	NA	130	NA	NA	NA	NA	IDP+Known PD genes PDExpandedRegionsAffected	IDP+Known PD genes
NucAccumbens	gtexv6	darkturquoise	97	DNAJC6,LYST,LRRK2,VPS35,VAMP4,KPNA1,CLCN3,MBNL2,CHD9,PTEN,RAP1GDS1,NUFIP1,API5,SLC25A24,MAP4K3,GNAQ,GMPS,MSL3,CFTR,TOP1,ATP7A,VHL,GSK3B,NCBP1,SMAD4,UBA2,ATXN3,RALA,RYBP,DNAJC24,USP7,UPF2,TARDBP,PPP1R12A,CDC23,VAPB,XRCC5,KRIT1,CASK,ANAPC5,CDC27,AFF4,APLF,PPARGC1A,WBP4,AHCTF1,RPS6KB1,EFNB2,MCFD2,PIAS2,XIAP,NCOA2,GOPC,NUP133,ERP44,TERF1,PHF20,TLK2,ALCAM,CNOT10,DYNC1LI1,RCHY1,SRPK2,YY1,VPS36,ARFGEF1,BCAT1,DPP8,TSN,NR1D2,CUL2,TRNT1,SUGT1,NBN,CPSF6,MASTL,MLH1,LATS1,FUBP1,NAA15,AASDHPPT,SRSF7,SPOP,SMARCAD1,TAF2,PPM1A,STK4,PIK3C3,MAP3K7,MMAA,MTRR,PAFAH1B1,ALKBH8,ANAPC1,SHOC2,SLC17A5,AP1G1	8.172e-10	2.8112e-07	2.8112e-07	975	protein modification by small protein conjugation or removal GO:0070647 (p-value 3.92e-14), macromolecule modification GO:0043412 (p-value 8.64e-13), protein modification by small protein conjugation GO:0032446 (p-value 5.26e-11), modification-dependent macromolecule catabolic process GO:0043632 (p-value 2.4e-10), protein ubiquitination GO:0016567 (p-value 7.47e-10)	Neuron module in Cortex (p-value 8.478e-26). Neuron, pyramidal in network from Sugino/Winden (p-value 6.885e-07).	darkturquoise_NucAccumbens	NA	NA	88	NA	NA	NA	NA	IDP+Known PD genes PDExpandedRegionsAffected	IDP+Known PD genes
Cortex	gtexv6	red	68	ELOVL7,GPNMB,BAG3,CSTB,ABCC9,MASP1,COL4A2,COL4A4,FGF2,LMNA,TGFB1,CDKN1A,EIF4EBP1,RELA,MYC,PIM1,JAG1,NFKBIA,WEE1,LTF,C1R,MICA,NKX3-1,GADD45A,EMILIN1,SMAD1,FBLIM1,NFATC2,ETS1,NOD1,STK3,DLL4,PTBP1,HNRNPF,ITGB1,MUC1,FKBP5,ANXA1,NEDD8,AFF1,TGIF1,TRIP10,CD44,FLT4,RASIP1,ANXA2,RND3,SLC2A1,BST2,VWF,PPP1R3B,NFKB2,PML,EPHA2,CLIC2,CLIC4,CASP7,SERPINA1,TNFAIP3,LOXL2,TGFBI,MX2,CALCOCO2,ADRB2,MCL1,CCND3,COTL1,PXN	0.0001	0.0014	0.0185	811	response to stress GO:0006950 (p-value 1.51e-42), defense response GO:0006952 (p-value 1.74e-39), immune system process GO:0002376 (p-value 9.78e-37), response to organic substance GO:0010033 (p-value 2.15e-33), cell surface receptor signaling pathway GO:0007166 (p-value 1.04e-32)	Microglia in Human brain Module (Geschwind, 2010) (p-value 1.649e-83). Microglia (Type2) module in Cortex (p-value 9.268e-42). Endothelial-External (p-value 7.882e-15). Microglia (Type 1) (Geschwind, 2010) (p-value 8.268e-13). Microglia-External (p-value 0.0003156).	red_Cortex	NA	NA	65	NA	NA	NA	NA	IDP+Known PD genes PDExpandedRegionsAffected	IDP+Known PD genes
Putamen	gtexv6	lightcyan1	68	GRN,SPR,CTSB,BIN3,CSTB,CLPB,UPF1,SMG5,CTDP1,ADD1,BCL2L1,CALR,MICA,ADRM1,UBE2Z,AXIN1,SQSTM1,PAK4,SEC13,SF1,U2AF1,DDX19B,ILF2,IRF3,SNRPD3,PRPF4,MCM2,HNRNPM,SMPD1,EIF4A3,CDC34,EDC3,IKBKG,IFNLR1,CD2BP2,BSCL2,BAK1,BAX,EIF5A,P4HB,NELFA,NELFE,GLB1,MLH1,NAA10,CANT1,UPP1,SND1,VCP,CTSA,DAP,DCPS,APBA3,CLPP,COG4,DPF2,FDFT1,SNRPB,LONP1,ABCD1,ACTB,AIFM1,ANO10,MORC2,PYCR2,CCND3,EMD,SMG9	0	0.0014	0.0167	772	RNA splicing, via transesterification reactions with bulged adenosine as nucleophile GO:0000377 (p-value 7.57e-10), mRNA splicing, via spliceosome GO:0000398 (p-value 7.57e-10), RNA processing GO:0006396 (p-value 1.11e-09), RNA splicing, via transesterification reactions GO:0000375 (p-value 1.16e-09), mRNA processing GO:0006397 (p-value 3.65e-09)	void	lightcyan1_Putamen	NA	NA	65	NA	NA	NA	NA	IDP+Known PD genes PDExpandedRegionsAffected	IDP+Known PD genes
Hippocampus	gtexv6	darkgrey	43	SLC39A14,FCGR2A,BAG3,IGSF9B,HBEGF,LMNA,FOS,CDKN1A,EIF4EBP1,RELA,MYC,HIF1A,CD69,SERPINE1,PIM1,NFKBIA,MICA,NKX3-1,GADD45A,AGO2,PPP1R15A,CXCR4,DKK1,NOD1,INHBA,ARTN,TRIP10,CD44,RRAD,GDNF,ZC3H12A,PPP1R3B,NFKB2,PML,STEAP3,PLAU,MALT1,TNFAIP3,LOXL2,TGFBI,KDM6B,MCL1,PXN	0	0.0013	0.0127	416	immune system process GO:0002376 (p-value 1.95e-29), response to stress GO:0006950 (p-value 1.99e-28), cell death GO:0008219 (p-value 5.2e-28), apoptotic process GO:0006915 (p-value 5.84e-28), response to cytokine GO:0034097 (p-value 7.2e-28)	Microglia in Human brain Module (Geschwind, 2010) (p-value 3.602e-53). Microglia (Type2) module in Cortex (p-value 1.052e-14). Microglia-External (p-value 1.168e-05). Neutrophils-External (p-value 0.04795).	darkgrey_Hippocampus	NA	NA	39	NA	NA	NA	NA	IDP+Known PD genes PDExpandedRegionsAffected	IDP+Known PD genes
CerebHemisphere	gtexv6	plum	39	PANK2,SLC39A14,INPP5F,SMG7,WASF1,TOP1,RAF1,CITED2,MECP2,KDM5B,USP7,UPF2,CTNNB1,NUMB,PPP1R12A,MSL1,EIF4EBP2,CASK,NR3C2,HNRNPF,PRDM2,ERP44,DDX3X,RNF168,IRS1,ELAVL1,NR1D2,CPSF6,RNF111,FUBP1,OPTN,ADAR,TAF5,IPO5,ADARB1,PAFAH1B1,GABRB3,AP1G1,PRC1	9.413e-07	0.0001	0.0003	334	regulation of gene expression GO:0010468 (p-value 1.22e-05), intracellular transport GO:0046907 (p-value 0.000166), regulation of nitrogen compound metabolic process GO:0051171 (p-value 0.000262), regulation of RNA metabolic process GO:0051252 (p-value 0.000264), transcription, DNA-templated GO:0006351 (p-value 0.000576)	Neuron module in Cortex (p-value 2.516e-17). Neuron, pyramidal in network from Sugino/Winden (p-value 0.04075).	plum_CerebHemisphere	NA	NA	36	NA	NA	NA	NA	IDP+Known PD genes PDExpandedRegionsAffected	IDP+Known PD genes
Cortex	gtexv6	midnightblue	61	LYST,VAMP4,MBNL2,FMR1,PUS10,PTEN,NUFIP1,CDKN1B,PTPN2,API5,NCK1,UBTD2,MAP4K3,NR3C1,TOP1,NCBP1,UBA2,KDM5B,MLLT3,NUMB,PPP1R12A,KRIT1,MAP2K6,RB1,AFF4,SOS1,AHCTF1,RPS6KB1,NUP153,NCOA2,CREB1,ZNF106,LOX,GOPC,ERP44,UBA3,IFNAR1,TLK2,ELAVL1,YY1,ANKRD27,SUV39H2,NR1D2,TMPO,TRNT1,SUGT1,ESCO1,NAA15,CYLD,MALT1,SPTY2D1,SPOP,TAF2,STK4,MAP3K7,MMAA,KLHL20,FCHO2,PRKAR2A,TMEM106B,DAAM1	9.473e-08	0	0	579	regulation of gene expression GO:0010468 (p-value 1.97e-06), regulation of RNA metabolic process GO:0051252 (p-value 8.23e-06), RNA biosynthetic process GO:0032774 (p-value 1.92e-05), nucleic acid-templated transcription GO:0097659 (p-value 2.29e-05), transcription, DNA-templated GO:0006351 (p-value 3.1e-05)	Neuron, pyramidal in network from Sugino/Winden (p-value 0.02238).	midnightblue_Cortex	NA	NA	58	NA	NA	NA	NA	IDP+Known PD genes PDExpandedRegionsAffected	IDP+Known PD genes
Amygdala	gtexv6	lightgreen	77	PRKRA,VPS35,VAMP4,KPNA1,MCCC1,CLCN3,MBNL2,PTEN,GPHN,NUFIP1,API5,MAP4K3,TTC8,GMPS,MSL3,ZFYVE9,UBA2,ATXN3,RALA,FXN,PPP1R2,ACTR8,EIF1AX,USP7,PPP1R12A,NOLC1,CDC23,ATMIN,UBE2W,CASK,CDC27,WBP4,PIAS2,KHDRBS1,XIAP,RAB11FIP2,ORC5,GOPC,NUP133,TERF1,TGS1,NUP50,DYNC1LI1,ZWILCH,RCHY1,SRPK2,YY1,ARFGEF1,SUV39H2,AZIN1,BCAT1,DPP8,TSN,NR1D2,CUL2,TRNT1,SUGT1,CPSF6,DDX1,RNF111,GINS3,AASDHPPT,SLU7,THEM5,CDC40,PSIP1,SPOP,NOVA1,UBA5,PPM1A,PIK3C3,ULK2,PAFAH1B1,ALKBH8,SHOC2,BBIP1,PRKAR2A	0	0.0006	0.0048	875	protein modification by small protein conjugation or removal GO:0070647 (p-value 5.3e-12), protein modification by small protein conjugation GO:0032446 (p-value 1.61e-10), protein ubiquitination GO:0016567 (p-value 1.22e-07), modification-dependent protein catabolic process GO:0019941 (p-value 1.53e-07), ubiquitin-dependent protein catabolic process GO:0006511 (p-value 2.53e-07)	Neuron module in Cortex (p-value 1.238e-44). Neuron in Human brain Module (Geschwind,2010) (p-value 2.2e-09). Neuron, pyramidal in network from Sugino/Winden (p-value 2.281e-09). Neuron, probably (Cahoy, 2008) (p-value 0.04429).	lightgreen_Amygdala	NA	NA	70	NA	NA	NA	NA	IDP+Known PD genes PDExpandedRegionsAffected	IDP+Known PD genes
Cerebellum	gtexv6	green	41	VPS35,STK39,CLCN3,UAP1,ARPP19,RAP1GDS1,SERBP1,PPP3CA,ATP2B1,GNAQ,GATM,RHEB,APC,PKIA,PIK3R1,MCFD2,SUB1,SLBP,ZNF106,RAB11FIP2,SUMO1,MAPK1,EIF4E,SRPK2,AZIN1,TSN,RAB6A,CUL2,CAPRIN1,AASDHPPT,SLU7,RAC1,YWHAZ,IPO5,MMADHC,GABRA1,GABRB3,GABRG2,SHOC2,ZMYND11,BNIP3	6.23e-06	0.0003	0.0005	391	cellular localization GO:0051641 (p-value 5.81e-08), protein localization GO:0008104 (p-value 1.13e-07), establishment of protein localization GO:0045184 (p-value 2.27e-07), intracellular transport GO:0046907 (p-value 4.21e-07), protein transport GO:0015031 (p-value 4.58e-07)	Neuron module in Cortex (p-value 8.395e-50). Neuron in Human brain Module (Geschwind,2010) (p-value 2.893e-49). Neuron, pyramidal in network from Sugino/Winden (p-value 1.868e-11). Neuron, probably (Cahoy, 2008) (p-value 1.203e-10).	green_Cerebellum	NA	NA	38	NA	NA	NA	NA	IDP+Known PD genes PDResistantRegion	IDP+Known PD genes
Cerebellum	gtexv6	darkorange2	32	PRKRA,MCCC1,SCARB2,GMPS,ETF1,NCBP2,SNW1,PPP1R2,XRCC5,RBBP7,CDC27,PPARGC1A,HMGB1,WBP4,NUP153,ANP32E,NUP50,DYNC1LI1,DPP8,HMGCR,ITGAV,TRNT1,MASTL,NAA15,USP14,CDC40,UBA5,RB1CC1,ULK2,PAFAH1B1,ANAPC1,OSBP	9.842e-06	0.0003	0.0008	278	cellular macromolecule catabolic process GO:0044265 (p-value 8.86e-06), macromolecule catabolic process GO:0009057 (p-value 2.38e-05), proteolysis involved in cellular protein catabolic process GO:0051603 (p-value 2.53e-05), protein modification by small protein conjugation or removal GO:0070647 (p-value 3.55e-05), cellular protein catabolic process GO:0044257 (p-value 7.31e-05)	Neuron module in Cortex (p-value 1.838e-11). Neuron, pyramidal in network from Sugino/Winden (p-value 0.002464).	darkorange2_Cerebellum	NA	NA	29	NA	NA	NA	NA	IDP+Known PD genes PDResistantRegion	IDP+Known PD genes
Cerebellum	gtexv6	darkolivegreen4	34	MBNL2,FMR1,CRK,PTEN,CDKN1B,API5,NCK1,TOP1,HIF1A,GSK3B,UBA2,RYBP,EIF1AX,MBD2,MLLT3,PPP1R12A,EIF4EBP2,UBE2W,RB1,XIAP,NCOA2,UBE2E1,BAG4,TLK2,ELAVL1,RCHY1,YY1,NR1D2,TMPO,RNF111,PPM1A,STK4,KLHL20,TMEM106B	9.793e-06	0.0003	0.0008	304	regulation of cellular macromolecule biosynthetic process GO:2000112 (p-value 6.05e-08), regulation of macromolecule biosynthetic process GO:0010556 (p-value 6.2e-08), negative regulation of macromolecule biosynthetic process GO:0010558 (p-value 9.16e-08), negative regulation of cellular metabolic process GO:0031324 (p-value 2.29e-07), negative regulation of biosynthetic process GO:0009890 (p-value 2.8e-07)	Neuron module in Cortex (p-value 1.095e-10). Neuron, pyramidal in network from Sugino/Winden (p-value 0.001289).	darkolivegreen4_Cerebellum	NA	NA	33	NA	NA	NA	NA	IDP+Known PD genes PDResistantRegion	IDP+Known PD genes
Hippocampus	gtexv6	darkorange	49	EIF4G1,OGG1,PTPN2,ADD1,HTRA2,TRAPPC4,ADRM1,UBE2Z,STAT1,FUS,CIAPIN1,SEC13,XRCC6,FZR1,ILF2,VPS25,PRPF4,MCM2,EIF4A3,IKBKG,DTD1,CD2BP2,UBTF,BAK1,ELAVL1,GORASP2,ANKRD27,P4HB,GLB1,MEPCE,PITRM1,CANT1,SND1,VCP,CTSA,DCPS,PHB2,DHPS,SNRPB,LONP1,ADSL,AIFM1,ANO10,MORC2,EMD,COTL1,BBS4,CTSB,PSMF1	0.0001	0.0018	0.0368	509	RNA processing GO:0006396 (p-value 6.27e-11), ribonucleoprotein complex biogenesis GO:0022613 (p-value 1.55e-09), organonitrogen compound metabolic process GO:1901564 (p-value 1.44e-08), amide biosynthetic process GO:0043604 (p-value 7.77e-08), small molecule metabolic process GO:0044281 (p-value 1.05e-07)	void	darkorange_Hippocampus	NA	NA	47	NA	NA	NA	NA	IDP+Known PD genes WholeBrain	IDP+Known PD genes
Cortex	gtexv6	plum1	43	PAICS,SERBP1,SLC25A24,XRCC4,ETF1,PHYH,RHEB,NCBP2,STAT1,MBD2,XRCC5,CETN2,RBBP7,SMAD2,NPM1,WBP4,GTF2E1,KHDRBS1,XIAP,CCL28,UBE2E1,DDX3X,PLS3,ID2,TSN,NBN,CBX1,RBM8A,RMI2,CAPRIN1,USP8,TIMP2,SNX3,NUCB2,KIF11,DARS2,NRAS,EIF2AK2,ADK,ANO10,BBIP1,CLCN3,CRLS1	0	0.0012	0.0169	433	cellular catabolic process GO:0044248 (p-value 0.025)	Neuron module in Cortex (p-value 4.525e-09). Neuron, pyramidal in network from Sugino/Winden (p-value 0.02417).	plum1_Cortex	NA	NA	41	NA	NA	NA	NA	IDP+Known PD genes WholeBrain	IDP+Known PD genes
CerebHemisphere	gtexv6	plum	39	SMG7,WASF1,TOP1,RAF1,CITED2,MECP2,KDM5B,USP7,UPF2,CTNNB1,NUMB,PPP1R12A,MSL1,EIF4EBP2,CASK,NR3C2,HNRNPF,PRDM2,ERP44,DDX3X,RNF168,IRS1,ELAVL1,NR1D2,CPSF6,RNF111,FUBP1,OPTN,ADAR,TAF5,IPO5,ADARB1,PAFAH1B1,GABRB3,AP1G1,PRC1,PANK2,SLC39A14,INPP5F	9.413e-07	0.0001	0.0005	334	regulation of gene expression GO:0010468 (p-value 1.22e-05), intracellular transport GO:0046907 (p-value 0.000166), regulation of nitrogen compound metabolic process GO:0051171 (p-value 0.000262), regulation of RNA metabolic process GO:0051252 (p-value 0.000264), transcription, DNA-templated GO:0006351 (p-value 0.000576)	Neuron module in Cortex (p-value 2.516e-17). Neuron, pyramidal in network from Sugino/Winden (p-value 0.04075).	plum_CerebHemisphere	NA	NA	36	NA	NA	NA	NA	IDP+Known PD genes WholeBrain	IDP+Known PD genes
Cortex	gtexv6	midnightblue	61	FMR1,PUS10,PTEN,NUFIP1,CDKN1B,PTPN2,API5,NCK1,UBTD2,MAP4K3,NR3C1,TOP1,NCBP1,UBA2,KDM5B,MLLT3,NUMB,PPP1R12A,KRIT1,MAP2K6,RB1,AFF4,SOS1,AHCTF1,RPS6KB1,NUP153,NCOA2,CREB1,ZNF106,LOX,GOPC,ERP44,UBA3,IFNAR1,TLK2,ELAVL1,YY1,ANKRD27,SUV39H2,NR1D2,TMPO,TRNT1,SUGT1,ESCO1,NAA15,CYLD,MALT1,SPTY2D1,SPOP,TAF2,STK4,MAP3K7,MMAA,KLHL20,FCHO2,PRKAR2A,TMEM106B,DAAM1,LYST,VAMP4,MBNL2	9.473e-08	0	0.0001	579	regulation of gene expression GO:0010468 (p-value 1.97e-06), regulation of RNA metabolic process GO:0051252 (p-value 8.23e-06), RNA biosynthetic process GO:0032774 (p-value 1.92e-05), nucleic acid-templated transcription GO:0097659 (p-value 2.29e-05), transcription, DNA-templated GO:0006351 (p-value 3.1e-05)	Neuron, pyramidal in network from Sugino/Winden (p-value 0.02238).	midnightblue_Cortex	NA	NA	58	NA	NA	NA	NA	IDP+Known PD genes WholeBrain	IDP+Known PD genes
Amygdala	gtexv6	lightgreen	77	PTEN,GPHN,NUFIP1,API5,MAP4K3,TTC8,GMPS,MSL3,ZFYVE9,UBA2,ATXN3,RALA,FXN,PPP1R2,ACTR8,EIF1AX,USP7,PPP1R12A,NOLC1,CDC23,ATMIN,UBE2W,CASK,CDC27,WBP4,PIAS2,KHDRBS1,XIAP,RAB11FIP2,ORC5,GOPC,NUP133,TERF1,TGS1,NUP50,DYNC1LI1,ZWILCH,RCHY1,SRPK2,YY1,ARFGEF1,SUV39H2,AZIN1,BCAT1,DPP8,TSN,NR1D2,CUL2,TRNT1,SUGT1,CPSF6,DDX1,RNF111,GINS3,AASDHPPT,SLU7,THEM5,CDC40,PSIP1,SPOP,NOVA1,UBA5,PPM1A,PIK3C3,ULK2,PAFAH1B1,ALKBH8,SHOC2,BBIP1,PRKAR2A,PRKRA,VPS35,VAMP4,KPNA1,MCCC1,CLCN3,MBNL2	0	0.0006	0.0075	875	protein modification by small protein conjugation or removal GO:0070647 (p-value 5.3e-12), protein modification by small protein conjugation GO:0032446 (p-value 1.61e-10), protein ubiquitination GO:0016567 (p-value 1.22e-07), modification-dependent protein catabolic process GO:0019941 (p-value 1.53e-07), ubiquitin-dependent protein catabolic process GO:0006511 (p-value 2.53e-07)	Neuron module in Cortex (p-value 1.238e-44). Neuron in Human brain Module (Geschwind,2010) (p-value 2.2e-09). Neuron, pyramidal in network from Sugino/Winden (p-value 2.281e-09). Neuron, probably (Cahoy, 2008) (p-value 0.04429).	lightgreen_Amygdala	NA	NA	70	NA	NA	NA	NA	IDP+Known PD genes WholeBrain	IDP+Known PD genes
Hypothalamus	gtexv6	pink	71	COL4A2,FGF2,PTPN2,LMNA,FOS,SOD3,CDKN1A,RELA,TP53,MYC,HIF1A,SERPINE1,PIM1,NFKBIA,LTF,C1R,MICA,NKX3-1,GADD45A,AGO2,EIF1,EMILIN1,NFE2L2,PPP1R15A,MAPRE1,FBLIM1,LGALS3,NOD1,ZNF274,PTBP1,FERMT2,HNRNPF,ITGB3,FKBP5,FLNA,TK1,NUP98,INHBA,NEDD8,UGDH,LMOD1,TGIF1,TRIP10,CD44,RRAD,S100A16,ODC1,ANXA2,IL6,ARF6,ZC3H12A,PPP1R3B,NFKB2,PML,CLIC4,PLAU,CASP7,TNFAIP3,LOXL2,TGFBI,LTBP1,TNFAIP6,CALCOCO2,MCL1,GMNN,VIM,PXN,SLC39A14,SIPA1L2,HLA-DRB5,BAG3	0	0.0012	0.0183	829	response to organic substance GO:0010033 (p-value 1.44e-34), response to stress GO:0006950 (p-value 5.04e-34), cellular response to chemical stimulus GO:0070887 (p-value 6.35e-31), cellular response to organic substance GO:0071310 (p-value 1.6e-30), response to cytokine GO:0034097 (p-value 2.71e-28)	Microglia in Human brain Module (Geschwind, 2010) (p-value 1.779e-68). Microglia (Type2) module in Cortex (p-value 2.723e-37). Astrocytes, highly probable (Cahoy, 2008) (p-value 0.001327). Astrocytes module in Cortex (p-value 0.003138). Neutrophils-External (p-value 0.0373). Microglia-External (p-value 0.04953).	pink_Hypothalamus	NA	NA	67	NA	NA	NA	NA	IDP+Known PD genes WholeBrain	IDP+Known PD genes
Hippocampus	gtexv6	mediumorchid	50	CRK,MAX,PAICS,NCK1,RPA1,TOP1,DFFA,CAST,NCBP1,EIF1,MBD2,HNRNPA2B1,SQSTM1,CTNNB1,NUMB,NMNAT1,XRCC5,RBBP7,MAP2K6,ING1,ANAPC16,NUP153,FKBP5,NUP98,ERP44,DDX3X,DDX23,RNF168,PHF20,IFNAR1,CNOT10,PSPH,EML4,UBR5,PRDX4,ARF6,MLH1,AURKA,FUBP1,NAA15,SRSF7,NUDT5,STK4,IPO5,COG4,MLYCD,NONO,OSBP,PRKAR2A,GRN	0	0.0006	0.0075	492	ribonucleoprotein complex biogenesis GO:0022613 (p-value 3.24e-06), ribosome biogenesis GO:0042254 (p-value 2.51e-05), RNA processing GO:0006396 (p-value 3.6e-05), response to unfolded protein GO:0006986 (p-value 0.00022), Golgi vesicle transport GO:0048193 (p-value 0.000258)	Neuron module in Cortex (p-value 1.948e-05).	mediumorchid_Hippocampus	NA	NA	49	NA	NA	NA	NA	IDP+Known PD genes WholeBrain	IDP+Known PD genes
Pituitary	gtexv6	darkorange	30	PTEN,MBP,PPP3CA,SLC25A24,UBTD2,HNRNPA1,NCBP2,RALA,EIF1AX,PIK3R1,FGF13,RB1,SORT1,BMPR1A,UBE2E1,MAPK1,EIF4E,LYN,ARSB,RAB6A,TJP1,UXS1,RAC1,YWHAZ,ATL3,ALKBH8,SHOC2,SCARB2,RNF141,MEX3C	5.322e-06	0.0004	0.0029	247	endomembrane system organization GO:0010256 (p-value 0.000806), single-organism cellular localization GO:1902580 (p-value 0.00112), cellular localization GO:0051641 (p-value 0.00151), vesicle-mediated transport GO:0016192 (p-value 0.00275), intracellular transport GO:0046907 (p-value 0.00327)	Neuron module in Cortex (p-value 2.015e-07). Oligodendrocytes in Human brain Module (Geschwind,2010) (p-value 0.006116). Neuron, pyramidal in network from Sugino/Winden (p-value 0.01702).	darkorange_Pituitary	NA	NA	27	NA	NA	NA	NA	IDP+Known PD genes WholeBrain	IDP+Known PD genes
Substantianigra	gtexv6	mediumpurple3	52	CRK,PLOD3,SERBP1,LMNA,SMG7,TOP1,RELA,RAF1,CAST,SPP1,ETF1,SNW1,EIF1,NFE2L2,XRCC5,U2AF1,NPM1,ZNF274,HNRNPF,ITGB1,TRIAP1,HNRNPM,EIF4A3,NUP98,ERP44,HDAC1,NEDD8,SNX9,DDX23,AFF1,SPEN,PHF20,BAK1,PLS3,NELFE,PRDX4,ARF6,TRIM56,FUBP1,CLIC4,SRSF7,CDK12,PHF8,NUDT5,CALCOCO2,IPO5,ATL3,DPF2,SNRPB,ACTB,MORC2,NKAP	0.0001	0.0015	0.0273	541	mRNA metabolic process GO:0016071 (p-value 4.84e-13), mRNA processing GO:0006397 (p-value 7.08e-12), regulation of gene expression GO:0010468 (p-value 2.52e-11), RNA processing GO:0006396 (p-value 5.69e-11), RNA splicing, via transesterification reactions GO:0000375 (p-value 6.26e-11)	void	mediumpurple3_Substantianigra	NA	NA	52	NA	NA	NA	NA	IDP+Known PD genes WholeBrain	IDP+Known PD genes
NucAccumbens	gtexv6	darkturquoise	97	PTEN,RAP1GDS1,NUFIP1,API5,SLC25A24,MAP4K3,GNAQ,GMPS,MSL3,CFTR,TOP1,ATP7A,VHL,GSK3B,NCBP1,SMAD4,UBA2,ATXN3,RALA,RYBP,DNAJC24,USP7,UPF2,TARDBP,PPP1R12A,CDC23,VAPB,XRCC5,KRIT1,CASK,ANAPC5,CDC27,AFF4,APLF,PPARGC1A,WBP4,AHCTF1,RPS6KB1,EFNB2,MCFD2,PIAS2,XIAP,NCOA2,GOPC,NUP133,ERP44,TERF1,PHF20,TLK2,ALCAM,CNOT10,DYNC1LI1,RCHY1,SRPK2,YY1,VPS36,ARFGEF1,BCAT1,DPP8,TSN,NR1D2,CUL2,TRNT1,SUGT1,NBN,CPSF6,MASTL,MLH1,LATS1,FUBP1,NAA15,AASDHPPT,SRSF7,SPOP,SMARCAD1,TAF2,PPM1A,STK4,PIK3C3,MAP3K7,MMAA,MTRR,PAFAH1B1,ALKBH8,ANAPC1,SHOC2,SLC17A5,AP1G1,DNAJC6,LYST,LRRK2,VPS35,VAMP4,KPNA1,CLCN3,MBNL2,CHD9	8.172e-10	4.4047e-07	4.4047e-07	975	protein modification by small protein conjugation or removal GO:0070647 (p-value 3.92e-14), macromolecule modification GO:0043412 (p-value 8.64e-13), protein modification by small protein conjugation GO:0032446 (p-value 5.26e-11), modification-dependent macromolecule catabolic process GO:0043632 (p-value 2.4e-10), protein ubiquitination GO:0016567 (p-value 7.47e-10)	Neuron module in Cortex (p-value 8.478e-26). Neuron, pyramidal in network from Sugino/Winden (p-value 6.885e-07).	darkturquoise_NucAccumbens	NA	NA	88	NA	NA	NA	NA	IDP+Known PD genes WholeBrain	IDP+Known PD genes
Caudate	gtexv6	blue	140	CACYBP,UAP1,DUT,CPEB3,NUFIP1,PTPN2,API5,UBTD2,GNAQ,GMPS,MSL3,RPA1,TOP1,ZFYVE9,XRCC4,SSB,XPA,CCNH,ETF1,CITED2,NCBP2,PRNP,UBA2,ATXN3,FXN,SNW1,PPP1R2,DNAJC24,EIF1AX,USP7,UPF2,MBD2,MLLT3,TARDBP,HNRNPA2B1,FOXO1,BECN1,PPP1R12A,NOLC1,CDC23,VAPB,XRCC5,MSL1,RBBP7,ATMIN,UBE2W,MAP2K6,RAN,CASK,CDC27,AFF4,APLF,NPM1,WBP4,MCFD2,HSBP1,PIAS2,KHDRBS1,XIAP,NCOA2,RAB11FIP2,NUP133,SUMO1,UBA3,PITPNA,TERF1,PHF20,NUP50,TLK2,ALCAM,CNOT10,DYNC1LI1,ELAVL1,RCHY1,SRPK2,GORASP2,YY1,ARFGEF1,BCAT1,DPP8,TSN,NR1D2,ITGAV,CUL2,TRNT1,SUGT1,NBN,CBX1,RBM8A,CPSF6,CAPRIN1,PANX1,MLH1,DDX1,UCHL3,RNF111,GINS1,AURKA,FUBP1,NAA15,TSNAX,USP14,UXS1,SLU7,OPTN,PABPC1,EIF4B,SPTY2D1,RABEP1,SPOP,RAC1,SNX3,NUCB2,UBA5,PPM1A,KIF11,RB1CC1,RTN3,PIK3C3,ULK2,MAP3K7,MMAA,MMADHC,PAFAH1B1,ADK,SHOC2,SLC17A5,BBIP1,OSBP,NKAP,DNAJC6,PANK2,LRRK2,PRKRA,VPS35,VAMP4,KPNA1,MCCC1,MBNL2,CRLS1	5.585e-07	0.0001	0.0003	1767	protein modification by small protein conjugation or removal GO:0070647 (p-value 2.01e-22), protein modification by small protein conjugation GO:0032446 (p-value 4.27e-19), modification-dependent macromolecule catabolic process GO:0043632 (p-value 8.94e-18), ubiquitin-dependent protein catabolic process GO:0006511 (p-value 2.57e-17), modification-dependent protein catabolic process GO:0019941 (p-value 2.66e-17)	Neuron module in Cortex (p-value 4.912e-70). Neuron in Human brain Module (Geschwind,2010) (p-value 5.726e-37). Neuron, pyramidal in network from Sugino/Winden (p-value 4.274e-18).	blue_Caudate	NA	NA	130	NA	NA	NA	NA	IDP+Known PD genes WholeBrain	IDP+Known PD genes
Amygdala	gtexv6	darkmagenta	59	CRK,UAP1,SERBP1,PTPN2,DIABLO,TOP1,RAF1,ETF1,PTGES3,SNW1,EIF1,PPP1R8,STAT1,MBD2,TARDBP,HNRNPA2B1,NUMB,XRCC5,MAPRE1,ING1,CDC26,AFF4,NPM1,AHCTF1,DDX19B,ILF2,PRPF4,NUP153,EIF4A3,NUP98,ERP44,UBA3,RNF168,PHF20,IFNAR1,TLK2,CNOT10,GORASP2,CAPRIN1,MLH1,FUBP1,NAA15,SRSF7,SPTY2D1,NUCB2,NUDT5,METAP2,CALCOCO2,IPO5,DPF2,MAP3K7,MMAA,MMADHC,NONO,ADSL,MORC2,OSBP,NKAP,LYST	0.0001	0.0019	0.0401	655	RNA processing GO:0006725 (p-value 3.18e-15), mRNA metabolic process GO:0046483 (p-value 3.49e-12), mRNA processing GO:0016071 (p-value 9.4e-12), RNA splicing, via transesterification reactions GO:0090304 (p-value 7.85e-11), RNA splicing GO:0006139 (p-value 1.1e-10)	Neuron module in Cortex (p-value 0.0002704).	darkmagenta_Amygdala	NA	NA	58	NA	NA	NA	NA	IDP+Known PD genes WholeBrain	IDP+Known PD genes
Putamen	gtexv6	lightcyan1	68	CSTB,CLPB,UPF1,SMG5,CTDP1,ADD1,BCL2L1,CALR,MICA,ADRM1,UBE2Z,AXIN1,SQSTM1,PAK4,SEC13,SF1,U2AF1,DDX19B,ILF2,IRF3,SNRPD3,PRPF4,MCM2,HNRNPM,SMPD1,EIF4A3,CDC34,EDC3,IKBKG,IFNLR1,CD2BP2,BSCL2,BAK1,BAX,EIF5A,P4HB,NELFA,NELFE,GLB1,MLH1,NAA10,CANT1,UPP1,SND1,VCP,BIN3,CTSA,DAP,DCPS,APBA3,CLPP,COG4,DPF2,FDFT1,SNRPB,LONP1,ABCD1,ACTB,AIFM1,ANO10,MORC2,PYCR2,CCND3,EMD,SMG9,GRN,SPR,CTSB	0	0.0015	0.0261	772	RNA splicing, via transesterification reactions with bulged adenosine as nucleophile GO:0000377 (p-value 7.57e-10), mRNA splicing, via spliceosome GO:0000398 (p-value 7.57e-10), RNA processing GO:0006396 (p-value 1.11e-09), RNA splicing, via transesterification reactions GO:0000375 (p-value 1.16e-09), mRNA processing GO:0006397 (p-value 3.65e-09)	void	lightcyan1_Putamen	NA	NA	65	NA	NA	NA	NA	IDP+Known PD genes WholeBrain	IDP+Known PD genes
Cortex	gtexv6	red	68	CSTB,ABCC9,MASP1,COL4A2,COL4A4,FGF2,LMNA,TGFB1,CDKN1A,EIF4EBP1,RELA,MYC,PIM1,JAG1,NFKBIA,WEE1,LTF,C1R,MICA,NKX3-1,GADD45A,EMILIN1,SMAD1,FBLIM1,NFATC2,ETS1,NOD1,STK3,DLL4,PTBP1,HNRNPF,ITGB1,MUC1,FKBP5,ANXA1,NEDD8,AFF1,TGIF1,TRIP10,CD44,FLT4,RASIP1,ANXA2,RND3,SLC2A1,BST2,VWF,PPP1R3B,NFKB2,PML,EPHA2,CLIC2,CLIC4,CASP7,SERPINA1,TNFAIP3,LOXL2,TGFBI,MX2,CALCOCO2,ADRB2,MCL1,CCND3,COTL1,PXN,ELOVL7,GPNMB,BAG3	0.0001	0.0015	0.029	811	response to stress GO:0006950 (p-value 1.51e-42), defense response GO:0006952 (p-value 1.74e-39), immune system process GO:0002376 (p-value 9.78e-37), response to organic substance GO:0010033 (p-value 2.15e-33), cell surface receptor signaling pathway GO:0007166 (p-value 1.04e-32)	Microglia in Human brain Module (Geschwind, 2010) (p-value 1.649e-83). Microglia (Type2) module in Cortex (p-value 9.268e-42). Endothelial-External (p-value 7.882e-15). Microglia (Type 1) (Geschwind, 2010) (p-value 8.268e-13). Microglia-External (p-value 0.0003156).	red_Cortex	NA	NA	65	NA	NA	NA	NA	IDP+Known PD genes WholeBrain	IDP+Known PD genes
Cerebellum	gtexv6	darkorange2	32	GMPS,ETF1,NCBP2,SNW1,PPP1R2,XRCC5,RBBP7,CDC27,PPARGC1A,HMGB1,WBP4,NUP153,ANP32E,NUP50,DYNC1LI1,DPP8,HMGCR,ITGAV,TRNT1,MASTL,NAA15,USP14,CDC40,UBA5,RB1CC1,ULK2,PAFAH1B1,ANAPC1,OSBP,PRKRA,MCCC1,SCARB2	9.842e-06	0.0005	0.0053	278	cellular macromolecule catabolic process GO:0044265 (p-value 8.86e-06), macromolecule catabolic process GO:0009057 (p-value 2.38e-05), proteolysis involved in cellular protein catabolic process GO:0051603 (p-value 2.53e-05), protein modification by small protein conjugation or removal GO:0070647 (p-value 3.55e-05), cellular protein catabolic process GO:0044257 (p-value 7.31e-05)	Neuron module in Cortex (p-value 1.838e-11). Neuron, pyramidal in network from Sugino/Winden (p-value 0.002464).	darkorange2_Cerebellum	NA	NA	29	NA	NA	NA	NA	IDP+Known PD genes WholeBrain	IDP+Known PD genes
Cerebellum	gtexv6	green	41	UAP1,ARPP19,RAP1GDS1,SERBP1,PPP3CA,ATP2B1,GNAQ,GATM,RHEB,APC,PKIA,PIK3R1,MCFD2,SUB1,SLBP,ZNF106,RAB11FIP2,SUMO1,MAPK1,EIF4E,SRPK2,AZIN1,TSN,RAB6A,CUL2,CAPRIN1,AASDHPPT,SLU7,RAC1,YWHAZ,IPO5,MMADHC,GABRA1,GABRB3,GABRG2,SHOC2,ZMYND11,BNIP3,VPS35,STK39,CLCN3	6.23e-06	0.0004	0.0034	391	cellular localization GO:0051641 (p-value 5.81e-08), protein localization GO:0008104 (p-value 1.13e-07), establishment of protein localization GO:0045184 (p-value 2.27e-07), intracellular transport GO:0046907 (p-value 4.21e-07), protein transport GO:0015031 (p-value 4.58e-07)	Neuron module in Cortex (p-value 8.395e-50). Neuron in Human brain Module (Geschwind,2010) (p-value 2.893e-49). Neuron, pyramidal in network from Sugino/Winden (p-value 1.868e-11). Neuron, probably (Cahoy, 2008) (p-value 1.203e-10).	green_Cerebellum	NA	NA	38	NA	NA	NA	NA	IDP+Known PD genes WholeBrain	IDP+Known PD genes
FCortex	gtexv6	greenyellow	106	CRK,UAP1,PUS10,NUFIP1,SERBP1,PTPN2,SLC25A24,DIABLO,NCK1,MAP4K3,TOP1,RAF1,CAST,ETF1,PTGES3,NCBP1,FXN,SNW1,RYBP,KDM5B,PPARG,TDG,ACTR8,EIF1,PPP1R8,STAT1,MBD2,HNRNPA2B1,SQSTM1,NUMB,NMNAT1,SMAD1,CDC23,XRCC5,ING1,RB1,AFF4,NPM1,AHCTF1,RPS6KB1,ILF2,GTF2E1,KHDRBS1,PRPF4,NUP153,NCOA2,LOX,NUP98,ERP44,DDX3X,SNX9,UBA3,TGS1,IFNAR1,TLK2,CNOT10,GORASP2,ANKRD27,SIAH1,EML4,SUV39H2,ARSB,PLS3,ID2,TSN,UBR5,TRNT1,NBN,ESCO1,MLLT10,RBM8A,CAPRIN1,DBF4,MLH1,GEMIN5,AURKA,FUBP1,NAA15,CLIC2,CYLD,SRSF7,SPTY2D1,CDK12,SPOP,SMARCAD1,NUCB2,TAF2,METAP2,STK4,DARS2,FDFT1,MAP3K7,MMAA,MMADHC,MTRR,NONO,NRAS,ADK,MED23,OSBP,PRKAR2A,DAAM1,LYST,SLC39A14,MIPOL1,CHD9	1.422e-07	0	0.0001	1218	RNA processing GO:0006396 (p-value 2.88e-26), regulation of gene expression GO:0010468 (p-value 5.84e-23), regulation of nitrogen compound metabolic process GO:0051171 (p-value 1.34e-20), regulation of cellular macromolecule biosynthetic process GO:2000112 (p-value 6.39e-20), regulation of macromolecule biosynthetic process GO:0010556 (p-value 3.57e-19)	Neuron module in Cortex (p-value 1.736e-05). Neuron, pyramidal in network from Sugino/Winden (p-value 3.967e-05).	greenyellow_FCortex	NA	NA	102	NA	NA	NA	NA	IDP+Known PD genes WholeBrain	IDP+Known PD genes
CerebHemisphere	gtexv6	lightcyan	46	CRK,FGF12,SERBP1,FUT8,ATP2B1,UBTD2,GMPS,MSL3,KCNAB1,GSK3B,NCBP1,PRNP,PPP3R1,EIF1AX,PKIA,UBQLN2,XRCC5,MCFD2,XIAP,RAB11FIP2,MAPK1,EIF4E,DYNC1LI1,SRPK2,AZIN1,RAB6A,ITGAV,CUL2,CAPRIN1,RABEP1,SPOP,UBA5,SDC2,PPM1A,PIK3C3,GABRA1,GABRG2,G3BP2,SHOC2,CALM1,BNIP3,DNAJC6,VPS35,SCARB2,PAM,CAMK2D	3.606e-06	0.0003	0.0019	447	protein localization GO:0008104 (p-value 2.39e-05), protein transport GO:0015031 (p-value 2.46e-05), macromolecule localization GO:0033036 (p-value 0.000101), single-organism behavior GO:0044708 (p-value 0.00012), establishment of protein localization GO:0045184 (p-value 0.000194)	Neuron module in Cortex (p-value 6.104e-37). Neuron, probably (Cahoy, 2008) (p-value 4.76e-31). Neuron in Human brain Module (Geschwind,2010) (p-value 6.15e-24). Neuron, pyramidal in network from Sugino/Winden (p-value 5.798e-08). Neuron, definite (Cahoy, 2008) (p-value 0.00119). Neuron_Interneuron-External (p-value 0.009974).	lightcyan_CerebHemisphere	NA	NA	41	NA	NA	NA	NA	IDP+Known PD genes WholeBrain	IDP+Known PD genes
Hypothalamus	gtexv6	darkorange	100	CRK,UAP1,PAICS,OGT,NUFIP1,SMG7,NCK1,UBTD2,MAP4K3,GNAQ,MAOA,MSL3,NR3C1,TOP1,ATP7A,ETF1,NCBP1,NCBP2,SMAD4,UBA2,APC,RYBP,KDM5B,PPARG,MBD2,SQSTM1,NUMB,PPP1R12A,NMNAT1,SMAD1,XRCC5,RBBP7,SMAD2,KRIT1,UBE2W,RB1,CDC16,TNPO1,AFF4,SOS1,AHCTF1,EFNB2,GTF2E1,PRPF4,NUP153,NCOA2,BMPR1A,RAB11FIP2,EIF4A3,GOPC,ERP44,DDX3X,RNF168,NUP50,IFNAR1,CNOT10,ELAVL1,GORASP2,YY1,PSPH,SUV39H2,AZIN1,MAPKAP1,TMPO,PGM1,TRNT1,SUGT1,NBN,ESCO1,CPSF6,CAPRIN1,MLH1,GEMIN5,RNF111,FUBP1,NAA15,LMAN1,SRSF7,MALT1,SPTY2D1,SPOP,SMARCAD1,TAF2,NUDT5,METAP2,MAP3K7,MMAA,MMADHC,NONO,AP1G1,OSBP,BNIP3,AMOTL1,DISP1,LYST,KPNA1,LCORL,FYN,CTSB,MEX3C	2.361e-08	6.3629e-06	0	1084	RNA processing GO:0006396 (p-value 7.28e-12), regulation of gene expression GO:0010468 (p-value 1.51e-11), protein modification by small protein conjugation or removal GO:0070647 (p-value 2.72e-11), regulation of nitrogen compound metabolic process GO:0051171 (p-value 2.54e-10), protein modification by small protein conjugation GO:0032446 (p-value 3.61e-10)	Neuron module in Cortex (p-value 1.213e-16). Neuron, pyramidal in network from Sugino/Winden (p-value 5.791e-06).	darkorange_Hypothalamus	NA	NA	94	NA	NA	NA	NA	IDP+Known PD genes WholeBrain	IDP+Known PD genes
Cerebellum	gtexv6	darkolivegreen4	34	FMR1,CRK,PTEN,CDKN1B,API5,NCK1,TOP1,HIF1A,GSK3B,UBA2,RYBP,EIF1AX,MBD2,MLLT3,PPP1R12A,EIF4EBP2,UBE2W,RB1,XIAP,NCOA2,UBE2E1,BAG4,TLK2,ELAVL1,RCHY1,YY1,NR1D2,TMPO,RNF111,PPM1A,STK4,KLHL20,TMEM106B,MBNL2	9.793e-06	0.0005	0.0053	304	regulation of cellular macromolecule biosynthetic process GO:2000112 (p-value 6.05e-08), regulation of macromolecule biosynthetic process GO:0010556 (p-value 6.2e-08), negative regulation of macromolecule biosynthetic process GO:0010558 (p-value 9.16e-08), negative regulation of cellular metabolic process GO:0031324 (p-value 2.29e-07), negative regulation of biosynthetic process GO:0009890 (p-value 2.8e-07)	Neuron module in Cortex (p-value 1.095e-10). Neuron, pyramidal in network from Sugino/Winden (p-value 0.001289).	darkolivegreen4_Cerebellum	NA	NA	33	NA	NA	NA	NA	IDP+Known PD genes WholeBrain	IDP+Known PD genes
Hippocampus	gtexv6	darkgrey	43	HBEGF,LMNA,FOS,CDKN1A,EIF4EBP1,RELA,MYC,HIF1A,CD69,SERPINE1,PIM1,NFKBIA,MICA,NKX3-1,GADD45A,AGO2,PPP1R15A,CXCR4,DKK1,NOD1,INHBA,ARTN,TRIP10,CD44,RRAD,GDNF,ZC3H12A,PPP1R3B,NFKB2,PML,STEAP3,PLAU,MALT1,TNFAIP3,LOXL2,TGFBI,KDM6B,MCL1,PXN,SLC39A14,FCGR2A,BAG3,IGSF9B	0	0.0012	0.0199	416	immune system process GO:0002376 (p-value 1.95e-29), response to stress GO:0006950 (p-value 1.99e-28), cell death GO:0008219 (p-value 5.2e-28), apoptotic process GO:0006915 (p-value 5.84e-28), response to cytokine GO:0034097 (p-value 7.2e-28)	Microglia in Human brain Module (Geschwind, 2010) (p-value 3.602e-53). Microglia (Type2) module in Cortex (p-value 1.052e-14). Microglia-External (p-value 1.168e-05). Neutrophils-External (p-value 0.04795).	darkgrey_Hippocampus	NA	NA	39	NA	NA	NA	NA	IDP+Known PD genes WholeBrain	IDP+Known PD genes
Cortex	gtexv6	plum1	41	PAICS,SERBP1,SLC25A24,XRCC4,ETF1,PHYH,RHEB,NCBP2,STAT1,MBD2,XRCC5,CETN2,RBBP7,SMAD2,NPM1,WBP4,GTF2E1,KHDRBS1,XIAP,CCL28,UBE2E1,DDX3X,PLS3,ID2,TSN,NBN,CBX1,RBM8A,RMI2,CAPRIN1,USP8,TIMP2,SNX3,NUCB2,KIF11,DARS2,NRAS,EIF2AK2,ADK,ANO10,BBIP1	0	0.0006	0.0061	433	cellular catabolic process GO:0044248 (p-value 0.025)	Neuron module in Cortex (p-value 4.525e-09). Neuron, pyramidal in network from Sugino/Winden (p-value 0.02417).	plum1_Cortex	NA	NA	41	NA	NA	0	NA	IDPs+ADAMTS19 PDExpandedRegionsAffected	IDP+ADAMTS19
FCortex	gtexv6	greenyellow	102	CRK,UAP1,PUS10,NUFIP1,SERBP1,PTPN2,SLC25A24,DIABLO,NCK1,MAP4K3,TOP1,RAF1,CAST,ETF1,PTGES3,NCBP1,FXN,SNW1,RYBP,KDM5B,PPARG,TDG,ACTR8,EIF1,PPP1R8,STAT1,MBD2,HNRNPA2B1,SQSTM1,NUMB,NMNAT1,SMAD1,CDC23,XRCC5,ING1,RB1,AFF4,NPM1,AHCTF1,RPS6KB1,ILF2,GTF2E1,KHDRBS1,PRPF4,NUP153,NCOA2,LOX,NUP98,ERP44,DDX3X,SNX9,UBA3,TGS1,IFNAR1,TLK2,CNOT10,GORASP2,ANKRD27,SIAH1,EML4,SUV39H2,ARSB,PLS3,ID2,TSN,UBR5,TRNT1,NBN,ESCO1,MLLT10,RBM8A,CAPRIN1,DBF4,MLH1,GEMIN5,AURKA,FUBP1,NAA15,CLIC2,CYLD,SRSF7,SPTY2D1,CDK12,SPOP,SMARCAD1,NUCB2,TAF2,METAP2,STK4,DARS2,FDFT1,MAP3K7,MMAA,MMADHC,MTRR,NONO,NRAS,ADK,MED23,OSBP,PRKAR2A,DAAM1	1.806e-08	3.1063e-06	6.2126e-06	1218	RNA processing GO:0006396 (p-value 2.88e-26), regulation of gene expression GO:0010468 (p-value 5.84e-23), regulation of nitrogen compound metabolic process GO:0051171 (p-value 1.34e-20), regulation of cellular macromolecule biosynthetic process GO:2000112 (p-value 6.39e-20), regulation of macromolecule biosynthetic process GO:0010556 (p-value 3.57e-19)	Neuron module in Cortex (p-value 1.736e-05). Neuron, pyramidal in network from Sugino/Winden (p-value 3.967e-05).	greenyellow_FCortex	NA	NA	102	NA	NA	0	NA	IDPs+ADAMTS19 PDExpandedRegionsAffected	IDP+ADAMTS19
Hippocampus	gtexv6	mediumorchid	49	CRK,MAX,PAICS,NCK1,RPA1,TOP1,DFFA,CAST,NCBP1,EIF1,MBD2,HNRNPA2B1,SQSTM1,CTNNB1,NUMB,NMNAT1,XRCC5,RBBP7,MAP2K6,ING1,ANAPC16,NUP153,FKBP5,NUP98,ERP44,DDX3X,DDX23,RNF168,PHF20,IFNAR1,CNOT10,PSPH,EML4,UBR5,PRDX4,ARF6,MLH1,AURKA,FUBP1,NAA15,SRSF7,NUDT5,STK4,IPO5,COG4,MLYCD,NONO,OSBP,PRKAR2A	2.358e-06	0.0001	0.0008	492	ribonucleoprotein complex biogenesis GO:0022613 (p-value 3.24e-06), ribosome biogenesis GO:0042254 (p-value 2.51e-05), RNA processing GO:0006396 (p-value 3.6e-05), response to unfolded protein GO:0006986 (p-value 0.00022), Golgi vesicle transport GO:0048193 (p-value 0.000258)	Neuron module in Cortex (p-value 1.948e-05).	mediumorchid_Hippocampus	NA	NA	49	NA	NA	0	NA	IDPs+ADAMTS19 PDExpandedRegionsAffected	IDP+ADAMTS19
Hippocampus	gtexv6	darkorange	47	EIF4G1,OGG1,PTPN2,ADD1,HTRA2,TRAPPC4,ADRM1,UBE2Z,STAT1,FUS,CIAPIN1,SEC13,XRCC6,FZR1,ILF2,VPS25,PRPF4,MCM2,EIF4A3,IKBKG,DTD1,CD2BP2,UBTF,BAK1,ELAVL1,GORASP2,ANKRD27,P4HB,GLB1,MEPCE,PITRM1,CANT1,SND1,VCP,CTSA,DCPS,PHB2,DHPS,SNRPB,LONP1,ADSL,AIFM1,ANO10,MORC2,EMD,COTL1,BBS4	0	0.0007	0.0094	509	RNA processing GO:0006396 (p-value 6.27e-11), ribonucleoprotein complex biogenesis GO:0022613 (p-value 1.55e-09), organonitrogen compound metabolic process GO:1901564 (p-value 1.44e-08), amide biosynthetic process GO:0043604 (p-value 7.77e-08), small molecule metabolic process GO:0044281 (p-value 1.05e-07)	void	darkorange_Hippocampus	NA	NA	47	NA	NA	0	NA	IDPs+ADAMTS19 PDExpandedRegionsAffected	IDP+ADAMTS19
Amygdala	gtexv6	darkmagenta	58	CRK,UAP1,SERBP1,PTPN2,DIABLO,TOP1,RAF1,ETF1,PTGES3,SNW1,EIF1,PPP1R8,STAT1,MBD2,TARDBP,HNRNPA2B1,NUMB,XRCC5,MAPRE1,ING1,CDC26,AFF4,NPM1,AHCTF1,DDX19B,ILF2,PRPF4,NUP153,EIF4A3,NUP98,ERP44,UBA3,RNF168,PHF20,IFNAR1,TLK2,CNOT10,GORASP2,CAPRIN1,MLH1,FUBP1,NAA15,SRSF7,SPTY2D1,NUCB2,NUDT5,METAP2,CALCOCO2,IPO5,DPF2,MAP3K7,MMAA,MMADHC,NONO,ADSL,MORC2,OSBP,NKAP	9.637e-06	0.0004	0.0033	655	RNA processing GO:0006725 (p-value 3.18e-15), mRNA metabolic process GO:0046483 (p-value 3.49e-12), mRNA processing GO:0016071 (p-value 9.4e-12), RNA splicing, via transesterification reactions GO:0090304 (p-value 7.85e-11), RNA splicing GO:0006139 (p-value 1.1e-10)	Neuron module in Cortex (p-value 0.0002704).	darkmagenta_Amygdala	NA	NA	58	NA	NA	0	NA	IDPs+ADAMTS19 PDExpandedRegionsAffected	IDP+ADAMTS19
CerebHemisphere	gtexv6	lightcyan	41	CRK,FGF12,SERBP1,FUT8,ATP2B1,UBTD2,GMPS,MSL3,KCNAB1,GSK3B,NCBP1,PRNP,PPP3R1,EIF1AX,PKIA,UBQLN2,XRCC5,MCFD2,XIAP,RAB11FIP2,MAPK1,EIF4E,DYNC1LI1,SRPK2,AZIN1,RAB6A,ITGAV,CUL2,CAPRIN1,RABEP1,SPOP,UBA5,SDC2,PPM1A,PIK3C3,GABRA1,GABRG2,G3BP2,SHOC2,CALM1,BNIP3	0	0.0006	0.0071	447	protein localization GO:0008104 (p-value 2.39e-05), protein transport GO:0015031 (p-value 2.46e-05), macromolecule localization GO:0033036 (p-value 0.000101), single-organism behavior GO:0044708 (p-value 0.00012), establishment of protein localization GO:0045184 (p-value 0.000194)	Neuron module in Cortex (p-value 6.104e-37). Neuron, probably (Cahoy, 2008) (p-value 4.76e-31). Neuron in Human brain Module (Geschwind,2010) (p-value 6.15e-24). Neuron, pyramidal in network from Sugino/Winden (p-value 5.798e-08). Neuron, definite (Cahoy, 2008) (p-value 0.00119). Neuron_Interneuron-External (p-value 0.009974).	lightcyan_CerebHemisphere	NA	NA	41	NA	NA	0	NA	IDPs+ADAMTS19 PDExpandedRegionsAffected	IDP+ADAMTS19
Substantianigra	gtexv6	mediumpurple3	52	CRK,PLOD3,SERBP1,LMNA,SMG7,TOP1,RELA,RAF1,CAST,SPP1,ETF1,SNW1,EIF1,NFE2L2,XRCC5,U2AF1,NPM1,ZNF274,HNRNPF,ITGB1,TRIAP1,HNRNPM,EIF4A3,NUP98,ERP44,HDAC1,NEDD8,SNX9,DDX23,AFF1,SPEN,PHF20,BAK1,PLS3,NELFE,PRDX4,ARF6,TRIM56,FUBP1,CLIC4,SRSF7,CDK12,PHF8,NUDT5,CALCOCO2,IPO5,ATL3,DPF2,SNRPB,ACTB,MORC2,NKAP	3.719e-06	0.0002	0.0013	541	mRNA metabolic process GO:0016071 (p-value 4.84e-13), mRNA processing GO:0006397 (p-value 7.08e-12), regulation of gene expression GO:0010468 (p-value 2.52e-11), RNA processing GO:0006396 (p-value 5.69e-11), RNA splicing, via transesterification reactions GO:0000375 (p-value 6.26e-11)	void	mediumpurple3_Substantianigra	NA	NA	52	NA	NA	0	NA	IDPs+ADAMTS19 PDExpandedRegionsAffected	IDP+ADAMTS19
FCortex	gtexv6	cyan	72	COL4A2,CDKN2A,WAS,FOS,TGFB1,CDKN1A,EIF4EBP1,CD4,SPP1,MYC,SERPINE1,PIM1,FHOD1,FCER1G,C1R,DDIT3,NKX3-1,GADD45A,AGO2,NPPA,PPP1R15A,MX1,CXCR4,MAP2K6,NOD1,RPS6KA1,FERMT3,CHEK2,ITGB2,IRF5,ANXA1,TK1,EIF4A3,INHBA,NCF1,UGDH,HCK,IFNLR1,IRAK1,BAK1,BAX,CD44,TG,RRAD,P4HB,ODC1,ANXA2,PRDX4,RND3,ARF6,MAPK7,DRAXIN,SPI1,ZC3H12A,KCNQ1,PPP1R3B,TRIM25,PML,GCH1,GINS3,STEAP3,PLAU,PABPC1,MALT1,SERPINA1,TNFAIP3,TGFBI,MX2,EIF2AK2,RNASET2,DOCK2,VAV1	0.0001	0.0018	0.0263	952	immune response GO:0006955 (p-value 2.54e-79), immune system process GO:0002376 (p-value 3.36e-79), defense response GO:0006952 (p-value 1.54e-67), regulation of immune system process GO:0045766 (p-value 4.39e-55), positive regulation of immune system process GO:0002698 (p-value 3.48e-51)	Microglia-External (p-value 1.268e-105). Microglia (Type 1) (Geschwind, 2010) (p-value 4.979e-88). Microglia (Type2) module in Cortex (p-value 6.675e-34). Microglia in Human brain Module (Geschwind, 2010) (p-value 5.544e-20).	cyan_FCortex	NA	NA	72	NA	NA	0	NA	IDPs+ADAMTS19 PDExpandedRegionsAffected	IDP+ADAMTS19
Caudate	gtexv6	blue	130	CACYBP,UAP1,DUT,CPEB3,NUFIP1,PTPN2,API5,UBTD2,GNAQ,GMPS,MSL3,RPA1,TOP1,ZFYVE9,XRCC4,SSB,XPA,CCNH,ETF1,CITED2,NCBP2,PRNP,UBA2,ATXN3,FXN,SNW1,PPP1R2,DNAJC24,EIF1AX,USP7,UPF2,MBD2,MLLT3,TARDBP,HNRNPA2B1,FOXO1,BECN1,PPP1R12A,NOLC1,CDC23,VAPB,XRCC5,MSL1,RBBP7,ATMIN,UBE2W,MAP2K6,RAN,CASK,CDC27,AFF4,APLF,NPM1,WBP4,MCFD2,HSBP1,PIAS2,KHDRBS1,XIAP,NCOA2,RAB11FIP2,NUP133,SUMO1,UBA3,PITPNA,TERF1,PHF20,NUP50,TLK2,ALCAM,CNOT10,DYNC1LI1,ELAVL1,RCHY1,SRPK2,GORASP2,YY1,ARFGEF1,BCAT1,DPP8,TSN,NR1D2,ITGAV,CUL2,TRNT1,SUGT1,NBN,CBX1,RBM8A,CPSF6,CAPRIN1,PANX1,MLH1,DDX1,UCHL3,RNF111,GINS1,AURKA,FUBP1,NAA15,TSNAX,USP14,UXS1,SLU7,OPTN,PABPC1,EIF4B,SPTY2D1,RABEP1,SPOP,RAC1,SNX3,NUCB2,UBA5,PPM1A,KIF11,RB1CC1,RTN3,PIK3C3,ULK2,MAP3K7,MMAA,MMADHC,PAFAH1B1,ADK,SHOC2,SLC17A5,BBIP1,OSBP,NKAP	5.452e-07	0	0.0002	1767	protein modification by small protein conjugation or removal GO:0070647 (p-value 2.01e-22), protein modification by small protein conjugation GO:0032446 (p-value 4.27e-19), modification-dependent macromolecule catabolic process GO:0043632 (p-value 8.94e-18), ubiquitin-dependent protein catabolic process GO:0006511 (p-value 2.57e-17), modification-dependent protein catabolic process GO:0019941 (p-value 2.66e-17)	Neuron module in Cortex (p-value 4.912e-70). Neuron in Human brain Module (Geschwind,2010) (p-value 5.726e-37). Neuron, pyramidal in network from Sugino/Winden (p-value 4.274e-18).	blue_Caudate	NA	NA	130	NA	NA	0	NA	IDPs+ADAMTS19 PDExpandedRegionsAffected	IDP+ADAMTS19
NucAccumbens	gtexv6	darkturquoise	88	PTEN,RAP1GDS1,NUFIP1,API5,SLC25A24,MAP4K3,GNAQ,GMPS,MSL3,CFTR,TOP1,ATP7A,VHL,GSK3B,NCBP1,SMAD4,UBA2,ATXN3,RALA,RYBP,DNAJC24,USP7,UPF2,TARDBP,PPP1R12A,CDC23,VAPB,XRCC5,KRIT1,CASK,ANAPC5,CDC27,AFF4,APLF,PPARGC1A,WBP4,AHCTF1,RPS6KB1,EFNB2,MCFD2,PIAS2,XIAP,NCOA2,GOPC,NUP133,ERP44,TERF1,PHF20,TLK2,ALCAM,CNOT10,DYNC1LI1,RCHY1,SRPK2,YY1,VPS36,ARFGEF1,BCAT1,DPP8,TSN,NR1D2,CUL2,TRNT1,SUGT1,NBN,CPSF6,MASTL,MLH1,LATS1,FUBP1,NAA15,AASDHPPT,SRSF7,SPOP,SMARCAD1,TAF2,PPM1A,STK4,PIK3C3,MAP3K7,MMAA,MTRR,PAFAH1B1,ALKBH8,ANAPC1,SHOC2,SLC17A5,AP1G1	6.798e-09	2.3385e-06	2.3385e-06	975	protein modification by small protein conjugation or removal GO:0070647 (p-value 3.92e-14), macromolecule modification GO:0043412 (p-value 8.64e-13), protein modification by small protein conjugation GO:0032446 (p-value 5.26e-11), modification-dependent macromolecule catabolic process GO:0043632 (p-value 2.4e-10), protein ubiquitination GO:0016567 (p-value 7.47e-10)	Neuron module in Cortex (p-value 8.478e-26). Neuron, pyramidal in network from Sugino/Winden (p-value 6.885e-07).	darkturquoise_NucAccumbens	NA	NA	88	NA	NA	0	NA	IDPs+ADAMTS19 PDExpandedRegionsAffected	IDP+ADAMTS19
Cortex	gtexv6	red	65	CSTB,ABCC9,MASP1,COL4A2,COL4A4,FGF2,LMNA,TGFB1,CDKN1A,EIF4EBP1,RELA,MYC,PIM1,JAG1,NFKBIA,WEE1,LTF,C1R,MICA,NKX3-1,GADD45A,EMILIN1,SMAD1,FBLIM1,NFATC2,ETS1,NOD1,STK3,DLL4,PTBP1,HNRNPF,ITGB1,MUC1,FKBP5,ANXA1,NEDD8,AFF1,TGIF1,TRIP10,CD44,FLT4,RASIP1,ANXA2,RND3,SLC2A1,BST2,VWF,PPP1R3B,NFKB2,PML,EPHA2,CLIC2,CLIC4,CASP7,SERPINA1,TNFAIP3,LOXL2,TGFBI,MX2,CALCOCO2,ADRB2,MCL1,CCND3,COTL1,PXN	0	0.0006	0.0067	811	response to stress GO:0006950 (p-value 1.51e-42), defense response GO:0006952 (p-value 1.74e-39), immune system process GO:0002376 (p-value 9.78e-37), response to organic substance GO:0010033 (p-value 2.15e-33), cell surface receptor signaling pathway GO:0007166 (p-value 1.04e-32)	Microglia in Human brain Module (Geschwind, 2010) (p-value 1.649e-83). Microglia (Type2) module in Cortex (p-value 9.268e-42). Endothelial-External (p-value 7.882e-15). Microglia (Type 1) (Geschwind, 2010) (p-value 8.268e-13). Microglia-External (p-value 0.0003156).	red_Cortex	NA	NA	65	NA	NA	0	NA	IDPs+ADAMTS19 PDExpandedRegionsAffected	IDP+ADAMTS19
Putamen	gtexv6	lightcyan1	65	CSTB,CLPB,UPF1,SMG5,CTDP1,ADD1,BCL2L1,CALR,MICA,ADRM1,UBE2Z,AXIN1,SQSTM1,PAK4,SEC13,SF1,U2AF1,DDX19B,ILF2,IRF3,SNRPD3,PRPF4,MCM2,HNRNPM,SMPD1,EIF4A3,CDC34,EDC3,IKBKG,IFNLR1,CD2BP2,BSCL2,BAK1,BAX,EIF5A,P4HB,NELFA,NELFE,GLB1,MLH1,NAA10,CANT1,UPP1,SND1,VCP,BIN3,CTSA,DAP,DCPS,APBA3,CLPP,COG4,DPF2,FDFT1,SNRPB,LONP1,ABCD1,ACTB,AIFM1,ANO10,MORC2,PYCR2,CCND3,EMD,SMG9	0	0.0006	0.0059	772	RNA splicing, via transesterification reactions with bulged adenosine as nucleophile GO:0000377 (p-value 7.57e-10), mRNA splicing, via spliceosome GO:0000398 (p-value 7.57e-10), RNA processing GO:0006396 (p-value 1.11e-09), RNA splicing, via transesterification reactions GO:0000375 (p-value 1.16e-09), mRNA processing GO:0006397 (p-value 3.65e-09)	void	lightcyan1_Putamen	NA	NA	65	NA	NA	0	NA	IDPs+ADAMTS19 PDExpandedRegionsAffected	IDP+ADAMTS19
Hippocampus	gtexv6	darkgrey	39	HBEGF,LMNA,FOS,CDKN1A,EIF4EBP1,RELA,MYC,HIF1A,CD69,SERPINE1,PIM1,NFKBIA,MICA,NKX3-1,GADD45A,AGO2,PPP1R15A,CXCR4,DKK1,NOD1,INHBA,ARTN,TRIP10,CD44,RRAD,GDNF,ZC3H12A,PPP1R3B,NFKB2,PML,STEAP3,PLAU,MALT1,TNFAIP3,LOXL2,TGFBI,KDM6B,MCL1,PXN	0.0001	0.002	0.0322	416	immune system process GO:0002376 (p-value 1.95e-29), response to stress GO:0006950 (p-value 1.99e-28), cell death GO:0008219 (p-value 5.2e-28), apoptotic process GO:0006915 (p-value 5.84e-28), response to cytokine GO:0034097 (p-value 7.2e-28)	Microglia in Human brain Module (Geschwind, 2010) (p-value 3.602e-53). Microglia (Type2) module in Cortex (p-value 1.052e-14). Microglia-External (p-value 1.168e-05). Neutrophils-External (p-value 0.04795).	darkgrey_Hippocampus	NA	NA	39	NA	NA	0	NA	IDPs+ADAMTS19 PDExpandedRegionsAffected	IDP+ADAMTS19
CerebHemisphere	gtexv6	plum	36	SMG7,WASF1,TOP1,RAF1,CITED2,MECP2,KDM5B,USP7,UPF2,CTNNB1,NUMB,PPP1R12A,MSL1,EIF4EBP2,CASK,NR3C2,HNRNPF,PRDM2,ERP44,DDX3X,RNF168,IRS1,ELAVL1,NR1D2,CPSF6,RNF111,FUBP1,OPTN,ADAR,TAF5,IPO5,ADARB1,PAFAH1B1,GABRB3,AP1G1,PRC1	1.869e-06	0.0001	0.0006	334	regulation of gene expression GO:0010468 (p-value 1.22e-05), intracellular transport GO:0046907 (p-value 0.000166), regulation of nitrogen compound metabolic process GO:0051171 (p-value 0.000262), regulation of RNA metabolic process GO:0051252 (p-value 0.000264), transcription, DNA-templated GO:0006351 (p-value 0.000576)	Neuron module in Cortex (p-value 2.516e-17). Neuron, pyramidal in network from Sugino/Winden (p-value 0.04075).	plum_CerebHemisphere	NA	NA	36	NA	NA	0	NA	IDPs+ADAMTS19 PDExpandedRegionsAffected	IDP+ADAMTS19
Cortex	gtexv6	midnightblue	58	FMR1,PUS10,PTEN,NUFIP1,CDKN1B,PTPN2,API5,NCK1,UBTD2,MAP4K3,NR3C1,TOP1,NCBP1,UBA2,KDM5B,MLLT3,NUMB,PPP1R12A,KRIT1,MAP2K6,RB1,AFF4,SOS1,AHCTF1,RPS6KB1,NUP153,NCOA2,CREB1,ZNF106,LOX,GOPC,ERP44,UBA3,IFNAR1,TLK2,ELAVL1,YY1,ANKRD27,SUV39H2,NR1D2,TMPO,TRNT1,SUGT1,ESCO1,NAA15,CYLD,MALT1,SPTY2D1,SPOP,TAF2,STK4,MAP3K7,MMAA,KLHL20,FCHO2,PRKAR2A,TMEM106B,DAAM1	4.963e-08	5.6909e-06	0	579	regulation of gene expression GO:0010468 (p-value 1.97e-06), regulation of RNA metabolic process GO:0051252 (p-value 8.23e-06), RNA biosynthetic process GO:0032774 (p-value 1.92e-05), nucleic acid-templated transcription GO:0097659 (p-value 2.29e-05), transcription, DNA-templated GO:0006351 (p-value 3.1e-05)	Neuron, pyramidal in network from Sugino/Winden (p-value 0.02238).	midnightblue_Cortex	NA	NA	58	NA	NA	0	NA	IDPs+ADAMTS19 PDExpandedRegionsAffected	IDP+ADAMTS19
Amygdala	gtexv6	lightgreen	70	PTEN,GPHN,NUFIP1,API5,MAP4K3,TTC8,GMPS,MSL3,ZFYVE9,UBA2,ATXN3,RALA,FXN,PPP1R2,ACTR8,EIF1AX,USP7,PPP1R12A,NOLC1,CDC23,ATMIN,UBE2W,CASK,CDC27,WBP4,PIAS2,KHDRBS1,XIAP,RAB11FIP2,ORC5,GOPC,NUP133,TERF1,TGS1,NUP50,DYNC1LI1,ZWILCH,RCHY1,SRPK2,YY1,ARFGEF1,SUV39H2,AZIN1,BCAT1,DPP8,TSN,NR1D2,CUL2,TRNT1,SUGT1,CPSF6,DDX1,RNF111,GINS3,AASDHPPT,SLU7,THEM5,CDC40,PSIP1,SPOP,NOVA1,UBA5,PPM1A,PIK3C3,ULK2,PAFAH1B1,ALKBH8,SHOC2,BBIP1,PRKAR2A	0	0.0009	0.0123	875	protein modification by small protein conjugation or removal GO:0070647 (p-value 5.3e-12), protein modification by small protein conjugation GO:0032446 (p-value 1.61e-10), protein ubiquitination GO:0016567 (p-value 1.22e-07), modification-dependent protein catabolic process GO:0019941 (p-value 1.53e-07), ubiquitin-dependent protein catabolic process GO:0006511 (p-value 2.53e-07)	Neuron module in Cortex (p-value 1.238e-44). Neuron in Human brain Module (Geschwind,2010) (p-value 2.2e-09). Neuron, pyramidal in network from Sugino/Winden (p-value 2.281e-09). Neuron, probably (Cahoy, 2008) (p-value 0.04429).	lightgreen_Amygdala	NA	NA	70	NA	NA	0	NA	IDPs+ADAMTS19 PDExpandedRegionsAffected	IDP+ADAMTS19
Hippocampus	gtexv6	darkorange	47	EIF4G1,OGG1,PTPN2,ADD1,HTRA2,TRAPPC4,ADRM1,UBE2Z,STAT1,FUS,CIAPIN1,SEC13,XRCC6,FZR1,ILF2,VPS25,PRPF4,MCM2,EIF4A3,IKBKG,DTD1,CD2BP2,UBTF,BAK1,ELAVL1,GORASP2,ANKRD27,P4HB,GLB1,MEPCE,PITRM1,CANT1,SND1,VCP,CTSA,DCPS,PHB2,DHPS,SNRPB,LONP1,ADSL,AIFM1,ANO10,MORC2,EMD,COTL1,BBS4	0	0.0008	0.0147	509	RNA processing GO:0006396 (p-value 6.27e-11), ribonucleoprotein complex biogenesis GO:0022613 (p-value 1.55e-09), organonitrogen compound metabolic process GO:1901564 (p-value 1.44e-08), amide biosynthetic process GO:0043604 (p-value 7.77e-08), small molecule metabolic process GO:0044281 (p-value 1.05e-07)	void	darkorange_Hippocampus	NA	NA	47	NA	NA	0	NA	IDPS+ADAMTS19 WholeBrain	IDP+ADAMTS19
Cortex	gtexv6	plum1	41	PAICS,SERBP1,SLC25A24,XRCC4,ETF1,PHYH,RHEB,NCBP2,STAT1,MBD2,XRCC5,CETN2,RBBP7,SMAD2,NPM1,WBP4,GTF2E1,KHDRBS1,XIAP,CCL28,UBE2E1,DDX3X,PLS3,ID2,TSN,NBN,CBX1,RBM8A,RMI2,CAPRIN1,USP8,TIMP2,SNX3,NUCB2,KIF11,DARS2,NRAS,EIF2AK2,ADK,ANO10,BBIP1	0	0.0007	0.0096	433	cellular catabolic process GO:0044248 (p-value 0.025)	Neuron module in Cortex (p-value 4.525e-09). Neuron, pyramidal in network from Sugino/Winden (p-value 0.02417).	plum1_Cortex	NA	NA	41	NA	NA	0	NA	IDPS+ADAMTS19 WholeBrain	IDP+ADAMTS19
CerebHemisphere	gtexv6	plum	36	SMG7,WASF1,TOP1,RAF1,CITED2,MECP2,KDM5B,USP7,UPF2,CTNNB1,NUMB,PPP1R12A,MSL1,EIF4EBP2,CASK,NR3C2,HNRNPF,PRDM2,ERP44,DDX3X,RNF168,IRS1,ELAVL1,NR1D2,CPSF6,RNF111,FUBP1,OPTN,ADAR,TAF5,IPO5,ADARB1,PAFAH1B1,GABRB3,AP1G1,PRC1	1.869e-06	0.0002	0.001	334	regulation of gene expression GO:0010468 (p-value 1.22e-05), intracellular transport GO:0046907 (p-value 0.000166), regulation of nitrogen compound metabolic process GO:0051171 (p-value 0.000262), regulation of RNA metabolic process GO:0051252 (p-value 0.000264), transcription, DNA-templated GO:0006351 (p-value 0.000576)	Neuron module in Cortex (p-value 2.516e-17). Neuron, pyramidal in network from Sugino/Winden (p-value 0.04075).	plum_CerebHemisphere	NA	NA	36	NA	NA	0	NA	IDPS+ADAMTS19 WholeBrain	IDP+ADAMTS19
Cortex	gtexv6	midnightblue	58	FMR1,PUS10,PTEN,NUFIP1,CDKN1B,PTPN2,API5,NCK1,UBTD2,MAP4K3,NR3C1,TOP1,NCBP1,UBA2,KDM5B,MLLT3,NUMB,PPP1R12A,KRIT1,MAP2K6,RB1,AFF4,SOS1,AHCTF1,RPS6KB1,NUP153,NCOA2,CREB1,ZNF106,LOX,GOPC,ERP44,UBA3,IFNAR1,TLK2,ELAVL1,YY1,ANKRD27,SUV39H2,NR1D2,TMPO,TRNT1,SUGT1,ESCO1,NAA15,CYLD,MALT1,SPTY2D1,SPOP,TAF2,STK4,MAP3K7,MMAA,KLHL20,FCHO2,PRKAR2A,TMEM106B,DAAM1	4.963e-08	6.6876e-06	0	579	regulation of gene expression GO:0010468 (p-value 1.97e-06), regulation of RNA metabolic process GO:0051252 (p-value 8.23e-06), RNA biosynthetic process GO:0032774 (p-value 1.92e-05), nucleic acid-templated transcription GO:0097659 (p-value 2.29e-05), transcription, DNA-templated GO:0006351 (p-value 3.1e-05)	Neuron, pyramidal in network from Sugino/Winden (p-value 0.02238).	midnightblue_Cortex	NA	NA	58	NA	NA	0	NA	IDPS+ADAMTS19 WholeBrain	IDP+ADAMTS19
Amygdala	gtexv6	lightgreen	70	PTEN,GPHN,NUFIP1,API5,MAP4K3,TTC8,GMPS,MSL3,ZFYVE9,UBA2,ATXN3,RALA,FXN,PPP1R2,ACTR8,EIF1AX,USP7,PPP1R12A,NOLC1,CDC23,ATMIN,UBE2W,CASK,CDC27,WBP4,PIAS2,KHDRBS1,XIAP,RAB11FIP2,ORC5,GOPC,NUP133,TERF1,TGS1,NUP50,DYNC1LI1,ZWILCH,RCHY1,SRPK2,YY1,ARFGEF1,SUV39H2,AZIN1,BCAT1,DPP8,TSN,NR1D2,CUL2,TRNT1,SUGT1,CPSF6,DDX1,RNF111,GINS3,AASDHPPT,SLU7,THEM5,CDC40,PSIP1,SPOP,NOVA1,UBA5,PPM1A,PIK3C3,ULK2,PAFAH1B1,ALKBH8,SHOC2,BBIP1,PRKAR2A	0	0.001	0.0193	875	protein modification by small protein conjugation or removal GO:0070647 (p-value 5.3e-12), protein modification by small protein conjugation GO:0032446 (p-value 1.61e-10), protein ubiquitination GO:0016567 (p-value 1.22e-07), modification-dependent protein catabolic process GO:0019941 (p-value 1.53e-07), ubiquitin-dependent protein catabolic process GO:0006511 (p-value 2.53e-07)	Neuron module in Cortex (p-value 1.238e-44). Neuron in Human brain Module (Geschwind,2010) (p-value 2.2e-09). Neuron, pyramidal in network from Sugino/Winden (p-value 2.281e-09). Neuron, probably (Cahoy, 2008) (p-value 0.04429).	lightgreen_Amygdala	NA	NA	70	NA	NA	0	NA	IDPS+ADAMTS19 WholeBrain	IDP+ADAMTS19
Hypothalamus	gtexv6	pink	67	COL4A2,FGF2,PTPN2,LMNA,FOS,SOD3,CDKN1A,RELA,TP53,MYC,HIF1A,SERPINE1,PIM1,NFKBIA,LTF,C1R,MICA,NKX3-1,GADD45A,AGO2,EIF1,EMILIN1,NFE2L2,PPP1R15A,MAPRE1,FBLIM1,LGALS3,NOD1,ZNF274,PTBP1,FERMT2,HNRNPF,ITGB3,FKBP5,FLNA,TK1,NUP98,INHBA,NEDD8,UGDH,LMOD1,TGIF1,TRIP10,CD44,RRAD,S100A16,ODC1,ANXA2,IL6,ARF6,ZC3H12A,PPP1R3B,NFKB2,PML,CLIC4,PLAU,CASP7,TNFAIP3,LOXL2,TGFBI,LTBP1,TNFAIP6,CALCOCO2,MCL1,GMNN,VIM,PXN	0	0.0007	0.0103	829	response to organic substance GO:0010033 (p-value 1.44e-34), response to stress GO:0006950 (p-value 5.04e-34), cellular response to chemical stimulus GO:0070887 (p-value 6.35e-31), cellular response to organic substance GO:0071310 (p-value 1.6e-30), response to cytokine GO:0034097 (p-value 2.71e-28)	Microglia in Human brain Module (Geschwind, 2010) (p-value 1.779e-68). Microglia (Type2) module in Cortex (p-value 2.723e-37). Astrocytes, highly probable (Cahoy, 2008) (p-value 0.001327). Astrocytes module in Cortex (p-value 0.003138). Neutrophils-External (p-value 0.0373). Microglia-External (p-value 0.04953).	pink_Hypothalamus	NA	NA	67	NA	NA	0	NA	IDPS+ADAMTS19 WholeBrain	IDP+ADAMTS19
Hippocampus	gtexv6	mediumorchid	49	CRK,MAX,PAICS,NCK1,RPA1,TOP1,DFFA,CAST,NCBP1,EIF1,MBD2,HNRNPA2B1,SQSTM1,CTNNB1,NUMB,NMNAT1,XRCC5,RBBP7,MAP2K6,ING1,ANAPC16,NUP153,FKBP5,NUP98,ERP44,DDX3X,DDX23,RNF168,PHF20,IFNAR1,CNOT10,PSPH,EML4,UBR5,PRDX4,ARF6,MLH1,AURKA,FUBP1,NAA15,SRSF7,NUDT5,STK4,IPO5,COG4,MLYCD,NONO,OSBP,PRKAR2A	2.358e-06	0.0002	0.0013	492	ribonucleoprotein complex biogenesis GO:0022613 (p-value 3.24e-06), ribosome biogenesis GO:0042254 (p-value 2.51e-05), RNA processing GO:0006396 (p-value 3.6e-05), response to unfolded protein GO:0006986 (p-value 0.00022), Golgi vesicle transport GO:0048193 (p-value 0.000258)	Neuron module in Cortex (p-value 1.948e-05).	mediumorchid_Hippocampus	NA	NA	49	NA	NA	0	NA	IDPS+ADAMTS19 WholeBrain	IDP+ADAMTS19
Pituitary	gtexv6	darkorange	27	PTEN,MBP,PPP3CA,SLC25A24,UBTD2,HNRNPA1,NCBP2,RALA,EIF1AX,PIK3R1,FGF13,RB1,SORT1,BMPR1A,UBE2E1,MAPK1,EIF4E,LYN,ARSB,RAB6A,TJP1,UXS1,RAC1,YWHAZ,ATL3,ALKBH8,SHOC2	0	0.0007	0.0114	247	endomembrane system organization GO:0010256 (p-value 0.000806), single-organism cellular localization GO:1902580 (p-value 0.00112), cellular localization GO:0051641 (p-value 0.00151), vesicle-mediated transport GO:0016192 (p-value 0.00275), intracellular transport GO:0046907 (p-value 0.00327)	Neuron module in Cortex (p-value 2.015e-07). Oligodendrocytes in Human brain Module (Geschwind,2010) (p-value 0.006116). Neuron, pyramidal in network from Sugino/Winden (p-value 0.01702).	darkorange_Pituitary	NA	NA	27	NA	NA	0	NA	IDPS+ADAMTS19 WholeBrain	IDP+ADAMTS19
Substantianigra	gtexv6	mediumpurple3	52	CRK,PLOD3,SERBP1,LMNA,SMG7,TOP1,RELA,RAF1,CAST,SPP1,ETF1,SNW1,EIF1,NFE2L2,XRCC5,U2AF1,NPM1,ZNF274,HNRNPF,ITGB1,TRIAP1,HNRNPM,EIF4A3,NUP98,ERP44,HDAC1,NEDD8,SNX9,DDX23,AFF1,SPEN,PHF20,BAK1,PLS3,NELFE,PRDX4,ARF6,TRIM56,FUBP1,CLIC4,SRSF7,CDK12,PHF8,NUDT5,CALCOCO2,IPO5,ATL3,DPF2,SNRPB,ACTB,MORC2,NKAP	3.719e-06	0.0002	0.002	541	mRNA metabolic process GO:0016071 (p-value 4.84e-13), mRNA processing GO:0006397 (p-value 7.08e-12), regulation of gene expression GO:0010468 (p-value 2.52e-11), RNA processing GO:0006396 (p-value 5.69e-11), RNA splicing, via transesterification reactions GO:0000375 (p-value 6.26e-11)	void	mediumpurple3_Substantianigra	NA	NA	52	NA	NA	0	NA	IDPS+ADAMTS19 WholeBrain	IDP+ADAMTS19
NucAccumbens	gtexv6	darkturquoise	88	PTEN,RAP1GDS1,NUFIP1,API5,SLC25A24,MAP4K3,GNAQ,GMPS,MSL3,CFTR,TOP1,ATP7A,VHL,GSK3B,NCBP1,SMAD4,UBA2,ATXN3,RALA,RYBP,DNAJC24,USP7,UPF2,TARDBP,PPP1R12A,CDC23,VAPB,XRCC5,KRIT1,CASK,ANAPC5,CDC27,AFF4,APLF,PPARGC1A,WBP4,AHCTF1,RPS6KB1,EFNB2,MCFD2,PIAS2,XIAP,NCOA2,GOPC,NUP133,ERP44,TERF1,PHF20,TLK2,ALCAM,CNOT10,DYNC1LI1,RCHY1,SRPK2,YY1,VPS36,ARFGEF1,BCAT1,DPP8,TSN,NR1D2,CUL2,TRNT1,SUGT1,NBN,CPSF6,MASTL,MLH1,LATS1,FUBP1,NAA15,AASDHPPT,SRSF7,SPOP,SMARCAD1,TAF2,PPM1A,STK4,PIK3C3,MAP3K7,MMAA,MTRR,PAFAH1B1,ALKBH8,ANAPC1,SHOC2,SLC17A5,AP1G1	6.798e-09	3.2448e-06	3.6641e-06	975	protein modification by small protein conjugation or removal GO:0070647 (p-value 3.92e-14), macromolecule modification GO:0043412 (p-value 8.64e-13), protein modification by small protein conjugation GO:0032446 (p-value 5.26e-11), modification-dependent macromolecule catabolic process GO:0043632 (p-value 2.4e-10), protein ubiquitination GO:0016567 (p-value 7.47e-10)	Neuron module in Cortex (p-value 8.478e-26). Neuron, pyramidal in network from Sugino/Winden (p-value 6.885e-07).	darkturquoise_NucAccumbens	NA	NA	88	NA	NA	0	NA	IDPS+ADAMTS19 WholeBrain	IDP+ADAMTS19
Caudate	gtexv6	blue	130	CACYBP,UAP1,DUT,CPEB3,NUFIP1,PTPN2,API5,UBTD2,GNAQ,GMPS,MSL3,RPA1,TOP1,ZFYVE9,XRCC4,SSB,XPA,CCNH,ETF1,CITED2,NCBP2,PRNP,UBA2,ATXN3,FXN,SNW1,PPP1R2,DNAJC24,EIF1AX,USP7,UPF2,MBD2,MLLT3,TARDBP,HNRNPA2B1,FOXO1,BECN1,PPP1R12A,NOLC1,CDC23,VAPB,XRCC5,MSL1,RBBP7,ATMIN,UBE2W,MAP2K6,RAN,CASK,CDC27,AFF4,APLF,NPM1,WBP4,MCFD2,HSBP1,PIAS2,KHDRBS1,XIAP,NCOA2,RAB11FIP2,NUP133,SUMO1,UBA3,PITPNA,TERF1,PHF20,NUP50,TLK2,ALCAM,CNOT10,DYNC1LI1,ELAVL1,RCHY1,SRPK2,GORASP2,YY1,ARFGEF1,BCAT1,DPP8,TSN,NR1D2,ITGAV,CUL2,TRNT1,SUGT1,NBN,CBX1,RBM8A,CPSF6,CAPRIN1,PANX1,MLH1,DDX1,UCHL3,RNF111,GINS1,AURKA,FUBP1,NAA15,TSNAX,USP14,UXS1,SLU7,OPTN,PABPC1,EIF4B,SPTY2D1,RABEP1,SPOP,RAC1,SNX3,NUCB2,UBA5,PPM1A,KIF11,RB1CC1,RTN3,PIK3C3,ULK2,MAP3K7,MMAA,MMADHC,PAFAH1B1,ADK,SHOC2,SLC17A5,BBIP1,OSBP,NKAP	5.452e-07	0.0001	0.0003	1767	protein modification by small protein conjugation or removal GO:0070647 (p-value 2.01e-22), protein modification by small protein conjugation GO:0032446 (p-value 4.27e-19), modification-dependent macromolecule catabolic process GO:0043632 (p-value 8.94e-18), ubiquitin-dependent protein catabolic process GO:0006511 (p-value 2.57e-17), modification-dependent protein catabolic process GO:0019941 (p-value 2.66e-17)	Neuron module in Cortex (p-value 4.912e-70). Neuron in Human brain Module (Geschwind,2010) (p-value 5.726e-37). Neuron, pyramidal in network from Sugino/Winden (p-value 4.274e-18).	blue_Caudate	NA	NA	130	NA	NA	0	NA	IDPS+ADAMTS19 WholeBrain	IDP+ADAMTS19
Amygdala	gtexv6	darkmagenta	58	CRK,UAP1,SERBP1,PTPN2,DIABLO,TOP1,RAF1,ETF1,PTGES3,SNW1,EIF1,PPP1R8,STAT1,MBD2,TARDBP,HNRNPA2B1,NUMB,XRCC5,MAPRE1,ING1,CDC26,AFF4,NPM1,AHCTF1,DDX19B,ILF2,PRPF4,NUP153,EIF4A3,NUP98,ERP44,UBA3,RNF168,PHF20,IFNAR1,TLK2,CNOT10,GORASP2,CAPRIN1,MLH1,FUBP1,NAA15,SRSF7,SPTY2D1,NUCB2,NUDT5,METAP2,CALCOCO2,IPO5,DPF2,MAP3K7,MMAA,MMADHC,NONO,ADSL,MORC2,OSBP,NKAP	9.637e-06	0.0005	0.0052	655	RNA processing GO:0006725 (p-value 3.18e-15), mRNA metabolic process GO:0046483 (p-value 3.49e-12), mRNA processing GO:0016071 (p-value 9.4e-12), RNA splicing, via transesterification reactions GO:0090304 (p-value 7.85e-11), RNA splicing GO:0006139 (p-value 1.1e-10)	Neuron module in Cortex (p-value 0.0002704).	darkmagenta_Amygdala	NA	NA	58	NA	NA	0	NA	IDPS+ADAMTS19 WholeBrain	IDP+ADAMTS19
Putamen	gtexv6	lightcyan1	65	CSTB,CLPB,UPF1,SMG5,CTDP1,ADD1,BCL2L1,CALR,MICA,ADRM1,UBE2Z,AXIN1,SQSTM1,PAK4,SEC13,SF1,U2AF1,DDX19B,ILF2,IRF3,SNRPD3,PRPF4,MCM2,HNRNPM,SMPD1,EIF4A3,CDC34,EDC3,IKBKG,IFNLR1,CD2BP2,BSCL2,BAK1,BAX,EIF5A,P4HB,NELFA,NELFE,GLB1,MLH1,NAA10,CANT1,UPP1,SND1,VCP,BIN3,CTSA,DAP,DCPS,APBA3,CLPP,COG4,DPF2,FDFT1,SNRPB,LONP1,ABCD1,ACTB,AIFM1,ANO10,MORC2,PYCR2,CCND3,EMD,SMG9	0	0.0007	0.0093	772	RNA splicing, via transesterification reactions with bulged adenosine as nucleophile GO:0000377 (p-value 7.57e-10), mRNA splicing, via spliceosome GO:0000398 (p-value 7.57e-10), RNA processing GO:0006396 (p-value 1.11e-09), RNA splicing, via transesterification reactions GO:0000375 (p-value 1.16e-09), mRNA processing GO:0006397 (p-value 3.65e-09)	void	lightcyan1_Putamen	NA	NA	65	NA	NA	0	NA	IDPS+ADAMTS19 WholeBrain	IDP+ADAMTS19
Cortex	gtexv6	red	65	CSTB,ABCC9,MASP1,COL4A2,COL4A4,FGF2,LMNA,TGFB1,CDKN1A,EIF4EBP1,RELA,MYC,PIM1,JAG1,NFKBIA,WEE1,LTF,C1R,MICA,NKX3-1,GADD45A,EMILIN1,SMAD1,FBLIM1,NFATC2,ETS1,NOD1,STK3,DLL4,PTBP1,HNRNPF,ITGB1,MUC1,FKBP5,ANXA1,NEDD8,AFF1,TGIF1,TRIP10,CD44,FLT4,RASIP1,ANXA2,RND3,SLC2A1,BST2,VWF,PPP1R3B,NFKB2,PML,EPHA2,CLIC2,CLIC4,CASP7,SERPINA1,TNFAIP3,LOXL2,TGFBI,MX2,CALCOCO2,ADRB2,MCL1,CCND3,COTL1,PXN	0	0.0007	0.0105	811	response to stress GO:0006950 (p-value 1.51e-42), defense response GO:0006952 (p-value 1.74e-39), immune system process GO:0002376 (p-value 9.78e-37), response to organic substance GO:0010033 (p-value 2.15e-33), cell surface receptor signaling pathway GO:0007166 (p-value 1.04e-32)	Microglia in Human brain Module (Geschwind, 2010) (p-value 1.649e-83). Microglia (Type2) module in Cortex (p-value 9.268e-42). Endothelial-External (p-value 7.882e-15). Microglia (Type 1) (Geschwind, 2010) (p-value 8.268e-13). Microglia-External (p-value 0.0003156).	red_Cortex	NA	NA	65	NA	NA	0	NA	IDPS+ADAMTS19 WholeBrain	IDP+ADAMTS19
Cerebellum	gtexv6	darkorange2	29	GMPS,ETF1,NCBP2,SNW1,PPP1R2,XRCC5,RBBP7,CDC27,PPARGC1A,HMGB1,WBP4,NUP153,ANP32E,NUP50,DYNC1LI1,DPP8,HMGCR,ITGAV,TRNT1,MASTL,NAA15,USP14,CDC40,UBA5,RB1CC1,ULK2,PAFAH1B1,ANAPC1,OSBP	0	0.0008	0.016	278	cellular macromolecule catabolic process GO:0044265 (p-value 8.86e-06), macromolecule catabolic process GO:0009057 (p-value 2.38e-05), proteolysis involved in cellular protein catabolic process GO:0051603 (p-value 2.53e-05), protein modification by small protein conjugation or removal GO:0070647 (p-value 3.55e-05), cellular protein catabolic process GO:0044257 (p-value 7.31e-05)	Neuron module in Cortex (p-value 1.838e-11). Neuron, pyramidal in network from Sugino/Winden (p-value 0.002464).	darkorange2_Cerebellum	NA	NA	29	NA	NA	0	NA	IDPS+ADAMTS19 WholeBrain	IDP+ADAMTS19
Cerebellum	gtexv6	green	38	UAP1,ARPP19,RAP1GDS1,SERBP1,PPP3CA,ATP2B1,GNAQ,GATM,RHEB,APC,PKIA,PIK3R1,MCFD2,SUB1,SLBP,ZNF106,RAB11FIP2,SUMO1,MAPK1,EIF4E,SRPK2,AZIN1,TSN,RAB6A,CUL2,CAPRIN1,AASDHPPT,SLU7,RAC1,YWHAZ,IPO5,MMADHC,GABRA1,GABRB3,GABRG2,SHOC2,ZMYND11,BNIP3	9.722e-06	0.0005	0.0052	391	cellular localization GO:0051641 (p-value 5.81e-08), protein localization GO:0008104 (p-value 1.13e-07), establishment of protein localization GO:0045184 (p-value 2.27e-07), intracellular transport GO:0046907 (p-value 4.21e-07), protein transport GO:0015031 (p-value 4.58e-07)	Neuron module in Cortex (p-value 8.395e-50). Neuron in Human brain Module (Geschwind,2010) (p-value 2.893e-49). Neuron, pyramidal in network from Sugino/Winden (p-value 1.868e-11). Neuron, probably (Cahoy, 2008) (p-value 1.203e-10).	green_Cerebellum	NA	NA	38	NA	NA	0	NA	IDPS+ADAMTS19 WholeBrain	IDP+ADAMTS19
FCortex	gtexv6	greenyellow	102	CRK,UAP1,PUS10,NUFIP1,SERBP1,PTPN2,SLC25A24,DIABLO,NCK1,MAP4K3,TOP1,RAF1,CAST,ETF1,PTGES3,NCBP1,FXN,SNW1,RYBP,KDM5B,PPARG,TDG,ACTR8,EIF1,PPP1R8,STAT1,MBD2,HNRNPA2B1,SQSTM1,NUMB,NMNAT1,SMAD1,CDC23,XRCC5,ING1,RB1,AFF4,NPM1,AHCTF1,RPS6KB1,ILF2,GTF2E1,KHDRBS1,PRPF4,NUP153,NCOA2,LOX,NUP98,ERP44,DDX3X,SNX9,UBA3,TGS1,IFNAR1,TLK2,CNOT10,GORASP2,ANKRD27,SIAH1,EML4,SUV39H2,ARSB,PLS3,ID2,TSN,UBR5,TRNT1,NBN,ESCO1,MLLT10,RBM8A,CAPRIN1,DBF4,MLH1,GEMIN5,AURKA,FUBP1,NAA15,CLIC2,CYLD,SRSF7,SPTY2D1,CDK12,SPOP,SMARCAD1,NUCB2,TAF2,METAP2,STK4,DARS2,FDFT1,MAP3K7,MMAA,MMADHC,MTRR,NONO,NRAS,ADK,MED23,OSBP,PRKAR2A,DAAM1	1.806e-08	3.2448e-06	9.7343e-06	1218	RNA processing GO:0006396 (p-value 2.88e-26), regulation of gene expression GO:0010468 (p-value 5.84e-23), regulation of nitrogen compound metabolic process GO:0051171 (p-value 1.34e-20), regulation of cellular macromolecule biosynthetic process GO:2000112 (p-value 6.39e-20), regulation of macromolecule biosynthetic process GO:0010556 (p-value 3.57e-19)	Neuron module in Cortex (p-value 1.736e-05). Neuron, pyramidal in network from Sugino/Winden (p-value 3.967e-05).	greenyellow_FCortex	NA	NA	102	NA	NA	0	NA	IDPS+ADAMTS19 WholeBrain	IDP+ADAMTS19
CerebHemisphere	gtexv6	lightcyan	41	CRK,FGF12,SERBP1,FUT8,ATP2B1,UBTD2,GMPS,MSL3,KCNAB1,GSK3B,NCBP1,PRNP,PPP3R1,EIF1AX,PKIA,UBQLN2,XRCC5,MCFD2,XIAP,RAB11FIP2,MAPK1,EIF4E,DYNC1LI1,SRPK2,AZIN1,RAB6A,ITGAV,CUL2,CAPRIN1,RABEP1,SPOP,UBA5,SDC2,PPM1A,PIK3C3,GABRA1,GABRG2,G3BP2,SHOC2,CALM1,BNIP3	0	0.0007	0.0111	447	protein localization GO:0008104 (p-value 2.39e-05), protein transport GO:0015031 (p-value 2.46e-05), macromolecule localization GO:0033036 (p-value 0.000101), single-organism behavior GO:0044708 (p-value 0.00012), establishment of protein localization GO:0045184 (p-value 0.000194)	Neuron module in Cortex (p-value 6.104e-37). Neuron, probably (Cahoy, 2008) (p-value 4.76e-31). Neuron in Human brain Module (Geschwind,2010) (p-value 6.15e-24). Neuron, pyramidal in network from Sugino/Winden (p-value 5.798e-08). Neuron, definite (Cahoy, 2008) (p-value 0.00119). Neuron_Interneuron-External (p-value 0.009974).	lightcyan_CerebHemisphere	NA	NA	41	NA	NA	0	NA	IDPS+ADAMTS19 WholeBrain	IDP+ADAMTS19
FCortex	gtexv6	cyan	72	COL4A2,CDKN2A,WAS,FOS,TGFB1,CDKN1A,EIF4EBP1,CD4,SPP1,MYC,SERPINE1,PIM1,FHOD1,FCER1G,C1R,DDIT3,NKX3-1,GADD45A,AGO2,NPPA,PPP1R15A,MX1,CXCR4,MAP2K6,NOD1,RPS6KA1,FERMT3,CHEK2,ITGB2,IRF5,ANXA1,TK1,EIF4A3,INHBA,NCF1,UGDH,HCK,IFNLR1,IRAK1,BAK1,BAX,CD44,TG,RRAD,P4HB,ODC1,ANXA2,PRDX4,RND3,ARF6,MAPK7,DRAXIN,SPI1,ZC3H12A,KCNQ1,PPP1R3B,TRIM25,PML,GCH1,GINS3,STEAP3,PLAU,PABPC1,MALT1,SERPINA1,TNFAIP3,TGFBI,MX2,EIF2AK2,RNASET2,DOCK2,VAV1	0.0001	0.002	0.0412	952	immune response GO:0006955 (p-value 2.54e-79), immune system process GO:0002376 (p-value 3.36e-79), defense response GO:0006952 (p-value 1.54e-67), regulation of immune system process GO:0045766 (p-value 4.39e-55), positive regulation of immune system process GO:0002698 (p-value 3.48e-51)	Microglia-External (p-value 1.268e-105). Microglia (Type 1) (Geschwind, 2010) (p-value 4.979e-88). Microglia (Type2) module in Cortex (p-value 6.675e-34). Microglia in Human brain Module (Geschwind, 2010) (p-value 5.544e-20).	cyan_FCortex	NA	NA	72	NA	NA	0	NA	IDPS+ADAMTS19 WholeBrain	IDP+ADAMTS19
Hypothalamus	gtexv6	darkorange	94	CRK,UAP1,PAICS,OGT,NUFIP1,SMG7,NCK1,UBTD2,MAP4K3,GNAQ,MAOA,MSL3,NR3C1,TOP1,ATP7A,ETF1,NCBP1,NCBP2,SMAD4,UBA2,APC,RYBP,KDM5B,PPARG,MBD2,SQSTM1,NUMB,PPP1R12A,NMNAT1,SMAD1,XRCC5,RBBP7,SMAD2,KRIT1,UBE2W,RB1,CDC16,TNPO1,AFF4,SOS1,AHCTF1,EFNB2,GTF2E1,PRPF4,NUP153,NCOA2,BMPR1A,RAB11FIP2,EIF4A3,GOPC,ERP44,DDX3X,RNF168,NUP50,IFNAR1,CNOT10,ELAVL1,GORASP2,YY1,PSPH,SUV39H2,AZIN1,MAPKAP1,TMPO,PGM1,TRNT1,SUGT1,NBN,ESCO1,CPSF6,CAPRIN1,MLH1,GEMIN5,RNF111,FUBP1,NAA15,LMAN1,SRSF7,MALT1,SPTY2D1,SPOP,SMARCAD1,TAF2,NUDT5,METAP2,MAP3K7,MMAA,MMADHC,NONO,AP1G1,OSBP,BNIP3,AMOTL1,DISP1	1.415e-08	3.2448e-06	7.6268e-06	1084	RNA processing GO:0006396 (p-value 7.28e-12), regulation of gene expression GO:0010468 (p-value 1.51e-11), protein modification by small protein conjugation or removal GO:0070647 (p-value 2.72e-11), regulation of nitrogen compound metabolic process GO:0051171 (p-value 2.54e-10), protein modification by small protein conjugation GO:0032446 (p-value 3.61e-10)	Neuron module in Cortex (p-value 1.213e-16). Neuron, pyramidal in network from Sugino/Winden (p-value 5.791e-06).	darkorange_Hypothalamus	NA	NA	94	NA	NA	0	NA	IDPS+ADAMTS19 WholeBrain	IDP+ADAMTS19
Cerebellum	gtexv6	darkolivegreen4	33	FMR1,CRK,PTEN,CDKN1B,API5,NCK1,TOP1,HIF1A,GSK3B,UBA2,RYBP,EIF1AX,MBD2,MLLT3,PPP1R12A,EIF4EBP2,UBE2W,RB1,XIAP,NCOA2,UBE2E1,BAG4,TLK2,ELAVL1,RCHY1,YY1,NR1D2,TMPO,RNF111,PPM1A,STK4,KLHL20,TMEM106B	3.688e-06	0.0002	0.002	304	regulation of cellular macromolecule biosynthetic process GO:2000112 (p-value 6.05e-08), regulation of macromolecule biosynthetic process GO:0010556 (p-value 6.2e-08), negative regulation of macromolecule biosynthetic process GO:0010558 (p-value 9.16e-08), negative regulation of cellular metabolic process GO:0031324 (p-value 2.29e-07), negative regulation of biosynthetic process GO:0009890 (p-value 2.8e-07)	Neuron module in Cortex (p-value 1.095e-10). Neuron, pyramidal in network from Sugino/Winden (p-value 0.001289).	darkolivegreen4_Cerebellum	NA	NA	33	NA	NA	0	NA	IDPS+ADAMTS19 WholeBrain	IDP+ADAMTS19
Hippocampus	gtexv6	darkorange	47	EIF4G1,OGG1,PTPN2,ADD1,HTRA2,TRAPPC4,ADRM1,UBE2Z,STAT1,FUS,CIAPIN1,SEC13,XRCC6,FZR1,ILF2,VPS25,PRPF4,MCM2,EIF4A3,IKBKG,DTD1,CD2BP2,UBTF,BAK1,ELAVL1,GORASP2,ANKRD27,P4HB,GLB1,MEPCE,PITRM1,CANT1,SND1,VCP,CTSA,DCPS,PHB2,DHPS,SNRPB,LONP1,ADSL,AIFM1,ANO10,MORC2,EMD,COTL1,BBS4	0	0.0008	0.0115	509	RNA processing GO:0006396 (p-value 6.27e-11), ribonucleoprotein complex biogenesis GO:0022613 (p-value 1.55e-09), organonitrogen compound metabolic process GO:1901564 (p-value 1.44e-08), amide biosynthetic process GO:0043604 (p-value 7.77e-08), small molecule metabolic process GO:0044281 (p-value 1.05e-07)	void	darkorange_Hippocampus	NA	NA	47	NA	NA	0	NA	IDPs+ADAMTS19 WholeBrain_noHypothalamus_noPituitary	IDP+ADAMTS19
Cortex	gtexv6	plum1	41	PAICS,SERBP1,SLC25A24,XRCC4,ETF1,PHYH,RHEB,NCBP2,STAT1,MBD2,XRCC5,CETN2,RBBP7,SMAD2,NPM1,WBP4,GTF2E1,KHDRBS1,XIAP,CCL28,UBE2E1,DDX3X,PLS3,ID2,TSN,NBN,CBX1,RBM8A,RMI2,CAPRIN1,USP8,TIMP2,SNX3,NUCB2,KIF11,DARS2,NRAS,EIF2AK2,ADK,ANO10,BBIP1	0	0.0006	0.0075	433	cellular catabolic process GO:0044248 (p-value 0.025)	Neuron module in Cortex (p-value 4.525e-09). Neuron, pyramidal in network from Sugino/Winden (p-value 0.02417).	plum1_Cortex	NA	NA	41	NA	NA	0	NA	IDPs+ADAMTS19 WholeBrain_noHypothalamus_noPituitary	IDP+ADAMTS19
CerebHemisphere	gtexv6	plum	36	SMG7,WASF1,TOP1,RAF1,CITED2,MECP2,KDM5B,USP7,UPF2,CTNNB1,NUMB,PPP1R12A,MSL1,EIF4EBP2,CASK,NR3C2,HNRNPF,PRDM2,ERP44,DDX3X,RNF168,IRS1,ELAVL1,NR1D2,CPSF6,RNF111,FUBP1,OPTN,ADAR,TAF5,IPO5,ADARB1,PAFAH1B1,GABRB3,AP1G1,PRC1	1.869e-06	0.0002	0.0008	334	regulation of gene expression GO:0010468 (p-value 1.22e-05), intracellular transport GO:0046907 (p-value 0.000166), regulation of nitrogen compound metabolic process GO:0051171 (p-value 0.000262), regulation of RNA metabolic process GO:0051252 (p-value 0.000264), transcription, DNA-templated GO:0006351 (p-value 0.000576)	Neuron module in Cortex (p-value 2.516e-17). Neuron, pyramidal in network from Sugino/Winden (p-value 0.04075).	plum_CerebHemisphere	NA	NA	36	NA	NA	0	NA	IDPs+ADAMTS19 WholeBrain_noHypothalamus_noPituitary	IDP+ADAMTS19
Cortex	gtexv6	midnightblue	58	FMR1,PUS10,PTEN,NUFIP1,CDKN1B,PTPN2,API5,NCK1,UBTD2,MAP4K3,NR3C1,TOP1,NCBP1,UBA2,KDM5B,MLLT3,NUMB,PPP1R12A,KRIT1,MAP2K6,RB1,AFF4,SOS1,AHCTF1,RPS6KB1,NUP153,NCOA2,CREB1,ZNF106,LOX,GOPC,ERP44,UBA3,IFNAR1,TLK2,ELAVL1,YY1,ANKRD27,SUV39H2,NR1D2,TMPO,TRNT1,SUGT1,ESCO1,NAA15,CYLD,MALT1,SPTY2D1,SPOP,TAF2,STK4,MAP3K7,MMAA,KLHL20,FCHO2,PRKAR2A,TMEM106B,DAAM1	4.963e-08	6.9813e-06	0	579	regulation of gene expression GO:0010468 (p-value 1.97e-06), regulation of RNA metabolic process GO:0051252 (p-value 8.23e-06), RNA biosynthetic process GO:0032774 (p-value 1.92e-05), nucleic acid-templated transcription GO:0097659 (p-value 2.29e-05), transcription, DNA-templated GO:0006351 (p-value 3.1e-05)	Neuron, pyramidal in network from Sugino/Winden (p-value 0.02238).	midnightblue_Cortex	NA	NA	58	NA	NA	0	NA	IDPs+ADAMTS19 WholeBrain_noHypothalamus_noPituitary	IDP+ADAMTS19
Amygdala	gtexv6	lightgreen	70	PTEN,GPHN,NUFIP1,API5,MAP4K3,TTC8,GMPS,MSL3,ZFYVE9,UBA2,ATXN3,RALA,FXN,PPP1R2,ACTR8,EIF1AX,USP7,PPP1R12A,NOLC1,CDC23,ATMIN,UBE2W,CASK,CDC27,WBP4,PIAS2,KHDRBS1,XIAP,RAB11FIP2,ORC5,GOPC,NUP133,TERF1,TGS1,NUP50,DYNC1LI1,ZWILCH,RCHY1,SRPK2,YY1,ARFGEF1,SUV39H2,AZIN1,BCAT1,DPP8,TSN,NR1D2,CUL2,TRNT1,SUGT1,CPSF6,DDX1,RNF111,GINS3,AASDHPPT,SLU7,THEM5,CDC40,PSIP1,SPOP,NOVA1,UBA5,PPM1A,PIK3C3,ULK2,PAFAH1B1,ALKBH8,SHOC2,BBIP1,PRKAR2A	0	0.0009	0.0151	875	protein modification by small protein conjugation or removal GO:0070647 (p-value 5.3e-12), protein modification by small protein conjugation GO:0032446 (p-value 1.61e-10), protein ubiquitination GO:0016567 (p-value 1.22e-07), modification-dependent protein catabolic process GO:0019941 (p-value 1.53e-07), ubiquitin-dependent protein catabolic process GO:0006511 (p-value 2.53e-07)	Neuron module in Cortex (p-value 1.238e-44). Neuron in Human brain Module (Geschwind,2010) (p-value 2.2e-09). Neuron, pyramidal in network from Sugino/Winden (p-value 2.281e-09). Neuron, probably (Cahoy, 2008) (p-value 0.04429).	lightgreen_Amygdala	NA	NA	70	NA	NA	0	NA	IDPs+ADAMTS19 WholeBrain_noHypothalamus_noPituitary	IDP+ADAMTS19
Hippocampus	gtexv6	mediumorchid	49	CRK,MAX,PAICS,NCK1,RPA1,TOP1,DFFA,CAST,NCBP1,EIF1,MBD2,HNRNPA2B1,SQSTM1,CTNNB1,NUMB,NMNAT1,XRCC5,RBBP7,MAP2K6,ING1,ANAPC16,NUP153,FKBP5,NUP98,ERP44,DDX3X,DDX23,RNF168,PHF20,IFNAR1,CNOT10,PSPH,EML4,UBR5,PRDX4,ARF6,MLH1,AURKA,FUBP1,NAA15,SRSF7,NUDT5,STK4,IPO5,COG4,MLYCD,NONO,OSBP,PRKAR2A	2.358e-06	0.0002	0.001	492	ribonucleoprotein complex biogenesis GO:0022613 (p-value 3.24e-06), ribosome biogenesis GO:0042254 (p-value 2.51e-05), RNA processing GO:0006396 (p-value 3.6e-05), response to unfolded protein GO:0006986 (p-value 0.00022), Golgi vesicle transport GO:0048193 (p-value 0.000258)	Neuron module in Cortex (p-value 1.948e-05).	mediumorchid_Hippocampus	NA	NA	49	NA	NA	0	NA	IDPs+ADAMTS19 WholeBrain_noHypothalamus_noPituitary	IDP+ADAMTS19
Substantianigra	gtexv6	mediumpurple3	52	CRK,PLOD3,SERBP1,LMNA,SMG7,TOP1,RELA,RAF1,CAST,SPP1,ETF1,SNW1,EIF1,NFE2L2,XRCC5,U2AF1,NPM1,ZNF274,HNRNPF,ITGB1,TRIAP1,HNRNPM,EIF4A3,NUP98,ERP44,HDAC1,NEDD8,SNX9,DDX23,AFF1,SPEN,PHF20,BAK1,PLS3,NELFE,PRDX4,ARF6,TRIM56,FUBP1,CLIC4,SRSF7,CDK12,PHF8,NUDT5,CALCOCO2,IPO5,ATL3,DPF2,SNRPB,ACTB,MORC2,NKAP	3.719e-06	0.0002	0.0016	541	mRNA metabolic process GO:0016071 (p-value 4.84e-13), mRNA processing GO:0006397 (p-value 7.08e-12), regulation of gene expression GO:0010468 (p-value 2.52e-11), RNA processing GO:0006396 (p-value 5.69e-11), RNA splicing, via transesterification reactions GO:0000375 (p-value 6.26e-11)	void	mediumpurple3_Substantianigra	NA	NA	52	NA	NA	0	NA	IDPs+ADAMTS19 WholeBrain_noHypothalamus_noPituitary	IDP+ADAMTS19
Caudate	gtexv6	blue	130	CACYBP,UAP1,DUT,CPEB3,NUFIP1,PTPN2,API5,UBTD2,GNAQ,GMPS,MSL3,RPA1,TOP1,ZFYVE9,XRCC4,SSB,XPA,CCNH,ETF1,CITED2,NCBP2,PRNP,UBA2,ATXN3,FXN,SNW1,PPP1R2,DNAJC24,EIF1AX,USP7,UPF2,MBD2,MLLT3,TARDBP,HNRNPA2B1,FOXO1,BECN1,PPP1R12A,NOLC1,CDC23,VAPB,XRCC5,MSL1,RBBP7,ATMIN,UBE2W,MAP2K6,RAN,CASK,CDC27,AFF4,APLF,NPM1,WBP4,MCFD2,HSBP1,PIAS2,KHDRBS1,XIAP,NCOA2,RAB11FIP2,NUP133,SUMO1,UBA3,PITPNA,TERF1,PHF20,NUP50,TLK2,ALCAM,CNOT10,DYNC1LI1,ELAVL1,RCHY1,SRPK2,GORASP2,YY1,ARFGEF1,BCAT1,DPP8,TSN,NR1D2,ITGAV,CUL2,TRNT1,SUGT1,NBN,CBX1,RBM8A,CPSF6,CAPRIN1,PANX1,MLH1,DDX1,UCHL3,RNF111,GINS1,AURKA,FUBP1,NAA15,TSNAX,USP14,UXS1,SLU7,OPTN,PABPC1,EIF4B,SPTY2D1,RABEP1,SPOP,RAC1,SNX3,NUCB2,UBA5,PPM1A,KIF11,RB1CC1,RTN3,PIK3C3,ULK2,MAP3K7,MMAA,MMADHC,PAFAH1B1,ADK,SHOC2,SLC17A5,BBIP1,OSBP,NKAP	5.452e-07	0.0001	0.0002	1767	protein modification by small protein conjugation or removal GO:0070647 (p-value 2.01e-22), protein modification by small protein conjugation GO:0032446 (p-value 4.27e-19), modification-dependent macromolecule catabolic process GO:0043632 (p-value 8.94e-18), ubiquitin-dependent protein catabolic process GO:0006511 (p-value 2.57e-17), modification-dependent protein catabolic process GO:0019941 (p-value 2.66e-17)	Neuron module in Cortex (p-value 4.912e-70). Neuron in Human brain Module (Geschwind,2010) (p-value 5.726e-37). Neuron, pyramidal in network from Sugino/Winden (p-value 4.274e-18).	blue_Caudate	NA	NA	130	NA	NA	0	NA	IDPs+ADAMTS19 WholeBrain_noHypothalamus_noPituitary	IDP+ADAMTS19
NucAccumbens	gtexv6	darkturquoise	88	PTEN,RAP1GDS1,NUFIP1,API5,SLC25A24,MAP4K3,GNAQ,GMPS,MSL3,CFTR,TOP1,ATP7A,VHL,GSK3B,NCBP1,SMAD4,UBA2,ATXN3,RALA,RYBP,DNAJC24,USP7,UPF2,TARDBP,PPP1R12A,CDC23,VAPB,XRCC5,KRIT1,CASK,ANAPC5,CDC27,AFF4,APLF,PPARGC1A,WBP4,AHCTF1,RPS6KB1,EFNB2,MCFD2,PIAS2,XIAP,NCOA2,GOPC,NUP133,ERP44,TERF1,PHF20,TLK2,ALCAM,CNOT10,DYNC1LI1,RCHY1,SRPK2,YY1,VPS36,ARFGEF1,BCAT1,DPP8,TSN,NR1D2,CUL2,TRNT1,SUGT1,NBN,CPSF6,MASTL,MLH1,LATS1,FUBP1,NAA15,AASDHPPT,SRSF7,SPOP,SMARCAD1,TAF2,PPM1A,STK4,PIK3C3,MAP3K7,MMAA,MTRR,PAFAH1B1,ALKBH8,ANAPC1,SHOC2,SLC17A5,AP1G1	6.798e-09	2.8688e-06	2.8688e-06	975	protein modification by small protein conjugation or removal GO:0070647 (p-value 3.92e-14), macromolecule modification GO:0043412 (p-value 8.64e-13), protein modification by small protein conjugation GO:0032446 (p-value 5.26e-11), modification-dependent macromolecule catabolic process GO:0043632 (p-value 2.4e-10), protein ubiquitination GO:0016567 (p-value 7.47e-10)	Neuron module in Cortex (p-value 8.478e-26). Neuron, pyramidal in network from Sugino/Winden (p-value 6.885e-07).	darkturquoise_NucAccumbens	NA	NA	88	NA	NA	0	NA	IDPs+ADAMTS19 WholeBrain_noHypothalamus_noPituitary	IDP+ADAMTS19
Amygdala	gtexv6	darkmagenta	58	CRK,UAP1,SERBP1,PTPN2,DIABLO,TOP1,RAF1,ETF1,PTGES3,SNW1,EIF1,PPP1R8,STAT1,MBD2,TARDBP,HNRNPA2B1,NUMB,XRCC5,MAPRE1,ING1,CDC26,AFF4,NPM1,AHCTF1,DDX19B,ILF2,PRPF4,NUP153,EIF4A3,NUP98,ERP44,UBA3,RNF168,PHF20,IFNAR1,TLK2,CNOT10,GORASP2,CAPRIN1,MLH1,FUBP1,NAA15,SRSF7,SPTY2D1,NUCB2,NUDT5,METAP2,CALCOCO2,IPO5,DPF2,MAP3K7,MMAA,MMADHC,NONO,ADSL,MORC2,OSBP,NKAP	9.637e-06	0.0004	0.0041	655	RNA processing GO:0006725 (p-value 3.18e-15), mRNA metabolic process GO:0046483 (p-value 3.49e-12), mRNA processing GO:0016071 (p-value 9.4e-12), RNA splicing, via transesterification reactions GO:0090304 (p-value 7.85e-11), RNA splicing GO:0006139 (p-value 1.1e-10)	Neuron module in Cortex (p-value 0.0002704).	darkmagenta_Amygdala	NA	NA	58	NA	NA	0	NA	IDPs+ADAMTS19 WholeBrain_noHypothalamus_noPituitary	IDP+ADAMTS19
Putamen	gtexv6	lightcyan1	65	CSTB,CLPB,UPF1,SMG5,CTDP1,ADD1,BCL2L1,CALR,MICA,ADRM1,UBE2Z,AXIN1,SQSTM1,PAK4,SEC13,SF1,U2AF1,DDX19B,ILF2,IRF3,SNRPD3,PRPF4,MCM2,HNRNPM,SMPD1,EIF4A3,CDC34,EDC3,IKBKG,IFNLR1,CD2BP2,BSCL2,BAK1,BAX,EIF5A,P4HB,NELFA,NELFE,GLB1,MLH1,NAA10,CANT1,UPP1,SND1,VCP,BIN3,CTSA,DAP,DCPS,APBA3,CLPP,COG4,DPF2,FDFT1,SNRPB,LONP1,ABCD1,ACTB,AIFM1,ANO10,MORC2,PYCR2,CCND3,EMD,SMG9	0	0.0006	0.0073	772	RNA splicing, via transesterification reactions with bulged adenosine as nucleophile GO:0000377 (p-value 7.57e-10), mRNA splicing, via spliceosome GO:0000398 (p-value 7.57e-10), RNA processing GO:0006396 (p-value 1.11e-09), RNA splicing, via transesterification reactions GO:0000375 (p-value 1.16e-09), mRNA processing GO:0006397 (p-value 3.65e-09)	void	lightcyan1_Putamen	NA	NA	65	NA	NA	0	NA	IDPs+ADAMTS19 WholeBrain_noHypothalamus_noPituitary	IDP+ADAMTS19
Cortex	gtexv6	red	65	CSTB,ABCC9,MASP1,COL4A2,COL4A4,FGF2,LMNA,TGFB1,CDKN1A,EIF4EBP1,RELA,MYC,PIM1,JAG1,NFKBIA,WEE1,LTF,C1R,MICA,NKX3-1,GADD45A,EMILIN1,SMAD1,FBLIM1,NFATC2,ETS1,NOD1,STK3,DLL4,PTBP1,HNRNPF,ITGB1,MUC1,FKBP5,ANXA1,NEDD8,AFF1,TGIF1,TRIP10,CD44,FLT4,RASIP1,ANXA2,RND3,SLC2A1,BST2,VWF,PPP1R3B,NFKB2,PML,EPHA2,CLIC2,CLIC4,CASP7,SERPINA1,TNFAIP3,LOXL2,TGFBI,MX2,CALCOCO2,ADRB2,MCL1,CCND3,COTL1,PXN	0	0.0006	0.0082	811	response to stress GO:0006950 (p-value 1.51e-42), defense response GO:0006952 (p-value 1.74e-39), immune system process GO:0002376 (p-value 9.78e-37), response to organic substance GO:0010033 (p-value 2.15e-33), cell surface receptor signaling pathway GO:0007166 (p-value 1.04e-32)	Microglia in Human brain Module (Geschwind, 2010) (p-value 1.649e-83). Microglia (Type2) module in Cortex (p-value 9.268e-42). Endothelial-External (p-value 7.882e-15). Microglia (Type 1) (Geschwind, 2010) (p-value 8.268e-13). Microglia-External (p-value 0.0003156).	red_Cortex	NA	NA	65	NA	NA	0	NA	IDPs+ADAMTS19 WholeBrain_noHypothalamus_noPituitary	IDP+ADAMTS19
Cerebellum	gtexv6	darkorange2	29	GMPS,ETF1,NCBP2,SNW1,PPP1R2,XRCC5,RBBP7,CDC27,PPARGC1A,HMGB1,WBP4,NUP153,ANP32E,NUP50,DYNC1LI1,DPP8,HMGCR,ITGAV,TRNT1,MASTL,NAA15,USP14,CDC40,UBA5,RB1CC1,ULK2,PAFAH1B1,ANAPC1,OSBP	0	0.0008	0.0126	278	cellular macromolecule catabolic process GO:0044265 (p-value 8.86e-06), macromolecule catabolic process GO:0009057 (p-value 2.38e-05), proteolysis involved in cellular protein catabolic process GO:0051603 (p-value 2.53e-05), protein modification by small protein conjugation or removal GO:0070647 (p-value 3.55e-05), cellular protein catabolic process GO:0044257 (p-value 7.31e-05)	Neuron module in Cortex (p-value 1.838e-11). Neuron, pyramidal in network from Sugino/Winden (p-value 0.002464).	darkorange2_Cerebellum	NA	NA	29	NA	NA	0	NA	IDPs+ADAMTS19 WholeBrain_noHypothalamus_noPituitary	IDP+ADAMTS19
Cerebellum	gtexv6	green	38	UAP1,ARPP19,RAP1GDS1,SERBP1,PPP3CA,ATP2B1,GNAQ,GATM,RHEB,APC,PKIA,PIK3R1,MCFD2,SUB1,SLBP,ZNF106,RAB11FIP2,SUMO1,MAPK1,EIF4E,SRPK2,AZIN1,TSN,RAB6A,CUL2,CAPRIN1,AASDHPPT,SLU7,RAC1,YWHAZ,IPO5,MMADHC,GABRA1,GABRB3,GABRG2,SHOC2,ZMYND11,BNIP3	9.722e-06	0.0004	0.0041	391	cellular localization GO:0051641 (p-value 5.81e-08), protein localization GO:0008104 (p-value 1.13e-07), establishment of protein localization GO:0045184 (p-value 2.27e-07), intracellular transport GO:0046907 (p-value 4.21e-07), protein transport GO:0015031 (p-value 4.58e-07)	Neuron module in Cortex (p-value 8.395e-50). Neuron in Human brain Module (Geschwind,2010) (p-value 2.893e-49). Neuron, pyramidal in network from Sugino/Winden (p-value 1.868e-11). Neuron, probably (Cahoy, 2008) (p-value 1.203e-10).	green_Cerebellum	NA	NA	38	NA	NA	0	NA	IDPs+ADAMTS19 WholeBrain_noHypothalamus_noPituitary	IDP+ADAMTS19
FCortex	gtexv6	greenyellow	102	CRK,UAP1,PUS10,NUFIP1,SERBP1,PTPN2,SLC25A24,DIABLO,NCK1,MAP4K3,TOP1,RAF1,CAST,ETF1,PTGES3,NCBP1,FXN,SNW1,RYBP,KDM5B,PPARG,TDG,ACTR8,EIF1,PPP1R8,STAT1,MBD2,HNRNPA2B1,SQSTM1,NUMB,NMNAT1,SMAD1,CDC23,XRCC5,ING1,RB1,AFF4,NPM1,AHCTF1,RPS6KB1,ILF2,GTF2E1,KHDRBS1,PRPF4,NUP153,NCOA2,LOX,NUP98,ERP44,DDX3X,SNX9,UBA3,TGS1,IFNAR1,TLK2,CNOT10,GORASP2,ANKRD27,SIAH1,EML4,SUV39H2,ARSB,PLS3,ID2,TSN,UBR5,TRNT1,NBN,ESCO1,MLLT10,RBM8A,CAPRIN1,DBF4,MLH1,GEMIN5,AURKA,FUBP1,NAA15,CLIC2,CYLD,SRSF7,SPTY2D1,CDK12,SPOP,SMARCAD1,NUCB2,TAF2,METAP2,STK4,DARS2,FDFT1,MAP3K7,MMAA,MMADHC,MTRR,NONO,NRAS,ADK,MED23,OSBP,PRKAR2A,DAAM1	1.806e-08	3.8107e-06	7.6213e-06	1218	RNA processing GO:0006396 (p-value 2.88e-26), regulation of gene expression GO:0010468 (p-value 5.84e-23), regulation of nitrogen compound metabolic process GO:0051171 (p-value 1.34e-20), regulation of cellular macromolecule biosynthetic process GO:2000112 (p-value 6.39e-20), regulation of macromolecule biosynthetic process GO:0010556 (p-value 3.57e-19)	Neuron module in Cortex (p-value 1.736e-05). Neuron, pyramidal in network from Sugino/Winden (p-value 3.967e-05).	greenyellow_FCortex	NA	NA	102	NA	NA	0	NA	IDPs+ADAMTS19 WholeBrain_noHypothalamus_noPituitary	IDP+ADAMTS19
CerebHemisphere	gtexv6	lightcyan	41	CRK,FGF12,SERBP1,FUT8,ATP2B1,UBTD2,GMPS,MSL3,KCNAB1,GSK3B,NCBP1,PRNP,PPP3R1,EIF1AX,PKIA,UBQLN2,XRCC5,MCFD2,XIAP,RAB11FIP2,MAPK1,EIF4E,DYNC1LI1,SRPK2,AZIN1,RAB6A,ITGAV,CUL2,CAPRIN1,RABEP1,SPOP,UBA5,SDC2,PPM1A,PIK3C3,GABRA1,GABRG2,G3BP2,SHOC2,CALM1,BNIP3	0	0.0006	0.0087	447	protein localization GO:0008104 (p-value 2.39e-05), protein transport GO:0015031 (p-value 2.46e-05), macromolecule localization GO:0033036 (p-value 0.000101), single-organism behavior GO:0044708 (p-value 0.00012), establishment of protein localization GO:0045184 (p-value 0.000194)	Neuron module in Cortex (p-value 6.104e-37). Neuron, probably (Cahoy, 2008) (p-value 4.76e-31). Neuron in Human brain Module (Geschwind,2010) (p-value 6.15e-24). Neuron, pyramidal in network from Sugino/Winden (p-value 5.798e-08). Neuron, definite (Cahoy, 2008) (p-value 0.00119). Neuron_Interneuron-External (p-value 0.009974).	lightcyan_CerebHemisphere	NA	NA	41	NA	NA	0	NA	IDPs+ADAMTS19 WholeBrain_noHypothalamus_noPituitary	IDP+ADAMTS19
FCortex	gtexv6	cyan	72	COL4A2,CDKN2A,WAS,FOS,TGFB1,CDKN1A,EIF4EBP1,CD4,SPP1,MYC,SERPINE1,PIM1,FHOD1,FCER1G,C1R,DDIT3,NKX3-1,GADD45A,AGO2,NPPA,PPP1R15A,MX1,CXCR4,MAP2K6,NOD1,RPS6KA1,FERMT3,CHEK2,ITGB2,IRF5,ANXA1,TK1,EIF4A3,INHBA,NCF1,UGDH,HCK,IFNLR1,IRAK1,BAK1,BAX,CD44,TG,RRAD,P4HB,ODC1,ANXA2,PRDX4,RND3,ARF6,MAPK7,DRAXIN,SPI1,ZC3H12A,KCNQ1,PPP1R3B,TRIM25,PML,GCH1,GINS3,STEAP3,PLAU,PABPC1,MALT1,SERPINA1,TNFAIP3,TGFBI,MX2,EIF2AK2,RNASET2,DOCK2,VAV1	0.0001	0.0018	0.0322	952	immune response GO:0006955 (p-value 2.54e-79), immune system process GO:0002376 (p-value 3.36e-79), defense response GO:0006952 (p-value 1.54e-67), regulation of immune system process GO:0045766 (p-value 4.39e-55), positive regulation of immune system process GO:0002698 (p-value 3.48e-51)	Microglia-External (p-value 1.268e-105). Microglia (Type 1) (Geschwind, 2010) (p-value 4.979e-88). Microglia (Type2) module in Cortex (p-value 6.675e-34). Microglia in Human brain Module (Geschwind, 2010) (p-value 5.544e-20).	cyan_FCortex	NA	NA	72	NA	NA	0	NA	IDPs+ADAMTS19 WholeBrain_noHypothalamus_noPituitary	IDP+ADAMTS19
Cerebellum	gtexv6	darkolivegreen4	33	FMR1,CRK,PTEN,CDKN1B,API5,NCK1,TOP1,HIF1A,GSK3B,UBA2,RYBP,EIF1AX,MBD2,MLLT3,PPP1R12A,EIF4EBP2,UBE2W,RB1,XIAP,NCOA2,UBE2E1,BAG4,TLK2,ELAVL1,RCHY1,YY1,NR1D2,TMPO,RNF111,PPM1A,STK4,KLHL20,TMEM106B	3.688e-06	0.0002	0.0016	304	regulation of cellular macromolecule biosynthetic process GO:2000112 (p-value 6.05e-08), regulation of macromolecule biosynthetic process GO:0010556 (p-value 6.2e-08), negative regulation of macromolecule biosynthetic process GO:0010558 (p-value 9.16e-08), negative regulation of cellular metabolic process GO:0031324 (p-value 2.29e-07), negative regulation of biosynthetic process GO:0009890 (p-value 2.8e-07)	Neuron module in Cortex (p-value 1.095e-10). Neuron, pyramidal in network from Sugino/Winden (p-value 0.001289).	darkolivegreen4_Cerebellum	NA	NA	33	NA	NA	0	NA	IDPs+ADAMTS19 WholeBrain_noHypothalamus_noPituitary	IDP+ADAMTS19
Hippocampus	gtexv6	darkgrey	39	HBEGF,LMNA,FOS,CDKN1A,EIF4EBP1,RELA,MYC,HIF1A,CD69,SERPINE1,PIM1,NFKBIA,MICA,NKX3-1,GADD45A,AGO2,PPP1R15A,CXCR4,DKK1,NOD1,INHBA,ARTN,TRIP10,CD44,RRAD,GDNF,ZC3H12A,PPP1R3B,NFKB2,PML,STEAP3,PLAU,MALT1,TNFAIP3,LOXL2,TGFBI,KDM6B,MCL1,PXN	0.0001	0.0021	0.0395	416	immune system process GO:0002376 (p-value 1.95e-29), response to stress GO:0006950 (p-value 1.99e-28), cell death GO:0008219 (p-value 5.2e-28), apoptotic process GO:0006915 (p-value 5.84e-28), response to cytokine GO:0034097 (p-value 7.2e-28)	Microglia in Human brain Module (Geschwind, 2010) (p-value 3.602e-53). Microglia (Type2) module in Cortex (p-value 1.052e-14). Microglia-External (p-value 1.168e-05). Neutrophils-External (p-value 0.04795).	darkgrey_Hippocampus	NA	NA	39	NA	NA	0	NA	IDPs+ADAMTS19 WholeBrain_noHypothalamus_noPituitary	IDP+ADAMTS19
Putamen	gtexv6	skyblue	63	RTN4,DUT,PTEN,CPEB3,RAP1GDS1,UBTD2,GNAQ,MSL3,ZFYVE9,GSK3B,UBA2,ATXN3,EIF1AX,CHCHD4,UPF2,UBQLN2,VAPB,APP,CHMP3,UBE2W,MAP2K4,CASK,APLF,WBP4,XIAP,SUB1,NCOA2,FEN1,ZNF106,RAB11FIP2,ORC5,SUMO1,EIF4E,TERF1,ALCAM,SRPK2,BCAT1,DPP8,NR1D2,HMGCR,RAB6A,SUGT1,NBN,MASTL,DDX1,UCHL3,TSNAX,CYLD,AASDHPPT,SLU7,EIF4B,PSIP1,NOVA1,PPM1A,ANK2,RB1CC1,RTN3,PIK3C3,PAFAH1B1,ADK,ALKBH8,SHOC2,CCNB1	0.0002	0.0029	0.0144	800	cell cycle GO:0007049 (p-value 0.000391), microtubule-based process GO:0007017 (p-value 0.00043), macromolecule modification GO:0043412 (p-value 0.00152), intracellular transport GO:0051649 (p-value 0.00164), cell cycle process GO:0022402 (p-value 0.00236)	Neuron module in Cortex (p-value 6.639e-27). Neuron in Human brain Module (Geschwind,2010) (p-value 4.936e-21). Neuron, pyramidal in network from Sugino/Winden (p-value 6.41e-10). Neuron, probably (Cahoy, 2008) (p-value 1.777e-06).	skyblue_Putamen	NA	NA	63	NA	NA	0	NA	IPDs+ADAMTS19 PDCoreRegionsAffected	IDP+ADAMTS19
Caudate	gtexv6	pink	87	ABCC9,MASP1,COL4A2,ABL1,FGF2,PLOD3,HBEGF,EIF4G1,LMNA,SOD3,CDKN1A,EIF4EBP1,RELA,TP53,MYC,SERPINE1,PIM1,CALR,NFKBIA,LTF,C1R,MICA,NKX3-1,GADD45A,TCAP,EMILIN1,SQSTM1,PPP1R15A,FBLIM1,LGALS3,NOD1,STK3,ERBB2,DLL4,ZNF274,PTBP1,UHRF1,NFATC1,HNRNPF,MUC1,ITGB3,FKBP5,FLNA,HDAC1,NEDD8,AFF1,LMOD1,IFNLR1,IRAK1,BSCL2,TRIP10,PLCB3,CD44,RRAD,P4HB,S100A16,ODC1,RASIP1,ANXA2,ARF6,SH2D3C,BST2,SESN2,ZC3H12A,PPP1R3B,NFKB2,TRIM56,TXNIP,PML,EPHA2,CLIC4,UPP1,CASP7,P4HA1,TNFAIP3,OTUD7B,LOXL2,ROBO3,G0S2,LTBP1,CALCOCO2,MCL1,SGPL1,KCTD5,COTL1,VIM,PXN	0.0002	0.0029	0.0144	1225	response to stress GO:0006950 (p-value 9.91e-35), immune system process GO:0002376 (p-value 9.17e-32), response to cytokine GO:0034097 (p-value 8.86e-30), cell surface receptor signaling pathway GO:0007166 (p-value 4.1e-28), response to organic substance GO:0010033 (p-value 1.12e-27)	Microglia in Human brain Module (Geschwind, 2010) (p-value 2.326e-68). Microglia (Type2) module in Cortex (p-value 7.295e-33). Endothelial-External (p-value 3.821e-08). Microglia-External (p-value 0.01838).	pink_Caudate	NA	NA	87	NA	NA	0	NA	IPDs+ADAMTS19 PDCoreRegionsAffected	IDP+ADAMTS19
Substantianigra	gtexv6	mediumpurple3	52	CRK,PLOD3,SERBP1,LMNA,SMG7,TOP1,RELA,RAF1,CAST,SPP1,ETF1,SNW1,EIF1,NFE2L2,XRCC5,U2AF1,NPM1,ZNF274,HNRNPF,ITGB1,TRIAP1,HNRNPM,EIF4A3,NUP98,ERP44,HDAC1,NEDD8,SNX9,DDX23,AFF1,SPEN,PHF20,BAK1,PLS3,NELFE,PRDX4,ARF6,TRIM56,FUBP1,CLIC4,SRSF7,CDK12,PHF8,NUDT5,CALCOCO2,IPO5,ATL3,DPF2,SNRPB,ACTB,MORC2,NKAP	3.719e-06	0.0002	0.0003	541	mRNA metabolic process GO:0016071 (p-value 4.84e-13), mRNA processing GO:0006397 (p-value 7.08e-12), regulation of gene expression GO:0010468 (p-value 2.52e-11), RNA processing GO:0006396 (p-value 5.69e-11), RNA splicing, via transesterification reactions GO:0000375 (p-value 6.26e-11)	void	mediumpurple3_Substantianigra	NA	NA	52	NA	NA	0	NA	IPDs+ADAMTS19 PDCoreRegionsAffected	IDP+ADAMTS19
Caudate	gtexv6	blue	130	CACYBP,UAP1,DUT,CPEB3,NUFIP1,PTPN2,API5,UBTD2,GNAQ,GMPS,MSL3,RPA1,TOP1,ZFYVE9,XRCC4,SSB,XPA,CCNH,ETF1,CITED2,NCBP2,PRNP,UBA2,ATXN3,FXN,SNW1,PPP1R2,DNAJC24,EIF1AX,USP7,UPF2,MBD2,MLLT3,TARDBP,HNRNPA2B1,FOXO1,BECN1,PPP1R12A,NOLC1,CDC23,VAPB,XRCC5,MSL1,RBBP7,ATMIN,UBE2W,MAP2K6,RAN,CASK,CDC27,AFF4,APLF,NPM1,WBP4,MCFD2,HSBP1,PIAS2,KHDRBS1,XIAP,NCOA2,RAB11FIP2,NUP133,SUMO1,UBA3,PITPNA,TERF1,PHF20,NUP50,TLK2,ALCAM,CNOT10,DYNC1LI1,ELAVL1,RCHY1,SRPK2,GORASP2,YY1,ARFGEF1,BCAT1,DPP8,TSN,NR1D2,ITGAV,CUL2,TRNT1,SUGT1,NBN,CBX1,RBM8A,CPSF6,CAPRIN1,PANX1,MLH1,DDX1,UCHL3,RNF111,GINS1,AURKA,FUBP1,NAA15,TSNAX,USP14,UXS1,SLU7,OPTN,PABPC1,EIF4B,SPTY2D1,RABEP1,SPOP,RAC1,SNX3,NUCB2,UBA5,PPM1A,KIF11,RB1CC1,RTN3,PIK3C3,ULK2,MAP3K7,MMAA,MMADHC,PAFAH1B1,ADK,SHOC2,SLC17A5,BBIP1,OSBP,NKAP	5.452e-07	0	0	1767	protein modification by small protein conjugation or removal GO:0070647 (p-value 2.01e-22), protein modification by small protein conjugation GO:0032446 (p-value 4.27e-19), modification-dependent macromolecule catabolic process GO:0043632 (p-value 8.94e-18), ubiquitin-dependent protein catabolic process GO:0006511 (p-value 2.57e-17), modification-dependent protein catabolic process GO:0019941 (p-value 2.66e-17)	Neuron module in Cortex (p-value 4.912e-70). Neuron in Human brain Module (Geschwind,2010) (p-value 5.726e-37). Neuron, pyramidal in network from Sugino/Winden (p-value 4.274e-18).	blue_Caudate	NA	NA	130	NA	NA	0	NA	IPDs+ADAMTS19 PDCoreRegionsAffected	IDP+ADAMTS19
Putamen	gtexv6	lightcyan1	65	CSTB,CLPB,UPF1,SMG5,CTDP1,ADD1,BCL2L1,CALR,MICA,ADRM1,UBE2Z,AXIN1,SQSTM1,PAK4,SEC13,SF1,U2AF1,DDX19B,ILF2,IRF3,SNRPD3,PRPF4,MCM2,HNRNPM,SMPD1,EIF4A3,CDC34,EDC3,IKBKG,IFNLR1,CD2BP2,BSCL2,BAK1,BAX,EIF5A,P4HB,NELFA,NELFE,GLB1,MLH1,NAA10,CANT1,UPP1,SND1,VCP,BIN3,CTSA,DAP,DCPS,APBA3,CLPP,COG4,DPF2,FDFT1,SNRPB,LONP1,ABCD1,ACTB,AIFM1,ANO10,MORC2,PYCR2,CCND3,EMD,SMG9	0	0.0005	0.0015	772	RNA splicing, via transesterification reactions with bulged adenosine as nucleophile GO:0000377 (p-value 7.57e-10), mRNA splicing, via spliceosome GO:0000398 (p-value 7.57e-10), RNA processing GO:0006396 (p-value 1.11e-09), RNA splicing, via transesterification reactions GO:0000375 (p-value 1.16e-09), mRNA processing GO:0006397 (p-value 3.65e-09)	void	lightcyan1_Putamen	NA	NA	65	NA	NA	0	NA	IPDs+ADAMTS19 PDCoreRegionsAffected	IDP+ADAMTS19
Cerebellum	gtexv6	darkolivegreen4	33	FMR1,CRK,PTEN,CDKN1B,API5,NCK1,TOP1,HIF1A,GSK3B,UBA2,RYBP,EIF1AX,MBD2,MLLT3,PPP1R12A,EIF4EBP2,UBE2W,RB1,XIAP,NCOA2,UBE2E1,BAG4,TLK2,ELAVL1,RCHY1,YY1,NR1D2,TMPO,RNF111,PPM1A,STK4,KLHL20,TMEM106B	3.688e-06	0.0003	0.0003	304	regulation of cellular macromolecule biosynthetic process GO:2000112 (p-value 6.05e-08), regulation of macromolecule biosynthetic process GO:0010556 (p-value 6.2e-08), negative regulation of macromolecule biosynthetic process GO:0010558 (p-value 9.16e-08), negative regulation of cellular metabolic process GO:0031324 (p-value 2.29e-07), negative regulation of biosynthetic process GO:0009890 (p-value 2.8e-07)	Neuron module in Cortex (p-value 1.095e-10). Neuron, pyramidal in network from Sugino/Winden (p-value 0.001289).	darkolivegreen4_Cerebellum	NA	NA	33	NA	NA	0	NA	IPDs+ADAMTS19 PDResistantRegion	IDP+ADAMTS19
Cerebellum	gtexv6	darkorange2	29	GMPS,ETF1,NCBP2,SNW1,PPP1R2,XRCC5,RBBP7,CDC27,PPARGC1A,HMGB1,WBP4,NUP153,ANP32E,NUP50,DYNC1LI1,DPP8,HMGCR,ITGAV,TRNT1,MASTL,NAA15,USP14,CDC40,UBA5,RB1CC1,ULK2,PAFAH1B1,ANAPC1,OSBP	0	0.0008	0.0023	278	cellular macromolecule catabolic process GO:0044265 (p-value 8.86e-06), macromolecule catabolic process GO:0009057 (p-value 2.38e-05), proteolysis involved in cellular protein catabolic process GO:0051603 (p-value 2.53e-05), protein modification by small protein conjugation or removal GO:0070647 (p-value 3.55e-05), cellular protein catabolic process GO:0044257 (p-value 7.31e-05)	Neuron module in Cortex (p-value 1.838e-11). Neuron, pyramidal in network from Sugino/Winden (p-value 0.002464).	darkorange2_Cerebellum	NA	NA	29	NA	NA	0	NA	IPDs+ADAMTS19 PDResistantRegion	IDP+ADAMTS19
Cerebellum	gtexv6	green	38	UAP1,ARPP19,RAP1GDS1,SERBP1,PPP3CA,ATP2B1,GNAQ,GATM,RHEB,APC,PKIA,PIK3R1,MCFD2,SUB1,SLBP,ZNF106,RAB11FIP2,SUMO1,MAPK1,EIF4E,SRPK2,AZIN1,TSN,RAB6A,CUL2,CAPRIN1,AASDHPPT,SLU7,RAC1,YWHAZ,IPO5,MMADHC,GABRA1,GABRB3,GABRG2,SHOC2,ZMYND11,BNIP3	9.722e-06	0.0004	0.0008	391	cellular localization GO:0051641 (p-value 5.81e-08), protein localization GO:0008104 (p-value 1.13e-07), establishment of protein localization GO:0045184 (p-value 2.27e-07), intracellular transport GO:0046907 (p-value 4.21e-07), protein transport GO:0015031 (p-value 4.58e-07)	Neuron module in Cortex (p-value 8.395e-50). Neuron in Human brain Module (Geschwind,2010) (p-value 2.893e-49). Neuron, pyramidal in network from Sugino/Winden (p-value 1.868e-11). Neuron, probably (Cahoy, 2008) (p-value 1.203e-10).	green_Cerebellum	NA	NA	38	NA	NA	0	NA	IPDs+ADAMTS19 PDResistantRegion	IDP+ADAMTS19
Putamen	gtexv6	skyblue	63	RTN4,DUT,PTEN,CPEB3,RAP1GDS1,UBTD2,GNAQ,MSL3,ZFYVE9,GSK3B,UBA2,ATXN3,EIF1AX,CHCHD4,UPF2,UBQLN2,VAPB,APP,CHMP3,UBE2W,MAP2K4,CASK,APLF,WBP4,XIAP,SUB1,NCOA2,FEN1,ZNF106,RAB11FIP2,ORC5,SUMO1,EIF4E,TERF1,ALCAM,SRPK2,BCAT1,DPP8,NR1D2,HMGCR,RAB6A,SUGT1,NBN,MASTL,DDX1,UCHL3,TSNAX,CYLD,AASDHPPT,SLU7,EIF4B,PSIP1,NOVA1,PPM1A,ANK2,RB1CC1,RTN3,PIK3C3,PAFAH1B1,ADK,ALKBH8,SHOC2,CCNB1	0.0002	0.0029	0.0144	800	cell cycle GO:0007049 (p-value 0.000391), microtubule-based process GO:0007017 (p-value 0.00043), macromolecule modification GO:0043412 (p-value 0.00152), intracellular transport GO:0051649 (p-value 0.00164), cell cycle process GO:0022402 (p-value 0.00236)	Neuron module in Cortex (p-value 6.639e-27). Neuron in Human brain Module (Geschwind,2010) (p-value 4.936e-21). Neuron, pyramidal in network from Sugino/Winden (p-value 6.41e-10). Neuron, probably (Cahoy, 2008) (p-value 1.777e-06).	skyblue_Putamen	NA	NA	63	NA	NA	NA	0	IDPs+TAX1BP1 PDCoreRegionsAffected	IDP+TAX1BP1
Caudate	gtexv6	pink	87	ABCC9,MASP1,COL4A2,ABL1,FGF2,PLOD3,HBEGF,EIF4G1,LMNA,SOD3,CDKN1A,EIF4EBP1,RELA,TP53,MYC,SERPINE1,PIM1,CALR,NFKBIA,LTF,C1R,MICA,NKX3-1,GADD45A,TCAP,EMILIN1,SQSTM1,PPP1R15A,FBLIM1,LGALS3,NOD1,STK3,ERBB2,DLL4,ZNF274,PTBP1,UHRF1,NFATC1,HNRNPF,MUC1,ITGB3,FKBP5,FLNA,HDAC1,NEDD8,AFF1,LMOD1,IFNLR1,IRAK1,BSCL2,TRIP10,PLCB3,CD44,RRAD,P4HB,S100A16,ODC1,RASIP1,ANXA2,ARF6,SH2D3C,BST2,SESN2,ZC3H12A,PPP1R3B,NFKB2,TRIM56,TXNIP,PML,EPHA2,CLIC4,UPP1,CASP7,P4HA1,TNFAIP3,OTUD7B,LOXL2,ROBO3,G0S2,LTBP1,CALCOCO2,MCL1,SGPL1,KCTD5,COTL1,VIM,PXN	0.0002	0.0029	0.0144	1225	response to stress GO:0006950 (p-value 9.91e-35), immune system process GO:0002376 (p-value 9.17e-32), response to cytokine GO:0034097 (p-value 8.86e-30), cell surface receptor signaling pathway GO:0007166 (p-value 4.1e-28), response to organic substance GO:0010033 (p-value 1.12e-27)	Microglia in Human brain Module (Geschwind, 2010) (p-value 2.326e-68). Microglia (Type2) module in Cortex (p-value 7.295e-33). Endothelial-External (p-value 3.821e-08). Microglia-External (p-value 0.01838).	pink_Caudate	NA	NA	87	NA	NA	NA	0	IDPs+TAX1BP1 PDCoreRegionsAffected	IDP+TAX1BP1
Substantianigra	gtexv6	mediumpurple3	52	CRK,PLOD3,SERBP1,LMNA,SMG7,TOP1,RELA,RAF1,CAST,SPP1,ETF1,SNW1,EIF1,NFE2L2,XRCC5,U2AF1,NPM1,ZNF274,HNRNPF,ITGB1,TRIAP1,HNRNPM,EIF4A3,NUP98,ERP44,HDAC1,NEDD8,SNX9,DDX23,AFF1,SPEN,PHF20,BAK1,PLS3,NELFE,PRDX4,ARF6,TRIM56,FUBP1,CLIC4,SRSF7,CDK12,PHF8,NUDT5,CALCOCO2,IPO5,ATL3,DPF2,SNRPB,ACTB,MORC2,NKAP	3.831e-06	0.0002	0.0003	541	mRNA metabolic process GO:0016071 (p-value 4.84e-13), mRNA processing GO:0006397 (p-value 7.08e-12), regulation of gene expression GO:0010468 (p-value 2.52e-11), RNA processing GO:0006396 (p-value 5.69e-11), RNA splicing, via transesterification reactions GO:0000375 (p-value 6.26e-11)	void	mediumpurple3_Substantianigra	NA	NA	52	NA	NA	NA	0	IDPs+TAX1BP1 PDCoreRegionsAffected	IDP+TAX1BP1
Caudate	gtexv6	blue	131	CACYBP,UAP1,DUT,CPEB3,NUFIP1,PTPN2,API5,UBTD2,GNAQ,GMPS,MSL3,RPA1,TOP1,ZFYVE9,XRCC4,SSB,XPA,CCNH,ETF1,CITED2,NCBP2,PRNP,UBA2,ATXN3,FXN,SNW1,PPP1R2,DNAJC24,EIF1AX,USP7,UPF2,MBD2,MLLT3,TARDBP,HNRNPA2B1,FOXO1,BECN1,PPP1R12A,NOLC1,CDC23,VAPB,XRCC5,MSL1,RBBP7,ATMIN,UBE2W,MAP2K6,RAN,CASK,CDC27,AFF4,APLF,NPM1,WBP4,MCFD2,HSBP1,PIAS2,KHDRBS1,XIAP,NCOA2,RAB11FIP2,NUP133,SUMO1,UBA3,PITPNA,TERF1,PHF20,NUP50,TLK2,ALCAM,CNOT10,DYNC1LI1,ELAVL1,RCHY1,SRPK2,GORASP2,YY1,ARFGEF1,BCAT1,DPP8,TSN,NR1D2,ITGAV,CUL2,TRNT1,SUGT1,NBN,CBX1,RBM8A,CPSF6,CAPRIN1,PANX1,MLH1,DDX1,UCHL3,RNF111,GINS1,AURKA,FUBP1,NAA15,TSNAX,USP14,UXS1,SLU7,OPTN,PABPC1,EIF4B,SPTY2D1,RABEP1,SPOP,RAC1,SNX3,NUCB2,UBA5,PPM1A,KIF11,RB1CC1,RTN3,PIK3C3,ULK2,MAP3K7,MMAA,MMADHC,PAFAH1B1,ADK,SHOC2,SLC17A5,BBIP1,OSBP,NKAP,TAX1BP1	3.217e-07	0	0	1767	protein modification by small protein conjugation or removal GO:0070647 (p-value 2.01e-22), protein modification by small protein conjugation GO:0032446 (p-value 4.27e-19), modification-dependent macromolecule catabolic process GO:0043632 (p-value 8.94e-18), ubiquitin-dependent protein catabolic process GO:0006511 (p-value 2.57e-17), modification-dependent protein catabolic process GO:0019941 (p-value 2.66e-17)	Neuron module in Cortex (p-value 4.912e-70). Neuron in Human brain Module (Geschwind,2010) (p-value 5.726e-37). Neuron, pyramidal in network from Sugino/Winden (p-value 4.274e-18).	blue_Caudate	NA	NA	130	NA	NA	NA	1	IDPs+TAX1BP1 PDCoreRegionsAffected	IDP+TAX1BP1
Putamen	gtexv6	lightcyan1	65	CSTB,CLPB,UPF1,SMG5,CTDP1,ADD1,BCL2L1,CALR,MICA,ADRM1,UBE2Z,AXIN1,SQSTM1,PAK4,SEC13,SF1,U2AF1,DDX19B,ILF2,IRF3,SNRPD3,PRPF4,MCM2,HNRNPM,SMPD1,EIF4A3,CDC34,EDC3,IKBKG,IFNLR1,CD2BP2,BSCL2,BAK1,BAX,EIF5A,P4HB,NELFA,NELFE,GLB1,MLH1,NAA10,CANT1,UPP1,SND1,VCP,BIN3,CTSA,DAP,DCPS,APBA3,CLPP,COG4,DPF2,FDFT1,SNRPB,LONP1,ABCD1,ACTB,AIFM1,ANO10,MORC2,PYCR2,CCND3,EMD,SMG9	0	0.0005	0.0015	772	RNA splicing, via transesterification reactions with bulged adenosine as nucleophile GO:0000377 (p-value 7.57e-10), mRNA splicing, via spliceosome GO:0000398 (p-value 7.57e-10), RNA processing GO:0006396 (p-value 1.11e-09), RNA splicing, via transesterification reactions GO:0000375 (p-value 1.16e-09), mRNA processing GO:0006397 (p-value 3.65e-09)	void	lightcyan1_Putamen	NA	NA	65	NA	NA	NA	0	IDPs+TAX1BP1 PDCoreRegionsAffected	IDP+TAX1BP1
Cortex	gtexv6	plum1	42	PAICS,SERBP1,SLC25A24,XRCC4,ETF1,PHYH,RHEB,NCBP2,STAT1,MBD2,XRCC5,CETN2,RBBP7,SMAD2,NPM1,WBP4,GTF2E1,KHDRBS1,XIAP,CCL28,UBE2E1,DDX3X,PLS3,ID2,TSN,NBN,CBX1,RBM8A,RMI2,CAPRIN1,USP8,TIMP2,SNX3,NUCB2,KIF11,DARS2,NRAS,EIF2AK2,ADK,ANO10,BBIP1,TAX1BP1	7.826e-06	0.0003	0.0027	433	cellular catabolic process GO:0044248 (p-value 0.025)	Neuron module in Cortex (p-value 4.525e-09). Neuron, pyramidal in network from Sugino/Winden (p-value 0.02417).	plum1_Cortex	NA	NA	41	NA	NA	NA	1	IDPs+TAX1BP1 PDExtendedRegionsAffected	IDP+TAX1BP1
FCortex	gtexv6	greenyellow	102	CRK,UAP1,PUS10,NUFIP1,SERBP1,PTPN2,SLC25A24,DIABLO,NCK1,MAP4K3,TOP1,RAF1,CAST,ETF1,PTGES3,NCBP1,FXN,SNW1,RYBP,KDM5B,PPARG,TDG,ACTR8,EIF1,PPP1R8,STAT1,MBD2,HNRNPA2B1,SQSTM1,NUMB,NMNAT1,SMAD1,CDC23,XRCC5,ING1,RB1,AFF4,NPM1,AHCTF1,RPS6KB1,ILF2,GTF2E1,KHDRBS1,PRPF4,NUP153,NCOA2,LOX,NUP98,ERP44,DDX3X,SNX9,UBA3,TGS1,IFNAR1,TLK2,CNOT10,GORASP2,ANKRD27,SIAH1,EML4,SUV39H2,ARSB,PLS3,ID2,TSN,UBR5,TRNT1,NBN,ESCO1,MLLT10,RBM8A,CAPRIN1,DBF4,MLH1,GEMIN5,AURKA,FUBP1,NAA15,CLIC2,CYLD,SRSF7,SPTY2D1,CDK12,SPOP,SMARCAD1,NUCB2,TAF2,METAP2,STK4,DARS2,FDFT1,MAP3K7,MMAA,MMADHC,MTRR,NONO,NRAS,ADK,MED23,OSBP,PRKAR2A,DAAM1	1.806e-08	3.1063e-06	6.2126e-06	1218	RNA processing GO:0006396 (p-value 2.88e-26), regulation of gene expression GO:0010468 (p-value 5.84e-23), regulation of nitrogen compound metabolic process GO:0051171 (p-value 1.34e-20), regulation of cellular macromolecule biosynthetic process GO:2000112 (p-value 6.39e-20), regulation of macromolecule biosynthetic process GO:0010556 (p-value 3.57e-19)	Neuron module in Cortex (p-value 1.736e-05). Neuron, pyramidal in network from Sugino/Winden (p-value 3.967e-05).	greenyellow_FCortex	NA	NA	102	NA	NA	NA	0	IDPs+TAX1BP1 PDExtendedRegionsAffected	IDP+TAX1BP1
Hippocampus	gtexv6	mediumorchid	49	CRK,MAX,PAICS,NCK1,RPA1,TOP1,DFFA,CAST,NCBP1,EIF1,MBD2,HNRNPA2B1,SQSTM1,CTNNB1,NUMB,NMNAT1,XRCC5,RBBP7,MAP2K6,ING1,ANAPC16,NUP153,FKBP5,NUP98,ERP44,DDX3X,DDX23,RNF168,PHF20,IFNAR1,CNOT10,PSPH,EML4,UBR5,PRDX4,ARF6,MLH1,AURKA,FUBP1,NAA15,SRSF7,NUDT5,STK4,IPO5,COG4,MLYCD,NONO,OSBP,PRKAR2A	2.358e-06	0.0001	0.0008	492	ribonucleoprotein complex biogenesis GO:0022613 (p-value 3.24e-06), ribosome biogenesis GO:0042254 (p-value 2.51e-05), RNA processing GO:0006396 (p-value 3.6e-05), response to unfolded protein GO:0006986 (p-value 0.00022), Golgi vesicle transport GO:0048193 (p-value 0.000258)	Neuron module in Cortex (p-value 1.948e-05).	mediumorchid_Hippocampus	NA	NA	49	NA	NA	NA	0	IDPs+TAX1BP1 PDExtendedRegionsAffected	IDP+TAX1BP1
Hippocampus	gtexv6	darkorange	47	EIF4G1,OGG1,PTPN2,ADD1,HTRA2,TRAPPC4,ADRM1,UBE2Z,STAT1,FUS,CIAPIN1,SEC13,XRCC6,FZR1,ILF2,VPS25,PRPF4,MCM2,EIF4A3,IKBKG,DTD1,CD2BP2,UBTF,BAK1,ELAVL1,GORASP2,ANKRD27,P4HB,GLB1,MEPCE,PITRM1,CANT1,SND1,VCP,CTSA,DCPS,PHB2,DHPS,SNRPB,LONP1,ADSL,AIFM1,ANO10,MORC2,EMD,COTL1,BBS4	0	0.0007	0.0094	509	RNA processing GO:0006396 (p-value 6.27e-11), ribonucleoprotein complex biogenesis GO:0022613 (p-value 1.55e-09), organonitrogen compound metabolic process GO:1901564 (p-value 1.44e-08), amide biosynthetic process GO:0043604 (p-value 7.77e-08), small molecule metabolic process GO:0044281 (p-value 1.05e-07)	void	darkorange_Hippocampus	NA	NA	47	NA	NA	NA	0	IDPs+TAX1BP1 PDExtendedRegionsAffected	IDP+TAX1BP1
Amygdala	gtexv6	darkmagenta	59	CRK,UAP1,SERBP1,PTPN2,DIABLO,TOP1,RAF1,ETF1,PTGES3,SNW1,EIF1,PPP1R8,STAT1,MBD2,TARDBP,HNRNPA2B1,NUMB,XRCC5,MAPRE1,ING1,CDC26,AFF4,NPM1,AHCTF1,DDX19B,ILF2,PRPF4,NUP153,EIF4A3,NUP98,ERP44,UBA3,RNF168,PHF20,IFNAR1,TLK2,CNOT10,GORASP2,CAPRIN1,MLH1,FUBP1,NAA15,SRSF7,SPTY2D1,NUCB2,NUDT5,METAP2,CALCOCO2,IPO5,DPF2,MAP3K7,MMAA,MMADHC,NONO,ADSL,MORC2,OSBP,NKAP,TAX1BP1	4.941e-06	0.0002	0.0017	655	RNA processing GO:0006725 (p-value 3.18e-15), mRNA metabolic process GO:0046483 (p-value 3.49e-12), mRNA processing GO:0016071 (p-value 9.4e-12), RNA splicing, via transesterification reactions GO:0090304 (p-value 7.85e-11), RNA splicing GO:0006139 (p-value 1.1e-10)	Neuron module in Cortex (p-value 0.0002704).	darkmagenta_Amygdala	NA	NA	58	NA	NA	NA	1	IDPs+TAX1BP1 PDExtendedRegionsAffected	IDP+TAX1BP1
CerebHemisphere	gtexv6	lightcyan	42	CRK,FGF12,SERBP1,FUT8,ATP2B1,UBTD2,GMPS,MSL3,KCNAB1,GSK3B,NCBP1,PRNP,PPP3R1,EIF1AX,PKIA,UBQLN2,XRCC5,MCFD2,XIAP,RAB11FIP2,MAPK1,EIF4E,DYNC1LI1,SRPK2,AZIN1,RAB6A,ITGAV,CUL2,CAPRIN1,RABEP1,SPOP,UBA5,SDC2,PPM1A,PIK3C3,GABRA1,GABRG2,G3BP2,SHOC2,CALM1,BNIP3,TAX1BP1	9.415e-06	0.0003	0.0032	447	protein localization GO:0008104 (p-value 2.39e-05), protein transport GO:0015031 (p-value 2.46e-05), macromolecule localization GO:0033036 (p-value 0.000101), single-organism behavior GO:0044708 (p-value 0.00012), establishment of protein localization GO:0045184 (p-value 0.000194)	Neuron module in Cortex (p-value 6.104e-37). Neuron, probably (Cahoy, 2008) (p-value 4.76e-31). Neuron in Human brain Module (Geschwind,2010) (p-value 6.15e-24). Neuron, pyramidal in network from Sugino/Winden (p-value 5.798e-08). Neuron, definite (Cahoy, 2008) (p-value 0.00119). Neuron_Interneuron-External (p-value 0.009974).	lightcyan_CerebHemisphere	NA	NA	41	NA	NA	NA	1	IDPs+TAX1BP1 PDExtendedRegionsAffected	IDP+TAX1BP1
Substantianigra	gtexv6	mediumpurple3	52	CRK,PLOD3,SERBP1,LMNA,SMG7,TOP1,RELA,RAF1,CAST,SPP1,ETF1,SNW1,EIF1,NFE2L2,XRCC5,U2AF1,NPM1,ZNF274,HNRNPF,ITGB1,TRIAP1,HNRNPM,EIF4A3,NUP98,ERP44,HDAC1,NEDD8,SNX9,DDX23,AFF1,SPEN,PHF20,BAK1,PLS3,NELFE,PRDX4,ARF6,TRIM56,FUBP1,CLIC4,SRSF7,CDK12,PHF8,NUDT5,CALCOCO2,IPO5,ATL3,DPF2,SNRPB,ACTB,MORC2,NKAP	3.831e-06	0.0002	0.0013	541	mRNA metabolic process GO:0016071 (p-value 4.84e-13), mRNA processing GO:0006397 (p-value 7.08e-12), regulation of gene expression GO:0010468 (p-value 2.52e-11), RNA processing GO:0006396 (p-value 5.69e-11), RNA splicing, via transesterification reactions GO:0000375 (p-value 6.26e-11)	void	mediumpurple3_Substantianigra	NA	NA	52	NA	NA	NA	0	IDPs+TAX1BP1 PDExtendedRegionsAffected	IDP+TAX1BP1
FCortex	gtexv6	cyan	72	COL4A2,CDKN2A,WAS,FOS,TGFB1,CDKN1A,EIF4EBP1,CD4,SPP1,MYC,SERPINE1,PIM1,FHOD1,FCER1G,C1R,DDIT3,NKX3-1,GADD45A,AGO2,NPPA,PPP1R15A,MX1,CXCR4,MAP2K6,NOD1,RPS6KA1,FERMT3,CHEK2,ITGB2,IRF5,ANXA1,TK1,EIF4A3,INHBA,NCF1,UGDH,HCK,IFNLR1,IRAK1,BAK1,BAX,CD44,TG,RRAD,P4HB,ODC1,ANXA2,PRDX4,RND3,ARF6,MAPK7,DRAXIN,SPI1,ZC3H12A,KCNQ1,PPP1R3B,TRIM25,PML,GCH1,GINS3,STEAP3,PLAU,PABPC1,MALT1,SERPINA1,TNFAIP3,TGFBI,MX2,EIF2AK2,RNASET2,DOCK2,VAV1	0.0001	0.0018	0.0263	952	immune response GO:0006955 (p-value 2.54e-79), immune system process GO:0002376 (p-value 3.36e-79), defense response GO:0006952 (p-value 1.54e-67), regulation of immune system process GO:0045766 (p-value 4.39e-55), positive regulation of immune system process GO:0002698 (p-value 3.48e-51)	Microglia-External (p-value 1.268e-105). Microglia (Type 1) (Geschwind, 2010) (p-value 4.979e-88). Microglia (Type2) module in Cortex (p-value 6.675e-34). Microglia in Human brain Module (Geschwind, 2010) (p-value 5.544e-20).	cyan_FCortex	NA	NA	72	NA	NA	NA	0	IDPs+TAX1BP1 PDExtendedRegionsAffected	IDP+TAX1BP1
Caudate	gtexv6	blue	131	CACYBP,UAP1,DUT,CPEB3,NUFIP1,PTPN2,API5,UBTD2,GNAQ,GMPS,MSL3,RPA1,TOP1,ZFYVE9,XRCC4,SSB,XPA,CCNH,ETF1,CITED2,NCBP2,PRNP,UBA2,ATXN3,FXN,SNW1,PPP1R2,DNAJC24,EIF1AX,USP7,UPF2,MBD2,MLLT3,TARDBP,HNRNPA2B1,FOXO1,BECN1,PPP1R12A,NOLC1,CDC23,VAPB,XRCC5,MSL1,RBBP7,ATMIN,UBE2W,MAP2K6,RAN,CASK,CDC27,AFF4,APLF,NPM1,WBP4,MCFD2,HSBP1,PIAS2,KHDRBS1,XIAP,NCOA2,RAB11FIP2,NUP133,SUMO1,UBA3,PITPNA,TERF1,PHF20,NUP50,TLK2,ALCAM,CNOT10,DYNC1LI1,ELAVL1,RCHY1,SRPK2,GORASP2,YY1,ARFGEF1,BCAT1,DPP8,TSN,NR1D2,ITGAV,CUL2,TRNT1,SUGT1,NBN,CBX1,RBM8A,CPSF6,CAPRIN1,PANX1,MLH1,DDX1,UCHL3,RNF111,GINS1,AURKA,FUBP1,NAA15,TSNAX,USP14,UXS1,SLU7,OPTN,PABPC1,EIF4B,SPTY2D1,RABEP1,SPOP,RAC1,SNX3,NUCB2,UBA5,PPM1A,KIF11,RB1CC1,RTN3,PIK3C3,ULK2,MAP3K7,MMAA,MMADHC,PAFAH1B1,ADK,SHOC2,SLC17A5,BBIP1,OSBP,NKAP,TAX1BP1	3.217e-07	0	0.0001	1767	protein modification by small protein conjugation or removal GO:0070647 (p-value 2.01e-22), protein modification by small protein conjugation GO:0032446 (p-value 4.27e-19), modification-dependent macromolecule catabolic process GO:0043632 (p-value 8.94e-18), ubiquitin-dependent protein catabolic process GO:0006511 (p-value 2.57e-17), modification-dependent protein catabolic process GO:0019941 (p-value 2.66e-17)	Neuron module in Cortex (p-value 4.912e-70). Neuron in Human brain Module (Geschwind,2010) (p-value 5.726e-37). Neuron, pyramidal in network from Sugino/Winden (p-value 4.274e-18).	blue_Caudate	NA	NA	130	NA	NA	NA	1	IDPs+TAX1BP1 PDExtendedRegionsAffected	IDP+TAX1BP1
NucAccumbens	gtexv6	darkturquoise	88	PTEN,RAP1GDS1,NUFIP1,API5,SLC25A24,MAP4K3,GNAQ,GMPS,MSL3,CFTR,TOP1,ATP7A,VHL,GSK3B,NCBP1,SMAD4,UBA2,ATXN3,RALA,RYBP,DNAJC24,USP7,UPF2,TARDBP,PPP1R12A,CDC23,VAPB,XRCC5,KRIT1,CASK,ANAPC5,CDC27,AFF4,APLF,PPARGC1A,WBP4,AHCTF1,RPS6KB1,EFNB2,MCFD2,PIAS2,XIAP,NCOA2,GOPC,NUP133,ERP44,TERF1,PHF20,TLK2,ALCAM,CNOT10,DYNC1LI1,RCHY1,SRPK2,YY1,VPS36,ARFGEF1,BCAT1,DPP8,TSN,NR1D2,CUL2,TRNT1,SUGT1,NBN,CPSF6,MASTL,MLH1,LATS1,FUBP1,NAA15,AASDHPPT,SRSF7,SPOP,SMARCAD1,TAF2,PPM1A,STK4,PIK3C3,MAP3K7,MMAA,MTRR,PAFAH1B1,ALKBH8,ANAPC1,SHOC2,SLC17A5,AP1G1	6.798e-09	2.3385e-06	2.3385e-06	975	protein modification by small protein conjugation or removal GO:0070647 (p-value 3.92e-14), macromolecule modification GO:0043412 (p-value 8.64e-13), protein modification by small protein conjugation GO:0032446 (p-value 5.26e-11), modification-dependent macromolecule catabolic process GO:0043632 (p-value 2.4e-10), protein ubiquitination GO:0016567 (p-value 7.47e-10)	Neuron module in Cortex (p-value 8.478e-26). Neuron, pyramidal in network from Sugino/Winden (p-value 6.885e-07).	darkturquoise_NucAccumbens	NA	NA	88	NA	NA	NA	0	IDPs+TAX1BP1 PDExtendedRegionsAffected	IDP+TAX1BP1
Cortex	gtexv6	red	65	CSTB,ABCC9,MASP1,COL4A2,COL4A4,FGF2,LMNA,TGFB1,CDKN1A,EIF4EBP1,RELA,MYC,PIM1,JAG1,NFKBIA,WEE1,LTF,C1R,MICA,NKX3-1,GADD45A,EMILIN1,SMAD1,FBLIM1,NFATC2,ETS1,NOD1,STK3,DLL4,PTBP1,HNRNPF,ITGB1,MUC1,FKBP5,ANXA1,NEDD8,AFF1,TGIF1,TRIP10,CD44,FLT4,RASIP1,ANXA2,RND3,SLC2A1,BST2,VWF,PPP1R3B,NFKB2,PML,EPHA2,CLIC2,CLIC4,CASP7,SERPINA1,TNFAIP3,LOXL2,TGFBI,MX2,CALCOCO2,ADRB2,MCL1,CCND3,COTL1,PXN	0	0.0006	0.0067	811	response to stress GO:0006950 (p-value 1.51e-42), defense response GO:0006952 (p-value 1.74e-39), immune system process GO:0002376 (p-value 9.78e-37), response to organic substance GO:0010033 (p-value 2.15e-33), cell surface receptor signaling pathway GO:0007166 (p-value 1.04e-32)	Microglia in Human brain Module (Geschwind, 2010) (p-value 1.649e-83). Microglia (Type2) module in Cortex (p-value 9.268e-42). Endothelial-External (p-value 7.882e-15). Microglia (Type 1) (Geschwind, 2010) (p-value 8.268e-13). Microglia-External (p-value 0.0003156).	red_Cortex	NA	NA	65	NA	NA	NA	0	IDPs+TAX1BP1 PDExtendedRegionsAffected	IDP+TAX1BP1
Putamen	gtexv6	lightcyan1	65	CSTB,CLPB,UPF1,SMG5,CTDP1,ADD1,BCL2L1,CALR,MICA,ADRM1,UBE2Z,AXIN1,SQSTM1,PAK4,SEC13,SF1,U2AF1,DDX19B,ILF2,IRF3,SNRPD3,PRPF4,MCM2,HNRNPM,SMPD1,EIF4A3,CDC34,EDC3,IKBKG,IFNLR1,CD2BP2,BSCL2,BAK1,BAX,EIF5A,P4HB,NELFA,NELFE,GLB1,MLH1,NAA10,CANT1,UPP1,SND1,VCP,BIN3,CTSA,DAP,DCPS,APBA3,CLPP,COG4,DPF2,FDFT1,SNRPB,LONP1,ABCD1,ACTB,AIFM1,ANO10,MORC2,PYCR2,CCND3,EMD,SMG9	0	0.0005	0.0059	772	RNA splicing, via transesterification reactions with bulged adenosine as nucleophile GO:0000377 (p-value 7.57e-10), mRNA splicing, via spliceosome GO:0000398 (p-value 7.57e-10), RNA processing GO:0006396 (p-value 1.11e-09), RNA splicing, via transesterification reactions GO:0000375 (p-value 1.16e-09), mRNA processing GO:0006397 (p-value 3.65e-09)	void	lightcyan1_Putamen	NA	NA	65	NA	NA	NA	0	IDPs+TAX1BP1 PDExtendedRegionsAffected	IDP+TAX1BP1
Hippocampus	gtexv6	darkgrey	39	HBEGF,LMNA,FOS,CDKN1A,EIF4EBP1,RELA,MYC,HIF1A,CD69,SERPINE1,PIM1,NFKBIA,MICA,NKX3-1,GADD45A,AGO2,PPP1R15A,CXCR4,DKK1,NOD1,INHBA,ARTN,TRIP10,CD44,RRAD,GDNF,ZC3H12A,PPP1R3B,NFKB2,PML,STEAP3,PLAU,MALT1,TNFAIP3,LOXL2,TGFBI,KDM6B,MCL1,PXN	0.0001	0.002	0.0322	416	immune system process GO:0002376 (p-value 1.95e-29), response to stress GO:0006950 (p-value 1.99e-28), cell death GO:0008219 (p-value 5.2e-28), apoptotic process GO:0006915 (p-value 5.84e-28), response to cytokine GO:0034097 (p-value 7.2e-28)	Microglia in Human brain Module (Geschwind, 2010) (p-value 3.602e-53). Microglia (Type2) module in Cortex (p-value 1.052e-14). Microglia-External (p-value 1.168e-05). Neutrophils-External (p-value 0.04795).	darkgrey_Hippocampus	NA	NA	39	NA	NA	NA	0	IDPs+TAX1BP1 PDExtendedRegionsAffected	IDP+TAX1BP1
CerebHemisphere	gtexv6	plum	36	SMG7,WASF1,TOP1,RAF1,CITED2,MECP2,KDM5B,USP7,UPF2,CTNNB1,NUMB,PPP1R12A,MSL1,EIF4EBP2,CASK,NR3C2,HNRNPF,PRDM2,ERP44,DDX3X,RNF168,IRS1,ELAVL1,NR1D2,CPSF6,RNF111,FUBP1,OPTN,ADAR,TAF5,IPO5,ADARB1,PAFAH1B1,GABRB3,AP1G1,PRC1	1.915e-06	0.0001	0.0007	334	regulation of gene expression GO:0010468 (p-value 1.22e-05), intracellular transport GO:0046907 (p-value 0.000166), regulation of nitrogen compound metabolic process GO:0051171 (p-value 0.000262), regulation of RNA metabolic process GO:0051252 (p-value 0.000264), transcription, DNA-templated GO:0006351 (p-value 0.000576)	Neuron module in Cortex (p-value 2.516e-17). Neuron, pyramidal in network from Sugino/Winden (p-value 0.04075).	plum_CerebHemisphere	NA	NA	36	NA	NA	NA	0	IDPs+TAX1BP1 PDExtendedRegionsAffected	IDP+TAX1BP1
Cortex	gtexv6	midnightblue	58	FMR1,PUS10,PTEN,NUFIP1,CDKN1B,PTPN2,API5,NCK1,UBTD2,MAP4K3,NR3C1,TOP1,NCBP1,UBA2,KDM5B,MLLT3,NUMB,PPP1R12A,KRIT1,MAP2K6,RB1,AFF4,SOS1,AHCTF1,RPS6KB1,NUP153,NCOA2,CREB1,ZNF106,LOX,GOPC,ERP44,UBA3,IFNAR1,TLK2,ELAVL1,YY1,ANKRD27,SUV39H2,NR1D2,TMPO,TRNT1,SUGT1,ESCO1,NAA15,CYLD,MALT1,SPTY2D1,SPOP,TAF2,STK4,MAP3K7,MMAA,KLHL20,FCHO2,PRKAR2A,TMEM106B,DAAM1	4.963e-08	5.6909e-06	0	579	regulation of gene expression GO:0010468 (p-value 1.97e-06), regulation of RNA metabolic process GO:0051252 (p-value 8.23e-06), RNA biosynthetic process GO:0032774 (p-value 1.92e-05), nucleic acid-templated transcription GO:0097659 (p-value 2.29e-05), transcription, DNA-templated GO:0006351 (p-value 3.1e-05)	Neuron, pyramidal in network from Sugino/Winden (p-value 0.02238).	midnightblue_Cortex	NA	NA	58	NA	NA	NA	0	IDPs+TAX1BP1 PDExtendedRegionsAffected	IDP+TAX1BP1
Amygdala	gtexv6	lightgreen	70	PTEN,GPHN,NUFIP1,API5,MAP4K3,TTC8,GMPS,MSL3,ZFYVE9,UBA2,ATXN3,RALA,FXN,PPP1R2,ACTR8,EIF1AX,USP7,PPP1R12A,NOLC1,CDC23,ATMIN,UBE2W,CASK,CDC27,WBP4,PIAS2,KHDRBS1,XIAP,RAB11FIP2,ORC5,GOPC,NUP133,TERF1,TGS1,NUP50,DYNC1LI1,ZWILCH,RCHY1,SRPK2,YY1,ARFGEF1,SUV39H2,AZIN1,BCAT1,DPP8,TSN,NR1D2,CUL2,TRNT1,SUGT1,CPSF6,DDX1,RNF111,GINS3,AASDHPPT,SLU7,THEM5,CDC40,PSIP1,SPOP,NOVA1,UBA5,PPM1A,PIK3C3,ULK2,PAFAH1B1,ALKBH8,SHOC2,BBIP1,PRKAR2A	0	0.0009	0.0127	875	protein modification by small protein conjugation or removal GO:0070647 (p-value 5.3e-12), protein modification by small protein conjugation GO:0032446 (p-value 1.61e-10), protein ubiquitination GO:0016567 (p-value 1.22e-07), modification-dependent protein catabolic process GO:0019941 (p-value 1.53e-07), ubiquitin-dependent protein catabolic process GO:0006511 (p-value 2.53e-07)	Neuron module in Cortex (p-value 1.238e-44). Neuron in Human brain Module (Geschwind,2010) (p-value 2.2e-09). Neuron, pyramidal in network from Sugino/Winden (p-value 2.281e-09). Neuron, probably (Cahoy, 2008) (p-value 0.04429).	lightgreen_Amygdala	NA	NA	70	NA	NA	NA	0	IDPs+TAX1BP1 PDExtendedRegionsAffected	IDP+TAX1BP1
Cerebellum	gtexv6	darkolivegreen4	33	FMR1,CRK,PTEN,CDKN1B,API5,NCK1,TOP1,HIF1A,GSK3B,UBA2,RYBP,EIF1AX,MBD2,MLLT3,PPP1R12A,EIF4EBP2,UBE2W,RB1,XIAP,NCOA2,UBE2E1,BAG4,TLK2,ELAVL1,RCHY1,YY1,NR1D2,TMPO,RNF111,PPM1A,STK4,KLHL20,TMEM106B	3.771e-06	0.0002	0.0003	304	regulation of cellular macromolecule biosynthetic process GO:2000112 (p-value 6.05e-08), regulation of macromolecule biosynthetic process GO:0010556 (p-value 6.2e-08), negative regulation of macromolecule biosynthetic process GO:0010558 (p-value 9.16e-08), negative regulation of cellular metabolic process GO:0031324 (p-value 2.29e-07), negative regulation of biosynthetic process GO:0009890 (p-value 2.8e-07)	Neuron module in Cortex (p-value 1.095e-10). Neuron, pyramidal in network from Sugino/Winden (p-value 0.001289).	darkolivegreen4_Cerebellum	NA	NA	33	NA	NA	NA	0	IDPs+TAX1BP1 PDResistantRegion	IDP+TAX1BP1
Cerebellum	gtexv6	darkorange2	29	GMPS,ETF1,NCBP2,SNW1,PPP1R2,XRCC5,RBBP7,CDC27,PPARGC1A,HMGB1,WBP4,NUP153,ANP32E,NUP50,DYNC1LI1,DPP8,HMGCR,ITGAV,TRNT1,MASTL,NAA15,USP14,CDC40,UBA5,RB1CC1,ULK2,PAFAH1B1,ANAPC1,OSBP	0	0.0008	0.0024	278	cellular macromolecule catabolic process GO:0044265 (p-value 8.86e-06), macromolecule catabolic process GO:0009057 (p-value 2.38e-05), proteolysis involved in cellular protein catabolic process GO:0051603 (p-value 2.53e-05), protein modification by small protein conjugation or removal GO:0070647 (p-value 3.55e-05), cellular protein catabolic process GO:0044257 (p-value 7.31e-05)	Neuron module in Cortex (p-value 1.838e-11). Neuron, pyramidal in network from Sugino/Winden (p-value 0.002464).	darkorange2_Cerebellum	NA	NA	29	NA	NA	NA	0	IDPs+TAX1BP1 PDResistantRegion	IDP+TAX1BP1
Cerebellum	gtexv6	green	39	UAP1,ARPP19,RAP1GDS1,SERBP1,PPP3CA,ATP2B1,GNAQ,GATM,RHEB,APC,PKIA,PIK3R1,MCFD2,SUB1,SLBP,ZNF106,RAB11FIP2,SUMO1,MAPK1,EIF4E,SRPK2,AZIN1,TSN,RAB6A,CUL2,CAPRIN1,AASDHPPT,SLU7,RAC1,YWHAZ,IPO5,MMADHC,GABRA1,GABRB3,GABRG2,SHOC2,ZMYND11,BNIP3,TAX1BP1	4.124e-06	0.0002	0.0003	391	cellular localization GO:0051641 (p-value 5.81e-08), protein localization GO:0008104 (p-value 1.13e-07), establishment of protein localization GO:0045184 (p-value 2.27e-07), intracellular transport GO:0046907 (p-value 4.21e-07), protein transport GO:0015031 (p-value 4.58e-07)	Neuron module in Cortex (p-value 8.395e-50). Neuron in Human brain Module (Geschwind,2010) (p-value 2.893e-49). Neuron, pyramidal in network from Sugino/Winden (p-value 1.868e-11). Neuron, probably (Cahoy, 2008) (p-value 1.203e-10).	green_Cerebellum	NA	NA	38	NA	NA	NA	1	IDPs+TAX1BP1 PDResistantRegion	IDP+TAX1BP1
Hippocampus	gtexv6	darkorange	47	EIF4G1,OGG1,PTPN2,ADD1,HTRA2,TRAPPC4,ADRM1,UBE2Z,STAT1,FUS,CIAPIN1,SEC13,XRCC6,FZR1,ILF2,VPS25,PRPF4,MCM2,EIF4A3,IKBKG,DTD1,CD2BP2,UBTF,BAK1,ELAVL1,GORASP2,ANKRD27,P4HB,GLB1,MEPCE,PITRM1,CANT1,SND1,VCP,CTSA,DCPS,PHB2,DHPS,SNRPB,LONP1,ADSL,AIFM1,ANO10,MORC2,EMD,COTL1,BBS4	0	0.0008	0.0147	509	RNA processing GO:0006396 (p-value 6.27e-11), ribonucleoprotein complex biogenesis GO:0022613 (p-value 1.55e-09), organonitrogen compound metabolic process GO:1901564 (p-value 1.44e-08), amide biosynthetic process GO:0043604 (p-value 7.77e-08), small molecule metabolic process GO:0044281 (p-value 1.05e-07)	void	darkorange_Hippocampus	NA	NA	47	NA	NA	NA	0	IDPs+TAX1BP1 WholeBrain	IDP+TAX1BP1
Cortex	gtexv6	plum1	42	PAICS,SERBP1,SLC25A24,XRCC4,ETF1,PHYH,RHEB,NCBP2,STAT1,MBD2,XRCC5,CETN2,RBBP7,SMAD2,NPM1,WBP4,GTF2E1,KHDRBS1,XIAP,CCL28,UBE2E1,DDX3X,PLS3,ID2,TSN,NBN,CBX1,RBM8A,RMI2,CAPRIN1,USP8,TIMP2,SNX3,NUCB2,KIF11,DARS2,NRAS,EIF2AK2,ADK,ANO10,BBIP1,TAX1BP1	7.826e-06	0.0004	0.0042	433	cellular catabolic process GO:0044248 (p-value 0.025)	Neuron module in Cortex (p-value 4.525e-09). Neuron, pyramidal in network from Sugino/Winden (p-value 0.02417).	plum1_Cortex	NA	NA	41	NA	NA	NA	1	IDPs+TAX1BP1 WholeBrain	IDP+TAX1BP1
CerebHemisphere	gtexv6	plum	36	SMG7,WASF1,TOP1,RAF1,CITED2,MECP2,KDM5B,USP7,UPF2,CTNNB1,NUMB,PPP1R12A,MSL1,EIF4EBP2,CASK,NR3C2,HNRNPF,PRDM2,ERP44,DDX3X,RNF168,IRS1,ELAVL1,NR1D2,CPSF6,RNF111,FUBP1,OPTN,ADAR,TAF5,IPO5,ADARB1,PAFAH1B1,GABRB3,AP1G1,PRC1	1.915e-06	0.0002	0.001	334	regulation of gene expression GO:0010468 (p-value 1.22e-05), intracellular transport GO:0046907 (p-value 0.000166), regulation of nitrogen compound metabolic process GO:0051171 (p-value 0.000262), regulation of RNA metabolic process GO:0051252 (p-value 0.000264), transcription, DNA-templated GO:0006351 (p-value 0.000576)	Neuron module in Cortex (p-value 2.516e-17). Neuron, pyramidal in network from Sugino/Winden (p-value 0.04075).	plum_CerebHemisphere	NA	NA	36	NA	NA	NA	0	IDPs+TAX1BP1 WholeBrain	IDP+TAX1BP1
Cortex	gtexv6	midnightblue	58	FMR1,PUS10,PTEN,NUFIP1,CDKN1B,PTPN2,API5,NCK1,UBTD2,MAP4K3,NR3C1,TOP1,NCBP1,UBA2,KDM5B,MLLT3,NUMB,PPP1R12A,KRIT1,MAP2K6,RB1,AFF4,SOS1,AHCTF1,RPS6KB1,NUP153,NCOA2,CREB1,ZNF106,LOX,GOPC,ERP44,UBA3,IFNAR1,TLK2,ELAVL1,YY1,ANKRD27,SUV39H2,NR1D2,TMPO,TRNT1,SUGT1,ESCO1,NAA15,CYLD,MALT1,SPTY2D1,SPOP,TAF2,STK4,MAP3K7,MMAA,KLHL20,FCHO2,PRKAR2A,TMEM106B,DAAM1	4.963e-08	6.6876e-06	0	579	regulation of gene expression GO:0010468 (p-value 1.97e-06), regulation of RNA metabolic process GO:0051252 (p-value 8.23e-06), RNA biosynthetic process GO:0032774 (p-value 1.92e-05), nucleic acid-templated transcription GO:0097659 (p-value 2.29e-05), transcription, DNA-templated GO:0006351 (p-value 3.1e-05)	Neuron, pyramidal in network from Sugino/Winden (p-value 0.02238).	midnightblue_Cortex	NA	NA	58	NA	NA	NA	0	IDPs+TAX1BP1 WholeBrain	IDP+TAX1BP1
Amygdala	gtexv6	lightgreen	70	PTEN,GPHN,NUFIP1,API5,MAP4K3,TTC8,GMPS,MSL3,ZFYVE9,UBA2,ATXN3,RALA,FXN,PPP1R2,ACTR8,EIF1AX,USP7,PPP1R12A,NOLC1,CDC23,ATMIN,UBE2W,CASK,CDC27,WBP4,PIAS2,KHDRBS1,XIAP,RAB11FIP2,ORC5,GOPC,NUP133,TERF1,TGS1,NUP50,DYNC1LI1,ZWILCH,RCHY1,SRPK2,YY1,ARFGEF1,SUV39H2,AZIN1,BCAT1,DPP8,TSN,NR1D2,CUL2,TRNT1,SUGT1,CPSF6,DDX1,RNF111,GINS3,AASDHPPT,SLU7,THEM5,CDC40,PSIP1,SPOP,NOVA1,UBA5,PPM1A,PIK3C3,ULK2,PAFAH1B1,ALKBH8,SHOC2,BBIP1,PRKAR2A	0	0.001	0.02	875	protein modification by small protein conjugation or removal GO:0070647 (p-value 5.3e-12), protein modification by small protein conjugation GO:0032446 (p-value 1.61e-10), protein ubiquitination GO:0016567 (p-value 1.22e-07), modification-dependent protein catabolic process GO:0019941 (p-value 1.53e-07), ubiquitin-dependent protein catabolic process GO:0006511 (p-value 2.53e-07)	Neuron module in Cortex (p-value 1.238e-44). Neuron in Human brain Module (Geschwind,2010) (p-value 2.2e-09). Neuron, pyramidal in network from Sugino/Winden (p-value 2.281e-09). Neuron, probably (Cahoy, 2008) (p-value 0.04429).	lightgreen_Amygdala	NA	NA	70	NA	NA	NA	0	IDPs+TAX1BP1 WholeBrain	IDP+TAX1BP1
Hypothalamus	gtexv6	pink	67	COL4A2,FGF2,PTPN2,LMNA,FOS,SOD3,CDKN1A,RELA,TP53,MYC,HIF1A,SERPINE1,PIM1,NFKBIA,LTF,C1R,MICA,NKX3-1,GADD45A,AGO2,EIF1,EMILIN1,NFE2L2,PPP1R15A,MAPRE1,FBLIM1,LGALS3,NOD1,ZNF274,PTBP1,FERMT2,HNRNPF,ITGB3,FKBP5,FLNA,TK1,NUP98,INHBA,NEDD8,UGDH,LMOD1,TGIF1,TRIP10,CD44,RRAD,S100A16,ODC1,ANXA2,IL6,ARF6,ZC3H12A,PPP1R3B,NFKB2,PML,CLIC4,PLAU,CASP7,TNFAIP3,LOXL2,TGFBI,LTBP1,TNFAIP6,CALCOCO2,MCL1,GMNN,VIM,PXN	0	0.0007	0.0103	829	response to organic substance GO:0010033 (p-value 1.44e-34), response to stress GO:0006950 (p-value 5.04e-34), cellular response to chemical stimulus GO:0070887 (p-value 6.35e-31), cellular response to organic substance GO:0071310 (p-value 1.6e-30), response to cytokine GO:0034097 (p-value 2.71e-28)	Microglia in Human brain Module (Geschwind, 2010) (p-value 1.779e-68). Microglia (Type2) module in Cortex (p-value 2.723e-37). Astrocytes, highly probable (Cahoy, 2008) (p-value 0.001327). Astrocytes module in Cortex (p-value 0.003138). Neutrophils-External (p-value 0.0373). Microglia-External (p-value 0.04953).	pink_Hypothalamus	NA	NA	67	NA	NA	NA	0	IDPs+TAX1BP1 WholeBrain	IDP+TAX1BP1
Hippocampus	gtexv6	mediumorchid	49	CRK,MAX,PAICS,NCK1,RPA1,TOP1,DFFA,CAST,NCBP1,EIF1,MBD2,HNRNPA2B1,SQSTM1,CTNNB1,NUMB,NMNAT1,XRCC5,RBBP7,MAP2K6,ING1,ANAPC16,NUP153,FKBP5,NUP98,ERP44,DDX3X,DDX23,RNF168,PHF20,IFNAR1,CNOT10,PSPH,EML4,UBR5,PRDX4,ARF6,MLH1,AURKA,FUBP1,NAA15,SRSF7,NUDT5,STK4,IPO5,COG4,MLYCD,NONO,OSBP,PRKAR2A	2.358e-06	0.0002	0.0013	492	ribonucleoprotein complex biogenesis GO:0022613 (p-value 3.24e-06), ribosome biogenesis GO:0042254 (p-value 2.51e-05), RNA processing GO:0006396 (p-value 3.6e-05), response to unfolded protein GO:0006986 (p-value 0.00022), Golgi vesicle transport GO:0048193 (p-value 0.000258)	Neuron module in Cortex (p-value 1.948e-05).	mediumorchid_Hippocampus	NA	NA	49	NA	NA	NA	0	IDPs+TAX1BP1 WholeBrain	IDP+TAX1BP1
Pituitary	gtexv6	darkorange	27	PTEN,MBP,PPP3CA,SLC25A24,UBTD2,HNRNPA1,NCBP2,RALA,EIF1AX,PIK3R1,FGF13,RB1,SORT1,BMPR1A,UBE2E1,MAPK1,EIF4E,LYN,ARSB,RAB6A,TJP1,UXS1,RAC1,YWHAZ,ATL3,ALKBH8,SHOC2	0	0.0007	0.0116	247	endomembrane system organization GO:0010256 (p-value 0.000806), single-organism cellular localization GO:1902580 (p-value 0.00112), cellular localization GO:0051641 (p-value 0.00151), vesicle-mediated transport GO:0016192 (p-value 0.00275), intracellular transport GO:0046907 (p-value 0.00327)	Neuron module in Cortex (p-value 2.015e-07). Oligodendrocytes in Human brain Module (Geschwind,2010) (p-value 0.006116). Neuron, pyramidal in network from Sugino/Winden (p-value 0.01702).	darkorange_Pituitary	NA	NA	27	NA	NA	NA	0	IDPs+TAX1BP1 WholeBrain	IDP+TAX1BP1
Substantianigra	gtexv6	mediumpurple3	52	CRK,PLOD3,SERBP1,LMNA,SMG7,TOP1,RELA,RAF1,CAST,SPP1,ETF1,SNW1,EIF1,NFE2L2,XRCC5,U2AF1,NPM1,ZNF274,HNRNPF,ITGB1,TRIAP1,HNRNPM,EIF4A3,NUP98,ERP44,HDAC1,NEDD8,SNX9,DDX23,AFF1,SPEN,PHF20,BAK1,PLS3,NELFE,PRDX4,ARF6,TRIM56,FUBP1,CLIC4,SRSF7,CDK12,PHF8,NUDT5,CALCOCO2,IPO5,ATL3,DPF2,SNRPB,ACTB,MORC2,NKAP	3.831e-06	0.0002	0.0021	541	mRNA metabolic process GO:0016071 (p-value 4.84e-13), mRNA processing GO:0006397 (p-value 7.08e-12), regulation of gene expression GO:0010468 (p-value 2.52e-11), RNA processing GO:0006396 (p-value 5.69e-11), RNA splicing, via transesterification reactions GO:0000375 (p-value 6.26e-11)	void	mediumpurple3_Substantianigra	NA	NA	52	NA	NA	NA	0	IDPs+TAX1BP1 WholeBrain	IDP+TAX1BP1
NucAccumbens	gtexv6	darkturquoise	88	PTEN,RAP1GDS1,NUFIP1,API5,SLC25A24,MAP4K3,GNAQ,GMPS,MSL3,CFTR,TOP1,ATP7A,VHL,GSK3B,NCBP1,SMAD4,UBA2,ATXN3,RALA,RYBP,DNAJC24,USP7,UPF2,TARDBP,PPP1R12A,CDC23,VAPB,XRCC5,KRIT1,CASK,ANAPC5,CDC27,AFF4,APLF,PPARGC1A,WBP4,AHCTF1,RPS6KB1,EFNB2,MCFD2,PIAS2,XIAP,NCOA2,GOPC,NUP133,ERP44,TERF1,PHF20,TLK2,ALCAM,CNOT10,DYNC1LI1,RCHY1,SRPK2,YY1,VPS36,ARFGEF1,BCAT1,DPP8,TSN,NR1D2,CUL2,TRNT1,SUGT1,NBN,CPSF6,MASTL,MLH1,LATS1,FUBP1,NAA15,AASDHPPT,SRSF7,SPOP,SMARCAD1,TAF2,PPM1A,STK4,PIK3C3,MAP3K7,MMAA,MTRR,PAFAH1B1,ALKBH8,ANAPC1,SHOC2,SLC17A5,AP1G1	6.798e-09	1.8787e-06	3.6641e-06	975	protein modification by small protein conjugation or removal GO:0070647 (p-value 3.92e-14), macromolecule modification GO:0043412 (p-value 8.64e-13), protein modification by small protein conjugation GO:0032446 (p-value 5.26e-11), modification-dependent macromolecule catabolic process GO:0043632 (p-value 2.4e-10), protein ubiquitination GO:0016567 (p-value 7.47e-10)	Neuron module in Cortex (p-value 8.478e-26). Neuron, pyramidal in network from Sugino/Winden (p-value 6.885e-07).	darkturquoise_NucAccumbens	NA	NA	88	NA	NA	NA	0	IDPs+TAX1BP1 WholeBrain	IDP+TAX1BP1
Caudate	gtexv6	blue	131	CACYBP,UAP1,DUT,CPEB3,NUFIP1,PTPN2,API5,UBTD2,GNAQ,GMPS,MSL3,RPA1,TOP1,ZFYVE9,XRCC4,SSB,XPA,CCNH,ETF1,CITED2,NCBP2,PRNP,UBA2,ATXN3,FXN,SNW1,PPP1R2,DNAJC24,EIF1AX,USP7,UPF2,MBD2,MLLT3,TARDBP,HNRNPA2B1,FOXO1,BECN1,PPP1R12A,NOLC1,CDC23,VAPB,XRCC5,MSL1,RBBP7,ATMIN,UBE2W,MAP2K6,RAN,CASK,CDC27,AFF4,APLF,NPM1,WBP4,MCFD2,HSBP1,PIAS2,KHDRBS1,XIAP,NCOA2,RAB11FIP2,NUP133,SUMO1,UBA3,PITPNA,TERF1,PHF20,NUP50,TLK2,ALCAM,CNOT10,DYNC1LI1,ELAVL1,RCHY1,SRPK2,GORASP2,YY1,ARFGEF1,BCAT1,DPP8,TSN,NR1D2,ITGAV,CUL2,TRNT1,SUGT1,NBN,CBX1,RBM8A,CPSF6,CAPRIN1,PANX1,MLH1,DDX1,UCHL3,RNF111,GINS1,AURKA,FUBP1,NAA15,TSNAX,USP14,UXS1,SLU7,OPTN,PABPC1,EIF4B,SPTY2D1,RABEP1,SPOP,RAC1,SNX3,NUCB2,UBA5,PPM1A,KIF11,RB1CC1,RTN3,PIK3C3,ULK2,MAP3K7,MMAA,MMADHC,PAFAH1B1,ADK,SHOC2,SLC17A5,BBIP1,OSBP,NKAP,TAX1BP1	3.217e-07	0	0.0002	1767	protein modification by small protein conjugation or removal GO:0070647 (p-value 2.01e-22), protein modification by small protein conjugation GO:0032446 (p-value 4.27e-19), modification-dependent macromolecule catabolic process GO:0043632 (p-value 8.94e-18), ubiquitin-dependent protein catabolic process GO:0006511 (p-value 2.57e-17), modification-dependent protein catabolic process GO:0019941 (p-value 2.66e-17)	Neuron module in Cortex (p-value 4.912e-70). Neuron in Human brain Module (Geschwind,2010) (p-value 5.726e-37). Neuron, pyramidal in network from Sugino/Winden (p-value 4.274e-18).	blue_Caudate	NA	NA	130	NA	NA	NA	1	IDPs+TAX1BP1 WholeBrain	IDP+TAX1BP1
Amygdala	gtexv6	darkmagenta	59	CRK,UAP1,SERBP1,PTPN2,DIABLO,TOP1,RAF1,ETF1,PTGES3,SNW1,EIF1,PPP1R8,STAT1,MBD2,TARDBP,HNRNPA2B1,NUMB,XRCC5,MAPRE1,ING1,CDC26,AFF4,NPM1,AHCTF1,DDX19B,ILF2,PRPF4,NUP153,EIF4A3,NUP98,ERP44,UBA3,RNF168,PHF20,IFNAR1,TLK2,CNOT10,GORASP2,CAPRIN1,MLH1,FUBP1,NAA15,SRSF7,SPTY2D1,NUCB2,NUDT5,METAP2,CALCOCO2,IPO5,DPF2,MAP3K7,MMAA,MMADHC,NONO,ADSL,MORC2,OSBP,NKAP,TAX1BP1	4.941e-06	0.0002	0.0027	655	RNA processing GO:0006725 (p-value 3.18e-15), mRNA metabolic process GO:0046483 (p-value 3.49e-12), mRNA processing GO:0016071 (p-value 9.4e-12), RNA splicing, via transesterification reactions GO:0090304 (p-value 7.85e-11), RNA splicing GO:0006139 (p-value 1.1e-10)	Neuron module in Cortex (p-value 0.0002704).	darkmagenta_Amygdala	NA	NA	58	NA	NA	NA	1	IDPs+TAX1BP1 WholeBrain	IDP+TAX1BP1
Putamen	gtexv6	lightcyan1	65	CSTB,CLPB,UPF1,SMG5,CTDP1,ADD1,BCL2L1,CALR,MICA,ADRM1,UBE2Z,AXIN1,SQSTM1,PAK4,SEC13,SF1,U2AF1,DDX19B,ILF2,IRF3,SNRPD3,PRPF4,MCM2,HNRNPM,SMPD1,EIF4A3,CDC34,EDC3,IKBKG,IFNLR1,CD2BP2,BSCL2,BAK1,BAX,EIF5A,P4HB,NELFA,NELFE,GLB1,MLH1,NAA10,CANT1,UPP1,SND1,VCP,BIN3,CTSA,DAP,DCPS,APBA3,CLPP,COG4,DPF2,FDFT1,SNRPB,LONP1,ABCD1,ACTB,AIFM1,ANO10,MORC2,PYCR2,CCND3,EMD,SMG9	0	0.0007	0.0093	772	RNA splicing, via transesterification reactions with bulged adenosine as nucleophile GO:0000377 (p-value 7.57e-10), mRNA splicing, via spliceosome GO:0000398 (p-value 7.57e-10), RNA processing GO:0006396 (p-value 1.11e-09), RNA splicing, via transesterification reactions GO:0000375 (p-value 1.16e-09), mRNA processing GO:0006397 (p-value 3.65e-09)	void	lightcyan1_Putamen	NA	NA	65	NA	NA	NA	0	IDPs+TAX1BP1 WholeBrain	IDP+TAX1BP1
Cortex	gtexv6	red	65	CSTB,ABCC9,MASP1,COL4A2,COL4A4,FGF2,LMNA,TGFB1,CDKN1A,EIF4EBP1,RELA,MYC,PIM1,JAG1,NFKBIA,WEE1,LTF,C1R,MICA,NKX3-1,GADD45A,EMILIN1,SMAD1,FBLIM1,NFATC2,ETS1,NOD1,STK3,DLL4,PTBP1,HNRNPF,ITGB1,MUC1,FKBP5,ANXA1,NEDD8,AFF1,TGIF1,TRIP10,CD44,FLT4,RASIP1,ANXA2,RND3,SLC2A1,BST2,VWF,PPP1R3B,NFKB2,PML,EPHA2,CLIC2,CLIC4,CASP7,SERPINA1,TNFAIP3,LOXL2,TGFBI,MX2,CALCOCO2,ADRB2,MCL1,CCND3,COTL1,PXN	0	0.0007	0.0105	811	response to stress GO:0006950 (p-value 1.51e-42), defense response GO:0006952 (p-value 1.74e-39), immune system process GO:0002376 (p-value 9.78e-37), response to organic substance GO:0010033 (p-value 2.15e-33), cell surface receptor signaling pathway GO:0007166 (p-value 1.04e-32)	Microglia in Human brain Module (Geschwind, 2010) (p-value 1.649e-83). Microglia (Type2) module in Cortex (p-value 9.268e-42). Endothelial-External (p-value 7.882e-15). Microglia (Type 1) (Geschwind, 2010) (p-value 8.268e-13). Microglia-External (p-value 0.0003156).	red_Cortex	NA	NA	65	NA	NA	NA	0	IDPs+TAX1BP1 WholeBrain	IDP+TAX1BP1
Cerebellum	gtexv6	darkorange2	29	GMPS,ETF1,NCBP2,SNW1,PPP1R2,XRCC5,RBBP7,CDC27,PPARGC1A,HMGB1,WBP4,NUP153,ANP32E,NUP50,DYNC1LI1,DPP8,HMGCR,ITGAV,TRNT1,MASTL,NAA15,USP14,CDC40,UBA5,RB1CC1,ULK2,PAFAH1B1,ANAPC1,OSBP	0	0.0009	0.0163	278	cellular macromolecule catabolic process GO:0044265 (p-value 8.86e-06), macromolecule catabolic process GO:0009057 (p-value 2.38e-05), proteolysis involved in cellular protein catabolic process GO:0051603 (p-value 2.53e-05), protein modification by small protein conjugation or removal GO:0070647 (p-value 3.55e-05), cellular protein catabolic process GO:0044257 (p-value 7.31e-05)	Neuron module in Cortex (p-value 1.838e-11). Neuron, pyramidal in network from Sugino/Winden (p-value 0.002464).	darkorange2_Cerebellum	NA	NA	29	NA	NA	NA	0	IDPs+TAX1BP1 WholeBrain	IDP+TAX1BP1
Cerebellum	gtexv6	green	39	UAP1,ARPP19,RAP1GDS1,SERBP1,PPP3CA,ATP2B1,GNAQ,GATM,RHEB,APC,PKIA,PIK3R1,MCFD2,SUB1,SLBP,ZNF106,RAB11FIP2,SUMO1,MAPK1,EIF4E,SRPK2,AZIN1,TSN,RAB6A,CUL2,CAPRIN1,AASDHPPT,SLU7,RAC1,YWHAZ,IPO5,MMADHC,GABRA1,GABRB3,GABRG2,SHOC2,ZMYND11,BNIP3,TAX1BP1	4.124e-06	0.0002	0.0022	391	cellular localization GO:0051641 (p-value 5.81e-08), protein localization GO:0008104 (p-value 1.13e-07), establishment of protein localization GO:0045184 (p-value 2.27e-07), intracellular transport GO:0046907 (p-value 4.21e-07), protein transport GO:0015031 (p-value 4.58e-07)	Neuron module in Cortex (p-value 8.395e-50). Neuron in Human brain Module (Geschwind,2010) (p-value 2.893e-49). Neuron, pyramidal in network from Sugino/Winden (p-value 1.868e-11). Neuron, probably (Cahoy, 2008) (p-value 1.203e-10).	green_Cerebellum	NA	NA	38	NA	NA	NA	1	IDPs+TAX1BP1 WholeBrain	IDP+TAX1BP1
FCortex	gtexv6	greenyellow	102	CRK,UAP1,PUS10,NUFIP1,SERBP1,PTPN2,SLC25A24,DIABLO,NCK1,MAP4K3,TOP1,RAF1,CAST,ETF1,PTGES3,NCBP1,FXN,SNW1,RYBP,KDM5B,PPARG,TDG,ACTR8,EIF1,PPP1R8,STAT1,MBD2,HNRNPA2B1,SQSTM1,NUMB,NMNAT1,SMAD1,CDC23,XRCC5,ING1,RB1,AFF4,NPM1,AHCTF1,RPS6KB1,ILF2,GTF2E1,KHDRBS1,PRPF4,NUP153,NCOA2,LOX,NUP98,ERP44,DDX3X,SNX9,UBA3,TGS1,IFNAR1,TLK2,CNOT10,GORASP2,ANKRD27,SIAH1,EML4,SUV39H2,ARSB,PLS3,ID2,TSN,UBR5,TRNT1,NBN,ESCO1,MLLT10,RBM8A,CAPRIN1,DBF4,MLH1,GEMIN5,AURKA,FUBP1,NAA15,CLIC2,CYLD,SRSF7,SPTY2D1,CDK12,SPOP,SMARCAD1,NUCB2,TAF2,METAP2,STK4,DARS2,FDFT1,MAP3K7,MMAA,MMADHC,MTRR,NONO,NRAS,ADK,MED23,OSBP,PRKAR2A,DAAM1	1.806e-08	3.2448e-06	9.7343e-06	1218	RNA processing GO:0006396 (p-value 2.88e-26), regulation of gene expression GO:0010468 (p-value 5.84e-23), regulation of nitrogen compound metabolic process GO:0051171 (p-value 1.34e-20), regulation of cellular macromolecule biosynthetic process GO:2000112 (p-value 6.39e-20), regulation of macromolecule biosynthetic process GO:0010556 (p-value 3.57e-19)	Neuron module in Cortex (p-value 1.736e-05). Neuron, pyramidal in network from Sugino/Winden (p-value 3.967e-05).	greenyellow_FCortex	NA	NA	102	NA	NA	NA	0	IDPs+TAX1BP1 WholeBrain	IDP+TAX1BP1
CerebHemisphere	gtexv6	lightcyan	42	CRK,FGF12,SERBP1,FUT8,ATP2B1,UBTD2,GMPS,MSL3,KCNAB1,GSK3B,NCBP1,PRNP,PPP3R1,EIF1AX,PKIA,UBQLN2,XRCC5,MCFD2,XIAP,RAB11FIP2,MAPK1,EIF4E,DYNC1LI1,SRPK2,AZIN1,RAB6A,ITGAV,CUL2,CAPRIN1,RABEP1,SPOP,UBA5,SDC2,PPM1A,PIK3C3,GABRA1,GABRG2,G3BP2,SHOC2,CALM1,BNIP3,TAX1BP1	9.415e-06	0.0004	0.0051	447	protein localization GO:0008104 (p-value 2.39e-05), protein transport GO:0015031 (p-value 2.46e-05), macromolecule localization GO:0033036 (p-value 0.000101), single-organism behavior GO:0044708 (p-value 0.00012), establishment of protein localization GO:0045184 (p-value 0.000194)	Neuron module in Cortex (p-value 6.104e-37). Neuron, probably (Cahoy, 2008) (p-value 4.76e-31). Neuron in Human brain Module (Geschwind,2010) (p-value 6.15e-24). Neuron, pyramidal in network from Sugino/Winden (p-value 5.798e-08). Neuron, definite (Cahoy, 2008) (p-value 0.00119). Neuron_Interneuron-External (p-value 0.009974).	lightcyan_CerebHemisphere	NA	NA	41	NA	NA	NA	1	IDPs+TAX1BP1 WholeBrain	IDP+TAX1BP1
FCortex	gtexv6	cyan	72	COL4A2,CDKN2A,WAS,FOS,TGFB1,CDKN1A,EIF4EBP1,CD4,SPP1,MYC,SERPINE1,PIM1,FHOD1,FCER1G,C1R,DDIT3,NKX3-1,GADD45A,AGO2,NPPA,PPP1R15A,MX1,CXCR4,MAP2K6,NOD1,RPS6KA1,FERMT3,CHEK2,ITGB2,IRF5,ANXA1,TK1,EIF4A3,INHBA,NCF1,UGDH,HCK,IFNLR1,IRAK1,BAK1,BAX,CD44,TG,RRAD,P4HB,ODC1,ANXA2,PRDX4,RND3,ARF6,MAPK7,DRAXIN,SPI1,ZC3H12A,KCNQ1,PPP1R3B,TRIM25,PML,GCH1,GINS3,STEAP3,PLAU,PABPC1,MALT1,SERPINA1,TNFAIP3,TGFBI,MX2,EIF2AK2,RNASET2,DOCK2,VAV1	0.0001	0.002	0.0412	952	immune response GO:0006955 (p-value 2.54e-79), immune system process GO:0002376 (p-value 3.36e-79), defense response GO:0006952 (p-value 1.54e-67), regulation of immune system process GO:0045766 (p-value 4.39e-55), positive regulation of immune system process GO:0002698 (p-value 3.48e-51)	Microglia-External (p-value 1.268e-105). Microglia (Type 1) (Geschwind, 2010) (p-value 4.979e-88). Microglia (Type2) module in Cortex (p-value 6.675e-34). Microglia in Human brain Module (Geschwind, 2010) (p-value 5.544e-20).	cyan_FCortex	NA	NA	72	NA	NA	NA	0	IDPs+TAX1BP1 WholeBrain	IDP+TAX1BP1
Hypothalamus	gtexv6	darkorange	95	CRK,UAP1,PAICS,OGT,NUFIP1,SMG7,NCK1,UBTD2,MAP4K3,GNAQ,MAOA,MSL3,NR3C1,TOP1,ATP7A,ETF1,NCBP1,NCBP2,SMAD4,UBA2,APC,RYBP,KDM5B,PPARG,MBD2,SQSTM1,NUMB,PPP1R12A,NMNAT1,SMAD1,XRCC5,RBBP7,SMAD2,KRIT1,UBE2W,RB1,CDC16,TNPO1,AFF4,SOS1,AHCTF1,EFNB2,GTF2E1,PRPF4,NUP153,NCOA2,BMPR1A,RAB11FIP2,EIF4A3,GOPC,ERP44,DDX3X,RNF168,NUP50,IFNAR1,CNOT10,ELAVL1,GORASP2,YY1,PSPH,SUV39H2,AZIN1,MAPKAP1,TMPO,PGM1,TRNT1,SUGT1,NBN,ESCO1,CPSF6,CAPRIN1,MLH1,GEMIN5,RNF111,FUBP1,NAA15,LMAN1,SRSF7,MALT1,SPTY2D1,SPOP,SMARCAD1,TAF2,NUDT5,METAP2,MAP3K7,MMAA,MMADHC,NONO,AP1G1,OSBP,BNIP3,AMOTL1,DISP1,TAX1BP1	6.971e-09	1.8787e-06	3.7574e-06	1084	RNA processing GO:0006396 (p-value 7.28e-12), regulation of gene expression GO:0010468 (p-value 1.51e-11), protein modification by small protein conjugation or removal GO:0070647 (p-value 2.72e-11), regulation of nitrogen compound metabolic process GO:0051171 (p-value 2.54e-10), protein modification by small protein conjugation GO:0032446 (p-value 3.61e-10)	Neuron module in Cortex (p-value 1.213e-16). Neuron, pyramidal in network from Sugino/Winden (p-value 5.791e-06).	darkorange_Hypothalamus	NA	NA	94	NA	NA	NA	1	IDPs+TAX1BP1 WholeBrain	IDP+TAX1BP1
Cerebellum	gtexv6	darkolivegreen4	33	FMR1,CRK,PTEN,CDKN1B,API5,NCK1,TOP1,HIF1A,GSK3B,UBA2,RYBP,EIF1AX,MBD2,MLLT3,PPP1R12A,EIF4EBP2,UBE2W,RB1,XIAP,NCOA2,UBE2E1,BAG4,TLK2,ELAVL1,RCHY1,YY1,NR1D2,TMPO,RNF111,PPM1A,STK4,KLHL20,TMEM106B	3.771e-06	0.0002	0.002	304	regulation of cellular macromolecule biosynthetic process GO:2000112 (p-value 6.05e-08), regulation of macromolecule biosynthetic process GO:0010556 (p-value 6.2e-08), negative regulation of macromolecule biosynthetic process GO:0010558 (p-value 9.16e-08), negative regulation of cellular metabolic process GO:0031324 (p-value 2.29e-07), negative regulation of biosynthetic process GO:0009890 (p-value 2.8e-07)	Neuron module in Cortex (p-value 1.095e-10). Neuron, pyramidal in network from Sugino/Winden (p-value 0.001289).	darkolivegreen4_Cerebellum	NA	NA	33	NA	NA	NA	0	IDPs+TAX1BP1 WholeBrain	IDP+TAX1BP1
Hippocampus	gtexv6	darkorange	47	EIF4G1,OGG1,PTPN2,ADD1,HTRA2,TRAPPC4,ADRM1,UBE2Z,STAT1,FUS,CIAPIN1,SEC13,XRCC6,FZR1,ILF2,VPS25,PRPF4,MCM2,EIF4A3,IKBKG,DTD1,CD2BP2,UBTF,BAK1,ELAVL1,GORASP2,ANKRD27,P4HB,GLB1,MEPCE,PITRM1,CANT1,SND1,VCP,CTSA,DCPS,PHB2,DHPS,SNRPB,LONP1,ADSL,AIFM1,ANO10,MORC2,EMD,COTL1,BBS4	0	0.0008	0.0115	509	RNA processing GO:0006396 (p-value 6.27e-11), ribonucleoprotein complex biogenesis GO:0022613 (p-value 1.55e-09), organonitrogen compound metabolic process GO:1901564 (p-value 1.44e-08), amide biosynthetic process GO:0043604 (p-value 7.77e-08), small molecule metabolic process GO:0044281 (p-value 1.05e-07)	void	darkorange_Hippocampus	NA	NA	47	NA	NA	NA	0	IDPs+TAX1BP1 WholeBrain_noHypothalamus_noPituitary	IDP+TAX1BP1
Cortex	gtexv6	plum1	42	PAICS,SERBP1,SLC25A24,XRCC4,ETF1,PHYH,RHEB,NCBP2,STAT1,MBD2,XRCC5,CETN2,RBBP7,SMAD2,NPM1,WBP4,GTF2E1,KHDRBS1,XIAP,CCL28,UBE2E1,DDX3X,PLS3,ID2,TSN,NBN,CBX1,RBM8A,RMI2,CAPRIN1,USP8,TIMP2,SNX3,NUCB2,KIF11,DARS2,NRAS,EIF2AK2,ADK,ANO10,BBIP1,TAX1BP1	7.826e-06	0.0003	0.0033	433	cellular catabolic process GO:0044248 (p-value 0.025)	Neuron module in Cortex (p-value 4.525e-09). Neuron, pyramidal in network from Sugino/Winden (p-value 0.02417).	plum1_Cortex	NA	NA	41	NA	NA	NA	1	IDPs+TAX1BP1 WholeBrain_noHypothalamus_noPituitary	IDP+TAX1BP1
CerebHemisphere	gtexv6	plum	36	SMG7,WASF1,TOP1,RAF1,CITED2,MECP2,KDM5B,USP7,UPF2,CTNNB1,NUMB,PPP1R12A,MSL1,EIF4EBP2,CASK,NR3C2,HNRNPF,PRDM2,ERP44,DDX3X,RNF168,IRS1,ELAVL1,NR1D2,CPSF6,RNF111,FUBP1,OPTN,ADAR,TAF5,IPO5,ADARB1,PAFAH1B1,GABRB3,AP1G1,PRC1	1.915e-06	0.0002	0.0008	334	regulation of gene expression GO:0010468 (p-value 1.22e-05), intracellular transport GO:0046907 (p-value 0.000166), regulation of nitrogen compound metabolic process GO:0051171 (p-value 0.000262), regulation of RNA metabolic process GO:0051252 (p-value 0.000264), transcription, DNA-templated GO:0006351 (p-value 0.000576)	Neuron module in Cortex (p-value 2.516e-17). Neuron, pyramidal in network from Sugino/Winden (p-value 0.04075).	plum_CerebHemisphere	NA	NA	36	NA	NA	NA	0	IDPs+TAX1BP1 WholeBrain_noHypothalamus_noPituitary	IDP+TAX1BP1
Cortex	gtexv6	midnightblue	58	FMR1,PUS10,PTEN,NUFIP1,CDKN1B,PTPN2,API5,NCK1,UBTD2,MAP4K3,NR3C1,TOP1,NCBP1,UBA2,KDM5B,MLLT3,NUMB,PPP1R12A,KRIT1,MAP2K6,RB1,AFF4,SOS1,AHCTF1,RPS6KB1,NUP153,NCOA2,CREB1,ZNF106,LOX,GOPC,ERP44,UBA3,IFNAR1,TLK2,ELAVL1,YY1,ANKRD27,SUV39H2,NR1D2,TMPO,TRNT1,SUGT1,ESCO1,NAA15,CYLD,MALT1,SPTY2D1,SPOP,TAF2,STK4,MAP3K7,MMAA,KLHL20,FCHO2,PRKAR2A,TMEM106B,DAAM1	4.963e-08	6.9813e-06	0	579	regulation of gene expression GO:0010468 (p-value 1.97e-06), regulation of RNA metabolic process GO:0051252 (p-value 8.23e-06), RNA biosynthetic process GO:0032774 (p-value 1.92e-05), nucleic acid-templated transcription GO:0097659 (p-value 2.29e-05), transcription, DNA-templated GO:0006351 (p-value 3.1e-05)	Neuron, pyramidal in network from Sugino/Winden (p-value 0.02238).	midnightblue_Cortex	NA	NA	58	NA	NA	NA	0	IDPs+TAX1BP1 WholeBrain_noHypothalamus_noPituitary	IDP+TAX1BP1
Amygdala	gtexv6	lightgreen	70	PTEN,GPHN,NUFIP1,API5,MAP4K3,TTC8,GMPS,MSL3,ZFYVE9,UBA2,ATXN3,RALA,FXN,PPP1R2,ACTR8,EIF1AX,USP7,PPP1R12A,NOLC1,CDC23,ATMIN,UBE2W,CASK,CDC27,WBP4,PIAS2,KHDRBS1,XIAP,RAB11FIP2,ORC5,GOPC,NUP133,TERF1,TGS1,NUP50,DYNC1LI1,ZWILCH,RCHY1,SRPK2,YY1,ARFGEF1,SUV39H2,AZIN1,BCAT1,DPP8,TSN,NR1D2,CUL2,TRNT1,SUGT1,CPSF6,DDX1,RNF111,GINS3,AASDHPPT,SLU7,THEM5,CDC40,PSIP1,SPOP,NOVA1,UBA5,PPM1A,PIK3C3,ULK2,PAFAH1B1,ALKBH8,SHOC2,BBIP1,PRKAR2A	0	0.0009	0.0156	875	protein modification by small protein conjugation or removal GO:0070647 (p-value 5.3e-12), protein modification by small protein conjugation GO:0032446 (p-value 1.61e-10), protein ubiquitination GO:0016567 (p-value 1.22e-07), modification-dependent protein catabolic process GO:0019941 (p-value 1.53e-07), ubiquitin-dependent protein catabolic process GO:0006511 (p-value 2.53e-07)	Neuron module in Cortex (p-value 1.238e-44). Neuron in Human brain Module (Geschwind,2010) (p-value 2.2e-09). Neuron, pyramidal in network from Sugino/Winden (p-value 2.281e-09). Neuron, probably (Cahoy, 2008) (p-value 0.04429).	lightgreen_Amygdala	NA	NA	70	NA	NA	NA	0	IDPs+TAX1BP1 WholeBrain_noHypothalamus_noPituitary	IDP+TAX1BP1
Hippocampus	gtexv6	mediumorchid	49	CRK,MAX,PAICS,NCK1,RPA1,TOP1,DFFA,CAST,NCBP1,EIF1,MBD2,HNRNPA2B1,SQSTM1,CTNNB1,NUMB,NMNAT1,XRCC5,RBBP7,MAP2K6,ING1,ANAPC16,NUP153,FKBP5,NUP98,ERP44,DDX3X,DDX23,RNF168,PHF20,IFNAR1,CNOT10,PSPH,EML4,UBR5,PRDX4,ARF6,MLH1,AURKA,FUBP1,NAA15,SRSF7,NUDT5,STK4,IPO5,COG4,MLYCD,NONO,OSBP,PRKAR2A	2.358e-06	0.0002	0.001	492	ribonucleoprotein complex biogenesis GO:0022613 (p-value 3.24e-06), ribosome biogenesis GO:0042254 (p-value 2.51e-05), RNA processing GO:0006396 (p-value 3.6e-05), response to unfolded protein GO:0006986 (p-value 0.00022), Golgi vesicle transport GO:0048193 (p-value 0.000258)	Neuron module in Cortex (p-value 1.948e-05).	mediumorchid_Hippocampus	NA	NA	49	NA	NA	NA	0	IDPs+TAX1BP1 WholeBrain_noHypothalamus_noPituitary	IDP+TAX1BP1
Substantianigra	gtexv6	mediumpurple3	52	CRK,PLOD3,SERBP1,LMNA,SMG7,TOP1,RELA,RAF1,CAST,SPP1,ETF1,SNW1,EIF1,NFE2L2,XRCC5,U2AF1,NPM1,ZNF274,HNRNPF,ITGB1,TRIAP1,HNRNPM,EIF4A3,NUP98,ERP44,HDAC1,NEDD8,SNX9,DDX23,AFF1,SPEN,PHF20,BAK1,PLS3,NELFE,PRDX4,ARF6,TRIM56,FUBP1,CLIC4,SRSF7,CDK12,PHF8,NUDT5,CALCOCO2,IPO5,ATL3,DPF2,SNRPB,ACTB,MORC2,NKAP	3.831e-06	0.0002	0.0016	541	mRNA metabolic process GO:0016071 (p-value 4.84e-13), mRNA processing GO:0006397 (p-value 7.08e-12), regulation of gene expression GO:0010468 (p-value 2.52e-11), RNA processing GO:0006396 (p-value 5.69e-11), RNA splicing, via transesterification reactions GO:0000375 (p-value 6.26e-11)	void	mediumpurple3_Substantianigra	NA	NA	52	NA	NA	NA	0	IDPs+TAX1BP1 WholeBrain_noHypothalamus_noPituitary	IDP+TAX1BP1
Caudate	gtexv6	blue	131	CACYBP,UAP1,DUT,CPEB3,NUFIP1,PTPN2,API5,UBTD2,GNAQ,GMPS,MSL3,RPA1,TOP1,ZFYVE9,XRCC4,SSB,XPA,CCNH,ETF1,CITED2,NCBP2,PRNP,UBA2,ATXN3,FXN,SNW1,PPP1R2,DNAJC24,EIF1AX,USP7,UPF2,MBD2,MLLT3,TARDBP,HNRNPA2B1,FOXO1,BECN1,PPP1R12A,NOLC1,CDC23,VAPB,XRCC5,MSL1,RBBP7,ATMIN,UBE2W,MAP2K6,RAN,CASK,CDC27,AFF4,APLF,NPM1,WBP4,MCFD2,HSBP1,PIAS2,KHDRBS1,XIAP,NCOA2,RAB11FIP2,NUP133,SUMO1,UBA3,PITPNA,TERF1,PHF20,NUP50,TLK2,ALCAM,CNOT10,DYNC1LI1,ELAVL1,RCHY1,SRPK2,GORASP2,YY1,ARFGEF1,BCAT1,DPP8,TSN,NR1D2,ITGAV,CUL2,TRNT1,SUGT1,NBN,CBX1,RBM8A,CPSF6,CAPRIN1,PANX1,MLH1,DDX1,UCHL3,RNF111,GINS1,AURKA,FUBP1,NAA15,TSNAX,USP14,UXS1,SLU7,OPTN,PABPC1,EIF4B,SPTY2D1,RABEP1,SPOP,RAC1,SNX3,NUCB2,UBA5,PPM1A,KIF11,RB1CC1,RTN3,PIK3C3,ULK2,MAP3K7,MMAA,MMADHC,PAFAH1B1,ADK,SHOC2,SLC17A5,BBIP1,OSBP,NKAP,TAX1BP1	3.217e-07	0	0.0001	1767	protein modification by small protein conjugation or removal GO:0070647 (p-value 2.01e-22), protein modification by small protein conjugation GO:0032446 (p-value 4.27e-19), modification-dependent macromolecule catabolic process GO:0043632 (p-value 8.94e-18), ubiquitin-dependent protein catabolic process GO:0006511 (p-value 2.57e-17), modification-dependent protein catabolic process GO:0019941 (p-value 2.66e-17)	Neuron module in Cortex (p-value 4.912e-70). Neuron in Human brain Module (Geschwind,2010) (p-value 5.726e-37). Neuron, pyramidal in network from Sugino/Winden (p-value 4.274e-18).	blue_Caudate	NA	NA	130	NA	NA	NA	1	IDPs+TAX1BP1 WholeBrain_noHypothalamus_noPituitary	IDP+TAX1BP1
NucAccumbens	gtexv6	darkturquoise	88	PTEN,RAP1GDS1,NUFIP1,API5,SLC25A24,MAP4K3,GNAQ,GMPS,MSL3,CFTR,TOP1,ATP7A,VHL,GSK3B,NCBP1,SMAD4,UBA2,ATXN3,RALA,RYBP,DNAJC24,USP7,UPF2,TARDBP,PPP1R12A,CDC23,VAPB,XRCC5,KRIT1,CASK,ANAPC5,CDC27,AFF4,APLF,PPARGC1A,WBP4,AHCTF1,RPS6KB1,EFNB2,MCFD2,PIAS2,XIAP,NCOA2,GOPC,NUP133,ERP44,TERF1,PHF20,TLK2,ALCAM,CNOT10,DYNC1LI1,RCHY1,SRPK2,YY1,VPS36,ARFGEF1,BCAT1,DPP8,TSN,NR1D2,CUL2,TRNT1,SUGT1,NBN,CPSF6,MASTL,MLH1,LATS1,FUBP1,NAA15,AASDHPPT,SRSF7,SPOP,SMARCAD1,TAF2,PPM1A,STK4,PIK3C3,MAP3K7,MMAA,MTRR,PAFAH1B1,ALKBH8,ANAPC1,SHOC2,SLC17A5,AP1G1	6.798e-09	2.8688e-06	2.8688e-06	975	protein modification by small protein conjugation or removal GO:0070647 (p-value 3.92e-14), macromolecule modification GO:0043412 (p-value 8.64e-13), protein modification by small protein conjugation GO:0032446 (p-value 5.26e-11), modification-dependent macromolecule catabolic process GO:0043632 (p-value 2.4e-10), protein ubiquitination GO:0016567 (p-value 7.47e-10)	Neuron module in Cortex (p-value 8.478e-26). Neuron, pyramidal in network from Sugino/Winden (p-value 6.885e-07).	darkturquoise_NucAccumbens	NA	NA	88	NA	NA	NA	0	IDPs+TAX1BP1 WholeBrain_noHypothalamus_noPituitary	IDP+TAX1BP1
Amygdala	gtexv6	darkmagenta	59	CRK,UAP1,SERBP1,PTPN2,DIABLO,TOP1,RAF1,ETF1,PTGES3,SNW1,EIF1,PPP1R8,STAT1,MBD2,TARDBP,HNRNPA2B1,NUMB,XRCC5,MAPRE1,ING1,CDC26,AFF4,NPM1,AHCTF1,DDX19B,ILF2,PRPF4,NUP153,EIF4A3,NUP98,ERP44,UBA3,RNF168,PHF20,IFNAR1,TLK2,CNOT10,GORASP2,CAPRIN1,MLH1,FUBP1,NAA15,SRSF7,SPTY2D1,NUCB2,NUDT5,METAP2,CALCOCO2,IPO5,DPF2,MAP3K7,MMAA,MMADHC,NONO,ADSL,MORC2,OSBP,NKAP,TAX1BP1	4.941e-06	0.0002	0.0021	655	RNA processing GO:0006725 (p-value 3.18e-15), mRNA metabolic process GO:0046483 (p-value 3.49e-12), mRNA processing GO:0016071 (p-value 9.4e-12), RNA splicing, via transesterification reactions GO:0090304 (p-value 7.85e-11), RNA splicing GO:0006139 (p-value 1.1e-10)	Neuron module in Cortex (p-value 0.0002704).	darkmagenta_Amygdala	NA	NA	58	NA	NA	NA	1	IDPs+TAX1BP1 WholeBrain_noHypothalamus_noPituitary	IDP+TAX1BP1
Putamen	gtexv6	lightcyan1	65	CSTB,CLPB,UPF1,SMG5,CTDP1,ADD1,BCL2L1,CALR,MICA,ADRM1,UBE2Z,AXIN1,SQSTM1,PAK4,SEC13,SF1,U2AF1,DDX19B,ILF2,IRF3,SNRPD3,PRPF4,MCM2,HNRNPM,SMPD1,EIF4A3,CDC34,EDC3,IKBKG,IFNLR1,CD2BP2,BSCL2,BAK1,BAX,EIF5A,P4HB,NELFA,NELFE,GLB1,MLH1,NAA10,CANT1,UPP1,SND1,VCP,BIN3,CTSA,DAP,DCPS,APBA3,CLPP,COG4,DPF2,FDFT1,SNRPB,LONP1,ABCD1,ACTB,AIFM1,ANO10,MORC2,PYCR2,CCND3,EMD,SMG9	0	0.0006	0.0073	772	RNA splicing, via transesterification reactions with bulged adenosine as nucleophile GO:0000377 (p-value 7.57e-10), mRNA splicing, via spliceosome GO:0000398 (p-value 7.57e-10), RNA processing GO:0006396 (p-value 1.11e-09), RNA splicing, via transesterification reactions GO:0000375 (p-value 1.16e-09), mRNA processing GO:0006397 (p-value 3.65e-09)	void	lightcyan1_Putamen	NA	NA	65	NA	NA	NA	0	IDPs+TAX1BP1 WholeBrain_noHypothalamus_noPituitary	IDP+TAX1BP1
Cortex	gtexv6	red	65	CSTB,ABCC9,MASP1,COL4A2,COL4A4,FGF2,LMNA,TGFB1,CDKN1A,EIF4EBP1,RELA,MYC,PIM1,JAG1,NFKBIA,WEE1,LTF,C1R,MICA,NKX3-1,GADD45A,EMILIN1,SMAD1,FBLIM1,NFATC2,ETS1,NOD1,STK3,DLL4,PTBP1,HNRNPF,ITGB1,MUC1,FKBP5,ANXA1,NEDD8,AFF1,TGIF1,TRIP10,CD44,FLT4,RASIP1,ANXA2,RND3,SLC2A1,BST2,VWF,PPP1R3B,NFKB2,PML,EPHA2,CLIC2,CLIC4,CASP7,SERPINA1,TNFAIP3,LOXL2,TGFBI,MX2,CALCOCO2,ADRB2,MCL1,CCND3,COTL1,PXN	0	0.0006	0.0082	811	response to stress GO:0006950 (p-value 1.51e-42), defense response GO:0006952 (p-value 1.74e-39), immune system process GO:0002376 (p-value 9.78e-37), response to organic substance GO:0010033 (p-value 2.15e-33), cell surface receptor signaling pathway GO:0007166 (p-value 1.04e-32)	Microglia in Human brain Module (Geschwind, 2010) (p-value 1.649e-83). Microglia (Type2) module in Cortex (p-value 9.268e-42). Endothelial-External (p-value 7.882e-15). Microglia (Type 1) (Geschwind, 2010) (p-value 8.268e-13). Microglia-External (p-value 0.0003156).	red_Cortex	NA	NA	65	NA	NA	NA	0	IDPs+TAX1BP1 WholeBrain_noHypothalamus_noPituitary	IDP+TAX1BP1
Cerebellum	gtexv6	darkorange2	29	GMPS,ETF1,NCBP2,SNW1,PPP1R2,XRCC5,RBBP7,CDC27,PPARGC1A,HMGB1,WBP4,NUP153,ANP32E,NUP50,DYNC1LI1,DPP8,HMGCR,ITGAV,TRNT1,MASTL,NAA15,USP14,CDC40,UBA5,RB1CC1,ULK2,PAFAH1B1,ANAPC1,OSBP	0	0.0008	0.0128	278	cellular macromolecule catabolic process GO:0044265 (p-value 8.86e-06), macromolecule catabolic process GO:0009057 (p-value 2.38e-05), proteolysis involved in cellular protein catabolic process GO:0051603 (p-value 2.53e-05), protein modification by small protein conjugation or removal GO:0070647 (p-value 3.55e-05), cellular protein catabolic process GO:0044257 (p-value 7.31e-05)	Neuron module in Cortex (p-value 1.838e-11). Neuron, pyramidal in network from Sugino/Winden (p-value 0.002464).	darkorange2_Cerebellum	NA	NA	29	NA	NA	NA	0	IDPs+TAX1BP1 WholeBrain_noHypothalamus_noPituitary	IDP+TAX1BP1
Cerebellum	gtexv6	green	39	UAP1,ARPP19,RAP1GDS1,SERBP1,PPP3CA,ATP2B1,GNAQ,GATM,RHEB,APC,PKIA,PIK3R1,MCFD2,SUB1,SLBP,ZNF106,RAB11FIP2,SUMO1,MAPK1,EIF4E,SRPK2,AZIN1,TSN,RAB6A,CUL2,CAPRIN1,AASDHPPT,SLU7,RAC1,YWHAZ,IPO5,MMADHC,GABRA1,GABRB3,GABRG2,SHOC2,ZMYND11,BNIP3,TAX1BP1	4.124e-06	0.0002	0.0017	391	cellular localization GO:0051641 (p-value 5.81e-08), protein localization GO:0008104 (p-value 1.13e-07), establishment of protein localization GO:0045184 (p-value 2.27e-07), intracellular transport GO:0046907 (p-value 4.21e-07), protein transport GO:0015031 (p-value 4.58e-07)	Neuron module in Cortex (p-value 8.395e-50). Neuron in Human brain Module (Geschwind,2010) (p-value 2.893e-49). Neuron, pyramidal in network from Sugino/Winden (p-value 1.868e-11). Neuron, probably (Cahoy, 2008) (p-value 1.203e-10).	green_Cerebellum	NA	NA	38	NA	NA	NA	1	IDPs+TAX1BP1 WholeBrain_noHypothalamus_noPituitary	IDP+TAX1BP1
FCortex	gtexv6	greenyellow	102	CRK,UAP1,PUS10,NUFIP1,SERBP1,PTPN2,SLC25A24,DIABLO,NCK1,MAP4K3,TOP1,RAF1,CAST,ETF1,PTGES3,NCBP1,FXN,SNW1,RYBP,KDM5B,PPARG,TDG,ACTR8,EIF1,PPP1R8,STAT1,MBD2,HNRNPA2B1,SQSTM1,NUMB,NMNAT1,SMAD1,CDC23,XRCC5,ING1,RB1,AFF4,NPM1,AHCTF1,RPS6KB1,ILF2,GTF2E1,KHDRBS1,PRPF4,NUP153,NCOA2,LOX,NUP98,ERP44,DDX3X,SNX9,UBA3,TGS1,IFNAR1,TLK2,CNOT10,GORASP2,ANKRD27,SIAH1,EML4,SUV39H2,ARSB,PLS3,ID2,TSN,UBR5,TRNT1,NBN,ESCO1,MLLT10,RBM8A,CAPRIN1,DBF4,MLH1,GEMIN5,AURKA,FUBP1,NAA15,CLIC2,CYLD,SRSF7,SPTY2D1,CDK12,SPOP,SMARCAD1,NUCB2,TAF2,METAP2,STK4,DARS2,FDFT1,MAP3K7,MMAA,MMADHC,MTRR,NONO,NRAS,ADK,MED23,OSBP,PRKAR2A,DAAM1	1.806e-08	3.8107e-06	7.6213e-06	1218	RNA processing GO:0006396 (p-value 2.88e-26), regulation of gene expression GO:0010468 (p-value 5.84e-23), regulation of nitrogen compound metabolic process GO:0051171 (p-value 1.34e-20), regulation of cellular macromolecule biosynthetic process GO:2000112 (p-value 6.39e-20), regulation of macromolecule biosynthetic process GO:0010556 (p-value 3.57e-19)	Neuron module in Cortex (p-value 1.736e-05). Neuron, pyramidal in network from Sugino/Winden (p-value 3.967e-05).	greenyellow_FCortex	NA	NA	102	NA	NA	NA	0	IDPs+TAX1BP1 WholeBrain_noHypothalamus_noPituitary	IDP+TAX1BP1
CerebHemisphere	gtexv6	lightcyan	42	CRK,FGF12,SERBP1,FUT8,ATP2B1,UBTD2,GMPS,MSL3,KCNAB1,GSK3B,NCBP1,PRNP,PPP3R1,EIF1AX,PKIA,UBQLN2,XRCC5,MCFD2,XIAP,RAB11FIP2,MAPK1,EIF4E,DYNC1LI1,SRPK2,AZIN1,RAB6A,ITGAV,CUL2,CAPRIN1,RABEP1,SPOP,UBA5,SDC2,PPM1A,PIK3C3,GABRA1,GABRG2,G3BP2,SHOC2,CALM1,BNIP3,TAX1BP1	9.415e-06	0.0003	0.004	447	protein localization GO:0008104 (p-value 2.39e-05), protein transport GO:0015031 (p-value 2.46e-05), macromolecule localization GO:0033036 (p-value 0.000101), single-organism behavior GO:0044708 (p-value 0.00012), establishment of protein localization GO:0045184 (p-value 0.000194)	Neuron module in Cortex (p-value 6.104e-37). Neuron, probably (Cahoy, 2008) (p-value 4.76e-31). Neuron in Human brain Module (Geschwind,2010) (p-value 6.15e-24). Neuron, pyramidal in network from Sugino/Winden (p-value 5.798e-08). Neuron, definite (Cahoy, 2008) (p-value 0.00119). Neuron_Interneuron-External (p-value 0.009974).	lightcyan_CerebHemisphere	NA	NA	41	NA	NA	NA	1	IDPs+TAX1BP1 WholeBrain_noHypothalamus_noPituitary	IDP+TAX1BP1
FCortex	gtexv6	cyan	72	COL4A2,CDKN2A,WAS,FOS,TGFB1,CDKN1A,EIF4EBP1,CD4,SPP1,MYC,SERPINE1,PIM1,FHOD1,FCER1G,C1R,DDIT3,NKX3-1,GADD45A,AGO2,NPPA,PPP1R15A,MX1,CXCR4,MAP2K6,NOD1,RPS6KA1,FERMT3,CHEK2,ITGB2,IRF5,ANXA1,TK1,EIF4A3,INHBA,NCF1,UGDH,HCK,IFNLR1,IRAK1,BAK1,BAX,CD44,TG,RRAD,P4HB,ODC1,ANXA2,PRDX4,RND3,ARF6,MAPK7,DRAXIN,SPI1,ZC3H12A,KCNQ1,PPP1R3B,TRIM25,PML,GCH1,GINS3,STEAP3,PLAU,PABPC1,MALT1,SERPINA1,TNFAIP3,TGFBI,MX2,EIF2AK2,RNASET2,DOCK2,VAV1	0.0001	0.0018	0.0322	952	immune response GO:0006955 (p-value 2.54e-79), immune system process GO:0002376 (p-value 3.36e-79), defense response GO:0006952 (p-value 1.54e-67), regulation of immune system process GO:0045766 (p-value 4.39e-55), positive regulation of immune system process GO:0002698 (p-value 3.48e-51)	Microglia-External (p-value 1.268e-105). Microglia (Type 1) (Geschwind, 2010) (p-value 4.979e-88). Microglia (Type2) module in Cortex (p-value 6.675e-34). Microglia in Human brain Module (Geschwind, 2010) (p-value 5.544e-20).	cyan_FCortex	NA	NA	72	NA	NA	NA	0	IDPs+TAX1BP1 WholeBrain_noHypothalamus_noPituitary	IDP+TAX1BP1
Cerebellum	gtexv6	darkolivegreen4	33	FMR1,CRK,PTEN,CDKN1B,API5,NCK1,TOP1,HIF1A,GSK3B,UBA2,RYBP,EIF1AX,MBD2,MLLT3,PPP1R12A,EIF4EBP2,UBE2W,RB1,XIAP,NCOA2,UBE2E1,BAG4,TLK2,ELAVL1,RCHY1,YY1,NR1D2,TMPO,RNF111,PPM1A,STK4,KLHL20,TMEM106B	3.771e-06	0.0002	0.0016	304	regulation of cellular macromolecule biosynthetic process GO:2000112 (p-value 6.05e-08), regulation of macromolecule biosynthetic process GO:0010556 (p-value 6.2e-08), negative regulation of macromolecule biosynthetic process GO:0010558 (p-value 9.16e-08), negative regulation of cellular metabolic process GO:0031324 (p-value 2.29e-07), negative regulation of biosynthetic process GO:0009890 (p-value 2.8e-07)	Neuron module in Cortex (p-value 1.095e-10). Neuron, pyramidal in network from Sugino/Winden (p-value 0.001289).	darkolivegreen4_Cerebellum	NA	NA	33	NA	NA	NA	0	IDPs+TAX1BP1 WholeBrain_noHypothalamus_noPituitary	IDP+TAX1BP1
Hippocampus	gtexv6	darkgrey	39	HBEGF,LMNA,FOS,CDKN1A,EIF4EBP1,RELA,MYC,HIF1A,CD69,SERPINE1,PIM1,NFKBIA,MICA,NKX3-1,GADD45A,AGO2,PPP1R15A,CXCR4,DKK1,NOD1,INHBA,ARTN,TRIP10,CD44,RRAD,GDNF,ZC3H12A,PPP1R3B,NFKB2,PML,STEAP3,PLAU,MALT1,TNFAIP3,LOXL2,TGFBI,KDM6B,MCL1,PXN	0.0001	0.0021	0.0395	416	immune system process GO:0002376 (p-value 1.95e-29), response to stress GO:0006950 (p-value 1.99e-28), cell death GO:0008219 (p-value 5.2e-28), apoptotic process GO:0006915 (p-value 5.84e-28), response to cytokine GO:0034097 (p-value 7.2e-28)	Microglia in Human brain Module (Geschwind, 2010) (p-value 3.602e-53). Microglia (Type2) module in Cortex (p-value 1.052e-14). Microglia-External (p-value 1.168e-05). Neutrophils-External (p-value 0.04795).	darkgrey_Hippocampus	NA	NA	39	NA	NA	NA	0	IDPs+TAX1BP1 WholeBrain_noHypothalamus_noPituitary	IDP+TAX1BP1
Putamen	gtexv6	skyblue	63	RTN4,DUT,PTEN,CPEB3,RAP1GDS1,UBTD2,GNAQ,MSL3,ZFYVE9,GSK3B,UBA2,ATXN3,EIF1AX,CHCHD4,UPF2,UBQLN2,VAPB,APP,CHMP3,UBE2W,MAP2K4,CASK,APLF,WBP4,XIAP,SUB1,NCOA2,FEN1,ZNF106,RAB11FIP2,ORC5,SUMO1,EIF4E,TERF1,ALCAM,SRPK2,BCAT1,DPP8,NR1D2,HMGCR,RAB6A,SUGT1,NBN,MASTL,DDX1,UCHL3,TSNAX,CYLD,AASDHPPT,SLU7,EIF4B,PSIP1,NOVA1,PPM1A,ANK2,RB1CC1,RTN3,PIK3C3,PAFAH1B1,ADK,ALKBH8,SHOC2,CCNB1	0.0002	0.0028	0.014	800	cell cycle GO:0007049 (p-value 0.000391), microtubule-based process GO:0007017 (p-value 0.00043), macromolecule modification GO:0043412 (p-value 0.00152), intracellular transport GO:0051649 (p-value 0.00164), cell cycle process GO:0022402 (p-value 0.00236)	Neuron module in Cortex (p-value 6.639e-27). Neuron in Human brain Module (Geschwind,2010) (p-value 4.936e-21). Neuron, pyramidal in network from Sugino/Winden (p-value 6.41e-10). Neuron, probably (Cahoy, 2008) (p-value 1.777e-06).	skyblue_Putamen	NA	NA	63	NA	NA	NA	NA	IDP PD_CoreRegionsAffected	IDP
Caudate	gtexv6	pink	87	ABCC9,MASP1,COL4A2,ABL1,FGF2,PLOD3,HBEGF,EIF4G1,LMNA,SOD3,CDKN1A,EIF4EBP1,RELA,TP53,MYC,SERPINE1,PIM1,CALR,NFKBIA,LTF,C1R,MICA,NKX3-1,GADD45A,TCAP,EMILIN1,SQSTM1,PPP1R15A,FBLIM1,LGALS3,NOD1,STK3,ERBB2,DLL4,ZNF274,PTBP1,UHRF1,NFATC1,HNRNPF,MUC1,ITGB3,FKBP5,FLNA,HDAC1,NEDD8,AFF1,LMOD1,IFNLR1,IRAK1,BSCL2,TRIP10,PLCB3,CD44,RRAD,P4HB,S100A16,ODC1,RASIP1,ANXA2,ARF6,SH2D3C,BST2,SESN2,ZC3H12A,PPP1R3B,NFKB2,TRIM56,TXNIP,PML,EPHA2,CLIC4,UPP1,CASP7,P4HA1,TNFAIP3,OTUD7B,LOXL2,ROBO3,G0S2,LTBP1,CALCOCO2,MCL1,SGPL1,KCTD5,COTL1,VIM,PXN	0.0002	0.0028	0.0139	1225	response to stress GO:0006950 (p-value 9.91e-35), immune system process GO:0002376 (p-value 9.17e-32), response to cytokine GO:0034097 (p-value 8.86e-30), cell surface receptor signaling pathway GO:0007166 (p-value 4.1e-28), response to organic substance GO:0010033 (p-value 1.12e-27)	Microglia in Human brain Module (Geschwind, 2010) (p-value 2.326e-68). Microglia (Type2) module in Cortex (p-value 7.295e-33). Endothelial-External (p-value 3.821e-08). Microglia-External (p-value 0.01838).	pink_Caudate	NA	NA	87	NA	NA	NA	NA	IDP PD_CoreRegionsAffected	IDP
Substantianigra	gtexv6	mediumpurple3	52	CRK,PLOD3,SERBP1,LMNA,SMG7,TOP1,RELA,RAF1,CAST,SPP1,ETF1,SNW1,EIF1,NFE2L2,XRCC5,U2AF1,NPM1,ZNF274,HNRNPF,ITGB1,TRIAP1,HNRNPM,EIF4A3,NUP98,ERP44,HDAC1,NEDD8,SNX9,DDX23,AFF1,SPEN,PHF20,BAK1,PLS3,NELFE,PRDX4,ARF6,TRIM56,FUBP1,CLIC4,SRSF7,CDK12,PHF8,NUDT5,CALCOCO2,IPO5,ATL3,DPF2,SNRPB,ACTB,MORC2,NKAP	3.719e-06	0.0002	0.0003	541	mRNA metabolic process GO:0016071 (p-value 4.84e-13), mRNA processing GO:0006397 (p-value 7.08e-12), regulation of gene expression GO:0010468 (p-value 2.52e-11), RNA processing GO:0006396 (p-value 5.69e-11), RNA splicing, via transesterification reactions GO:0000375 (p-value 6.26e-11)	void	mediumpurple3_Substantianigra	NA	NA	52	NA	NA	NA	NA	IDP PD_CoreRegionsAffected	IDP
Caudate	gtexv6	blue	130	CACYBP,UAP1,DUT,CPEB3,NUFIP1,PTPN2,API5,UBTD2,GNAQ,GMPS,MSL3,RPA1,TOP1,ZFYVE9,XRCC4,SSB,XPA,CCNH,ETF1,CITED2,NCBP2,PRNP,UBA2,ATXN3,FXN,SNW1,PPP1R2,DNAJC24,EIF1AX,USP7,UPF2,MBD2,MLLT3,TARDBP,HNRNPA2B1,FOXO1,BECN1,PPP1R12A,NOLC1,CDC23,VAPB,XRCC5,MSL1,RBBP7,ATMIN,UBE2W,MAP2K6,RAN,CASK,CDC27,AFF4,APLF,NPM1,WBP4,MCFD2,HSBP1,PIAS2,KHDRBS1,XIAP,NCOA2,RAB11FIP2,NUP133,SUMO1,UBA3,PITPNA,TERF1,PHF20,NUP50,TLK2,ALCAM,CNOT10,DYNC1LI1,ELAVL1,RCHY1,SRPK2,GORASP2,YY1,ARFGEF1,BCAT1,DPP8,TSN,NR1D2,ITGAV,CUL2,TRNT1,SUGT1,NBN,CBX1,RBM8A,CPSF6,CAPRIN1,PANX1,MLH1,DDX1,UCHL3,RNF111,GINS1,AURKA,FUBP1,NAA15,TSNAX,USP14,UXS1,SLU7,OPTN,PABPC1,EIF4B,SPTY2D1,RABEP1,SPOP,RAC1,SNX3,NUCB2,UBA5,PPM1A,KIF11,RB1CC1,RTN3,PIK3C3,ULK2,MAP3K7,MMAA,MMADHC,PAFAH1B1,ADK,SHOC2,SLC17A5,BBIP1,OSBP,NKAP	5.153e-07	0	0	1767	protein modification by small protein conjugation or removal GO:0070647 (p-value 2.01e-22), protein modification by small protein conjugation GO:0032446 (p-value 4.27e-19), modification-dependent macromolecule catabolic process GO:0043632 (p-value 8.94e-18), ubiquitin-dependent protein catabolic process GO:0006511 (p-value 2.57e-17), modification-dependent protein catabolic process GO:0019941 (p-value 2.66e-17)	Neuron module in Cortex (p-value 4.912e-70). Neuron in Human brain Module (Geschwind,2010) (p-value 5.726e-37). Neuron, pyramidal in network from Sugino/Winden (p-value 4.274e-18).	blue_Caudate	NA	NA	130	NA	NA	NA	NA	IDP PD_CoreRegionsAffected	IDP
Putamen	gtexv6	lightcyan1	65	CSTB,CLPB,UPF1,SMG5,CTDP1,ADD1,BCL2L1,CALR,MICA,ADRM1,UBE2Z,AXIN1,SQSTM1,PAK4,SEC13,SF1,U2AF1,DDX19B,ILF2,IRF3,SNRPD3,PRPF4,MCM2,HNRNPM,SMPD1,EIF4A3,CDC34,EDC3,IKBKG,IFNLR1,CD2BP2,BSCL2,BAK1,BAX,EIF5A,P4HB,NELFA,NELFE,GLB1,MLH1,NAA10,CANT1,UPP1,SND1,VCP,BIN3,CTSA,DAP,DCPS,APBA3,CLPP,COG4,DPF2,FDFT1,SNRPB,LONP1,ABCD1,ACTB,AIFM1,ANO10,MORC2,PYCR2,CCND3,EMD,SMG9	0	0.0005	0.0015	772	RNA splicing, via transesterification reactions with bulged adenosine as nucleophile GO:0000377 (p-value 7.57e-10), mRNA splicing, via spliceosome GO:0000398 (p-value 7.57e-10), RNA processing GO:0006396 (p-value 1.11e-09), RNA splicing, via transesterification reactions GO:0000375 (p-value 1.16e-09), mRNA processing GO:0006397 (p-value 3.65e-09)	void	lightcyan1_Putamen	NA	NA	65	NA	NA	NA	NA	IDP PD_CoreRegionsAffected	IDP
Cortex	gtexv6	plum1	41	PAICS,SERBP1,SLC25A24,XRCC4,ETF1,PHYH,RHEB,NCBP2,STAT1,MBD2,XRCC5,CETN2,RBBP7,SMAD2,NPM1,WBP4,GTF2E1,KHDRBS1,XIAP,CCL28,UBE2E1,DDX3X,PLS3,ID2,TSN,NBN,CBX1,RBM8A,RMI2,CAPRIN1,USP8,TIMP2,SNX3,NUCB2,KIF11,DARS2,NRAS,EIF2AK2,ADK,ANO10,BBIP1	0	0.0006	0.006	433	cellular catabolic process GO:0044248 (p-value 0.025)	Neuron module in Cortex (p-value 4.525e-09). Neuron, pyramidal in network from Sugino/Winden (p-value 0.02417).	plum1_Cortex	NA	NA	41	NA	NA	NA	NA	IDP PD_ExpandedRegionsAffected	IDP
FCortex	gtexv6	greenyellow	102	CRK,UAP1,PUS10,NUFIP1,SERBP1,PTPN2,SLC25A24,DIABLO,NCK1,MAP4K3,TOP1,RAF1,CAST,ETF1,PTGES3,NCBP1,FXN,SNW1,RYBP,KDM5B,PPARG,TDG,ACTR8,EIF1,PPP1R8,STAT1,MBD2,HNRNPA2B1,SQSTM1,NUMB,NMNAT1,SMAD1,CDC23,XRCC5,ING1,RB1,AFF4,NPM1,AHCTF1,RPS6KB1,ILF2,GTF2E1,KHDRBS1,PRPF4,NUP153,NCOA2,LOX,NUP98,ERP44,DDX3X,SNX9,UBA3,TGS1,IFNAR1,TLK2,CNOT10,GORASP2,ANKRD27,SIAH1,EML4,SUV39H2,ARSB,PLS3,ID2,TSN,UBR5,TRNT1,NBN,ESCO1,MLLT10,RBM8A,CAPRIN1,DBF4,MLH1,GEMIN5,AURKA,FUBP1,NAA15,CLIC2,CYLD,SRSF7,SPTY2D1,CDK12,SPOP,SMARCAD1,NUCB2,TAF2,METAP2,STK4,DARS2,FDFT1,MAP3K7,MMAA,MMADHC,MTRR,NONO,NRAS,ADK,MED23,OSBP,PRKAR2A,DAAM1	1.712e-08	2.9446e-06	5.8893e-06	1218	RNA processing GO:0006396 (p-value 2.88e-26), regulation of gene expression GO:0010468 (p-value 5.84e-23), regulation of nitrogen compound metabolic process GO:0051171 (p-value 1.34e-20), regulation of cellular macromolecule biosynthetic process GO:2000112 (p-value 6.39e-20), regulation of macromolecule biosynthetic process GO:0010556 (p-value 3.57e-19)	Neuron module in Cortex (p-value 1.736e-05). Neuron, pyramidal in network from Sugino/Winden (p-value 3.967e-05).	greenyellow_FCortex	NA	NA	102	NA	NA	NA	NA	IDP PD_ExpandedRegionsAffected	IDP
Hippocampus	gtexv6	mediumorchid	49	CRK,MAX,PAICS,NCK1,RPA1,TOP1,DFFA,CAST,NCBP1,EIF1,MBD2,HNRNPA2B1,SQSTM1,CTNNB1,NUMB,NMNAT1,XRCC5,RBBP7,MAP2K6,ING1,ANAPC16,NUP153,FKBP5,NUP98,ERP44,DDX3X,DDX23,RNF168,PHF20,IFNAR1,CNOT10,PSPH,EML4,UBR5,PRDX4,ARF6,MLH1,AURKA,FUBP1,NAA15,SRSF7,NUDT5,STK4,IPO5,COG4,MLYCD,NONO,OSBP,PRKAR2A	2.29e-06	0.0001	0.0008	492	ribonucleoprotein complex biogenesis GO:0022613 (p-value 3.24e-06), ribosome biogenesis GO:0042254 (p-value 2.51e-05), RNA processing GO:0006396 (p-value 3.6e-05), response to unfolded protein GO:0006986 (p-value 0.00022), Golgi vesicle transport GO:0048193 (p-value 0.000258)	Neuron module in Cortex (p-value 1.948e-05).	mediumorchid_Hippocampus	NA	NA	49	NA	NA	NA	NA	IDP PD_ExpandedRegionsAffected	IDP
Hippocampus	gtexv6	darkorange	47	EIF4G1,OGG1,PTPN2,ADD1,HTRA2,TRAPPC4,ADRM1,UBE2Z,STAT1,FUS,CIAPIN1,SEC13,XRCC6,FZR1,ILF2,VPS25,PRPF4,MCM2,EIF4A3,IKBKG,DTD1,CD2BP2,UBTF,BAK1,ELAVL1,GORASP2,ANKRD27,P4HB,GLB1,MEPCE,PITRM1,CANT1,SND1,VCP,CTSA,DCPS,PHB2,DHPS,SNRPB,LONP1,ADSL,AIFM1,ANO10,MORC2,EMD,COTL1,BBS4	0	0.0007	0.0092	509	RNA processing GO:0006396 (p-value 6.27e-11), ribonucleoprotein complex biogenesis GO:0022613 (p-value 1.55e-09), organonitrogen compound metabolic process GO:1901564 (p-value 1.44e-08), amide biosynthetic process GO:0043604 (p-value 7.77e-08), small molecule metabolic process GO:0044281 (p-value 1.05e-07)	void	darkorange_Hippocampus	NA	NA	47	NA	NA	NA	NA	IDP PD_ExpandedRegionsAffected	IDP
Amygdala	gtexv6	darkmagenta	58	CRK,UAP1,SERBP1,PTPN2,DIABLO,TOP1,RAF1,ETF1,PTGES3,SNW1,EIF1,PPP1R8,STAT1,MBD2,TARDBP,HNRNPA2B1,NUMB,XRCC5,MAPRE1,ING1,CDC26,AFF4,NPM1,AHCTF1,DDX19B,ILF2,PRPF4,NUP153,EIF4A3,NUP98,ERP44,UBA3,RNF168,PHF20,IFNAR1,TLK2,CNOT10,GORASP2,CAPRIN1,MLH1,FUBP1,NAA15,SRSF7,SPTY2D1,NUCB2,NUDT5,METAP2,CALCOCO2,IPO5,DPF2,MAP3K7,MMAA,MMADHC,NONO,ADSL,MORC2,OSBP,NKAP	9.637e-06	0.0004	0.0033	655	RNA processing GO:0006725 (p-value 3.18e-15), mRNA metabolic process GO:0046483 (p-value 3.49e-12), mRNA processing GO:0016071 (p-value 9.4e-12), RNA splicing, via transesterification reactions GO:0090304 (p-value 7.85e-11), RNA splicing GO:0006139 (p-value 1.1e-10)	Neuron module in Cortex (p-value 0.0002704).	darkmagenta_Amygdala	NA	NA	58	NA	NA	NA	NA	IDP PD_ExpandedRegionsAffected	IDP
CerebHemisphere	gtexv6	lightcyan	41	CRK,FGF12,SERBP1,FUT8,ATP2B1,UBTD2,GMPS,MSL3,KCNAB1,GSK3B,NCBP1,PRNP,PPP3R1,EIF1AX,PKIA,UBQLN2,XRCC5,MCFD2,XIAP,RAB11FIP2,MAPK1,EIF4E,DYNC1LI1,SRPK2,AZIN1,RAB6A,ITGAV,CUL2,CAPRIN1,RABEP1,SPOP,UBA5,SDC2,PPM1A,PIK3C3,GABRA1,GABRG2,G3BP2,SHOC2,CALM1,BNIP3	0	0.0006	0.0071	447	protein localization GO:0008104 (p-value 2.39e-05), protein transport GO:0015031 (p-value 2.46e-05), macromolecule localization GO:0033036 (p-value 0.000101), single-organism behavior GO:0044708 (p-value 0.00012), establishment of protein localization GO:0045184 (p-value 0.000194)	Neuron module in Cortex (p-value 6.104e-37). Neuron, probably (Cahoy, 2008) (p-value 4.76e-31). Neuron in Human brain Module (Geschwind,2010) (p-value 6.15e-24). Neuron, pyramidal in network from Sugino/Winden (p-value 5.798e-08). Neuron, definite (Cahoy, 2008) (p-value 0.00119). Neuron_Interneuron-External (p-value 0.009974).	lightcyan_CerebHemisphere	NA	NA	41	NA	NA	NA	NA	IDP PD_ExpandedRegionsAffected	IDP
Substantianigra	gtexv6	mediumpurple3	52	CRK,PLOD3,SERBP1,LMNA,SMG7,TOP1,RELA,RAF1,CAST,SPP1,ETF1,SNW1,EIF1,NFE2L2,XRCC5,U2AF1,NPM1,ZNF274,HNRNPF,ITGB1,TRIAP1,HNRNPM,EIF4A3,NUP98,ERP44,HDAC1,NEDD8,SNX9,DDX23,AFF1,SPEN,PHF20,BAK1,PLS3,NELFE,PRDX4,ARF6,TRIM56,FUBP1,CLIC4,SRSF7,CDK12,PHF8,NUDT5,CALCOCO2,IPO5,ATL3,DPF2,SNRPB,ACTB,MORC2,NKAP	3.719e-06	0.0002	0.0013	541	mRNA metabolic process GO:0016071 (p-value 4.84e-13), mRNA processing GO:0006397 (p-value 7.08e-12), regulation of gene expression GO:0010468 (p-value 2.52e-11), RNA processing GO:0006396 (p-value 5.69e-11), RNA splicing, via transesterification reactions GO:0000375 (p-value 6.26e-11)	void	mediumpurple3_Substantianigra	NA	NA	52	NA	NA	NA	NA	IDP PD_ExpandedRegionsAffected	IDP
FCortex	gtexv6	cyan	72	COL4A2,CDKN2A,WAS,FOS,TGFB1,CDKN1A,EIF4EBP1,CD4,SPP1,MYC,SERPINE1,PIM1,FHOD1,FCER1G,C1R,DDIT3,NKX3-1,GADD45A,AGO2,NPPA,PPP1R15A,MX1,CXCR4,MAP2K6,NOD1,RPS6KA1,FERMT3,CHEK2,ITGB2,IRF5,ANXA1,TK1,EIF4A3,INHBA,NCF1,UGDH,HCK,IFNLR1,IRAK1,BAK1,BAX,CD44,TG,RRAD,P4HB,ODC1,ANXA2,PRDX4,RND3,ARF6,MAPK7,DRAXIN,SPI1,ZC3H12A,KCNQ1,PPP1R3B,TRIM25,PML,GCH1,GINS3,STEAP3,PLAU,PABPC1,MALT1,SERPINA1,TNFAIP3,TGFBI,MX2,EIF2AK2,RNASET2,DOCK2,VAV1	0.0001	0.0017	0.0255	952	immune response GO:0006955 (p-value 2.54e-79), immune system process GO:0002376 (p-value 3.36e-79), defense response GO:0006952 (p-value 1.54e-67), regulation of immune system process GO:0045766 (p-value 4.39e-55), positive regulation of immune system process GO:0002698 (p-value 3.48e-51)	Microglia-External (p-value 1.268e-105). Microglia (Type 1) (Geschwind, 2010) (p-value 4.979e-88). Microglia (Type2) module in Cortex (p-value 6.675e-34). Microglia in Human brain Module (Geschwind, 2010) (p-value 5.544e-20).	cyan_FCortex	NA	NA	72	NA	NA	NA	NA	IDP PD_ExpandedRegionsAffected	IDP
FCortex	gtexv6	pink	72	ABCC9,ABL1,FGF2,HBEGF,LMNA,SOD3,RELA,TP53,NFKBIA,WEE1,MICA,EMILIN1,NOTCH1,NFE2L2,DCLRE1C,TAF4,PAK4,MAPRE1,LGALS3,NFATC2,STK3,CD79B,ZNF274,PTBP1,UHRF1,NFATC1,HNRNPF,ITGB1,MUC1,FKBP5,BMPR1A,KDM5A,HDAC1,NEDD8,AFF1,ROCK1,LMOD1,TGIF1,TRIP10,PLCB3,LYN,CEP152,S100A16,BCL2L11,BST2,NFKB2,TRIM56,TXNIP,EPHA2,CLIC4,CASP7,P4HA1,LOXL2,ROBO3,LTBP1,TNFAIP6,CALCOCO2,ATL3,MCL1,DLL1,PHF2,ABCD1,ACTL6A,SGPL1,SP1,CCND3,KCTD5,COTL1,VIM,PXN,KIF7,DISP1	0.0001	0.0028	0.0496	973	response to stress GO:0006950 (p-value 5.95e-13), regulation of response to stimulus GO:0048583 (p-value 9.29e-13), regulation of signal transduction GO:0009966 (p-value 5.63e-12), regulation of signaling GO:0023051 (p-value 9.44e-12), regulation of cell communication GO:0010646 (p-value 5.04e-11)	Microglia in Human brain Module (Geschwind, 2010) (p-value 1.388e-14). Microglia (Type2) module in Cortex (p-value 3.484e-13). Astrocytes module in Cortex (p-value 4.393e-13). Endothelial-External (p-value 1.459e-07). Oligodendrocytes in Human brain Module (Geschwind,2010) (p-value 0.0001253).	pink_FCortex	NA	NA	72	NA	NA	NA	NA	IDP PD_ExpandedRegionsAffected	IDP
Caudate	gtexv6	blue	130	CACYBP,UAP1,DUT,CPEB3,NUFIP1,PTPN2,API5,UBTD2,GNAQ,GMPS,MSL3,RPA1,TOP1,ZFYVE9,XRCC4,SSB,XPA,CCNH,ETF1,CITED2,NCBP2,PRNP,UBA2,ATXN3,FXN,SNW1,PPP1R2,DNAJC24,EIF1AX,USP7,UPF2,MBD2,MLLT3,TARDBP,HNRNPA2B1,FOXO1,BECN1,PPP1R12A,NOLC1,CDC23,VAPB,XRCC5,MSL1,RBBP7,ATMIN,UBE2W,MAP2K6,RAN,CASK,CDC27,AFF4,APLF,NPM1,WBP4,MCFD2,HSBP1,PIAS2,KHDRBS1,XIAP,NCOA2,RAB11FIP2,NUP133,SUMO1,UBA3,PITPNA,TERF1,PHF20,NUP50,TLK2,ALCAM,CNOT10,DYNC1LI1,ELAVL1,RCHY1,SRPK2,GORASP2,YY1,ARFGEF1,BCAT1,DPP8,TSN,NR1D2,ITGAV,CUL2,TRNT1,SUGT1,NBN,CBX1,RBM8A,CPSF6,CAPRIN1,PANX1,MLH1,DDX1,UCHL3,RNF111,GINS1,AURKA,FUBP1,NAA15,TSNAX,USP14,UXS1,SLU7,OPTN,PABPC1,EIF4B,SPTY2D1,RABEP1,SPOP,RAC1,SNX3,NUCB2,UBA5,PPM1A,KIF11,RB1CC1,RTN3,PIK3C3,ULK2,MAP3K7,MMAA,MMADHC,PAFAH1B1,ADK,SHOC2,SLC17A5,BBIP1,OSBP,NKAP	5.153e-07	0	0.0002	1767	protein modification by small protein conjugation or removal GO:0070647 (p-value 2.01e-22), protein modification by small protein conjugation GO:0032446 (p-value 4.27e-19), modification-dependent macromolecule catabolic process GO:0043632 (p-value 8.94e-18), ubiquitin-dependent protein catabolic process GO:0006511 (p-value 2.57e-17), modification-dependent protein catabolic process GO:0019941 (p-value 2.66e-17)	Neuron module in Cortex (p-value 4.912e-70). Neuron in Human brain Module (Geschwind,2010) (p-value 5.726e-37). Neuron, pyramidal in network from Sugino/Winden (p-value 4.274e-18).	blue_Caudate	NA	NA	130	NA	NA	NA	NA	IDP PD_ExpandedRegionsAffected	IDP
NucAccumbens	gtexv6	darkturquoise	88	PTEN,RAP1GDS1,NUFIP1,API5,SLC25A24,MAP4K3,GNAQ,GMPS,MSL3,CFTR,TOP1,ATP7A,VHL,GSK3B,NCBP1,SMAD4,UBA2,ATXN3,RALA,RYBP,DNAJC24,USP7,UPF2,TARDBP,PPP1R12A,CDC23,VAPB,XRCC5,KRIT1,CASK,ANAPC5,CDC27,AFF4,APLF,PPARGC1A,WBP4,AHCTF1,RPS6KB1,EFNB2,MCFD2,PIAS2,XIAP,NCOA2,GOPC,NUP133,ERP44,TERF1,PHF20,TLK2,ALCAM,CNOT10,DYNC1LI1,RCHY1,SRPK2,YY1,VPS36,ARFGEF1,BCAT1,DPP8,TSN,NR1D2,CUL2,TRNT1,SUGT1,NBN,CPSF6,MASTL,MLH1,LATS1,FUBP1,NAA15,AASDHPPT,SRSF7,SPOP,SMARCAD1,TAF2,PPM1A,STK4,PIK3C3,MAP3K7,MMAA,MTRR,PAFAH1B1,ALKBH8,ANAPC1,SHOC2,SLC17A5,AP1G1	6.471e-09	2.226e-06	2.226e-06	975	protein modification by small protein conjugation or removal GO:0070647 (p-value 3.92e-14), macromolecule modification GO:0043412 (p-value 8.64e-13), protein modification by small protein conjugation GO:0032446 (p-value 5.26e-11), modification-dependent macromolecule catabolic process GO:0043632 (p-value 2.4e-10), protein ubiquitination GO:0016567 (p-value 7.47e-10)	Neuron module in Cortex (p-value 8.478e-26). Neuron, pyramidal in network from Sugino/Winden (p-value 6.885e-07).	darkturquoise_NucAccumbens	NA	NA	88	NA	NA	NA	NA	IDP PD_ExpandedRegionsAffected	IDP
Cortex	gtexv6	red	65	CSTB,ABCC9,MASP1,COL4A2,COL4A4,FGF2,LMNA,TGFB1,CDKN1A,EIF4EBP1,RELA,MYC,PIM1,JAG1,NFKBIA,WEE1,LTF,C1R,MICA,NKX3-1,GADD45A,EMILIN1,SMAD1,FBLIM1,NFATC2,ETS1,NOD1,STK3,DLL4,PTBP1,HNRNPF,ITGB1,MUC1,FKBP5,ANXA1,NEDD8,AFF1,TGIF1,TRIP10,CD44,FLT4,RASIP1,ANXA2,RND3,SLC2A1,BST2,VWF,PPP1R3B,NFKB2,PML,EPHA2,CLIC2,CLIC4,CASP7,SERPINA1,TNFAIP3,LOXL2,TGFBI,MX2,CALCOCO2,ADRB2,MCL1,CCND3,COTL1,PXN	0	0.0006	0.0065	811	response to stress GO:0006950 (p-value 1.51e-42), defense response GO:0006952 (p-value 1.74e-39), immune system process GO:0002376 (p-value 9.78e-37), response to organic substance GO:0010033 (p-value 2.15e-33), cell surface receptor signaling pathway GO:0007166 (p-value 1.04e-32)	Microglia in Human brain Module (Geschwind, 2010) (p-value 1.649e-83). Microglia (Type2) module in Cortex (p-value 9.268e-42). Endothelial-External (p-value 7.882e-15). Microglia (Type 1) (Geschwind, 2010) (p-value 8.268e-13). Microglia-External (p-value 0.0003156).	red_Cortex	NA	NA	65	NA	NA	NA	NA	IDP PD_ExpandedRegionsAffected	IDP
Putamen	gtexv6	lightcyan1	65	CSTB,CLPB,UPF1,SMG5,CTDP1,ADD1,BCL2L1,CALR,MICA,ADRM1,UBE2Z,AXIN1,SQSTM1,PAK4,SEC13,SF1,U2AF1,DDX19B,ILF2,IRF3,SNRPD3,PRPF4,MCM2,HNRNPM,SMPD1,EIF4A3,CDC34,EDC3,IKBKG,IFNLR1,CD2BP2,BSCL2,BAK1,BAX,EIF5A,P4HB,NELFA,NELFE,GLB1,MLH1,NAA10,CANT1,UPP1,SND1,VCP,BIN3,CTSA,DAP,DCPS,APBA3,CLPP,COG4,DPF2,FDFT1,SNRPB,LONP1,ABCD1,ACTB,AIFM1,ANO10,MORC2,PYCR2,CCND3,EMD,SMG9	0	0.0006	0.0058	772	RNA splicing, via transesterification reactions with bulged adenosine as nucleophile GO:0000377 (p-value 7.57e-10), mRNA splicing, via spliceosome GO:0000398 (p-value 7.57e-10), RNA processing GO:0006396 (p-value 1.11e-09), RNA splicing, via transesterification reactions GO:0000375 (p-value 1.16e-09), mRNA processing GO:0006397 (p-value 3.65e-09)	void	lightcyan1_Putamen	NA	NA	65	NA	NA	NA	NA	IDP PD_ExpandedRegionsAffected	IDP
Hippocampus	gtexv6	darkgrey	39	HBEGF,LMNA,FOS,CDKN1A,EIF4EBP1,RELA,MYC,HIF1A,CD69,SERPINE1,PIM1,NFKBIA,MICA,NKX3-1,GADD45A,AGO2,PPP1R15A,CXCR4,DKK1,NOD1,INHBA,ARTN,TRIP10,CD44,RRAD,GDNF,ZC3H12A,PPP1R3B,NFKB2,PML,STEAP3,PLAU,MALT1,TNFAIP3,LOXL2,TGFBI,KDM6B,MCL1,PXN	0.0001	0.002	0.0315	416	immune system process GO:0002376 (p-value 1.95e-29), response to stress GO:0006950 (p-value 1.99e-28), cell death GO:0008219 (p-value 5.2e-28), apoptotic process GO:0006915 (p-value 5.84e-28), response to cytokine GO:0034097 (p-value 7.2e-28)	Microglia in Human brain Module (Geschwind, 2010) (p-value 3.602e-53). Microglia (Type2) module in Cortex (p-value 1.052e-14). Microglia-External (p-value 1.168e-05). Neutrophils-External (p-value 0.04795).	darkgrey_Hippocampus	NA	NA	39	NA	NA	NA	NA	IDP PD_ExpandedRegionsAffected	IDP
CerebHemisphere	gtexv6	plum	36	SMG7,WASF1,TOP1,RAF1,CITED2,MECP2,KDM5B,USP7,UPF2,CTNNB1,NUMB,PPP1R12A,MSL1,EIF4EBP2,CASK,NR3C2,HNRNPF,PRDM2,ERP44,DDX3X,RNF168,IRS1,ELAVL1,NR1D2,CPSF6,RNF111,FUBP1,OPTN,ADAR,TAF5,IPO5,ADARB1,PAFAH1B1,GABRB3,AP1G1,PRC1	1.869e-06	0.0001	0.0006	334	regulation of gene expression GO:0010468 (p-value 1.22e-05), intracellular transport GO:0046907 (p-value 0.000166), regulation of nitrogen compound metabolic process GO:0051171 (p-value 0.000262), regulation of RNA metabolic process GO:0051252 (p-value 0.000264), transcription, DNA-templated GO:0006351 (p-value 0.000576)	Neuron module in Cortex (p-value 2.516e-17). Neuron, pyramidal in network from Sugino/Winden (p-value 0.04075).	plum_CerebHemisphere	NA	NA	36	NA	NA	NA	NA	IDP PD_ExpandedRegionsAffected	IDP
Cortex	gtexv6	midnightblue	58	FMR1,PUS10,PTEN,NUFIP1,CDKN1B,PTPN2,API5,NCK1,UBTD2,MAP4K3,NR3C1,TOP1,NCBP1,UBA2,KDM5B,MLLT3,NUMB,PPP1R12A,KRIT1,MAP2K6,RB1,AFF4,SOS1,AHCTF1,RPS6KB1,NUP153,NCOA2,CREB1,ZNF106,LOX,GOPC,ERP44,UBA3,IFNAR1,TLK2,ELAVL1,YY1,ANKRD27,SUV39H2,NR1D2,TMPO,TRNT1,SUGT1,ESCO1,NAA15,CYLD,MALT1,SPTY2D1,SPOP,TAF2,STK4,MAP3K7,MMAA,KLHL20,FCHO2,PRKAR2A,TMEM106B,DAAM1	4.789e-08	5.4914e-06	0	579	regulation of gene expression GO:0010468 (p-value 1.97e-06), regulation of RNA metabolic process GO:0051252 (p-value 8.23e-06), RNA biosynthetic process GO:0032774 (p-value 1.92e-05), nucleic acid-templated transcription GO:0097659 (p-value 2.29e-05), transcription, DNA-templated GO:0006351 (p-value 3.1e-05)	Neuron, pyramidal in network from Sugino/Winden (p-value 0.02238).	midnightblue_Cortex	NA	NA	58	NA	NA	NA	NA	IDP PD_ExpandedRegionsAffected	IDP
Amygdala	gtexv6	lightgreen	70	PTEN,GPHN,NUFIP1,API5,MAP4K3,TTC8,GMPS,MSL3,ZFYVE9,UBA2,ATXN3,RALA,FXN,PPP1R2,ACTR8,EIF1AX,USP7,PPP1R12A,NOLC1,CDC23,ATMIN,UBE2W,CASK,CDC27,WBP4,PIAS2,KHDRBS1,XIAP,RAB11FIP2,ORC5,GOPC,NUP133,TERF1,TGS1,NUP50,DYNC1LI1,ZWILCH,RCHY1,SRPK2,YY1,ARFGEF1,SUV39H2,AZIN1,BCAT1,DPP8,TSN,NR1D2,CUL2,TRNT1,SUGT1,CPSF6,DDX1,RNF111,GINS3,AASDHPPT,SLU7,THEM5,CDC40,PSIP1,SPOP,NOVA1,UBA5,PPM1A,PIK3C3,ULK2,PAFAH1B1,ALKBH8,SHOC2,BBIP1,PRKAR2A	0	0.0009	0.0123	875	protein modification by small protein conjugation or removal GO:0070647 (p-value 5.3e-12), protein modification by small protein conjugation GO:0032446 (p-value 1.61e-10), protein ubiquitination GO:0016567 (p-value 1.22e-07), modification-dependent protein catabolic process GO:0019941 (p-value 1.53e-07), ubiquitin-dependent protein catabolic process GO:0006511 (p-value 2.53e-07)	Neuron module in Cortex (p-value 1.238e-44). Neuron in Human brain Module (Geschwind,2010) (p-value 2.2e-09). Neuron, pyramidal in network from Sugino/Winden (p-value 2.281e-09). Neuron, probably (Cahoy, 2008) (p-value 0.04429).	lightgreen_Amygdala	NA	NA	70	NA	NA	NA	NA	IDP PD_ExpandedRegionsAffected	IDP
Cerebellum	gtexv6	darkolivegreen4	33	FMR1,CRK,PTEN,CDKN1B,API5,NCK1,TOP1,HIF1A,GSK3B,UBA2,RYBP,EIF1AX,MBD2,MLLT3,PPP1R12A,EIF4EBP2,UBE2W,RB1,XIAP,NCOA2,UBE2E1,BAG4,TLK2,ELAVL1,RCHY1,YY1,NR1D2,TMPO,RNF111,PPM1A,STK4,KLHL20,TMEM106B	3.688e-06	0.0003	0.0003	304	regulation of cellular macromolecule biosynthetic process GO:2000112 (p-value 6.05e-08), regulation of macromolecule biosynthetic process GO:0010556 (p-value 6.2e-08), negative regulation of macromolecule biosynthetic process GO:0010558 (p-value 9.16e-08), negative regulation of cellular metabolic process GO:0031324 (p-value 2.29e-07), negative regulation of biosynthetic process GO:0009890 (p-value 2.8e-07)	Neuron module in Cortex (p-value 1.095e-10). Neuron, pyramidal in network from Sugino/Winden (p-value 0.001289).	darkolivegreen4_Cerebellum	NA	NA	33	NA	NA	NA	NA	IDP PD_ResistantRegion	IDP
Cerebellum	gtexv6	darkorange2	29	GMPS,ETF1,NCBP2,SNW1,PPP1R2,XRCC5,RBBP7,CDC27,PPARGC1A,HMGB1,WBP4,NUP153,ANP32E,NUP50,DYNC1LI1,DPP8,HMGCR,ITGAV,TRNT1,MASTL,NAA15,USP14,CDC40,UBA5,RB1CC1,ULK2,PAFAH1B1,ANAPC1,OSBP	0	0.0008	0.0023	278	cellular macromolecule catabolic process GO:0044265 (p-value 8.86e-06), macromolecule catabolic process GO:0009057 (p-value 2.38e-05), proteolysis involved in cellular protein catabolic process GO:0051603 (p-value 2.53e-05), protein modification by small protein conjugation or removal GO:0070647 (p-value 3.55e-05), cellular protein catabolic process GO:0044257 (p-value 7.31e-05)	Neuron module in Cortex (p-value 1.838e-11). Neuron, pyramidal in network from Sugino/Winden (p-value 0.002464).	darkorange2_Cerebellum	NA	NA	29	NA	NA	NA	NA	IDP PD_ResistantRegion	IDP
Cerebellum	gtexv6	green	38	UAP1,ARPP19,RAP1GDS1,SERBP1,PPP3CA,ATP2B1,GNAQ,GATM,RHEB,APC,PKIA,PIK3R1,MCFD2,SUB1,SLBP,ZNF106,RAB11FIP2,SUMO1,MAPK1,EIF4E,SRPK2,AZIN1,TSN,RAB6A,CUL2,CAPRIN1,AASDHPPT,SLU7,RAC1,YWHAZ,IPO5,MMADHC,GABRA1,GABRB3,GABRG2,SHOC2,ZMYND11,BNIP3	9.722e-06	0.0004	0.0008	391	cellular localization GO:0051641 (p-value 5.81e-08), protein localization GO:0008104 (p-value 1.13e-07), establishment of protein localization GO:0045184 (p-value 2.27e-07), intracellular transport GO:0046907 (p-value 4.21e-07), protein transport GO:0015031 (p-value 4.58e-07)	Neuron module in Cortex (p-value 8.395e-50). Neuron in Human brain Module (Geschwind,2010) (p-value 2.893e-49). Neuron, pyramidal in network from Sugino/Winden (p-value 1.868e-11). Neuron, probably (Cahoy, 2008) (p-value 1.203e-10).	green_Cerebellum	NA	NA	38	NA	NA	NA	NA	IDP PD_ResistantRegion	IDP
Hippocampus	gtexv6	darkorange	47	EIF4G1,OGG1,PTPN2,ADD1,HTRA2,TRAPPC4,ADRM1,UBE2Z,STAT1,FUS,CIAPIN1,SEC13,XRCC6,FZR1,ILF2,VPS25,PRPF4,MCM2,EIF4A3,IKBKG,DTD1,CD2BP2,UBTF,BAK1,ELAVL1,GORASP2,ANKRD27,P4HB,GLB1,MEPCE,PITRM1,CANT1,SND1,VCP,CTSA,DCPS,PHB2,DHPS,SNRPB,LONP1,ADSL,AIFM1,ANO10,MORC2,EMD,COTL1,BBS4	0	0.0008	0.0143	509	RNA processing GO:0006396 (p-value 6.27e-11), ribonucleoprotein complex biogenesis GO:0022613 (p-value 1.55e-09), organonitrogen compound metabolic process GO:1901564 (p-value 1.44e-08), amide biosynthetic process GO:0043604 (p-value 7.77e-08), small molecule metabolic process GO:0044281 (p-value 1.05e-07)	void	darkorange_Hippocampus	NA	NA	47	NA	NA	NA	NA	IDP Whole Brain	IDP
Cortex	gtexv6	plum1	41	PAICS,SERBP1,SLC25A24,XRCC4,ETF1,PHYH,RHEB,NCBP2,STAT1,MBD2,XRCC5,CETN2,RBBP7,SMAD2,NPM1,WBP4,GTF2E1,KHDRBS1,XIAP,CCL28,UBE2E1,DDX3X,PLS3,ID2,TSN,NBN,CBX1,RBM8A,RMI2,CAPRIN1,USP8,TIMP2,SNX3,NUCB2,KIF11,DARS2,NRAS,EIF2AK2,ADK,ANO10,BBIP1	0	0.0007	0.0093	433	cellular catabolic process GO:0044248 (p-value 0.025)	Neuron module in Cortex (p-value 4.525e-09). Neuron, pyramidal in network from Sugino/Winden (p-value 0.02417).	plum1_Cortex	NA	NA	41	NA	NA	NA	NA	IDP Whole Brain	IDP
CerebHemisphere	gtexv6	plum	36	SMG7,WASF1,TOP1,RAF1,CITED2,MECP2,KDM5B,USP7,UPF2,CTNNB1,NUMB,PPP1R12A,MSL1,EIF4EBP2,CASK,NR3C2,HNRNPF,PRDM2,ERP44,DDX3X,RNF168,IRS1,ELAVL1,NR1D2,CPSF6,RNF111,FUBP1,OPTN,ADAR,TAF5,IPO5,ADARB1,PAFAH1B1,GABRB3,AP1G1,PRC1	1.869e-06	0.0002	0.001	334	regulation of gene expression GO:0010468 (p-value 1.22e-05), intracellular transport GO:0046907 (p-value 0.000166), regulation of nitrogen compound metabolic process GO:0051171 (p-value 0.000262), regulation of RNA metabolic process GO:0051252 (p-value 0.000264), transcription, DNA-templated GO:0006351 (p-value 0.000576)	Neuron module in Cortex (p-value 2.516e-17). Neuron, pyramidal in network from Sugino/Winden (p-value 0.04075).	plum_CerebHemisphere	NA	NA	36	NA	NA	NA	NA	IDP Whole Brain	IDP
Cortex	gtexv6	midnightblue	58	FMR1,PUS10,PTEN,NUFIP1,CDKN1B,PTPN2,API5,NCK1,UBTD2,MAP4K3,NR3C1,TOP1,NCBP1,UBA2,KDM5B,MLLT3,NUMB,PPP1R12A,KRIT1,MAP2K6,RB1,AFF4,SOS1,AHCTF1,RPS6KB1,NUP153,NCOA2,CREB1,ZNF106,LOX,GOPC,ERP44,UBA3,IFNAR1,TLK2,ELAVL1,YY1,ANKRD27,SUV39H2,NR1D2,TMPO,TRNT1,SUGT1,ESCO1,NAA15,CYLD,MALT1,SPTY2D1,SPOP,TAF2,STK4,MAP3K7,MMAA,KLHL20,FCHO2,PRKAR2A,TMEM106B,DAAM1	4.789e-08	6.4532e-06	0	579	regulation of gene expression GO:0010468 (p-value 1.97e-06), regulation of RNA metabolic process GO:0051252 (p-value 8.23e-06), RNA biosynthetic process GO:0032774 (p-value 1.92e-05), nucleic acid-templated transcription GO:0097659 (p-value 2.29e-05), transcription, DNA-templated GO:0006351 (p-value 3.1e-05)	Neuron, pyramidal in network from Sugino/Winden (p-value 0.02238).	midnightblue_Cortex	NA	NA	58	NA	NA	NA	NA	IDP Whole Brain	IDP
Amygdala	gtexv6	lightgreen	70	PTEN,GPHN,NUFIP1,API5,MAP4K3,TTC8,GMPS,MSL3,ZFYVE9,UBA2,ATXN3,RALA,FXN,PPP1R2,ACTR8,EIF1AX,USP7,PPP1R12A,NOLC1,CDC23,ATMIN,UBE2W,CASK,CDC27,WBP4,PIAS2,KHDRBS1,XIAP,RAB11FIP2,ORC5,GOPC,NUP133,TERF1,TGS1,NUP50,DYNC1LI1,ZWILCH,RCHY1,SRPK2,YY1,ARFGEF1,SUV39H2,AZIN1,BCAT1,DPP8,TSN,NR1D2,CUL2,TRNT1,SUGT1,CPSF6,DDX1,RNF111,GINS3,AASDHPPT,SLU7,THEM5,CDC40,PSIP1,SPOP,NOVA1,UBA5,PPM1A,PIK3C3,ULK2,PAFAH1B1,ALKBH8,SHOC2,BBIP1,PRKAR2A	0	0.001	0.0193	875	protein modification by small protein conjugation or removal GO:0070647 (p-value 5.3e-12), protein modification by small protein conjugation GO:0032446 (p-value 1.61e-10), protein ubiquitination GO:0016567 (p-value 1.22e-07), modification-dependent protein catabolic process GO:0019941 (p-value 1.53e-07), ubiquitin-dependent protein catabolic process GO:0006511 (p-value 2.53e-07)	Neuron module in Cortex (p-value 1.238e-44). Neuron in Human brain Module (Geschwind,2010) (p-value 2.2e-09). Neuron, pyramidal in network from Sugino/Winden (p-value 2.281e-09). Neuron, probably (Cahoy, 2008) (p-value 0.04429).	lightgreen_Amygdala	NA	NA	70	NA	NA	NA	NA	IDP Whole Brain	IDP
Hypothalamus	gtexv6	pink	67	COL4A2,FGF2,PTPN2,LMNA,FOS,SOD3,CDKN1A,RELA,TP53,MYC,HIF1A,SERPINE1,PIM1,NFKBIA,LTF,C1R,MICA,NKX3-1,GADD45A,AGO2,EIF1,EMILIN1,NFE2L2,PPP1R15A,MAPRE1,FBLIM1,LGALS3,NOD1,ZNF274,PTBP1,FERMT2,HNRNPF,ITGB3,FKBP5,FLNA,TK1,NUP98,INHBA,NEDD8,UGDH,LMOD1,TGIF1,TRIP10,CD44,RRAD,S100A16,ODC1,ANXA2,IL6,ARF6,ZC3H12A,PPP1R3B,NFKB2,PML,CLIC4,PLAU,CASP7,TNFAIP3,LOXL2,TGFBI,LTBP1,TNFAIP6,CALCOCO2,MCL1,GMNN,VIM,PXN	0	0.0007	0.01	829	response to organic substance GO:0010033 (p-value 1.44e-34), response to stress GO:0006950 (p-value 5.04e-34), cellular response to chemical stimulus GO:0070887 (p-value 6.35e-31), cellular response to organic substance GO:0071310 (p-value 1.6e-30), response to cytokine GO:0034097 (p-value 2.71e-28)	Microglia in Human brain Module (Geschwind, 2010) (p-value 1.779e-68). Microglia (Type2) module in Cortex (p-value 2.723e-37). Astrocytes, highly probable (Cahoy, 2008) (p-value 0.001327). Astrocytes module in Cortex (p-value 0.003138). Neutrophils-External (p-value 0.0373). Microglia-External (p-value 0.04953).	pink_Hypothalamus	NA	NA	67	NA	NA	NA	NA	IDP Whole Brain	IDP
Hippocampus	gtexv6	mediumorchid	49	CRK,MAX,PAICS,NCK1,RPA1,TOP1,DFFA,CAST,NCBP1,EIF1,MBD2,HNRNPA2B1,SQSTM1,CTNNB1,NUMB,NMNAT1,XRCC5,RBBP7,MAP2K6,ING1,ANAPC16,NUP153,FKBP5,NUP98,ERP44,DDX3X,DDX23,RNF168,PHF20,IFNAR1,CNOT10,PSPH,EML4,UBR5,PRDX4,ARF6,MLH1,AURKA,FUBP1,NAA15,SRSF7,NUDT5,STK4,IPO5,COG4,MLYCD,NONO,OSBP,PRKAR2A	2.29e-06	0.0002	0.0012	492	ribonucleoprotein complex biogenesis GO:0022613 (p-value 3.24e-06), ribosome biogenesis GO:0042254 (p-value 2.51e-05), RNA processing GO:0006396 (p-value 3.6e-05), response to unfolded protein GO:0006986 (p-value 0.00022), Golgi vesicle transport GO:0048193 (p-value 0.000258)	Neuron module in Cortex (p-value 1.948e-05).	mediumorchid_Hippocampus	NA	NA	49	NA	NA	NA	NA	IDP Whole Brain	IDP
Pituitary	gtexv6	darkorange	27	PTEN,MBP,PPP3CA,SLC25A24,UBTD2,HNRNPA1,NCBP2,RALA,EIF1AX,PIK3R1,FGF13,RB1,SORT1,BMPR1A,UBE2E1,MAPK1,EIF4E,LYN,ARSB,RAB6A,TJP1,UXS1,RAC1,YWHAZ,ATL3,ALKBH8,SHOC2	0	0.0007	0.0114	247	endomembrane system organization GO:0010256 (p-value 0.000806), single-organism cellular localization GO:1902580 (p-value 0.00112), cellular localization GO:0051641 (p-value 0.00151), vesicle-mediated transport GO:0016192 (p-value 0.00275), intracellular transport GO:0046907 (p-value 0.00327)	Neuron module in Cortex (p-value 2.015e-07). Oligodendrocytes in Human brain Module (Geschwind,2010) (p-value 0.006116). Neuron, pyramidal in network from Sugino/Winden (p-value 0.01702).	darkorange_Pituitary	NA	NA	27	NA	NA	NA	NA	IDP Whole Brain	IDP
Substantianigra	gtexv6	mediumpurple3	52	CRK,PLOD3,SERBP1,LMNA,SMG7,TOP1,RELA,RAF1,CAST,SPP1,ETF1,SNW1,EIF1,NFE2L2,XRCC5,U2AF1,NPM1,ZNF274,HNRNPF,ITGB1,TRIAP1,HNRNPM,EIF4A3,NUP98,ERP44,HDAC1,NEDD8,SNX9,DDX23,AFF1,SPEN,PHF20,BAK1,PLS3,NELFE,PRDX4,ARF6,TRIM56,FUBP1,CLIC4,SRSF7,CDK12,PHF8,NUDT5,CALCOCO2,IPO5,ATL3,DPF2,SNRPB,ACTB,MORC2,NKAP	3.719e-06	0.0002	0.002	541	mRNA metabolic process GO:0016071 (p-value 4.84e-13), mRNA processing GO:0006397 (p-value 7.08e-12), regulation of gene expression GO:0010468 (p-value 2.52e-11), RNA processing GO:0006396 (p-value 5.69e-11), RNA splicing, via transesterification reactions GO:0000375 (p-value 6.26e-11)	void	mediumpurple3_Substantianigra	NA	NA	52	NA	NA	NA	NA	IDP Whole Brain	IDP
NucAccumbens	gtexv6	darkturquoise	88	PTEN,RAP1GDS1,NUFIP1,API5,SLC25A24,MAP4K3,GNAQ,GMPS,MSL3,CFTR,TOP1,ATP7A,VHL,GSK3B,NCBP1,SMAD4,UBA2,ATXN3,RALA,RYBP,DNAJC24,USP7,UPF2,TARDBP,PPP1R12A,CDC23,VAPB,XRCC5,KRIT1,CASK,ANAPC5,CDC27,AFF4,APLF,PPARGC1A,WBP4,AHCTF1,RPS6KB1,EFNB2,MCFD2,PIAS2,XIAP,NCOA2,GOPC,NUP133,ERP44,TERF1,PHF20,TLK2,ALCAM,CNOT10,DYNC1LI1,RCHY1,SRPK2,YY1,VPS36,ARFGEF1,BCAT1,DPP8,TSN,NR1D2,CUL2,TRNT1,SUGT1,NBN,CPSF6,MASTL,MLH1,LATS1,FUBP1,NAA15,AASDHPPT,SRSF7,SPOP,SMARCAD1,TAF2,PPM1A,STK4,PIK3C3,MAP3K7,MMAA,MTRR,PAFAH1B1,ALKBH8,ANAPC1,SHOC2,SLC17A5,AP1G1	6.471e-09	3.0759e-06	3.4879e-06	975	protein modification by small protein conjugation or removal GO:0070647 (p-value 3.92e-14), macromolecule modification GO:0043412 (p-value 8.64e-13), protein modification by small protein conjugation GO:0032446 (p-value 5.26e-11), modification-dependent macromolecule catabolic process GO:0043632 (p-value 2.4e-10), protein ubiquitination GO:0016567 (p-value 7.47e-10)	Neuron module in Cortex (p-value 8.478e-26). Neuron, pyramidal in network from Sugino/Winden (p-value 6.885e-07).	darkturquoise_NucAccumbens	NA	NA	88	NA	NA	NA	NA	IDP Whole Brain	IDP
Caudate	gtexv6	blue	130	CACYBP,UAP1,DUT,CPEB3,NUFIP1,PTPN2,API5,UBTD2,GNAQ,GMPS,MSL3,RPA1,TOP1,ZFYVE9,XRCC4,SSB,XPA,CCNH,ETF1,CITED2,NCBP2,PRNP,UBA2,ATXN3,FXN,SNW1,PPP1R2,DNAJC24,EIF1AX,USP7,UPF2,MBD2,MLLT3,TARDBP,HNRNPA2B1,FOXO1,BECN1,PPP1R12A,NOLC1,CDC23,VAPB,XRCC5,MSL1,RBBP7,ATMIN,UBE2W,MAP2K6,RAN,CASK,CDC27,AFF4,APLF,NPM1,WBP4,MCFD2,HSBP1,PIAS2,KHDRBS1,XIAP,NCOA2,RAB11FIP2,NUP133,SUMO1,UBA3,PITPNA,TERF1,PHF20,NUP50,TLK2,ALCAM,CNOT10,DYNC1LI1,ELAVL1,RCHY1,SRPK2,GORASP2,YY1,ARFGEF1,BCAT1,DPP8,TSN,NR1D2,ITGAV,CUL2,TRNT1,SUGT1,NBN,CBX1,RBM8A,CPSF6,CAPRIN1,PANX1,MLH1,DDX1,UCHL3,RNF111,GINS1,AURKA,FUBP1,NAA15,TSNAX,USP14,UXS1,SLU7,OPTN,PABPC1,EIF4B,SPTY2D1,RABEP1,SPOP,RAC1,SNX3,NUCB2,UBA5,PPM1A,KIF11,RB1CC1,RTN3,PIK3C3,ULK2,MAP3K7,MMAA,MMADHC,PAFAH1B1,ADK,SHOC2,SLC17A5,BBIP1,OSBP,NKAP	5.153e-07	0.0001	0.0003	1767	protein modification by small protein conjugation or removal GO:0070647 (p-value 2.01e-22), protein modification by small protein conjugation GO:0032446 (p-value 4.27e-19), modification-dependent macromolecule catabolic process GO:0043632 (p-value 8.94e-18), ubiquitin-dependent protein catabolic process GO:0006511 (p-value 2.57e-17), modification-dependent protein catabolic process GO:0019941 (p-value 2.66e-17)	Neuron module in Cortex (p-value 4.912e-70). Neuron in Human brain Module (Geschwind,2010) (p-value 5.726e-37). Neuron, pyramidal in network from Sugino/Winden (p-value 4.274e-18).	blue_Caudate	NA	NA	130	NA	NA	NA	NA	IDP Whole Brain	IDP
Amygdala	gtexv6	darkmagenta	58	CRK,UAP1,SERBP1,PTPN2,DIABLO,TOP1,RAF1,ETF1,PTGES3,SNW1,EIF1,PPP1R8,STAT1,MBD2,TARDBP,HNRNPA2B1,NUMB,XRCC5,MAPRE1,ING1,CDC26,AFF4,NPM1,AHCTF1,DDX19B,ILF2,PRPF4,NUP153,EIF4A3,NUP98,ERP44,UBA3,RNF168,PHF20,IFNAR1,TLK2,CNOT10,GORASP2,CAPRIN1,MLH1,FUBP1,NAA15,SRSF7,SPTY2D1,NUCB2,NUDT5,METAP2,CALCOCO2,IPO5,DPF2,MAP3K7,MMAA,MMADHC,NONO,ADSL,MORC2,OSBP,NKAP	9.637e-06	0.0005	0.0052	655	RNA processing GO:0006725 (p-value 3.18e-15), mRNA metabolic process GO:0046483 (p-value 3.49e-12), mRNA processing GO:0016071 (p-value 9.4e-12), RNA splicing, via transesterification reactions GO:0090304 (p-value 7.85e-11), RNA splicing GO:0006139 (p-value 1.1e-10)	Neuron module in Cortex (p-value 0.0002704).	darkmagenta_Amygdala	NA	NA	58	NA	NA	NA	NA	IDP Whole Brain	IDP
Putamen	gtexv6	lightcyan1	65	CSTB,CLPB,UPF1,SMG5,CTDP1,ADD1,BCL2L1,CALR,MICA,ADRM1,UBE2Z,AXIN1,SQSTM1,PAK4,SEC13,SF1,U2AF1,DDX19B,ILF2,IRF3,SNRPD3,PRPF4,MCM2,HNRNPM,SMPD1,EIF4A3,CDC34,EDC3,IKBKG,IFNLR1,CD2BP2,BSCL2,BAK1,BAX,EIF5A,P4HB,NELFA,NELFE,GLB1,MLH1,NAA10,CANT1,UPP1,SND1,VCP,BIN3,CTSA,DAP,DCPS,APBA3,CLPP,COG4,DPF2,FDFT1,SNRPB,LONP1,ABCD1,ACTB,AIFM1,ANO10,MORC2,PYCR2,CCND3,EMD,SMG9	0	0.0007	0.009	772	RNA splicing, via transesterification reactions with bulged adenosine as nucleophile GO:0000377 (p-value 7.57e-10), mRNA splicing, via spliceosome GO:0000398 (p-value 7.57e-10), RNA processing GO:0006396 (p-value 1.11e-09), RNA splicing, via transesterification reactions GO:0000375 (p-value 1.16e-09), mRNA processing GO:0006397 (p-value 3.65e-09)	void	lightcyan1_Putamen	NA	NA	65	NA	NA	NA	NA	IDP Whole Brain	IDP
Cortex	gtexv6	red	65	CSTB,ABCC9,MASP1,COL4A2,COL4A4,FGF2,LMNA,TGFB1,CDKN1A,EIF4EBP1,RELA,MYC,PIM1,JAG1,NFKBIA,WEE1,LTF,C1R,MICA,NKX3-1,GADD45A,EMILIN1,SMAD1,FBLIM1,NFATC2,ETS1,NOD1,STK3,DLL4,PTBP1,HNRNPF,ITGB1,MUC1,FKBP5,ANXA1,NEDD8,AFF1,TGIF1,TRIP10,CD44,FLT4,RASIP1,ANXA2,RND3,SLC2A1,BST2,VWF,PPP1R3B,NFKB2,PML,EPHA2,CLIC2,CLIC4,CASP7,SERPINA1,TNFAIP3,LOXL2,TGFBI,MX2,CALCOCO2,ADRB2,MCL1,CCND3,COTL1,PXN	0	0.0007	0.0102	811	response to stress GO:0006950 (p-value 1.51e-42), defense response GO:0006952 (p-value 1.74e-39), immune system process GO:0002376 (p-value 9.78e-37), response to organic substance GO:0010033 (p-value 2.15e-33), cell surface receptor signaling pathway GO:0007166 (p-value 1.04e-32)	Microglia in Human brain Module (Geschwind, 2010) (p-value 1.649e-83). Microglia (Type2) module in Cortex (p-value 9.268e-42). Endothelial-External (p-value 7.882e-15). Microglia (Type 1) (Geschwind, 2010) (p-value 8.268e-13). Microglia-External (p-value 0.0003156).	red_Cortex	NA	NA	65	NA	NA	NA	NA	IDP Whole Brain	IDP
Cerebellum	gtexv6	darkorange2	29	GMPS,ETF1,NCBP2,SNW1,PPP1R2,XRCC5,RBBP7,CDC27,PPARGC1A,HMGB1,WBP4,NUP153,ANP32E,NUP50,DYNC1LI1,DPP8,HMGCR,ITGAV,TRNT1,MASTL,NAA15,USP14,CDC40,UBA5,RB1CC1,ULK2,PAFAH1B1,ANAPC1,OSBP	0	0.0008	0.016	278	cellular macromolecule catabolic process GO:0044265 (p-value 8.86e-06), macromolecule catabolic process GO:0009057 (p-value 2.38e-05), proteolysis involved in cellular protein catabolic process GO:0051603 (p-value 2.53e-05), protein modification by small protein conjugation or removal GO:0070647 (p-value 3.55e-05), cellular protein catabolic process GO:0044257 (p-value 7.31e-05)	Neuron module in Cortex (p-value 1.838e-11). Neuron, pyramidal in network from Sugino/Winden (p-value 0.002464).	darkorange2_Cerebellum	NA	NA	29	NA	NA	NA	NA	IDP Whole Brain	IDP
Cerebellum	gtexv6	green	38	UAP1,ARPP19,RAP1GDS1,SERBP1,PPP3CA,ATP2B1,GNAQ,GATM,RHEB,APC,PKIA,PIK3R1,MCFD2,SUB1,SLBP,ZNF106,RAB11FIP2,SUMO1,MAPK1,EIF4E,SRPK2,AZIN1,TSN,RAB6A,CUL2,CAPRIN1,AASDHPPT,SLU7,RAC1,YWHAZ,IPO5,MMADHC,GABRA1,GABRB3,GABRG2,SHOC2,ZMYND11,BNIP3	9.722e-06	0.0005	0.0052	391	cellular localization GO:0051641 (p-value 5.81e-08), protein localization GO:0008104 (p-value 1.13e-07), establishment of protein localization GO:0045184 (p-value 2.27e-07), intracellular transport GO:0046907 (p-value 4.21e-07), protein transport GO:0015031 (p-value 4.58e-07)	Neuron module in Cortex (p-value 8.395e-50). Neuron in Human brain Module (Geschwind,2010) (p-value 2.893e-49). Neuron, pyramidal in network from Sugino/Winden (p-value 1.868e-11). Neuron, probably (Cahoy, 2008) (p-value 1.203e-10).	green_Cerebellum	NA	NA	38	NA	NA	NA	NA	IDP Whole Brain	IDP
FCortex	gtexv6	greenyellow	102	CRK,UAP1,PUS10,NUFIP1,SERBP1,PTPN2,SLC25A24,DIABLO,NCK1,MAP4K3,TOP1,RAF1,CAST,ETF1,PTGES3,NCBP1,FXN,SNW1,RYBP,KDM5B,PPARG,TDG,ACTR8,EIF1,PPP1R8,STAT1,MBD2,HNRNPA2B1,SQSTM1,NUMB,NMNAT1,SMAD1,CDC23,XRCC5,ING1,RB1,AFF4,NPM1,AHCTF1,RPS6KB1,ILF2,GTF2E1,KHDRBS1,PRPF4,NUP153,NCOA2,LOX,NUP98,ERP44,DDX3X,SNX9,UBA3,TGS1,IFNAR1,TLK2,CNOT10,GORASP2,ANKRD27,SIAH1,EML4,SUV39H2,ARSB,PLS3,ID2,TSN,UBR5,TRNT1,NBN,ESCO1,MLLT10,RBM8A,CAPRIN1,DBF4,MLH1,GEMIN5,AURKA,FUBP1,NAA15,CLIC2,CYLD,SRSF7,SPTY2D1,CDK12,SPOP,SMARCAD1,NUCB2,TAF2,METAP2,STK4,DARS2,FDFT1,MAP3K7,MMAA,MMADHC,MTRR,NONO,NRAS,ADK,MED23,OSBP,PRKAR2A,DAAM1	1.712e-08	3.0759e-06	9.2277e-06	1218	RNA processing GO:0006396 (p-value 2.88e-26), regulation of gene expression GO:0010468 (p-value 5.84e-23), regulation of nitrogen compound metabolic process GO:0051171 (p-value 1.34e-20), regulation of cellular macromolecule biosynthetic process GO:2000112 (p-value 6.39e-20), regulation of macromolecule biosynthetic process GO:0010556 (p-value 3.57e-19)	Neuron module in Cortex (p-value 1.736e-05). Neuron, pyramidal in network from Sugino/Winden (p-value 3.967e-05).	greenyellow_FCortex	NA	NA	102	NA	NA	NA	NA	IDP Whole Brain	IDP
CerebHemisphere	gtexv6	lightcyan	41	CRK,FGF12,SERBP1,FUT8,ATP2B1,UBTD2,GMPS,MSL3,KCNAB1,GSK3B,NCBP1,PRNP,PPP3R1,EIF1AX,PKIA,UBQLN2,XRCC5,MCFD2,XIAP,RAB11FIP2,MAPK1,EIF4E,DYNC1LI1,SRPK2,AZIN1,RAB6A,ITGAV,CUL2,CAPRIN1,RABEP1,SPOP,UBA5,SDC2,PPM1A,PIK3C3,GABRA1,GABRG2,G3BP2,SHOC2,CALM1,BNIP3	0	0.0007	0.0111	447	protein localization GO:0008104 (p-value 2.39e-05), protein transport GO:0015031 (p-value 2.46e-05), macromolecule localization GO:0033036 (p-value 0.000101), single-organism behavior GO:0044708 (p-value 0.00012), establishment of protein localization GO:0045184 (p-value 0.000194)	Neuron module in Cortex (p-value 6.104e-37). Neuron, probably (Cahoy, 2008) (p-value 4.76e-31). Neuron in Human brain Module (Geschwind,2010) (p-value 6.15e-24). Neuron, pyramidal in network from Sugino/Winden (p-value 5.798e-08). Neuron, definite (Cahoy, 2008) (p-value 0.00119). Neuron_Interneuron-External (p-value 0.009974).	lightcyan_CerebHemisphere	NA	NA	41	NA	NA	NA	NA	IDP Whole Brain	IDP
FCortex	gtexv6	cyan	72	COL4A2,CDKN2A,WAS,FOS,TGFB1,CDKN1A,EIF4EBP1,CD4,SPP1,MYC,SERPINE1,PIM1,FHOD1,FCER1G,C1R,DDIT3,NKX3-1,GADD45A,AGO2,NPPA,PPP1R15A,MX1,CXCR4,MAP2K6,NOD1,RPS6KA1,FERMT3,CHEK2,ITGB2,IRF5,ANXA1,TK1,EIF4A3,INHBA,NCF1,UGDH,HCK,IFNLR1,IRAK1,BAK1,BAX,CD44,TG,RRAD,P4HB,ODC1,ANXA2,PRDX4,RND3,ARF6,MAPK7,DRAXIN,SPI1,ZC3H12A,KCNQ1,PPP1R3B,TRIM25,PML,GCH1,GINS3,STEAP3,PLAU,PABPC1,MALT1,SERPINA1,TNFAIP3,TGFBI,MX2,EIF2AK2,RNASET2,DOCK2,VAV1	0.0001	0.0019	0.0399	952	immune response GO:0006955 (p-value 2.54e-79), immune system process GO:0002376 (p-value 3.36e-79), defense response GO:0006952 (p-value 1.54e-67), regulation of immune system process GO:0045766 (p-value 4.39e-55), positive regulation of immune system process GO:0002698 (p-value 3.48e-51)	Microglia-External (p-value 1.268e-105). Microglia (Type 1) (Geschwind, 2010) (p-value 4.979e-88). Microglia (Type2) module in Cortex (p-value 6.675e-34). Microglia in Human brain Module (Geschwind, 2010) (p-value 5.544e-20).	cyan_FCortex	NA	NA	72	NA	NA	NA	NA	IDP Whole Brain	IDP
Hypothalamus	gtexv6	darkorange	94	CRK,UAP1,PAICS,OGT,NUFIP1,SMG7,NCK1,UBTD2,MAP4K3,GNAQ,MAOA,MSL3,NR3C1,TOP1,ATP7A,ETF1,NCBP1,NCBP2,SMAD4,UBA2,APC,RYBP,KDM5B,PPARG,MBD2,SQSTM1,NUMB,PPP1R12A,NMNAT1,SMAD1,XRCC5,RBBP7,SMAD2,KRIT1,UBE2W,RB1,CDC16,TNPO1,AFF4,SOS1,AHCTF1,EFNB2,GTF2E1,PRPF4,NUP153,NCOA2,BMPR1A,RAB11FIP2,EIF4A3,GOPC,ERP44,DDX3X,RNF168,NUP50,IFNAR1,CNOT10,ELAVL1,GORASP2,YY1,PSPH,SUV39H2,AZIN1,MAPKAP1,TMPO,PGM1,TRNT1,SUGT1,NBN,ESCO1,CPSF6,CAPRIN1,MLH1,GEMIN5,RNF111,FUBP1,NAA15,LMAN1,SRSF7,MALT1,SPTY2D1,SPOP,SMARCAD1,TAF2,NUDT5,METAP2,MAP3K7,MMAA,MMADHC,NONO,AP1G1,OSBP,BNIP3,AMOTL1,DISP1	1.345e-08	3.0759e-06	7.2495e-06	1084	RNA processing GO:0006396 (p-value 7.28e-12), regulation of gene expression GO:0010468 (p-value 1.51e-11), protein modification by small protein conjugation or removal GO:0070647 (p-value 2.72e-11), regulation of nitrogen compound metabolic process GO:0051171 (p-value 2.54e-10), protein modification by small protein conjugation GO:0032446 (p-value 3.61e-10)	Neuron module in Cortex (p-value 1.213e-16). Neuron, pyramidal in network from Sugino/Winden (p-value 5.791e-06).	darkorange_Hypothalamus	NA	NA	94	NA	NA	NA	NA	IDP Whole Brain	IDP
Cerebellum	gtexv6	darkolivegreen4	33	FMR1,CRK,PTEN,CDKN1B,API5,NCK1,TOP1,HIF1A,GSK3B,UBA2,RYBP,EIF1AX,MBD2,MLLT3,PPP1R12A,EIF4EBP2,UBE2W,RB1,XIAP,NCOA2,UBE2E1,BAG4,TLK2,ELAVL1,RCHY1,YY1,NR1D2,TMPO,RNF111,PPM1A,STK4,KLHL20,TMEM106B	3.688e-06	0.0002	0.002	304	regulation of cellular macromolecule biosynthetic process GO:2000112 (p-value 6.05e-08), regulation of macromolecule biosynthetic process GO:0010556 (p-value 6.2e-08), negative regulation of macromolecule biosynthetic process GO:0010558 (p-value 9.16e-08), negative regulation of cellular metabolic process GO:0031324 (p-value 2.29e-07), negative regulation of biosynthetic process GO:0009890 (p-value 2.8e-07)	Neuron module in Cortex (p-value 1.095e-10). Neuron, pyramidal in network from Sugino/Winden (p-value 0.001289).	darkolivegreen4_Cerebellum	NA	NA	33	NA	NA	NA	NA	IDP Whole Brain	IDP
Hippocampus	gtexv6	darkgrey	39	HBEGF,LMNA,FOS,CDKN1A,EIF4EBP1,RELA,MYC,HIF1A,CD69,SERPINE1,PIM1,NFKBIA,MICA,NKX3-1,GADD45A,AGO2,PPP1R15A,CXCR4,DKK1,NOD1,INHBA,ARTN,TRIP10,CD44,RRAD,GDNF,ZC3H12A,PPP1R3B,NFKB2,PML,STEAP3,PLAU,MALT1,TNFAIP3,LOXL2,TGFBI,KDM6B,MCL1,PXN	0.0001	0.0022	0.0494	416	immune system process GO:0002376 (p-value 1.95e-29), response to stress GO:0006950 (p-value 1.99e-28), cell death GO:0008219 (p-value 5.2e-28), apoptotic process GO:0006915 (p-value 5.84e-28), response to cytokine GO:0034097 (p-value 7.2e-28)	Microglia in Human brain Module (Geschwind, 2010) (p-value 3.602e-53). Microglia (Type2) module in Cortex (p-value 1.052e-14). Microglia-External (p-value 1.168e-05). Neutrophils-External (p-value 0.04795).	darkgrey_Hippocampus	NA	NA	39	NA	NA	NA	NA	IDP Whole Brain	IDP
Hippocampus	gtexv6	darkorange	47	EIF4G1,OGG1,PTPN2,ADD1,HTRA2,TRAPPC4,ADRM1,UBE2Z,STAT1,FUS,CIAPIN1,SEC13,XRCC6,FZR1,ILF2,VPS25,PRPF4,MCM2,EIF4A3,IKBKG,DTD1,CD2BP2,UBTF,BAK1,ELAVL1,GORASP2,ANKRD27,P4HB,GLB1,MEPCE,PITRM1,CANT1,SND1,VCP,CTSA,DCPS,PHB2,DHPS,SNRPB,LONP1,ADSL,AIFM1,ANO10,MORC2,EMD,COTL1,BBS4	0	0.0007	0.0112	509	RNA processing GO:0006396 (p-value 6.27e-11), ribonucleoprotein complex biogenesis GO:0022613 (p-value 1.55e-09), organonitrogen compound metabolic process GO:1901564 (p-value 1.44e-08), amide biosynthetic process GO:0043604 (p-value 7.77e-08), small molecule metabolic process GO:0044281 (p-value 1.05e-07)	void	darkorange_Hippocampus	NA	NA	47	NA	NA	NA	NA	IDP WholeBrain_noHypothalamus_noPituitary	IDP
Cortex	gtexv6	plum1	41	PAICS,SERBP1,SLC25A24,XRCC4,ETF1,PHYH,RHEB,NCBP2,STAT1,MBD2,XRCC5,CETN2,RBBP7,SMAD2,NPM1,WBP4,GTF2E1,KHDRBS1,XIAP,CCL28,UBE2E1,DDX3X,PLS3,ID2,TSN,NBN,CBX1,RBM8A,RMI2,CAPRIN1,USP8,TIMP2,SNX3,NUCB2,KIF11,DARS2,NRAS,EIF2AK2,ADK,ANO10,BBIP1	0	0.0006	0.0073	433	cellular catabolic process GO:0044248 (p-value 0.025)	Neuron module in Cortex (p-value 4.525e-09). Neuron, pyramidal in network from Sugino/Winden (p-value 0.02417).	plum1_Cortex	NA	NA	41	NA	NA	NA	NA	IDP WholeBrain_noHypothalamus_noPituitary	IDP
CerebHemisphere	gtexv6	plum	36	SMG7,WASF1,TOP1,RAF1,CITED2,MECP2,KDM5B,USP7,UPF2,CTNNB1,NUMB,PPP1R12A,MSL1,EIF4EBP2,CASK,NR3C2,HNRNPF,PRDM2,ERP44,DDX3X,RNF168,IRS1,ELAVL1,NR1D2,CPSF6,RNF111,FUBP1,OPTN,ADAR,TAF5,IPO5,ADARB1,PAFAH1B1,GABRB3,AP1G1,PRC1	1.869e-06	0.0002	0.0008	334	regulation of gene expression GO:0010468 (p-value 1.22e-05), intracellular transport GO:0046907 (p-value 0.000166), regulation of nitrogen compound metabolic process GO:0051171 (p-value 0.000262), regulation of RNA metabolic process GO:0051252 (p-value 0.000264), transcription, DNA-templated GO:0006351 (p-value 0.000576)	Neuron module in Cortex (p-value 2.516e-17). Neuron, pyramidal in network from Sugino/Winden (p-value 0.04075).	plum_CerebHemisphere	NA	NA	36	NA	NA	NA	NA	IDP WholeBrain_noHypothalamus_noPituitary	IDP
Cortex	gtexv6	midnightblue	58	FMR1,PUS10,PTEN,NUFIP1,CDKN1B,PTPN2,API5,NCK1,UBTD2,MAP4K3,NR3C1,TOP1,NCBP1,UBA2,KDM5B,MLLT3,NUMB,PPP1R12A,KRIT1,MAP2K6,RB1,AFF4,SOS1,AHCTF1,RPS6KB1,NUP153,NCOA2,CREB1,ZNF106,LOX,GOPC,ERP44,UBA3,IFNAR1,TLK2,ELAVL1,YY1,ANKRD27,SUV39H2,NR1D2,TMPO,TRNT1,SUGT1,ESCO1,NAA15,CYLD,MALT1,SPTY2D1,SPOP,TAF2,STK4,MAP3K7,MMAA,KLHL20,FCHO2,PRKAR2A,TMEM106B,DAAM1	4.789e-08	6.7365e-06	0	579	regulation of gene expression GO:0010468 (p-value 1.97e-06), regulation of RNA metabolic process GO:0051252 (p-value 8.23e-06), RNA biosynthetic process GO:0032774 (p-value 1.92e-05), nucleic acid-templated transcription GO:0097659 (p-value 2.29e-05), transcription, DNA-templated GO:0006351 (p-value 3.1e-05)	Neuron, pyramidal in network from Sugino/Winden (p-value 0.02238).	midnightblue_Cortex	NA	NA	58	NA	NA	NA	NA	IDP WholeBrain_noHypothalamus_noPituitary	IDP
Amygdala	gtexv6	lightgreen	70	PTEN,GPHN,NUFIP1,API5,MAP4K3,TTC8,GMPS,MSL3,ZFYVE9,UBA2,ATXN3,RALA,FXN,PPP1R2,ACTR8,EIF1AX,USP7,PPP1R12A,NOLC1,CDC23,ATMIN,UBE2W,CASK,CDC27,WBP4,PIAS2,KHDRBS1,XIAP,RAB11FIP2,ORC5,GOPC,NUP133,TERF1,TGS1,NUP50,DYNC1LI1,ZWILCH,RCHY1,SRPK2,YY1,ARFGEF1,SUV39H2,AZIN1,BCAT1,DPP8,TSN,NR1D2,CUL2,TRNT1,SUGT1,CPSF6,DDX1,RNF111,GINS3,AASDHPPT,SLU7,THEM5,CDC40,PSIP1,SPOP,NOVA1,UBA5,PPM1A,PIK3C3,ULK2,PAFAH1B1,ALKBH8,SHOC2,BBIP1,PRKAR2A	0	0.0009	0.0151	875	protein modification by small protein conjugation or removal GO:0070647 (p-value 5.3e-12), protein modification by small protein conjugation GO:0032446 (p-value 1.61e-10), protein ubiquitination GO:0016567 (p-value 1.22e-07), modification-dependent protein catabolic process GO:0019941 (p-value 1.53e-07), ubiquitin-dependent protein catabolic process GO:0006511 (p-value 2.53e-07)	Neuron module in Cortex (p-value 1.238e-44). Neuron in Human brain Module (Geschwind,2010) (p-value 2.2e-09). Neuron, pyramidal in network from Sugino/Winden (p-value 2.281e-09). Neuron, probably (Cahoy, 2008) (p-value 0.04429).	lightgreen_Amygdala	NA	NA	70	NA	NA	NA	NA	IDP WholeBrain_noHypothalamus_noPituitary	IDP
Hippocampus	gtexv6	mediumorchid	49	CRK,MAX,PAICS,NCK1,RPA1,TOP1,DFFA,CAST,NCBP1,EIF1,MBD2,HNRNPA2B1,SQSTM1,CTNNB1,NUMB,NMNAT1,XRCC5,RBBP7,MAP2K6,ING1,ANAPC16,NUP153,FKBP5,NUP98,ERP44,DDX3X,DDX23,RNF168,PHF20,IFNAR1,CNOT10,PSPH,EML4,UBR5,PRDX4,ARF6,MLH1,AURKA,FUBP1,NAA15,SRSF7,NUDT5,STK4,IPO5,COG4,MLYCD,NONO,OSBP,PRKAR2A	2.29e-06	0.0002	0.001	492	ribonucleoprotein complex biogenesis GO:0022613 (p-value 3.24e-06), ribosome biogenesis GO:0042254 (p-value 2.51e-05), RNA processing GO:0006396 (p-value 3.6e-05), response to unfolded protein GO:0006986 (p-value 0.00022), Golgi vesicle transport GO:0048193 (p-value 0.000258)	Neuron module in Cortex (p-value 1.948e-05).	mediumorchid_Hippocampus	NA	NA	49	NA	NA	NA	NA	IDP WholeBrain_noHypothalamus_noPituitary	IDP
Substantianigra	gtexv6	mediumpurple3	52	CRK,PLOD3,SERBP1,LMNA,SMG7,TOP1,RELA,RAF1,CAST,SPP1,ETF1,SNW1,EIF1,NFE2L2,XRCC5,U2AF1,NPM1,ZNF274,HNRNPF,ITGB1,TRIAP1,HNRNPM,EIF4A3,NUP98,ERP44,HDAC1,NEDD8,SNX9,DDX23,AFF1,SPEN,PHF20,BAK1,PLS3,NELFE,PRDX4,ARF6,TRIM56,FUBP1,CLIC4,SRSF7,CDK12,PHF8,NUDT5,CALCOCO2,IPO5,ATL3,DPF2,SNRPB,ACTB,MORC2,NKAP	3.719e-06	0.0002	0.0016	541	mRNA metabolic process GO:0016071 (p-value 4.84e-13), mRNA processing GO:0006397 (p-value 7.08e-12), regulation of gene expression GO:0010468 (p-value 2.52e-11), RNA processing GO:0006396 (p-value 5.69e-11), RNA splicing, via transesterification reactions GO:0000375 (p-value 6.26e-11)	void	mediumpurple3_Substantianigra	NA	NA	52	NA	NA	NA	NA	IDP WholeBrain_noHypothalamus_noPituitary	IDP
Caudate	gtexv6	blue	130	CACYBP,UAP1,DUT,CPEB3,NUFIP1,PTPN2,API5,UBTD2,GNAQ,GMPS,MSL3,RPA1,TOP1,ZFYVE9,XRCC4,SSB,XPA,CCNH,ETF1,CITED2,NCBP2,PRNP,UBA2,ATXN3,FXN,SNW1,PPP1R2,DNAJC24,EIF1AX,USP7,UPF2,MBD2,MLLT3,TARDBP,HNRNPA2B1,FOXO1,BECN1,PPP1R12A,NOLC1,CDC23,VAPB,XRCC5,MSL1,RBBP7,ATMIN,UBE2W,MAP2K6,RAN,CASK,CDC27,AFF4,APLF,NPM1,WBP4,MCFD2,HSBP1,PIAS2,KHDRBS1,XIAP,NCOA2,RAB11FIP2,NUP133,SUMO1,UBA3,PITPNA,TERF1,PHF20,NUP50,TLK2,ALCAM,CNOT10,DYNC1LI1,ELAVL1,RCHY1,SRPK2,GORASP2,YY1,ARFGEF1,BCAT1,DPP8,TSN,NR1D2,ITGAV,CUL2,TRNT1,SUGT1,NBN,CBX1,RBM8A,CPSF6,CAPRIN1,PANX1,MLH1,DDX1,UCHL3,RNF111,GINS1,AURKA,FUBP1,NAA15,TSNAX,USP14,UXS1,SLU7,OPTN,PABPC1,EIF4B,SPTY2D1,RABEP1,SPOP,RAC1,SNX3,NUCB2,UBA5,PPM1A,KIF11,RB1CC1,RTN3,PIK3C3,ULK2,MAP3K7,MMAA,MMADHC,PAFAH1B1,ADK,SHOC2,SLC17A5,BBIP1,OSBP,NKAP	5.153e-07	0.0001	0.0002	1767	protein modification by small protein conjugation or removal GO:0070647 (p-value 2.01e-22), protein modification by small protein conjugation GO:0032446 (p-value 4.27e-19), modification-dependent macromolecule catabolic process GO:0043632 (p-value 8.94e-18), ubiquitin-dependent protein catabolic process GO:0006511 (p-value 2.57e-17), modification-dependent protein catabolic process GO:0019941 (p-value 2.66e-17)	Neuron module in Cortex (p-value 4.912e-70). Neuron in Human brain Module (Geschwind,2010) (p-value 5.726e-37). Neuron, pyramidal in network from Sugino/Winden (p-value 4.274e-18).	blue_Caudate	NA	NA	130	NA	NA	NA	NA	IDP WholeBrain_noHypothalamus_noPituitary	IDP
NucAccumbens	gtexv6	darkturquoise	88	PTEN,RAP1GDS1,NUFIP1,API5,SLC25A24,MAP4K3,GNAQ,GMPS,MSL3,CFTR,TOP1,ATP7A,VHL,GSK3B,NCBP1,SMAD4,UBA2,ATXN3,RALA,RYBP,DNAJC24,USP7,UPF2,TARDBP,PPP1R12A,CDC23,VAPB,XRCC5,KRIT1,CASK,ANAPC5,CDC27,AFF4,APLF,PPARGC1A,WBP4,AHCTF1,RPS6KB1,EFNB2,MCFD2,PIAS2,XIAP,NCOA2,GOPC,NUP133,ERP44,TERF1,PHF20,TLK2,ALCAM,CNOT10,DYNC1LI1,RCHY1,SRPK2,YY1,VPS36,ARFGEF1,BCAT1,DPP8,TSN,NR1D2,CUL2,TRNT1,SUGT1,NBN,CPSF6,MASTL,MLH1,LATS1,FUBP1,NAA15,AASDHPPT,SRSF7,SPOP,SMARCAD1,TAF2,PPM1A,STK4,PIK3C3,MAP3K7,MMAA,MTRR,PAFAH1B1,ALKBH8,ANAPC1,SHOC2,SLC17A5,AP1G1	6.471e-09	2.7308e-06	2.7308e-06	975	protein modification by small protein conjugation or removal GO:0070647 (p-value 3.92e-14), macromolecule modification GO:0043412 (p-value 8.64e-13), protein modification by small protein conjugation GO:0032446 (p-value 5.26e-11), modification-dependent macromolecule catabolic process GO:0043632 (p-value 2.4e-10), protein ubiquitination GO:0016567 (p-value 7.47e-10)	Neuron module in Cortex (p-value 8.478e-26). Neuron, pyramidal in network from Sugino/Winden (p-value 6.885e-07).	darkturquoise_NucAccumbens	NA	NA	88	NA	NA	NA	NA	IDP WholeBrain_noHypothalamus_noPituitary	IDP
Amygdala	gtexv6	darkmagenta	58	CRK,UAP1,SERBP1,PTPN2,DIABLO,TOP1,RAF1,ETF1,PTGES3,SNW1,EIF1,PPP1R8,STAT1,MBD2,TARDBP,HNRNPA2B1,NUMB,XRCC5,MAPRE1,ING1,CDC26,AFF4,NPM1,AHCTF1,DDX19B,ILF2,PRPF4,NUP153,EIF4A3,NUP98,ERP44,UBA3,RNF168,PHF20,IFNAR1,TLK2,CNOT10,GORASP2,CAPRIN1,MLH1,FUBP1,NAA15,SRSF7,SPTY2D1,NUCB2,NUDT5,METAP2,CALCOCO2,IPO5,DPF2,MAP3K7,MMAA,MMADHC,NONO,ADSL,MORC2,OSBP,NKAP	9.637e-06	0.0004	0.0041	655	RNA processing GO:0006725 (p-value 3.18e-15), mRNA metabolic process GO:0046483 (p-value 3.49e-12), mRNA processing GO:0016071 (p-value 9.4e-12), RNA splicing, via transesterification reactions GO:0090304 (p-value 7.85e-11), RNA splicing GO:0006139 (p-value 1.1e-10)	Neuron module in Cortex (p-value 0.0002704).	darkmagenta_Amygdala	NA	NA	58	NA	NA	NA	NA	IDP WholeBrain_noHypothalamus_noPituitary	IDP
Putamen	gtexv6	lightcyan1	65	CSTB,CLPB,UPF1,SMG5,CTDP1,ADD1,BCL2L1,CALR,MICA,ADRM1,UBE2Z,AXIN1,SQSTM1,PAK4,SEC13,SF1,U2AF1,DDX19B,ILF2,IRF3,SNRPD3,PRPF4,MCM2,HNRNPM,SMPD1,EIF4A3,CDC34,EDC3,IKBKG,IFNLR1,CD2BP2,BSCL2,BAK1,BAX,EIF5A,P4HB,NELFA,NELFE,GLB1,MLH1,NAA10,CANT1,UPP1,SND1,VCP,BIN3,CTSA,DAP,DCPS,APBA3,CLPP,COG4,DPF2,FDFT1,SNRPB,LONP1,ABCD1,ACTB,AIFM1,ANO10,MORC2,PYCR2,CCND3,EMD,SMG9	0	0.0006	0.0071	772	RNA splicing, via transesterification reactions with bulged adenosine as nucleophile GO:0000377 (p-value 7.57e-10), mRNA splicing, via spliceosome GO:0000398 (p-value 7.57e-10), RNA processing GO:0006396 (p-value 1.11e-09), RNA splicing, via transesterification reactions GO:0000375 (p-value 1.16e-09), mRNA processing GO:0006397 (p-value 3.65e-09)	void	lightcyan1_Putamen	NA	NA	65	NA	NA	NA	NA	IDP WholeBrain_noHypothalamus_noPituitary	IDP
Cortex	gtexv6	red	65	CSTB,ABCC9,MASP1,COL4A2,COL4A4,FGF2,LMNA,TGFB1,CDKN1A,EIF4EBP1,RELA,MYC,PIM1,JAG1,NFKBIA,WEE1,LTF,C1R,MICA,NKX3-1,GADD45A,EMILIN1,SMAD1,FBLIM1,NFATC2,ETS1,NOD1,STK3,DLL4,PTBP1,HNRNPF,ITGB1,MUC1,FKBP5,ANXA1,NEDD8,AFF1,TGIF1,TRIP10,CD44,FLT4,RASIP1,ANXA2,RND3,SLC2A1,BST2,VWF,PPP1R3B,NFKB2,PML,EPHA2,CLIC2,CLIC4,CASP7,SERPINA1,TNFAIP3,LOXL2,TGFBI,MX2,CALCOCO2,ADRB2,MCL1,CCND3,COTL1,PXN	0	0.0006	0.008	811	response to stress GO:0006950 (p-value 1.51e-42), defense response GO:0006952 (p-value 1.74e-39), immune system process GO:0002376 (p-value 9.78e-37), response to organic substance GO:0010033 (p-value 2.15e-33), cell surface receptor signaling pathway GO:0007166 (p-value 1.04e-32)	Microglia in Human brain Module (Geschwind, 2010) (p-value 1.649e-83). Microglia (Type2) module in Cortex (p-value 9.268e-42). Endothelial-External (p-value 7.882e-15). Microglia (Type 1) (Geschwind, 2010) (p-value 8.268e-13). Microglia-External (p-value 0.0003156).	red_Cortex	NA	NA	65	NA	NA	NA	NA	IDP WholeBrain_noHypothalamus_noPituitary	IDP
Cerebellum	gtexv6	darkorange2	29	GMPS,ETF1,NCBP2,SNW1,PPP1R2,XRCC5,RBBP7,CDC27,PPARGC1A,HMGB1,WBP4,NUP153,ANP32E,NUP50,DYNC1LI1,DPP8,HMGCR,ITGAV,TRNT1,MASTL,NAA15,USP14,CDC40,UBA5,RB1CC1,ULK2,PAFAH1B1,ANAPC1,OSBP	0	0.0008	0.0126	278	cellular macromolecule catabolic process GO:0044265 (p-value 8.86e-06), macromolecule catabolic process GO:0009057 (p-value 2.38e-05), proteolysis involved in cellular protein catabolic process GO:0051603 (p-value 2.53e-05), protein modification by small protein conjugation or removal GO:0070647 (p-value 3.55e-05), cellular protein catabolic process GO:0044257 (p-value 7.31e-05)	Neuron module in Cortex (p-value 1.838e-11). Neuron, pyramidal in network from Sugino/Winden (p-value 0.002464).	darkorange2_Cerebellum	NA	NA	29	NA	NA	NA	NA	IDP WholeBrain_noHypothalamus_noPituitary	IDP
Cerebellum	gtexv6	green	38	UAP1,ARPP19,RAP1GDS1,SERBP1,PPP3CA,ATP2B1,GNAQ,GATM,RHEB,APC,PKIA,PIK3R1,MCFD2,SUB1,SLBP,ZNF106,RAB11FIP2,SUMO1,MAPK1,EIF4E,SRPK2,AZIN1,TSN,RAB6A,CUL2,CAPRIN1,AASDHPPT,SLU7,RAC1,YWHAZ,IPO5,MMADHC,GABRA1,GABRB3,GABRG2,SHOC2,ZMYND11,BNIP3	9.722e-06	0.0004	0.0041	391	cellular localization GO:0051641 (p-value 5.81e-08), protein localization GO:0008104 (p-value 1.13e-07), establishment of protein localization GO:0045184 (p-value 2.27e-07), intracellular transport GO:0046907 (p-value 4.21e-07), protein transport GO:0015031 (p-value 4.58e-07)	Neuron module in Cortex (p-value 8.395e-50). Neuron in Human brain Module (Geschwind,2010) (p-value 2.893e-49). Neuron, pyramidal in network from Sugino/Winden (p-value 1.868e-11). Neuron, probably (Cahoy, 2008) (p-value 1.203e-10).	green_Cerebellum	NA	NA	38	NA	NA	NA	NA	IDP WholeBrain_noHypothalamus_noPituitary	IDP
FCortex	gtexv6	greenyellow	102	CRK,UAP1,PUS10,NUFIP1,SERBP1,PTPN2,SLC25A24,DIABLO,NCK1,MAP4K3,TOP1,RAF1,CAST,ETF1,PTGES3,NCBP1,FXN,SNW1,RYBP,KDM5B,PPARG,TDG,ACTR8,EIF1,PPP1R8,STAT1,MBD2,HNRNPA2B1,SQSTM1,NUMB,NMNAT1,SMAD1,CDC23,XRCC5,ING1,RB1,AFF4,NPM1,AHCTF1,RPS6KB1,ILF2,GTF2E1,KHDRBS1,PRPF4,NUP153,NCOA2,LOX,NUP98,ERP44,DDX3X,SNX9,UBA3,TGS1,IFNAR1,TLK2,CNOT10,GORASP2,ANKRD27,SIAH1,EML4,SUV39H2,ARSB,PLS3,ID2,TSN,UBR5,TRNT1,NBN,ESCO1,MLLT10,RBM8A,CAPRIN1,DBF4,MLH1,GEMIN5,AURKA,FUBP1,NAA15,CLIC2,CYLD,SRSF7,SPTY2D1,CDK12,SPOP,SMARCAD1,NUCB2,TAF2,METAP2,STK4,DARS2,FDFT1,MAP3K7,MMAA,MMADHC,MTRR,NONO,NRAS,ADK,MED23,OSBP,PRKAR2A,DAAM1	1.712e-08	3.6123e-06	7.2246e-06	1218	RNA processing GO:0006396 (p-value 2.88e-26), regulation of gene expression GO:0010468 (p-value 5.84e-23), regulation of nitrogen compound metabolic process GO:0051171 (p-value 1.34e-20), regulation of cellular macromolecule biosynthetic process GO:2000112 (p-value 6.39e-20), regulation of macromolecule biosynthetic process GO:0010556 (p-value 3.57e-19)	Neuron module in Cortex (p-value 1.736e-05). Neuron, pyramidal in network from Sugino/Winden (p-value 3.967e-05).	greenyellow_FCortex	NA	NA	102	NA	NA	NA	NA	IDP WholeBrain_noHypothalamus_noPituitary	IDP
CerebHemisphere	gtexv6	lightcyan	41	CRK,FGF12,SERBP1,FUT8,ATP2B1,UBTD2,GMPS,MSL3,KCNAB1,GSK3B,NCBP1,PRNP,PPP3R1,EIF1AX,PKIA,UBQLN2,XRCC5,MCFD2,XIAP,RAB11FIP2,MAPK1,EIF4E,DYNC1LI1,SRPK2,AZIN1,RAB6A,ITGAV,CUL2,CAPRIN1,RABEP1,SPOP,UBA5,SDC2,PPM1A,PIK3C3,GABRA1,GABRG2,G3BP2,SHOC2,CALM1,BNIP3	0	0.0006	0.0087	447	protein localization GO:0008104 (p-value 2.39e-05), protein transport GO:0015031 (p-value 2.46e-05), macromolecule localization GO:0033036 (p-value 0.000101), single-organism behavior GO:0044708 (p-value 0.00012), establishment of protein localization GO:0045184 (p-value 0.000194)	Neuron module in Cortex (p-value 6.104e-37). Neuron, probably (Cahoy, 2008) (p-value 4.76e-31). Neuron in Human brain Module (Geschwind,2010) (p-value 6.15e-24). Neuron, pyramidal in network from Sugino/Winden (p-value 5.798e-08). Neuron, definite (Cahoy, 2008) (p-value 0.00119). Neuron_Interneuron-External (p-value 0.009974).	lightcyan_CerebHemisphere	NA	NA	41	NA	NA	NA	NA	IDP WholeBrain_noHypothalamus_noPituitary	IDP
FCortex	gtexv6	cyan	72	COL4A2,CDKN2A,WAS,FOS,TGFB1,CDKN1A,EIF4EBP1,CD4,SPP1,MYC,SERPINE1,PIM1,FHOD1,FCER1G,C1R,DDIT3,NKX3-1,GADD45A,AGO2,NPPA,PPP1R15A,MX1,CXCR4,MAP2K6,NOD1,RPS6KA1,FERMT3,CHEK2,ITGB2,IRF5,ANXA1,TK1,EIF4A3,INHBA,NCF1,UGDH,HCK,IFNLR1,IRAK1,BAK1,BAX,CD44,TG,RRAD,P4HB,ODC1,ANXA2,PRDX4,RND3,ARF6,MAPK7,DRAXIN,SPI1,ZC3H12A,KCNQ1,PPP1R3B,TRIM25,PML,GCH1,GINS3,STEAP3,PLAU,PABPC1,MALT1,SERPINA1,TNFAIP3,TGFBI,MX2,EIF2AK2,RNASET2,DOCK2,VAV1	0.0001	0.0017	0.0312	952	immune response GO:0006955 (p-value 2.54e-79), immune system process GO:0002376 (p-value 3.36e-79), defense response GO:0006952 (p-value 1.54e-67), regulation of immune system process GO:0045766 (p-value 4.39e-55), positive regulation of immune system process GO:0002698 (p-value 3.48e-51)	Microglia-External (p-value 1.268e-105). Microglia (Type 1) (Geschwind, 2010) (p-value 4.979e-88). Microglia (Type2) module in Cortex (p-value 6.675e-34). Microglia in Human brain Module (Geschwind, 2010) (p-value 5.544e-20).	cyan_FCortex	NA	NA	72	NA	NA	NA	NA	IDP WholeBrain_noHypothalamus_noPituitary	IDP
Cerebellum	gtexv6	darkolivegreen4	33	FMR1,CRK,PTEN,CDKN1B,API5,NCK1,TOP1,HIF1A,GSK3B,UBA2,RYBP,EIF1AX,MBD2,MLLT3,PPP1R12A,EIF4EBP2,UBE2W,RB1,XIAP,NCOA2,UBE2E1,BAG4,TLK2,ELAVL1,RCHY1,YY1,NR1D2,TMPO,RNF111,PPM1A,STK4,KLHL20,TMEM106B	3.688e-06	0.0002	0.0016	304	regulation of cellular macromolecule biosynthetic process GO:2000112 (p-value 6.05e-08), regulation of macromolecule biosynthetic process GO:0010556 (p-value 6.2e-08), negative regulation of macromolecule biosynthetic process GO:0010558 (p-value 9.16e-08), negative regulation of cellular metabolic process GO:0031324 (p-value 2.29e-07), negative regulation of biosynthetic process GO:0009890 (p-value 2.8e-07)	Neuron module in Cortex (p-value 1.095e-10). Neuron, pyramidal in network from Sugino/Winden (p-value 0.001289).	darkolivegreen4_Cerebellum	NA	NA	33	NA	NA	NA	NA	IDP WholeBrain_noHypothalamus_noPituitary	IDP
Hippocampus	gtexv6	darkgrey	39	HBEGF,LMNA,FOS,CDKN1A,EIF4EBP1,RELA,MYC,HIF1A,CD69,SERPINE1,PIM1,NFKBIA,MICA,NKX3-1,GADD45A,AGO2,PPP1R15A,CXCR4,DKK1,NOD1,INHBA,ARTN,TRIP10,CD44,RRAD,GDNF,ZC3H12A,PPP1R3B,NFKB2,PML,STEAP3,PLAU,MALT1,TNFAIP3,LOXL2,TGFBI,KDM6B,MCL1,PXN	0.0001	0.002	0.0387	416	immune system process GO:0002376 (p-value 1.95e-29), response to stress GO:0006950 (p-value 1.99e-28), cell death GO:0008219 (p-value 5.2e-28), apoptotic process GO:0006915 (p-value 5.84e-28), response to cytokine GO:0034097 (p-value 7.2e-28)	Microglia in Human brain Module (Geschwind, 2010) (p-value 3.602e-53). Microglia (Type2) module in Cortex (p-value 1.052e-14). Microglia-External (p-value 1.168e-05). Neutrophils-External (p-value 0.04795).	darkgrey_Hippocampus	NA	NA	39	NA	NA	NA	NA	IDP WholeBrain_noHypothalamus_noPituitary	IDP
Caudate	gtexv6	purple	49	LINC00693,SYT17,CHRNB1,TEAD1,CYP11A1,ACACB,MGLL,RXRA,FADS1,CERS1,APOE,PLA2G5,MED29,HSD17B12,PLIN1,GPAM,ACOX1,CPT1A,DECR1,ME1,SLC25A20,ACOX2,ACADS,ARSD,PCCB,PEX11A,CRAT,HADHA,CYP2J2,FADS2,CPT2,MTMR3,ARSF,PHYH,SLC44A2,AGT,ELOVL2,MTM1,YAP1,EPHX2,ABCA1,CYP4F11,PPAP2B,ARSJ,AGPAT3,TBL1X,PPARA,HADHB,PIK3C2A	0.0005	0.0157	0.047	1100	small molecule catabolic process GO:0044282 (p-value 1.07e-21), organic acid catabolic process GO:0016053 (p-value 1.36e-19), carboxylic acid catabolic process GO:0046394 (p-value 1.36e-19), organic acid metabolic process GO:0009968 (p-value 5.93e-18), oxidation-reduction process GO:0055114 (p-value 2.68e-17)	Astrocytes module in Cortex (p-value 8.983e-96). Astrocytes, highly probable (Cahoy, 2008) (p-value 8.804e-73). Astrocyte-External (p-value 3.964e-39). Astrocytes-Cahoy (p-value 1.596e-13). Ex6-External (p-value 0.001886). Neuron_Dopaminergic_VTA-External (p-value 0.03708).	purple_Caudate	3	46	NA	NA	NA	0	0	Lipid+TAX1BP1+ADAMTS19+PD CoreRegionsAffected	Lipid+TAX1BP1+ADAMTS19+Known PD genes
Putamen	gtexv6	darkorange	28	FYN,SYT17,ACADVL,TEAD1,ACACB,INPPL1,SLC27A1,MGLL,RXRA,FADS1,HSD17B12,PLIN1,PPAP2A,ACOX1,SLC44A3,CPT1A,LPIN3,ARSD,CRAT,HADHA,CYP2J2,CPT2,MTMR3,SLC44A2,PLD2,YAP1,ABCA1,CYP4F11	0	0.0032	0.0032	430	organic acid catabolic process GO:0016054 (p-value 2.49e-12), carboxylic acid catabolic process GO:0046395 (p-value 2.49e-12), small molecule catabolic process GO:0044282 (p-value 1.11e-08), organic acid metabolic process GO:0006082 (p-value 1.07e-07), oxoacid metabolic process GO:0043436 (p-value 1.93e-07)	Astrocytes module in Cortex (p-value 2.074e-25). Astrocytes, highly probable (Cahoy, 2008) (p-value 7.299e-14). Astrocyte-External (p-value 0.0001099). Ependymal-External (p-value 0.02762).	darkorange_Putamen	2	26	NA	NA	NA	0	0	Lipid+TAX1BP1+ADAMTS19+PD CoreRegionsAffected	Lipid+TAX1BP1+ADAMTS19+Known PD genes
Substantianigra	gtexv6	darkturquoise	25	MCCC1,FYN,BIN3,CHRNB1,HMGCL,ACADVL,ACACB,INPPL1,MUT,SLC27A1,MED29,HSD17B12,ACAT1,ACOX1,SLC25A20,HADHA,RGL1,LPCAT3,CPT2,PTGDS,SLC44A2,ELOVL2,MTM1,MTTP,PPARA	0.0005	0.0157	0.0434	428	organic acid catabolic process GO:0016054 (p-value 1.88e-06), carboxylic acid catabolic process GO:0046395 (p-value 1.88e-06), carboxylic acid metabolic process GO:0019752 (p-value 9.61e-06), oxoacid metabolic process GO:0043436 (p-value 2.88e-05), alpha-amino acid metabolic process GO:1901605 (p-value 3.88e-05)	Astrocyte-External (p-value 0.0006598). Astrocytes module in Cortex (p-value 0.001903).	darkturquoise_Substantianigra	4	21	NA	NA	NA	0	0	Lipid+TAX1BP1+ADAMTS19+PD CoreRegionsAffected	Lipid+TAX1BP1+ADAMTS19+Known PD genes
Putamen	gtexv6	darkorange	28	FYN,SYT17,ACADVL,TEAD1,ACACB,INPPL1,SLC27A1,MGLL,RXRA,FADS1,HSD17B12,PLIN1,PPAP2A,ACOX1,SLC44A3,CPT1A,LPIN3,ARSD,CRAT,HADHA,CYP2J2,CPT2,MTMR3,SLC44A2,PLD2,YAP1,ABCA1,CYP4F11	0	0.0125	0.0125	430	organic acid catabolic process GO:0016054 (p-value 2.49e-12), carboxylic acid catabolic process GO:0046395 (p-value 2.49e-12), small molecule catabolic process GO:0044282 (p-value 1.11e-08), organic acid metabolic process GO:0006082 (p-value 1.07e-07), oxoacid metabolic process GO:0043436 (p-value 1.93e-07)	Astrocytes module in Cortex (p-value 2.074e-25). Astrocytes, highly probable (Cahoy, 2008) (p-value 7.299e-14). Astrocyte-External (p-value 0.0001099). Ependymal-External (p-value 0.02762).	darkorange_Putamen	2	26	NA	NA	NA	0	0	Lipid+TAX1BP1+ADAMTS19+PD ExpandedRegionsAffected	Lipid+TAX1BP1+ADAMTS19+Known PD genes
CerebHemisphere	gtexv6	lightcyan	26	DNAJC6,VPS35,SCARB2,PAM,CAMK2D,HSD17B4,SQLE,LPGAT1,MUT,GPD1L,MTMR2,VAPA,PIK3C3,ACSL4,ELOVL4,PIP5K1B,FAR2,COL4A3BP,PIK3R3,EPT1,CDS1,PRKACB,MED31,PIK3CB,INSIG2,TAX1BP1	0.0001	0.0241	0.0483	447	protein localization GO:0008104 (p-value 2.39e-05), protein transport GO:0015031 (p-value 2.46e-05), macromolecule localization GO:0033036 (p-value 0.000101), single-organism behavior GO:0044708 (p-value 0.00012), establishment of protein localization GO:0045184 (p-value 0.000194)	Neuron module in Cortex (p-value 6.104e-37). Neuron, probably (Cahoy, 2008) (p-value 4.76e-31). Neuron in Human brain Module (Geschwind,2010) (p-value 6.15e-24). Neuron, pyramidal in network from Sugino/Winden (p-value 5.798e-08). Neuron, definite (Cahoy, 2008) (p-value 0.00119). Neuron_Interneuron-External (p-value 0.009974).	lightcyan_CerebHemisphere	5	20	NA	NA	NA	0	1	Lipid+TAX1BP1+ADAMTS19+PD ExpandedRegionsAffected	Lipid+TAX1BP1+ADAMTS19+Known PD genes
Cerebellum	gtexv6	brown	19	FYN,CAB39L,TEAD1,ACACB,HSD11B1,CPT1A,SLC25A20,PEX11A,PRKD1,HADHA,CYP2J2,BCHE,ELOVL2,YAP1,MBOAT2,ABCA1,CYP4F11,PPAP2B,PPARA	0.0005	0.0186	0.0412	312	response to wounding GO:0009611 (p-value 2.49e-06), wound healing GO:0042060 (p-value 2.79e-06), animal organ development GO:0048513 (p-value 1.29e-05), nervous system development GO:0007399 (p-value 2.03e-05), regulation of multicellular organismal process GO:0051239 (p-value 2.57e-05)	Astrocytes module in Cortex (p-value 1.675e-46). Astrocytes, highly probable (Cahoy, 2008) (p-value 3.843e-17). Astrocyte-External (p-value 3.907e-17).	brown_Cerebellum	2	17	NA	NA	NA	0	0	Lipid+TAX1BP1+ADAMTS19+PD ResistantRegion	Lipid+TAX1BP1+ADAMTS19+Known PD genes
Cerebellum	gtexv6	darkorange2	18	PRKRA,MCCC1,SCARB2,SEC24B,SCP2,MUT,NCOA1,NFYB,IDI1,HEXB,KPNB1,RGL1,HMGCR,OSBP,ASAH1,ETNK1,PPARGC1A,SPTLC1	0.0004	0.0186	0.0278	278	cellular macromolecule catabolic process GO:0044265 (p-value 8.86e-06), macromolecule catabolic process GO:0009057 (p-value 2.38e-05), proteolysis involved in cellular protein catabolic process GO:0051603 (p-value 2.53e-05), protein modification by small protein conjugation or removal GO:0070647 (p-value 3.55e-05), cellular protein catabolic process GO:0044257 (p-value 7.31e-05)	Neuron module in Cortex (p-value 1.838e-11). Neuron, pyramidal in network from Sugino/Winden (p-value 0.002464).	darkorange2_Cerebellum	3	15	NA	NA	NA	0	0	Lipid+TAX1BP1+ADAMTS19+PD ResistantRegion	Lipid+TAX1BP1+ADAMTS19+Known PD genes
Putamen	gtexv6	darkorange	28	FYN,SYT17,ACADVL,TEAD1,ACACB,INPPL1,SLC27A1,MGLL,RXRA,FADS1,HSD17B12,PLIN1,PPAP2A,ACOX1,SLC44A3,CPT1A,LPIN3,ARSD,CRAT,HADHA,CYP2J2,CPT2,MTMR3,SLC44A2,PLD2,YAP1,ABCA1,CYP4F11	0	0.0179	0.0195	430	organic acid catabolic process GO:0016054 (p-value 2.49e-12), carboxylic acid catabolic process GO:0046395 (p-value 2.49e-12), small molecule catabolic process GO:0044282 (p-value 1.11e-08), organic acid metabolic process GO:0006082 (p-value 1.07e-07), oxoacid metabolic process GO:0043436 (p-value 1.93e-07)	Astrocytes module in Cortex (p-value 2.074e-25). Astrocytes, highly probable (Cahoy, 2008) (p-value 7.299e-14). Astrocyte-External (p-value 0.0001099). Ependymal-External (p-value 0.02762).	darkorange_Putamen	2	26	NA	NA	NA	0	0	Lipid+TAX1BP1+ADAMTS19+PD WholeBrain	Lipid+TAX1BP1+ADAMTS19+Known PD genes
Pituitary	gtexv6	darkorange	18	SCARB2,RNF141,MEX3C,SCP2,SC5D,PRKAG2,NFYB,TBL1XR1,ACSL3,ALB,VAPA,AGPS,CPT1A,ARSB,PTEN,PIK3R1,PIK3CB,SGMS1	0.0001	0.0179	0.0358	247	endomembrane system organization GO:0010256 (p-value 0.000806), single-organism cellular localization GO:1902580 (p-value 0.00112), cellular localization GO:0051641 (p-value 0.00151), vesicle-mediated transport GO:0016192 (p-value 0.00275), intracellular transport GO:0046907 (p-value 0.00327)	Neuron module in Cortex (p-value 2.015e-07). Oligodendrocytes in Human brain Module (Geschwind,2010) (p-value 0.006116). Neuron, pyramidal in network from Sugino/Winden (p-value 0.01702).	darkorange_Pituitary	3	15	NA	NA	NA	0	0	Lipid+TAX1BP1+ADAMTS19+PD WholeBrain	Lipid+TAX1BP1+ADAMTS19+Known PD genes
Putamen	gtexv6	darkorange	28	FYN,SYT17,ACADVL,TEAD1,ACACB,INPPL1,SLC27A1,MGLL,RXRA,FADS1,HSD17B12,PLIN1,PPAP2A,ACOX1,SLC44A3,CPT1A,LPIN3,ARSD,CRAT,HADHA,CYP2J2,CPT2,MTMR3,SLC44A2,PLD2,YAP1,ABCA1,CYP4F11	0	0.0153	0.0153	430	organic acid catabolic process GO:0016054 (p-value 2.49e-12), carboxylic acid catabolic process GO:0046395 (p-value 2.49e-12), small molecule catabolic process GO:0044282 (p-value 1.11e-08), organic acid metabolic process GO:0006082 (p-value 1.07e-07), oxoacid metabolic process GO:0043436 (p-value 1.93e-07)	Astrocytes module in Cortex (p-value 2.074e-25). Astrocytes, highly probable (Cahoy, 2008) (p-value 7.299e-14). Astrocyte-External (p-value 0.0001099). Ependymal-External (p-value 0.02762).	darkorange_Putamen	2	26	NA	NA	NA	0	0	Lipid+TAX1BP1+ADAMTS19+PD WholeBrain_noHypo_noPit	Lipid+TAX1BP1+ADAMTS19+Known PD genes
Substantianigra	gtexv6	darkorange2	13	ATP13A2,C19orf12,GCH1,TH,SYNJ1,SLC6A3,SATB1,SIPA1L2,CAMK2D,SNCA,FAM47E-STBD1,SYT17,WNT3	0	0.0032	0.0032	653	catechol-containing compound biosynthetic process GO:0009713 (p-value 1.67e-05), catecholamine biosynthetic process GO:0042423 (p-value 1.67e-05), regulation of neurotransmitter levels GO:0001505 (p-value 7.95e-05), cell-cell signaling GO:0007267 (p-value 0.000107), ion transport GO:0007268 (p-value 0.00014)	Neuron_Dopaminergic-External (p-value 4.597e-25). Neuron, probably (Cahoy, 2008) (p-value 9.33e-20). Neuron_Dopaminergic_SNigra-External (p-value 2.425e-14). Neuron_Interneuron-External (p-value 1.336e-09). Neuron, definite (Cahoy, 2008) (p-value 0.0004005). Neuron.In5-External (p-value 0.02296).	darkorange2_Substantianigra	13	NA	NA	NA	NA	0	0	PDgenes+ADAMTS19+TAX1BP1_CoreRegionsAffected	Known PD genes+ADAMTS19+TAX1BP1
Substantianigra	gtexv6	darkorange2	13	ATP13A2,C19orf12,GCH1,TH,SYNJ1,SLC6A3,SATB1,SIPA1L2,CAMK2D,SNCA,FAM47E-STBD1,SYT17,WNT3	0	0.012	0.012	653	catechol-containing compound biosynthetic process GO:0009713 (p-value 1.67e-05), catecholamine biosynthetic process GO:0042423 (p-value 1.67e-05), regulation of neurotransmitter levels GO:0001505 (p-value 7.95e-05), cell-cell signaling GO:0007267 (p-value 0.000107), ion transport GO:0007268 (p-value 0.00014)	Neuron_Dopaminergic-External (p-value 4.597e-25). Neuron, probably (Cahoy, 2008) (p-value 9.33e-20). Neuron_Dopaminergic_SNigra-External (p-value 2.425e-14). Neuron_Interneuron-External (p-value 1.336e-09). Neuron, definite (Cahoy, 2008) (p-value 0.0004005). Neuron.In5-External (p-value 0.02296).	darkorange2_Substantianigra	13	NA	NA	NA	NA	0	0	PDgenes+ADAMTS19+TAX1BP1_ExpandedRegions	Known PD genes+ADAMTS19+TAX1BP1
Substantianigra	gtexv6	darkorange2	13	ATP13A2,C19orf12,GCH1,TH,SYNJ1,SLC6A3,SATB1,SIPA1L2,CAMK2D,SNCA,FAM47E-STBD1,SYT17,WNT3	0	0.012	0.012	653	catechol-containing compound biosynthetic process GO:0009713 (p-value 1.67e-05), catecholamine biosynthetic process GO:0042423 (p-value 1.67e-05), regulation of neurotransmitter levels GO:0001505 (p-value 7.95e-05), cell-cell signaling GO:0007267 (p-value 0.000107), ion transport GO:0007268 (p-value 0.00014)	Neuron_Dopaminergic-External (p-value 4.597e-25). Neuron, probably (Cahoy, 2008) (p-value 9.33e-20). Neuron_Dopaminergic_SNigra-External (p-value 2.425e-14). Neuron_Interneuron-External (p-value 1.336e-09). Neuron, definite (Cahoy, 2008) (p-value 0.0004005). Neuron.In5-External (p-value 0.02296).	darkorange2_Substantianigra	13	NA	NA	NA	NA	0	0	PDgenes+ADAMTS19+TAX1BP1_ExpandedRegions	Known PD genes+ADAMTS19+TAX1BP1
Substantianigra	gtexv6	darkorange2	13	ATP13A2,C19orf12,GCH1,TH,SYNJ1,SLC6A3,SATB1,SIPA1L2,CAMK2D,SNCA,FAM47E-STBD1,SYT17,WNT3	0	0.0174	0.0174	653	catechol-containing compound biosynthetic process GO:0009713 (p-value 1.67e-05), catecholamine biosynthetic process GO:0042423 (p-value 1.67e-05), regulation of neurotransmitter levels GO:0001505 (p-value 7.95e-05), cell-cell signaling GO:0007267 (p-value 0.000107), ion transport GO:0007268 (p-value 0.00014)	Neuron_Dopaminergic-External (p-value 4.597e-25). Neuron, probably (Cahoy, 2008) (p-value 9.33e-20). Neuron_Dopaminergic_SNigra-External (p-value 2.425e-14). Neuron_Interneuron-External (p-value 1.336e-09). Neuron, definite (Cahoy, 2008) (p-value 0.0004005). Neuron.In5-External (p-value 0.02296).	darkorange2_Substantianigra	13	NA	NA	NA	NA	0	0	PDgenes+ADAMTS19+TAX1BP1_WholeBrain	Known PD genes+ADAMTS19+TAX1BP1
Substantianigra	gtexv6	darkorange2	13	ATP13A2,C19orf12,GCH1,TH,SYNJ1,SLC6A3,SATB1,SIPA1L2,CAMK2D,SNCA,FAM47E-STBD1,SYT17,WNT3	0	0.0142	0.0142	653	catechol-containing compound biosynthetic process GO:0009713 (p-value 1.67e-05), catecholamine biosynthetic process GO:0042423 (p-value 1.67e-05), regulation of neurotransmitter levels GO:0001505 (p-value 7.95e-05), cell-cell signaling GO:0007267 (p-value 0.000107), ion transport GO:0007268 (p-value 0.00014)	Neuron_Dopaminergic-External (p-value 4.597e-25). Neuron, probably (Cahoy, 2008) (p-value 9.33e-20). Neuron_Dopaminergic_SNigra-External (p-value 2.425e-14). Neuron_Interneuron-External (p-value 1.336e-09). Neuron, definite (Cahoy, 2008) (p-value 0.0004005). Neuron.In5-External (p-value 0.02296).	darkorange2_Substantianigra	13	NA	NA	NA	NA	0	0	PDgenes+ADAMTSS19+TAX1BP1_WholeBrain_noHypo_noPit	Known PD genes+ADAMTS19+TAX1BP1
Caudate	gtexv6	purple	46	TEAD1,CYP11A1,ACACB,MGLL,RXRA,FADS1,CERS1,APOE,PLA2G5,MED29,HSD17B12,PLIN1,GPAM,ACOX1,CPT1A,DECR1,ME1,SLC25A20,ACOX2,ACADS,ARSD,PCCB,PEX11A,CRAT,HADHA,CYP2J2,FADS2,CPT2,MTMR3,ARSF,PHYH,SLC44A2,AGT,ELOVL2,MTM1,YAP1,EPHX2,ABCA1,CYP4F11,PPAP2B,ARSJ,AGPAT3,TBL1X,PPARA,HADHB,PIK3C2A	0.0001	0.0088	0.0264	1100	small molecule catabolic process GO:0044282 (p-value 1.07e-21), organic acid catabolic process GO:0016053 (p-value 1.36e-19), carboxylic acid catabolic process GO:0046394 (p-value 1.36e-19), organic acid metabolic process GO:0009968 (p-value 5.93e-18), oxidation-reduction process GO:0055114 (p-value 2.68e-17)	Astrocytes module in Cortex (p-value 8.983e-96). Astrocytes, highly probable (Cahoy, 2008) (p-value 8.804e-73). Astrocyte-External (p-value 3.964e-39). Astrocytes-Cahoy (p-value 1.596e-13). Ex6-External (p-value 0.001886). Neuron_Dopaminergic_VTA-External (p-value 0.03708).	purple_Caudate	NA	46	NA	NA	NA	0	0	Lipid+TAX1BP1 ADAMTS19 WholeBrain	Lipid genes+TAX1BP1+ADAMTS19
Putamen	gtexv6	darkorange	26	ACADVL,TEAD1,ACACB,INPPL1,SLC27A1,MGLL,RXRA,FADS1,HSD17B12,PLIN1,PPAP2A,ACOX1,SLC44A3,CPT1A,LPIN3,ARSD,CRAT,HADHA,CYP2J2,CPT2,MTMR3,SLC44A2,PLD2,YAP1,ABCA1,CYP4F11	0	0.0058	0.0058	430	organic acid catabolic process GO:0016054 (p-value 2.49e-12), carboxylic acid catabolic process GO:0046395 (p-value 2.49e-12), small molecule catabolic process GO:0044282 (p-value 1.11e-08), organic acid metabolic process GO:0006082 (p-value 1.07e-07), oxoacid metabolic process GO:0043436 (p-value 1.93e-07)	Astrocytes module in Cortex (p-value 2.074e-25). Astrocytes, highly probable (Cahoy, 2008) (p-value 7.299e-14). Astrocyte-External (p-value 0.0001099). Ependymal-External (p-value 0.02762).	darkorange_Putamen	NA	26	NA	NA	NA	0	0	Lipid+TAX1BP1 ADAMTS19 WholeBrain	Lipid genes+TAX1BP1+ADAMTS19
FCortex	gtexv6	blue	50	HMGCL,LCAT,TEAD1,CYP11A1,ACACB,SLC27A1,MGLL,ACADL,RXRA,FADS1,CERS1,ARSE,APOE,PLA2G5,HSD17B12,PLIN1,GPAM,ACOX1,CPT1A,GPD2,DECR1,SLC25A20,ACOX2,ACADS,ARSD,TECR,PEX11A,HADHA,CYP2J2,FADS2,PLTP,HADH,CPT2,ETNK2,PTGDS,ARSF,SLC44A2,AGT,ELOVL2,MTM1,YAP1,EPHX2,CYP4F11,PPAP2B,IDI2,CHPT1,TBL1X,PPARA,HADHB,PIK3C2A	0	0.0059	0.0118	1190	small molecule catabolic process GO:0044282 (p-value 3.34e-20), oxidation-reduction process GO:0055114 (p-value 4.5e-20), organic acid catabolic process GO:0016054 (p-value 1.26e-18), carboxylic acid catabolic process GO:0046395 (p-value 1.26e-18), organic acid metabolic process GO:0006082 (p-value 1.74e-17)	Astrocytes module in Cortex (p-value 4.261e-104). Astrocytes, highly probable (Cahoy, 2008) (p-value 6.63e-71). Astrocyte-External (p-value 9.178e-42). Astrocytes-Cahoy (p-value 4.246e-15). Ex6-External (p-value 0.009291).	blue_FCortex	NA	50	NA	NA	NA	0	0	Lipid+TAX1BP1 ADAMTS19 WholeBrain	Lipid genes+TAX1BP1+ADAMTS19
Caudate	gtexv6	purple	46	TEAD1,CYP11A1,ACACB,MGLL,RXRA,FADS1,CERS1,APOE,PLA2G5,MED29,HSD17B12,PLIN1,GPAM,ACOX1,CPT1A,DECR1,ME1,SLC25A20,ACOX2,ACADS,ARSD,PCCB,PEX11A,CRAT,HADHA,CYP2J2,FADS2,CPT2,MTMR3,ARSF,PHYH,SLC44A2,AGT,ELOVL2,MTM1,YAP1,EPHX2,ABCA1,CYP4F11,PPAP2B,ARSJ,AGPAT3,TBL1X,PPARA,HADHB,PIK3C2A	0.0001	0.0022	0.0044	1100	small molecule catabolic process GO:0044282 (p-value 1.07e-21), organic acid catabolic process GO:0016053 (p-value 1.36e-19), carboxylic acid catabolic process GO:0046394 (p-value 1.36e-19), organic acid metabolic process GO:0009968 (p-value 5.93e-18), oxidation-reduction process GO:0055114 (p-value 2.68e-17)	Astrocytes module in Cortex (p-value 8.983e-96). Astrocytes, highly probable (Cahoy, 2008) (p-value 8.804e-73). Astrocyte-External (p-value 3.964e-39). Astrocytes-Cahoy (p-value 1.596e-13). Ex6-External (p-value 0.001886). Neuron_Dopaminergic_VTA-External (p-value 0.03708).	purple_Caudate	NA	46	NA	NA	NA	0	0	Lipid+TAX1BP1+ADAMTS19 CoreRegionsAffected	Lipid genes+TAX1BP1+ADAMTS19
Putamen	gtexv6	darkorange	26	ACADVL,TEAD1,ACACB,INPPL1,SLC27A1,MGLL,RXRA,FADS1,HSD17B12,PLIN1,PPAP2A,ACOX1,SLC44A3,CPT1A,LPIN3,ARSD,CRAT,HADHA,CYP2J2,CPT2,MTMR3,SLC44A2,PLD2,YAP1,ABCA1,CYP4F11	0	0.001	0.001	430	organic acid catabolic process GO:0016054 (p-value 2.49e-12), carboxylic acid catabolic process GO:0046395 (p-value 2.49e-12), small molecule catabolic process GO:0044282 (p-value 1.11e-08), organic acid metabolic process GO:0006082 (p-value 1.07e-07), oxoacid metabolic process GO:0043436 (p-value 1.93e-07)	Astrocytes module in Cortex (p-value 2.074e-25). Astrocytes, highly probable (Cahoy, 2008) (p-value 7.299e-14). Astrocyte-External (p-value 0.0001099). Ependymal-External (p-value 0.02762).	darkorange_Putamen	NA	26	NA	NA	NA	0	0	Lipid+TAX1BP1+ADAMTS19 CoreRegionsAffected	Lipid genes+TAX1BP1+ADAMTS19
Substantianigra	gtexv6	blue	32	CYP11A1,RORA,MGLL,ACADL,RXRA,CERS1,APOE,PLA2G5,PLIN1,GPAM,PTPMT1,DECR1,ACOX2,ACADS,FADS2,PLTP,ETNK2,MTMR3,ARSF,PHYH,AGT,LPIN1,PLD2,ABCA1,CYP4F11,PPAP2B,ARSJ,AGPAT3,CHPT1,CYP4F3,TBL1X,HADHB	0.0005	0.0145	0.0434	733	small molecule metabolic process GO:0044281 (p-value 1.38e-13), organic acid catabolic process GO:0016054 (p-value 7.03e-13), carboxylic acid catabolic process GO:0046395 (p-value 7.03e-13), small molecule catabolic process GO:0044282 (p-value 1.32e-11), oxidation-reduction process GO:0055114 (p-value 6.36e-10)	Astrocytes module in Cortex (p-value 1.181e-51). Astrocytes, highly probable (Cahoy, 2008) (p-value 7.133e-42). Astrocyte-External (p-value 2.628e-26). Astrocytes-Cahoy (p-value 2.083e-11). Neuron.Ex6-External (p-value 8.447e-06). Ependymal-External (p-value 0.0006586).	blue_Substantianigra	NA	32	NA	NA	NA	0	0	Lipid+TAX1BP1+ADAMTS19 CoreRegionsAffected	Lipid genes+TAX1BP1+ADAMTS19
Caudate	gtexv6	purple	46	TEAD1,CYP11A1,ACACB,MGLL,RXRA,FADS1,CERS1,APOE,PLA2G5,MED29,HSD17B12,PLIN1,GPAM,ACOX1,CPT1A,DECR1,ME1,SLC25A20,ACOX2,ACADS,ARSD,PCCB,PEX11A,CRAT,HADHA,CYP2J2,FADS2,CPT2,MTMR3,ARSF,PHYH,SLC44A2,AGT,ELOVL2,MTM1,YAP1,EPHX2,ABCA1,CYP4F11,PPAP2B,ARSJ,AGPAT3,TBL1X,PPARA,HADHB,PIK3C2A	0.0001	0.0057	0.017	1100	small molecule catabolic process GO:0044282 (p-value 1.07e-21), organic acid catabolic process GO:0016053 (p-value 1.36e-19), carboxylic acid catabolic process GO:0046394 (p-value 1.36e-19), organic acid metabolic process GO:0009968 (p-value 5.93e-18), oxidation-reduction process GO:0055114 (p-value 2.68e-17)	Astrocytes module in Cortex (p-value 8.983e-96). Astrocytes, highly probable (Cahoy, 2008) (p-value 8.804e-73). Astrocyte-External (p-value 3.964e-39). Astrocytes-Cahoy (p-value 1.596e-13). Ex6-External (p-value 0.001886). Neuron_Dopaminergic_VTA-External (p-value 0.03708).	purple_Caudate	NA	46	NA	NA	NA	0	0	Lipid+TAX1BP1+ADAMTS19 ExpandedRegionsAffected	Lipid genes+TAX1BP1+ADAMTS19
Putamen	gtexv6	darkorange	26	ACADVL,TEAD1,ACACB,INPPL1,SLC27A1,MGLL,RXRA,FADS1,HSD17B12,PLIN1,PPAP2A,ACOX1,SLC44A3,CPT1A,LPIN3,ARSD,CRAT,HADHA,CYP2J2,CPT2,MTMR3,SLC44A2,PLD2,YAP1,ABCA1,CYP4F11	0	0.0037	0.0037	430	organic acid catabolic process GO:0016054 (p-value 2.49e-12), carboxylic acid catabolic process GO:0046395 (p-value 2.49e-12), small molecule catabolic process GO:0044282 (p-value 1.11e-08), organic acid metabolic process GO:0006082 (p-value 1.07e-07), oxoacid metabolic process GO:0043436 (p-value 1.93e-07)	Astrocytes module in Cortex (p-value 2.074e-25). Astrocytes, highly probable (Cahoy, 2008) (p-value 7.299e-14). Astrocyte-External (p-value 0.0001099). Ependymal-External (p-value 0.02762).	darkorange_Putamen	NA	26	NA	NA	NA	0	0	Lipid+TAX1BP1+ADAMTS19 ExpandedRegionsAffected	Lipid genes+TAX1BP1+ADAMTS19
Amygdala	gtexv6	saddlebrown	25	CROT,MED20,SCP2,MUT,NCOA1,PDSS2,HSD17B12,CYP2U1,ACAT1,NCOA2,ABHD5,IDH1,AGPAT5,GNPAT,PRKD1,HADHA,CYP2J2,HADH,PHYH,PCCA,MTM1,CRLS1,PNPLA8,ACADM,PIK3C2A	0.0001	0.0085	0.0341	467	organic acid catabolic process GO:0016054 (p-value 1.02e-05), carboxylic acid catabolic process GO:0046395 (p-value 1.02e-05), fatty acid catabolic process GO:0009062 (p-value 7.92e-05), carboxylic acid metabolic process GO:0019752 (p-value 0.000161), oxoacid metabolic process GO:0043436 (p-value 0.000496)	Astrocytes module in Cortex (p-value 0.02003).	saddlebrown_Amygdala	NA	25	NA	NA	NA	0	0	Lipid+TAX1BP1+ADAMTS19 ExpandedRegionsAffected	Lipid genes+TAX1BP1+ADAMTS19
FCortex	gtexv6	blue	50	HMGCL,LCAT,TEAD1,CYP11A1,ACACB,SLC27A1,MGLL,ACADL,RXRA,FADS1,CERS1,ARSE,APOE,PLA2G5,HSD17B12,PLIN1,GPAM,ACOX1,CPT1A,GPD2,DECR1,SLC25A20,ACOX2,ACADS,ARSD,TECR,PEX11A,HADHA,CYP2J2,FADS2,PLTP,HADH,CPT2,ETNK2,PTGDS,ARSF,SLC44A2,AGT,ELOVL2,MTM1,YAP1,EPHX2,CYP4F11,PPAP2B,IDI2,CHPT1,TBL1X,PPARA,HADHB,PIK3C2A	0	0.0038	0.0076	1190	small molecule catabolic process GO:0044282 (p-value 3.34e-20), oxidation-reduction process GO:0055114 (p-value 4.5e-20), organic acid catabolic process GO:0016054 (p-value 1.26e-18), carboxylic acid catabolic process GO:0046395 (p-value 1.26e-18), organic acid metabolic process GO:0006082 (p-value 1.74e-17)	Astrocytes module in Cortex (p-value 4.261e-104). Astrocytes, highly probable (Cahoy, 2008) (p-value 6.63e-71). Astrocyte-External (p-value 9.178e-42). Astrocytes-Cahoy (p-value 4.246e-15). Ex6-External (p-value 0.009291).	blue_FCortex	NA	50	NA	NA	NA	0	0	Lipid+TAX1BP1+ADAMTS19 ExpandedRegionsAffected	Lipid genes+TAX1BP1+ADAMTS19
Cerebellum	gtexv6	brown	17	TEAD1,ACACB,HSD11B1,CPT1A,SLC25A20,PEX11A,PRKD1,HADHA,CYP2J2,BCHE,ELOVL2,YAP1,MBOAT2,ABCA1,CYP4F11,PPAP2B,PPARA	0.0005	0.0182	0.0355	312	response to wounding GO:0009611 (p-value 2.49e-06), wound healing GO:0042060 (p-value 2.79e-06), animal organ development GO:0048513 (p-value 1.29e-05), nervous system development GO:0007399 (p-value 2.03e-05), regulation of multicellular organismal process GO:0051239 (p-value 2.57e-05)	Astrocytes module in Cortex (p-value 1.675e-46). Astrocytes, highly probable (Cahoy, 2008) (p-value 3.843e-17). Astrocyte-External (p-value 3.907e-17).	brown_Cerebellum	NA	17	NA	NA	NA	0	0	Lipid+TAX1BP1+ADAMTS19 ResistantRegion	Lipid genes+TAX1BP1+ADAMTS19
Cerebellum	gtexv6	yellow	19	MED12,LSS,SLC27A1,MED25,CPT1B,MTMR14,EBP,TAZ,SMPD4,LPCAT1,SMARCD3,STARD5,TECR,PNPLA2,AGPAT6,PLD2,AKR1B1,MED24,ACAA1	0.0005	0.0182	0.0364	371	covalent chromatin modification GO:0016569 (p-value 0.000201), histone modification GO:0016570 (p-value 0.000246), peptidyl-lysine modification GO:0018205 (p-value 0.000309), regulation of gene expression GO:0010468 (p-value 0.0075), histone acetylation GO:0016573 (p-value 0.0154)	void	yellow_Cerebellum	NA	19	NA	NA	NA	0	0	Lipid+TAX1BP1+ADAMTS19 ResistantRegion	Lipid genes+TAX1BP1+ADAMTS19
Caudate	gtexv6	purple	46	TEAD1,CYP11A1,ACACB,MGLL,RXRA,FADS1,CERS1,APOE,PLA2G5,MED29,HSD17B12,PLIN1,GPAM,ACOX1,CPT1A,DECR1,ME1,SLC25A20,ACOX2,ACADS,ARSD,PCCB,PEX11A,CRAT,HADHA,CYP2J2,FADS2,CPT2,MTMR3,ARSF,PHYH,SLC44A2,AGT,ELOVL2,MTM1,YAP1,EPHX2,ABCA1,CYP4F11,PPAP2B,ARSJ,AGPAT3,TBL1X,PPARA,HADHB,PIK3C2A	0.0001	0.0069	0.0207	1100	small molecule catabolic process GO:0044282 (p-value 1.07e-21), organic acid catabolic process GO:0016053 (p-value 1.36e-19), carboxylic acid catabolic process GO:0046394 (p-value 1.36e-19), organic acid metabolic process GO:0009968 (p-value 5.93e-18), oxidation-reduction process GO:0055114 (p-value 2.68e-17)	Astrocytes module in Cortex (p-value 8.983e-96). Astrocytes, highly probable (Cahoy, 2008) (p-value 8.804e-73). Astrocyte-External (p-value 3.964e-39). Astrocytes-Cahoy (p-value 1.596e-13). Ex6-External (p-value 0.001886). Neuron_Dopaminergic_VTA-External (p-value 0.03708).	purple_Caudate	NA	46	NA	NA	NA	0	0	Lipid+TAX1BP1+ADAMTS19 WholeBrain_noHypo_noPit	Lipid genes+TAX1BP1+ADAMTS19
Putamen	gtexv6	darkorange	26	ACADVL,TEAD1,ACACB,INPPL1,SLC27A1,MGLL,RXRA,FADS1,HSD17B12,PLIN1,PPAP2A,ACOX1,SLC44A3,CPT1A,LPIN3,ARSD,CRAT,HADHA,CYP2J2,CPT2,MTMR3,SLC44A2,PLD2,YAP1,ABCA1,CYP4F11	0	0.0045	0.0045	430	organic acid catabolic process GO:0016054 (p-value 2.49e-12), carboxylic acid catabolic process GO:0046395 (p-value 2.49e-12), small molecule catabolic process GO:0044282 (p-value 1.11e-08), organic acid metabolic process GO:0006082 (p-value 1.07e-07), oxoacid metabolic process GO:0043436 (p-value 1.93e-07)	Astrocytes module in Cortex (p-value 2.074e-25). Astrocytes, highly probable (Cahoy, 2008) (p-value 7.299e-14). Astrocyte-External (p-value 0.0001099). Ependymal-External (p-value 0.02762).	darkorange_Putamen	NA	26	NA	NA	NA	0	0	Lipid+TAX1BP1+ADAMTS19 WholeBrain_noHypo_noPit	Lipid genes+TAX1BP1+ADAMTS19
Amygdala	gtexv6	saddlebrown	25	CROT,MED20,SCP2,MUT,NCOA1,PDSS2,HSD17B12,CYP2U1,ACAT1,NCOA2,ABHD5,IDH1,AGPAT5,GNPAT,PRKD1,HADHA,CYP2J2,HADH,PHYH,PCCA,MTM1,CRLS1,PNPLA8,ACADM,PIK3C2A	0.0001	0.0104	0.0415	467	organic acid catabolic process GO:0016054 (p-value 1.02e-05), carboxylic acid catabolic process GO:0046395 (p-value 1.02e-05), fatty acid catabolic process GO:0009062 (p-value 7.92e-05), carboxylic acid metabolic process GO:0019752 (p-value 0.000161), oxoacid metabolic process GO:0043436 (p-value 0.000496)	Astrocytes module in Cortex (p-value 0.02003).	saddlebrown_Amygdala	NA	25	NA	NA	NA	0	0	Lipid+TAX1BP1+ADAMTS19 WholeBrain_noHypo_noPit	Lipid genes+TAX1BP1+ADAMTS19
FCortex	gtexv6	blue	50	HMGCL,LCAT,TEAD1,CYP11A1,ACACB,SLC27A1,MGLL,ACADL,RXRA,FADS1,CERS1,ARSE,APOE,PLA2G5,HSD17B12,PLIN1,GPAM,ACOX1,CPT1A,GPD2,DECR1,SLC25A20,ACOX2,ACADS,ARSD,TECR,PEX11A,HADHA,CYP2J2,FADS2,PLTP,HADH,CPT2,ETNK2,PTGDS,ARSF,SLC44A2,AGT,ELOVL2,MTM1,YAP1,EPHX2,CYP4F11,PPAP2B,IDI2,CHPT1,TBL1X,PPARA,HADHB,PIK3C2A	0	0.0046	0.0093	1190	small molecule catabolic process GO:0044282 (p-value 3.34e-20), oxidation-reduction process GO:0055114 (p-value 4.5e-20), organic acid catabolic process GO:0016054 (p-value 1.26e-18), carboxylic acid catabolic process GO:0046395 (p-value 1.26e-18), organic acid metabolic process GO:0006082 (p-value 1.74e-17)	Astrocytes module in Cortex (p-value 4.261e-104). Astrocytes, highly probable (Cahoy, 2008) (p-value 6.63e-71). Astrocyte-External (p-value 9.178e-42). Astrocytes-Cahoy (p-value 4.246e-15). Ex6-External (p-value 0.009291).	blue_FCortex	NA	50	NA	NA	NA	0	0	Lipid+TAX1BP1+ADAMTS19 WholeBrain_noHypo_noPit	Lipid genes+TAX1BP1+ADAMTS19
Caudate	gtexv6	purple	49	LINC00693,SYT17,CHRNB1,TEAD1,CYP11A1,ACACB,MGLL,RXRA,FADS1,CERS1,APOE,PLA2G5,MED29,HSD17B12,PLIN1,GPAM,ACOX1,CPT1A,DECR1,ME1,SLC25A20,ACOX2,ACADS,ARSD,PCCB,PEX11A,CRAT,HADHA,CYP2J2,FADS2,CPT2,MTMR3,ARSF,PHYH,SLC44A2,AGT,ELOVL2,MTM1,YAP1,EPHX2,ABCA1,CYP4F11,PPAP2B,ARSJ,AGPAT3,TBL1X,PPARA,HADHB,PIK3C2A	0.0005	0.015	0.0451	1100	small molecule catabolic process GO:0044282 (p-value 1.07e-21), organic acid catabolic process GO:0016053 (p-value 1.36e-19), carboxylic acid catabolic process GO:0046394 (p-value 1.36e-19), organic acid metabolic process GO:0009968 (p-value 5.93e-18), oxidation-reduction process GO:0055114 (p-value 2.68e-17)	Astrocytes module in Cortex (p-value 8.983e-96). Astrocytes, highly probable (Cahoy, 2008) (p-value 8.804e-73). Astrocyte-External (p-value 3.964e-39). Astrocytes-Cahoy (p-value 1.596e-13). Ex6-External (p-value 0.001886). Neuron_Dopaminergic_VTA-External (p-value 0.03708).	purple_Caudate	3	46	NA	NA	NA	0	NA	Lipid+PD+ADAMTS19 CoreRegions	LipidGenes+PDgenes+ADAMTS19
Putamen	gtexv6	darkorange	28	FYN,SYT17,ACADVL,TEAD1,ACACB,INPPL1,SLC27A1,MGLL,RXRA,FADS1,HSD17B12,PLIN1,PPAP2A,ACOX1,SLC44A3,CPT1A,LPIN3,ARSD,CRAT,HADHA,CYP2J2,CPT2,MTMR3,SLC44A2,PLD2,YAP1,ABCA1,CYP4F11	0	0.0031	0.0031	430	organic acid catabolic process GO:0016054 (p-value 2.49e-12), carboxylic acid catabolic process GO:0046395 (p-value 2.49e-12), small molecule catabolic process GO:0044282 (p-value 1.11e-08), organic acid metabolic process GO:0006082 (p-value 1.07e-07), oxoacid metabolic process GO:0043436 (p-value 1.93e-07)	Astrocytes module in Cortex (p-value 2.074e-25). Astrocytes, highly probable (Cahoy, 2008) (p-value 7.299e-14). Astrocyte-External (p-value 0.0001099). Ependymal-External (p-value 0.02762).	darkorange_Putamen	2	26	NA	NA	NA	0	NA	Lipid+PD+ADAMTS19 CoreRegions	LipidGenes+PDgenes+ADAMTS19
Substantianigra	gtexv6	darkturquoise	25	MCCC1,FYN,BIN3,CHRNB1,HMGCL,ACADVL,ACACB,INPPL1,MUT,SLC27A1,MED29,HSD17B12,ACAT1,ACOX1,SLC25A20,HADHA,RGL1,LPCAT3,CPT2,PTGDS,SLC44A2,ELOVL2,MTM1,MTTP,PPARA	0.0005	0.015	0.0422	428	organic acid catabolic process GO:0016054 (p-value 1.88e-06), carboxylic acid catabolic process GO:0046395 (p-value 1.88e-06), carboxylic acid metabolic process GO:0019752 (p-value 9.61e-06), oxoacid metabolic process GO:0043436 (p-value 2.88e-05), alpha-amino acid metabolic process GO:1901605 (p-value 3.88e-05)	Astrocyte-External (p-value 0.0006598). Astrocytes module in Cortex (p-value 0.001903).	darkturquoise_Substantianigra	4	21	NA	NA	NA	0	NA	Lipid+PD+ADAMTS19 CoreRegions	LipidGenes+PDgenes+ADAMTS19
Putamen	gtexv6	darkorange	28	FYN,SYT17,ACADVL,TEAD1,ACACB,INPPL1,SLC27A1,MGLL,RXRA,FADS1,HSD17B12,PLIN1,PPAP2A,ACOX1,SLC44A3,CPT1A,LPIN3,ARSD,CRAT,HADHA,CYP2J2,CPT2,MTMR3,SLC44A2,PLD2,YAP1,ABCA1,CYP4F11	0	0.0121	0.0121	430	organic acid catabolic process GO:0016054 (p-value 2.49e-12), carboxylic acid catabolic process GO:0046395 (p-value 2.49e-12), small molecule catabolic process GO:0044282 (p-value 1.11e-08), organic acid metabolic process GO:0006082 (p-value 1.07e-07), oxoacid metabolic process GO:0043436 (p-value 1.93e-07)	Astrocytes module in Cortex (p-value 2.074e-25). Astrocytes, highly probable (Cahoy, 2008) (p-value 7.299e-14). Astrocyte-External (p-value 0.0001099). Ependymal-External (p-value 0.02762).	darkorange_Putamen	2	26	NA	NA	NA	0	NA	Lipid+PD+ADAMTS19 ExpandedRegions	LipidGenes+PDgenes+ADAMTS19
Cerebellum	gtexv6	brown	19	FYN,CAB39L,TEAD1,ACACB,HSD11B1,CPT1A,SLC25A20,PEX11A,PRKD1,HADHA,CYP2J2,BCHE,ELOVL2,YAP1,MBOAT2,ABCA1,CYP4F11,PPAP2B,PPARA	0.0005	0.0182	0.0403	312	response to wounding GO:0009611 (p-value 2.49e-06), wound healing GO:0042060 (p-value 2.79e-06), animal organ development GO:0048513 (p-value 1.29e-05), nervous system development GO:0007399 (p-value 2.03e-05), regulation of multicellular organismal process GO:0051239 (p-value 2.57e-05)	Astrocytes module in Cortex (p-value 1.675e-46). Astrocytes, highly probable (Cahoy, 2008) (p-value 3.843e-17). Astrocyte-External (p-value 3.907e-17).	brown_Cerebellum	2	17	NA	NA	NA	0	NA	Lipid+PD+ADAMTS19 ResistantRegion	LipidGenes+PDgenes+ADAMTS19
Cerebellum	gtexv6	darkorange2	18	PRKRA,MCCC1,SCARB2,SEC24B,SCP2,MUT,NCOA1,NFYB,IDI1,HEXB,KPNB1,RGL1,HMGCR,OSBP,ASAH1,ETNK1,PPARGC1A,SPTLC1	0.0004	0.0182	0.0272	278	cellular macromolecule catabolic process GO:0044265 (p-value 8.86e-06), macromolecule catabolic process GO:0009057 (p-value 2.38e-05), proteolysis involved in cellular protein catabolic process GO:0051603 (p-value 2.53e-05), protein modification by small protein conjugation or removal GO:0070647 (p-value 3.55e-05), cellular protein catabolic process GO:0044257 (p-value 7.31e-05)	Neuron module in Cortex (p-value 1.838e-11). Neuron, pyramidal in network from Sugino/Winden (p-value 0.002464).	darkorange2_Cerebellum	3	15	NA	NA	NA	0	NA	Lipid+PD+ADAMTS19 ResistantRegion	LipidGenes+PDgenes+ADAMTS19
Putamen	gtexv6	darkorange	28	FYN,SYT17,ACADVL,TEAD1,ACACB,INPPL1,SLC27A1,MGLL,RXRA,FADS1,HSD17B12,PLIN1,PPAP2A,ACOX1,SLC44A3,CPT1A,LPIN3,ARSD,CRAT,HADHA,CYP2J2,CPT2,MTMR3,SLC44A2,PLD2,YAP1,ABCA1,CYP4F11	0	0.0175	0.0189	430	organic acid catabolic process GO:0016054 (p-value 2.49e-12), carboxylic acid catabolic process GO:0046395 (p-value 2.49e-12), small molecule catabolic process GO:0044282 (p-value 1.11e-08), organic acid metabolic process GO:0006082 (p-value 1.07e-07), oxoacid metabolic process GO:0043436 (p-value 1.93e-07)	Astrocytes module in Cortex (p-value 2.074e-25). Astrocytes, highly probable (Cahoy, 2008) (p-value 7.299e-14). Astrocyte-External (p-value 0.0001099). Ependymal-External (p-value 0.02762).	darkorange_Putamen	2	26	NA	NA	NA	0	NA	Lipid+PD+ADAMTS19 WholeBrain	LipidGenes+PDgenes+ADAMTS19
Pituitary	gtexv6	darkorange	18	SCARB2,RNF141,MEX3C,SCP2,SC5D,PRKAG2,NFYB,TBL1XR1,ACSL3,ALB,VAPA,AGPS,CPT1A,ARSB,PTEN,PIK3R1,PIK3CB,SGMS1	0.0001	0.0175	0.035	247	endomembrane system organization GO:0010256 (p-value 0.000806), single-organism cellular localization GO:1902580 (p-value 0.00112), cellular localization GO:0051641 (p-value 0.00151), vesicle-mediated transport GO:0016192 (p-value 0.00275), intracellular transport GO:0046907 (p-value 0.00327)	Neuron module in Cortex (p-value 2.015e-07). Oligodendrocytes in Human brain Module (Geschwind,2010) (p-value 0.006116). Neuron, pyramidal in network from Sugino/Winden (p-value 0.01702).	darkorange_Pituitary	3	15	NA	NA	NA	0	NA	Lipid+PD+ADAMTS19 WholeBrain	LipidGenes+PDgenes+ADAMTS19
Putamen	gtexv6	darkorange	28	FYN,SYT17,ACADVL,TEAD1,ACACB,INPPL1,SLC27A1,MGLL,RXRA,FADS1,HSD17B12,PLIN1,PPAP2A,ACOX1,SLC44A3,CPT1A,LPIN3,ARSD,CRAT,HADHA,CYP2J2,CPT2,MTMR3,SLC44A2,PLD2,YAP1,ABCA1,CYP4F11	0	0.0148	0.0148	430	organic acid catabolic process GO:0016054 (p-value 2.49e-12), carboxylic acid catabolic process GO:0046395 (p-value 2.49e-12), small molecule catabolic process GO:0044282 (p-value 1.11e-08), organic acid metabolic process GO:0006082 (p-value 1.07e-07), oxoacid metabolic process GO:0043436 (p-value 1.93e-07)	Astrocytes module in Cortex (p-value 2.074e-25). Astrocytes, highly probable (Cahoy, 2008) (p-value 7.299e-14). Astrocyte-External (p-value 0.0001099). Ependymal-External (p-value 0.02762).	darkorange_Putamen	2	26	NA	NA	NA	0	NA	Lipid+PD+ADAMTS19 WholeBrain_noHypo_noPit	LipidGenes+PDgenes+ADAMTS19
Putamen	gtexv6	darkorange	28	FYN,SYT17,ACADVL,TEAD1,ACACB,INPPL1,SLC27A1,MGLL,RXRA,FADS1,HSD17B12,PLIN1,PPAP2A,ACOX1,SLC44A3,CPT1A,LPIN3,ARSD,CRAT,HADHA,CYP2J2,CPT2,MTMR3,SLC44A2,PLD2,YAP1,ABCA1,CYP4F11	0	0.0117	0.0117	430	organic acid catabolic process GO:0016054 (p-value 2.49e-12), carboxylic acid catabolic process GO:0046395 (p-value 2.49e-12), small molecule catabolic process GO:0044282 (p-value 1.11e-08), organic acid metabolic process GO:0006082 (p-value 1.07e-07), oxoacid metabolic process GO:0043436 (p-value 1.93e-07)	Astrocytes module in Cortex (p-value 2.074e-25). Astrocytes, highly probable (Cahoy, 2008) (p-value 7.299e-14). Astrocyte-External (p-value 0.0001099). Ependymal-External (p-value 0.02762).	darkorange_Putamen	2	26	NA	NA	NA	NA	NA	Lipid genes+PD genes PD_ExpandedRegionsAffected	Lipid genes+Known PD genes
Cerebellum	gtexv6	brown	19	FYN,CAB39L,TEAD1,ACACB,HSD11B1,CPT1A,SLC25A20,PEX11A,PRKD1,HADHA,CYP2J2,BCHE,ELOVL2,YAP1,MBOAT2,ABCA1,CYP4F11,PPAP2B,PPARA	0.0005	0.0182	0.0403	312	response to wounding GO:0009611 (p-value 2.49e-06), wound healing GO:0042060 (p-value 2.79e-06), animal organ development GO:0048513 (p-value 1.29e-05), nervous system development GO:0007399 (p-value 2.03e-05), regulation of multicellular organismal process GO:0051239 (p-value 2.57e-05)	Astrocytes module in Cortex (p-value 1.675e-46). Astrocytes, highly probable (Cahoy, 2008) (p-value 3.843e-17). Astrocyte-External (p-value 3.907e-17).	brown_Cerebellum	2	17	NA	NA	NA	NA	NA	Lipid genes+PD genes PD_ResistantRegion	Lipid genes+Known PD genes
Cerebellum	gtexv6	darkorange2	18	PRKRA,MCCC1,SCARB2,SEC24B,SCP2,MUT,NCOA1,NFYB,IDI1,HEXB,KPNB1,RGL1,HMGCR,OSBP,ASAH1,ETNK1,PPARGC1A,SPTLC1	0.0004	0.0182	0.0272	278	cellular macromolecule catabolic process GO:0044265 (p-value 8.86e-06), macromolecule catabolic process GO:0009057 (p-value 2.38e-05), proteolysis involved in cellular protein catabolic process GO:0051603 (p-value 2.53e-05), protein modification by small protein conjugation or removal GO:0070647 (p-value 3.55e-05), cellular protein catabolic process GO:0044257 (p-value 7.31e-05)	Neuron module in Cortex (p-value 1.838e-11). Neuron, pyramidal in network from Sugino/Winden (p-value 0.002464).	darkorange2_Cerebellum	3	15	NA	NA	NA	NA	NA	Lipid genes+PD genes PD_ResistantRegion	Lipid genes+Known PD genes
Putamen	gtexv6	darkorange	28	FYN,SYT17,ACADVL,TEAD1,ACACB,INPPL1,SLC27A1,MGLL,RXRA,FADS1,HSD17B12,PLIN1,PPAP2A,ACOX1,SLC44A3,CPT1A,LPIN3,ARSD,CRAT,HADHA,CYP2J2,CPT2,MTMR3,SLC44A2,PLD2,YAP1,ABCA1,CYP4F11	0	0.0175	0.0183	430	organic acid catabolic process GO:0016054 (p-value 2.49e-12), carboxylic acid catabolic process GO:0046395 (p-value 2.49e-12), small molecule catabolic process GO:0044282 (p-value 1.11e-08), organic acid metabolic process GO:0006082 (p-value 1.07e-07), oxoacid metabolic process GO:0043436 (p-value 1.93e-07)	Astrocytes module in Cortex (p-value 2.074e-25). Astrocytes, highly probable (Cahoy, 2008) (p-value 7.299e-14). Astrocyte-External (p-value 0.0001099). Ependymal-External (p-value 0.02762).	darkorange_Putamen	2	26	NA	NA	NA	NA	NA	Lipid genes+PD genes WholeBrain	Lipid genes+Known PD genes
Pituitary	gtexv6	darkorange	18	SCARB2,RNF141,MEX3C,SCP2,SC5D,PRKAG2,NFYB,TBL1XR1,ACSL3,ALB,VAPA,AGPS,CPT1A,ARSB,PTEN,PIK3R1,PIK3CB,SGMS1	0.0001	0.0175	0.035	247	endomembrane system organization GO:0010256 (p-value 0.000806), single-organism cellular localization GO:1902580 (p-value 0.00112), cellular localization GO:0051641 (p-value 0.00151), vesicle-mediated transport GO:0016192 (p-value 0.00275), intracellular transport GO:0046907 (p-value 0.00327)	Neuron module in Cortex (p-value 2.015e-07). Oligodendrocytes in Human brain Module (Geschwind,2010) (p-value 0.006116). Neuron, pyramidal in network from Sugino/Winden (p-value 0.01702).	darkorange_Pituitary	3	15	NA	NA	NA	NA	NA	Lipid genes+PD genes WholeBrain	Lipid genes+Known PD genes
Putamen	gtexv6	darkorange	28	FYN,SYT17,ACADVL,TEAD1,ACACB,INPPL1,SLC27A1,MGLL,RXRA,FADS1,HSD17B12,PLIN1,PPAP2A,ACOX1,SLC44A3,CPT1A,LPIN3,ARSD,CRAT,HADHA,CYP2J2,CPT2,MTMR3,SLC44A2,PLD2,YAP1,ABCA1,CYP4F11	0	0.0143	0.0143	430	organic acid catabolic process GO:0016054 (p-value 2.49e-12), carboxylic acid catabolic process GO:0046395 (p-value 2.49e-12), small molecule catabolic process GO:0044282 (p-value 1.11e-08), organic acid metabolic process GO:0006082 (p-value 1.07e-07), oxoacid metabolic process GO:0043436 (p-value 1.93e-07)	Astrocytes module in Cortex (p-value 2.074e-25). Astrocytes, highly probable (Cahoy, 2008) (p-value 7.299e-14). Astrocyte-External (p-value 0.0001099). Ependymal-External (p-value 0.02762).	darkorange_Putamen	2	26	NA	NA	NA	NA	NA	Lipid genes+PD genes WholeBrain_noHypo_noPit	Lipid genes+Known PD genes
Caudate	gtexv6	purple	49	LINC00693,SYT17,CHRNB1,TEAD1,CYP11A1,ACACB,MGLL,RXRA,FADS1,CERS1,APOE,PLA2G5,MED29,HSD17B12,PLIN1,GPAM,ACOX1,CPT1A,DECR1,ME1,SLC25A20,ACOX2,ACADS,ARSD,PCCB,PEX11A,CRAT,HADHA,CYP2J2,FADS2,CPT2,MTMR3,ARSF,PHYH,SLC44A2,AGT,ELOVL2,MTM1,YAP1,EPHX2,ABCA1,CYP4F11,PPAP2B,ARSJ,AGPAT3,TBL1X,PPARA,HADHB,PIK3C2A	0.0005	0.0144	0.0433	1100	small molecule catabolic process GO:0044282 (p-value 1.07e-21), organic acid catabolic process GO:0016053 (p-value 1.36e-19), carboxylic acid catabolic process GO:0046394 (p-value 1.36e-19), organic acid metabolic process GO:0009968 (p-value 5.93e-18), oxidation-reduction process GO:0055114 (p-value 2.68e-17)	Astrocytes module in Cortex (p-value 8.983e-96). Astrocytes, highly probable (Cahoy, 2008) (p-value 8.804e-73). Astrocyte-External (p-value 3.964e-39). Astrocytes-Cahoy (p-value 1.596e-13). Ex6-External (p-value 0.001886). Neuron_Dopaminergic_VTA-External (p-value 0.03708).	purple_Caudate	3	46	NA	NA	NA	NA	NA	Lipid genes+PD genesCoreRegionsAffected	Lipid genes+Known PD genes
Putamen	gtexv6	darkorange	28	FYN,SYT17,ACADVL,TEAD1,ACACB,INPPL1,SLC27A1,MGLL,RXRA,FADS1,HSD17B12,PLIN1,PPAP2A,ACOX1,SLC44A3,CPT1A,LPIN3,ARSD,CRAT,HADHA,CYP2J2,CPT2,MTMR3,SLC44A2,PLD2,YAP1,ABCA1,CYP4F11	0	0.003	0.003	430	organic acid catabolic process GO:0016054 (p-value 2.49e-12), carboxylic acid catabolic process GO:0046395 (p-value 2.49e-12), small molecule catabolic process GO:0044282 (p-value 1.11e-08), organic acid metabolic process GO:0006082 (p-value 1.07e-07), oxoacid metabolic process GO:0043436 (p-value 1.93e-07)	Astrocytes module in Cortex (p-value 2.074e-25). Astrocytes, highly probable (Cahoy, 2008) (p-value 7.299e-14). Astrocyte-External (p-value 0.0001099). Ependymal-External (p-value 0.02762).	darkorange_Putamen	2	26	NA	NA	NA	NA	NA	Lipid genes+PD genesCoreRegionsAffected	Lipid genes+Known PD genes
Substantianigra	gtexv6	darkturquoise	25	MCCC1,FYN,BIN3,CHRNB1,HMGCL,ACADVL,ACACB,INPPL1,MUT,SLC27A1,MED29,HSD17B12,ACAT1,ACOX1,SLC25A20,HADHA,RGL1,LPCAT3,CPT2,PTGDS,SLC44A2,ELOVL2,MTM1,MTTP,PPARA	0.0005	0.0144	0.0422	428	organic acid catabolic process GO:0016054 (p-value 1.88e-06), carboxylic acid catabolic process GO:0046395 (p-value 1.88e-06), carboxylic acid metabolic process GO:0019752 (p-value 9.61e-06), oxoacid metabolic process GO:0043436 (p-value 2.88e-05), alpha-amino acid metabolic process GO:1901605 (p-value 3.88e-05)	Astrocyte-External (p-value 0.0006598). Astrocytes module in Cortex (p-value 0.001903).	darkturquoise_Substantianigra	4	21	NA	NA	NA	NA	NA	Lipid genes+PD genesCoreRegionsAffected	Lipid genes+Known PD genes
Caudate	gtexv6	purple	49	LINC00693,SYT17,CHRNB1,TEAD1,CYP11A1,ACACB,MGLL,RXRA,FADS1,CERS1,APOE,PLA2G5,MED29,HSD17B12,PLIN1,GPAM,ACOX1,CPT1A,DECR1,ME1,SLC25A20,ACOX2,ACADS,ARSD,PCCB,PEX11A,CRAT,HADHA,CYP2J2,FADS2,CPT2,MTMR3,ARSF,PHYH,SLC44A2,AGT,ELOVL2,MTM1,YAP1,EPHX2,ABCA1,CYP4F11,PPAP2B,ARSJ,AGPAT3,TBL1X,PPARA,HADHB,PIK3C2A	0.0005	0.015	0.0451	1100	small molecule catabolic process GO:0044282 (p-value 1.07e-21), organic acid catabolic process GO:0016053 (p-value 1.36e-19), carboxylic acid catabolic process GO:0046394 (p-value 1.36e-19), organic acid metabolic process GO:0009968 (p-value 5.93e-18), oxidation-reduction process GO:0055114 (p-value 2.68e-17)	Astrocytes module in Cortex (p-value 8.983e-96). Astrocytes, highly probable (Cahoy, 2008) (p-value 8.804e-73). Astrocyte-External (p-value 3.964e-39). Astrocytes-Cahoy (p-value 1.596e-13). Ex6-External (p-value 0.001886). Neuron_Dopaminergic_VTA-External (p-value 0.03708).	purple_Caudate	3	46	NA	NA	NA	NA	0	Lipid+PD+TAX1BP1 CoreRegionsAffected	LipidGenes+PDgenes+TAX1BP1
Putamen	gtexv6	darkorange	28	FYN,SYT17,ACADVL,TEAD1,ACACB,INPPL1,SLC27A1,MGLL,RXRA,FADS1,HSD17B12,PLIN1,PPAP2A,ACOX1,SLC44A3,CPT1A,LPIN3,ARSD,CRAT,HADHA,CYP2J2,CPT2,MTMR3,SLC44A2,PLD2,YAP1,ABCA1,CYP4F11	0	0.0031	0.0031	430	organic acid catabolic process GO:0016054 (p-value 2.49e-12), carboxylic acid catabolic process GO:0046395 (p-value 2.49e-12), small molecule catabolic process GO:0044282 (p-value 1.11e-08), organic acid metabolic process GO:0006082 (p-value 1.07e-07), oxoacid metabolic process GO:0043436 (p-value 1.93e-07)	Astrocytes module in Cortex (p-value 2.074e-25). Astrocytes, highly probable (Cahoy, 2008) (p-value 7.299e-14). Astrocyte-External (p-value 0.0001099). Ependymal-External (p-value 0.02762).	darkorange_Putamen	2	26	NA	NA	NA	NA	0	Lipid+PD+TAX1BP1 CoreRegionsAffected	LipidGenes+PDgenes+TAX1BP1
Substantianigra	gtexv6	darkturquoise	25	MCCC1,FYN,BIN3,CHRNB1,HMGCL,ACADVL,ACACB,INPPL1,MUT,SLC27A1,MED29,HSD17B12,ACAT1,ACOX1,SLC25A20,HADHA,RGL1,LPCAT3,CPT2,PTGDS,SLC44A2,ELOVL2,MTM1,MTTP,PPARA	0.0005	0.015	0.0434	428	organic acid catabolic process GO:0016054 (p-value 1.88e-06), carboxylic acid catabolic process GO:0046395 (p-value 1.88e-06), carboxylic acid metabolic process GO:0019752 (p-value 9.61e-06), oxoacid metabolic process GO:0043436 (p-value 2.88e-05), alpha-amino acid metabolic process GO:1901605 (p-value 3.88e-05)	Astrocyte-External (p-value 0.0006598). Astrocytes module in Cortex (p-value 0.001903).	darkturquoise_Substantianigra	4	21	NA	NA	NA	NA	0	Lipid+PD+TAX1BP1 CoreRegionsAffected	LipidGenes+PDgenes+TAX1BP1
Putamen	gtexv6	darkorange	28	FYN,SYT17,ACADVL,TEAD1,ACACB,INPPL1,SLC27A1,MGLL,RXRA,FADS1,HSD17B12,PLIN1,PPAP2A,ACOX1,SLC44A3,CPT1A,LPIN3,ARSD,CRAT,HADHA,CYP2J2,CPT2,MTMR3,SLC44A2,PLD2,YAP1,ABCA1,CYP4F11	0	0.0121	0.0121	430	organic acid catabolic process GO:0016054 (p-value 2.49e-12), carboxylic acid catabolic process GO:0046395 (p-value 2.49e-12), small molecule catabolic process GO:0044282 (p-value 1.11e-08), organic acid metabolic process GO:0006082 (p-value 1.07e-07), oxoacid metabolic process GO:0043436 (p-value 1.93e-07)	Astrocytes module in Cortex (p-value 2.074e-25). Astrocytes, highly probable (Cahoy, 2008) (p-value 7.299e-14). Astrocyte-External (p-value 0.0001099). Ependymal-External (p-value 0.02762).	darkorange_Putamen	2	26	NA	NA	NA	NA	0	Lipid+PD+TAX1BP1 ExpandedRegionsAffected	LipidGenes+PDgenes+TAX1BP1
CerebHemisphere	gtexv6	lightcyan	26	DNAJC6,VPS35,SCARB2,PAM,CAMK2D,HSD17B4,SQLE,LPGAT1,MUT,GPD1L,MTMR2,VAPA,PIK3C3,ACSL4,ELOVL4,PIP5K1B,FAR2,COL4A3BP,PIK3R3,EPT1,CDS1,PRKACB,MED31,PIK3CB,INSIG2,TAX1BP1	0.0001	0.0241	0.0483	447	protein localization GO:0008104 (p-value 2.39e-05), protein transport GO:0015031 (p-value 2.46e-05), macromolecule localization GO:0033036 (p-value 0.000101), single-organism behavior GO:0044708 (p-value 0.00012), establishment of protein localization GO:0045184 (p-value 0.000194)	Neuron module in Cortex (p-value 6.104e-37). Neuron, probably (Cahoy, 2008) (p-value 4.76e-31). Neuron in Human brain Module (Geschwind,2010) (p-value 6.15e-24). Neuron, pyramidal in network from Sugino/Winden (p-value 5.798e-08). Neuron, definite (Cahoy, 2008) (p-value 0.00119). Neuron_Interneuron-External (p-value 0.009974).	lightcyan_CerebHemisphere	5	20	NA	NA	NA	NA	1	Lipid+PD+TAX1BP1 ExpandedRegionsAffected	LipidGenes+PDgenes+TAX1BP1
Cerebellum	gtexv6	brown	19	FYN,CAB39L,TEAD1,ACACB,HSD11B1,CPT1A,SLC25A20,PEX11A,PRKD1,HADHA,CYP2J2,BCHE,ELOVL2,YAP1,MBOAT2,ABCA1,CYP4F11,PPAP2B,PPARA	0.0005	0.0186	0.0412	312	response to wounding GO:0009611 (p-value 2.49e-06), wound healing GO:0042060 (p-value 2.79e-06), animal organ development GO:0048513 (p-value 1.29e-05), nervous system development GO:0007399 (p-value 2.03e-05), regulation of multicellular organismal process GO:0051239 (p-value 2.57e-05)	Astrocytes module in Cortex (p-value 1.675e-46). Astrocytes, highly probable (Cahoy, 2008) (p-value 3.843e-17). Astrocyte-External (p-value 3.907e-17).	brown_Cerebellum	2	17	NA	NA	NA	NA	0	Lipid+PD+TAX1BP1 ResistantRegion	LipidGenes+PDgenes+TAX1BP1
Cerebellum	gtexv6	darkorange2	18	PRKRA,MCCC1,SCARB2,SEC24B,SCP2,MUT,NCOA1,NFYB,IDI1,HEXB,KPNB1,RGL1,HMGCR,OSBP,ASAH1,ETNK1,PPARGC1A,SPTLC1	0.0004	0.0186	0.0278	278	cellular macromolecule catabolic process GO:0044265 (p-value 8.86e-06), macromolecule catabolic process GO:0009057 (p-value 2.38e-05), proteolysis involved in cellular protein catabolic process GO:0051603 (p-value 2.53e-05), protein modification by small protein conjugation or removal GO:0070647 (p-value 3.55e-05), cellular protein catabolic process GO:0044257 (p-value 7.31e-05)	Neuron module in Cortex (p-value 1.838e-11). Neuron, pyramidal in network from Sugino/Winden (p-value 0.002464).	darkorange2_Cerebellum	3	15	NA	NA	NA	NA	0	Lipid+PD+TAX1BP1 ResistantRegion	LipidGenes+PDgenes+TAX1BP1
Putamen	gtexv6	darkorange	28	FYN,SYT17,ACADVL,TEAD1,ACACB,INPPL1,SLC27A1,MGLL,RXRA,FADS1,HSD17B12,PLIN1,PPAP2A,ACOX1,SLC44A3,CPT1A,LPIN3,ARSD,CRAT,HADHA,CYP2J2,CPT2,MTMR3,SLC44A2,PLD2,YAP1,ABCA1,CYP4F11	0	0.0179	0.0189	430	organic acid catabolic process GO:0016054 (p-value 2.49e-12), carboxylic acid catabolic process GO:0046395 (p-value 2.49e-12), small molecule catabolic process GO:0044282 (p-value 1.11e-08), organic acid metabolic process GO:0006082 (p-value 1.07e-07), oxoacid metabolic process GO:0043436 (p-value 1.93e-07)	Astrocytes module in Cortex (p-value 2.074e-25). Astrocytes, highly probable (Cahoy, 2008) (p-value 7.299e-14). Astrocyte-External (p-value 0.0001099). Ependymal-External (p-value 0.02762).	darkorange_Putamen	2	26	NA	NA	NA	NA	0	Lipid+PD+TAX1BP1 WholeBrain	LipidGenes+PDgenes+TAX1BP1
Pituitary	gtexv6	darkorange	18	SCARB2,RNF141,MEX3C,SCP2,SC5D,PRKAG2,NFYB,TBL1XR1,ACSL3,ALB,VAPA,AGPS,CPT1A,ARSB,PTEN,PIK3R1,PIK3CB,SGMS1	0.0001	0.0179	0.0358	247	endomembrane system organization GO:0010256 (p-value 0.000806), single-organism cellular localization GO:1902580 (p-value 0.00112), cellular localization GO:0051641 (p-value 0.00151), vesicle-mediated transport GO:0016192 (p-value 0.00275), intracellular transport GO:0046907 (p-value 0.00327)	Neuron module in Cortex (p-value 2.015e-07). Oligodendrocytes in Human brain Module (Geschwind,2010) (p-value 0.006116). Neuron, pyramidal in network from Sugino/Winden (p-value 0.01702).	darkorange_Pituitary	3	15	NA	NA	NA	NA	0	Lipid+PD+TAX1BP1 WholeBrain	LipidGenes+PDgenes+TAX1BP1
Putamen	gtexv6	darkorange	28	FYN,SYT17,ACADVL,TEAD1,ACACB,INPPL1,SLC27A1,MGLL,RXRA,FADS1,HSD17B12,PLIN1,PPAP2A,ACOX1,SLC44A3,CPT1A,LPIN3,ARSD,CRAT,HADHA,CYP2J2,CPT2,MTMR3,SLC44A2,PLD2,YAP1,ABCA1,CYP4F11	0	0.0148	0.0148	430	organic acid catabolic process GO:0016054 (p-value 2.49e-12), carboxylic acid catabolic process GO:0046395 (p-value 2.49e-12), small molecule catabolic process GO:0044282 (p-value 1.11e-08), organic acid metabolic process GO:0006082 (p-value 1.07e-07), oxoacid metabolic process GO:0043436 (p-value 1.93e-07)	Astrocytes module in Cortex (p-value 2.074e-25). Astrocytes, highly probable (Cahoy, 2008) (p-value 7.299e-14). Astrocyte-External (p-value 0.0001099). Ependymal-External (p-value 0.02762).	darkorange_Putamen	2	26	NA	NA	NA	NA	0	Lipid+PD+TAX1BP1 WholeBrain_noHypo_noPit	LipidGenes+PDgenes+TAX1BP1
Substantianigra	gtexv6	darkorange2	13	ATP13A2,C19orf12,GCH1,TH,SYNJ1,SLC6A3,SATB1,SIPA1L2,CAMK2D,SNCA,FAM47E-STBD1,SYT17,WNT3	0	0.0029	0.0029	653	catechol-containing compound biosynthetic process GO:0009713 (p-value 1.67e-05), catecholamine biosynthetic process GO:0042423 (p-value 1.67e-05), regulation of neurotransmitter levels GO:0001505 (p-value 7.95e-05), cell-cell signaling GO:0007267 (p-value 0.000107), ion transport GO:0007268 (p-value 0.00014)	Neuron_Dopaminergic-External (p-value 4.597e-25). Neuron, probably (Cahoy, 2008) (p-value 9.33e-20). Neuron_Dopaminergic_SNigra-External (p-value 2.425e-14). Neuron_Interneuron-External (p-value 1.336e-09). Neuron, definite (Cahoy, 2008) (p-value 0.0004005). Neuron.In5-External (p-value 0.02296).	darkorange2_Substantianigra	13	NA	NA	NA	NA	0	NA	KnownPDgenes+ADAMTS19 CoreRegionsAffected	Known PD genes+ADAMTS19
Substantianigra	gtexv6	darkorange2	13	ATP13A2,C19orf12,GCH1,TH,SYNJ1,SLC6A3,SATB1,SIPA1L2,CAMK2D,SNCA,FAM47E-STBD1,SYT17,WNT3	0	0.0108	0.0108	653	catechol-containing compound biosynthetic process GO:0009713 (p-value 1.67e-05), catecholamine biosynthetic process GO:0042423 (p-value 1.67e-05), regulation of neurotransmitter levels GO:0001505 (p-value 7.95e-05), cell-cell signaling GO:0007267 (p-value 0.000107), ion transport GO:0007268 (p-value 0.00014)	Neuron_Dopaminergic-External (p-value 4.597e-25). Neuron, probably (Cahoy, 2008) (p-value 9.33e-20). Neuron_Dopaminergic_SNigra-External (p-value 2.425e-14). Neuron_Interneuron-External (p-value 1.336e-09). Neuron, definite (Cahoy, 2008) (p-value 0.0004005). Neuron.In5-External (p-value 0.02296).	darkorange2_Substantianigra	13	NA	NA	NA	NA	0	NA	KnownPDgenes+ADAMTS19 ExpandedRegionsAffected	Known PD genes+ADAMTS19
Substantianigra	gtexv6	darkorange2	13	ATP13A2,C19orf12,GCH1,TH,SYNJ1,SLC6A3,SATB1,SIPA1L2,CAMK2D,SNCA,FAM47E-STBD1,SYT17,WNT3	0	0.0108	0.0108	653	catechol-containing compound biosynthetic process GO:0009713 (p-value 1.67e-05), catecholamine biosynthetic process GO:0042423 (p-value 1.67e-05), regulation of neurotransmitter levels GO:0001505 (p-value 7.95e-05), cell-cell signaling GO:0007267 (p-value 0.000107), ion transport GO:0007268 (p-value 0.00014)	Neuron_Dopaminergic-External (p-value 4.597e-25). Neuron, probably (Cahoy, 2008) (p-value 9.33e-20). Neuron_Dopaminergic_SNigra-External (p-value 2.425e-14). Neuron_Interneuron-External (p-value 1.336e-09). Neuron, definite (Cahoy, 2008) (p-value 0.0004005). Neuron.In5-External (p-value 0.02296).	darkorange2_Substantianigra	13	NA	NA	NA	NA	0	NA	KnownPDgenes+ADAMTS19 ExpandedRegionsAffected	Known PD genes+ADAMTS19
Substantianigra	gtexv6	darkorange2	13	ATP13A2,C19orf12,GCH1,TH,SYNJ1,SLC6A3,SATB1,SIPA1L2,CAMK2D,SNCA,FAM47E-STBD1,SYT17,WNT3	0	0.0146	0.0146	653	catechol-containing compound biosynthetic process GO:0009713 (p-value 1.67e-05), catecholamine biosynthetic process GO:0042423 (p-value 1.67e-05), regulation of neurotransmitter levels GO:0001505 (p-value 7.95e-05), cell-cell signaling GO:0007267 (p-value 0.000107), ion transport GO:0007268 (p-value 0.00014)	Neuron_Dopaminergic-External (p-value 4.597e-25). Neuron, probably (Cahoy, 2008) (p-value 9.33e-20). Neuron_Dopaminergic_SNigra-External (p-value 2.425e-14). Neuron_Interneuron-External (p-value 1.336e-09). Neuron, definite (Cahoy, 2008) (p-value 0.0004005). Neuron.In5-External (p-value 0.02296).	darkorange2_Substantianigra	13	NA	NA	NA	NA	0	NA	KnownPDgenes+ADAMTS19 WholeBrain	Known PD genes+ADAMTS19
Substantianigra	gtexv6	darkorange2	13	ATP13A2,C19orf12,GCH1,TH,SYNJ1,SLC6A3,SATB1,SIPA1L2,CAMK2D,SNCA,FAM47E-STBD1,SYT17,WNT3	0	0.0116	0.0116	653	catechol-containing compound biosynthetic process GO:0009713 (p-value 1.67e-05), catecholamine biosynthetic process GO:0042423 (p-value 1.67e-05), regulation of neurotransmitter levels GO:0001505 (p-value 7.95e-05), cell-cell signaling GO:0007267 (p-value 0.000107), ion transport GO:0007268 (p-value 0.00014)	Neuron_Dopaminergic-External (p-value 4.597e-25). Neuron, probably (Cahoy, 2008) (p-value 9.33e-20). Neuron_Dopaminergic_SNigra-External (p-value 2.425e-14). Neuron_Interneuron-External (p-value 1.336e-09). Neuron, definite (Cahoy, 2008) (p-value 0.0004005). Neuron.In5-External (p-value 0.02296).	darkorange2_Substantianigra	13	NA	NA	NA	NA	0	NA	KnownPDgenes+ADAMTS19 WholeBrain_noHypo_noPit	Known PD genes+ADAMTS19
Substantianigra	gtexv6	darkorange2	13	ATP13A2,C19orf12,GCH1,TH,SYNJ1,SLC6A3,SATB1,SIPA1L2,CAMK2D,SNCA,FAM47E-STBD1,SYT17,WNT3	0	0.0032	0.0032	653	catechol-containing compound biosynthetic process GO:0009713 (p-value 1.67e-05), catecholamine biosynthetic process GO:0042423 (p-value 1.67e-05), regulation of neurotransmitter levels GO:0001505 (p-value 7.95e-05), cell-cell signaling GO:0007267 (p-value 0.000107), ion transport GO:0007268 (p-value 0.00014)	Neuron_Dopaminergic-External (p-value 4.597e-25). Neuron, probably (Cahoy, 2008) (p-value 9.33e-20). Neuron_Dopaminergic_SNigra-External (p-value 2.425e-14). Neuron_Interneuron-External (p-value 1.336e-09). Neuron, definite (Cahoy, 2008) (p-value 0.0004005). Neuron.In5-External (p-value 0.02296).	darkorange2_Substantianigra	13	NA	NA	NA	NA	NA	0	Known PD genes + TAX1BP1 CoreRegionsAffected	Known PD genes+TAX1BP1
Substantianigra	gtexv6	darkorange2	13	ATP13A2,C19orf12,GCH1,TH,SYNJ1,SLC6A3,SATB1,SIPA1L2,CAMK2D,SNCA,FAM47E-STBD1,SYT17,WNT3	0	0.0119	0.0119	653	catechol-containing compound biosynthetic process GO:0009713 (p-value 1.67e-05), catecholamine biosynthetic process GO:0042423 (p-value 1.67e-05), regulation of neurotransmitter levels GO:0001505 (p-value 7.95e-05), cell-cell signaling GO:0007267 (p-value 0.000107), ion transport GO:0007268 (p-value 0.00014)	Neuron_Dopaminergic-External (p-value 4.597e-25). Neuron, probably (Cahoy, 2008) (p-value 9.33e-20). Neuron_Dopaminergic_SNigra-External (p-value 2.425e-14). Neuron_Interneuron-External (p-value 1.336e-09). Neuron, definite (Cahoy, 2008) (p-value 0.0004005). Neuron.In5-External (p-value 0.02296).	darkorange2_Substantianigra	13	NA	NA	NA	NA	NA	0	Known PD genes + TAX1BP1 ExpandedRegionsAffected	Known PD genes+TAX1BP1
Substantianigra	gtexv6	darkorange2	13	ATP13A2,C19orf12,GCH1,TH,SYNJ1,SLC6A3,SATB1,SIPA1L2,CAMK2D,SNCA,FAM47E-STBD1,SYT17,WNT3	0	0.0119	0.0119	653	catechol-containing compound biosynthetic process GO:0009713 (p-value 1.67e-05), catecholamine biosynthetic process GO:0042423 (p-value 1.67e-05), regulation of neurotransmitter levels GO:0001505 (p-value 7.95e-05), cell-cell signaling GO:0007267 (p-value 0.000107), ion transport GO:0007268 (p-value 0.00014)	Neuron_Dopaminergic-External (p-value 4.597e-25). Neuron, probably (Cahoy, 2008) (p-value 9.33e-20). Neuron_Dopaminergic_SNigra-External (p-value 2.425e-14). Neuron_Interneuron-External (p-value 1.336e-09). Neuron, definite (Cahoy, 2008) (p-value 0.0004005). Neuron.In5-External (p-value 0.02296).	darkorange2_Substantianigra	13	NA	NA	NA	NA	NA	0	Known PD genes + TAX1BP1 ExpandedRegionsAffected	Known PD genes+TAX1BP1
Substantianigra	gtexv6	darkorange2	13	ATP13A2,C19orf12,GCH1,TH,SYNJ1,SLC6A3,SATB1,SIPA1L2,CAMK2D,SNCA,FAM47E-STBD1,SYT17,WNT3	0	0.0174	0.0174	653	catechol-containing compound biosynthetic process GO:0009713 (p-value 1.67e-05), catecholamine biosynthetic process GO:0042423 (p-value 1.67e-05), regulation of neurotransmitter levels GO:0001505 (p-value 7.95e-05), cell-cell signaling GO:0007267 (p-value 0.000107), ion transport GO:0007268 (p-value 0.00014)	Neuron_Dopaminergic-External (p-value 4.597e-25). Neuron, probably (Cahoy, 2008) (p-value 9.33e-20). Neuron_Dopaminergic_SNigra-External (p-value 2.425e-14). Neuron_Interneuron-External (p-value 1.336e-09). Neuron, definite (Cahoy, 2008) (p-value 0.0004005). Neuron.In5-External (p-value 0.02296).	darkorange2_Substantianigra	13	NA	NA	NA	NA	NA	0	Known PD genes + TAX1BP1 WholeBrain	Known PD genes+TAX1BP1
Substantianigra	gtexv6	darkorange2	13	ATP13A2,C19orf12,GCH1,TH,SYNJ1,SLC6A3,SATB1,SIPA1L2,CAMK2D,SNCA,FAM47E-STBD1,SYT17,WNT3	0	0.0142	0.0142	653	catechol-containing compound biosynthetic process GO:0009713 (p-value 1.67e-05), catecholamine biosynthetic process GO:0042423 (p-value 1.67e-05), regulation of neurotransmitter levels GO:0001505 (p-value 7.95e-05), cell-cell signaling GO:0007267 (p-value 0.000107), ion transport GO:0007268 (p-value 0.00014)	Neuron_Dopaminergic-External (p-value 4.597e-25). Neuron, probably (Cahoy, 2008) (p-value 9.33e-20). Neuron_Dopaminergic_SNigra-External (p-value 2.425e-14). Neuron_Interneuron-External (p-value 1.336e-09). Neuron, definite (Cahoy, 2008) (p-value 0.0004005). Neuron.In5-External (p-value 0.02296).	darkorange2_Substantianigra	13	NA	NA	NA	NA	NA	0	Known PD genes + TAX1BP1 WholeBrain_noHypo_noPit	Known PD genes+TAX1BP1
Putamen	gtexv6	lightcyan1	68	CCND3,CSTB,CLPB,UPF1,SMG5,CTDP1,ADD1,BCL2L1,CALR,MICA,ADRM1,UBE2Z,AXIN1,SQSTM1,PAK4,SEC13,SF1,U2AF1,DDX19B,ILF2,IRF3,SNRPD3,PRPF4,MCM2,HNRNPM,SMPD1,EIF4A3,CDC34,EDC3,IKBKG,IFNLR1,CD2BP2,BSCL2,BAK1,BAX,EIF5A,P4HB,NELFA,NELFE,GLB1,MLH1,NAA10,CANT1,UPP1,SND1,VCP,BIN3,CTSA,DAP,DCPS,APBA3,CLPP,COG4,DPF2,FDFT1,SNRPB,LONP1,ABCD1,ACTB,AIFM1,ANO10,MORC2,PYCR2,EMD,SMG9,GRN,SPR,CTSB	0.0001	0.0026	0.0078	772	RNA splicing, via transesterification reactions with bulged adenosine as nucleophile GO:0000377 (p-value 7.57e-10), mRNA splicing, via spliceosome GO:0000398 (p-value 7.57e-10), RNA processing GO:0006396 (p-value 1.11e-09), RNA splicing, via transesterification reactions GO:0000375 (p-value 1.16e-09), mRNA processing GO:0006397 (p-value 3.65e-09)	void	lightcyan1_Putamen	4	NA	65	1	NA	0	NA	RNAseq+ADAM+PD+IDP CoreRegions	RNAseqADAMTS19+PD+IDP
Caudate	gtexv6	blue	145	AKIRIN1,ARL5A,PPIL1,EIF4G2,LARS,CACYBP,UAP1,DUT,CPEB3,NUFIP1,PTPN2,API5,UBTD2,GNAQ,GMPS,MSL3,RPA1,TOP1,ZFYVE9,XRCC4,SSB,XPA,CCNH,ETF1,CITED2,NCBP2,PRNP,UBA2,ATXN3,FXN,SNW1,PPP1R2,DNAJC24,EIF1AX,USP7,UPF2,MBD2,MLLT3,TARDBP,HNRNPA2B1,FOXO1,BECN1,PPP1R12A,NOLC1,CDC23,VAPB,XRCC5,MSL1,RBBP7,ATMIN,UBE2W,MAP2K6,RAN,CASK,CDC27,AFF4,APLF,NPM1,WBP4,MCFD2,HSBP1,PIAS2,KHDRBS1,XIAP,NCOA2,RAB11FIP2,NUP133,SUMO1,UBA3,PITPNA,TERF1,PHF20,NUP50,TLK2,ALCAM,CNOT10,DYNC1LI1,ELAVL1,RCHY1,SRPK2,GORASP2,YY1,ARFGEF1,BCAT1,DPP8,TSN,NR1D2,ITGAV,CUL2,TRNT1,SUGT1,NBN,CBX1,RBM8A,CPSF6,CAPRIN1,PANX1,MLH1,DDX1,UCHL3,RNF111,GINS1,AURKA,FUBP1,NAA15,TSNAX,USP14,UXS1,SLU7,OPTN,PABPC1,EIF4B,SPTY2D1,RABEP1,SPOP,RAC1,SNX3,NUCB2,UBA5,PPM1A,KIF11,RB1CC1,RTN3,PIK3C3,ULK2,MAP3K7,MMAA,MMADHC,PAFAH1B1,ADK,SHOC2,SLC17A5,BBIP1,OSBP,NKAP,DNAJC6,PANK2,LRRK2,PRKRA,VPS35,VAMP4,KPNA1,MCCC1,MBNL2,CRLS1	1.358e-07	0	0	1767	protein modification by small protein conjugation or removal GO:0070647 (p-value 2.01e-22), protein modification by small protein conjugation GO:0032446 (p-value 4.27e-19), modification-dependent macromolecule catabolic process GO:0043632 (p-value 8.94e-18), ubiquitin-dependent protein catabolic process GO:0006511 (p-value 2.57e-17), modification-dependent protein catabolic process GO:0019941 (p-value 2.66e-17)	Neuron module in Cortex (p-value 4.912e-70). Neuron in Human brain Module (Geschwind,2010) (p-value 5.726e-37). Neuron, pyramidal in network from Sugino/Winden (p-value 4.274e-18).	blue_Caudate	10	NA	130	5	NA	0	NA	RNAseq+ADAM+PD+IDP CoreRegions	RNAseqADAMTS19+PD+IDP
Caudate	gtexv6	pink	95	DYNLT1,ABCC9,MASP1,COL4A2,ABL1,FGF2,PLOD3,HBEGF,EIF4G1,LMNA,SOD3,CDKN1A,EIF4EBP1,RELA,TP53,MYC,SERPINE1,PIM1,CALR,NFKBIA,LTF,C1R,MICA,NKX3-1,GADD45A,TCAP,EMILIN1,SQSTM1,PPP1R15A,FBLIM1,LGALS3,NOD1,STK3,ERBB2,DLL4,ZNF274,PTBP1,UHRF1,NFATC1,HNRNPF,MUC1,ITGB3,FKBP5,FLNA,HDAC1,NEDD8,AFF1,LMOD1,IFNLR1,IRAK1,BSCL2,TRIP10,PLCB3,CD44,RRAD,P4HB,S100A16,ODC1,RASIP1,ANXA2,ARF6,SH2D3C,BST2,SESN2,ZC3H12A,PPP1R3B,NFKB2,TRIM56,TXNIP,PML,EPHA2,CLIC4,UPP1,CASP7,P4HA1,TNFAIP3,OTUD7B,LOXL2,ROBO3,G0S2,LTBP1,CALCOCO2,MCL1,SGPL1,KCTD5,COTL1,VIM,PXN,FTL,GRN,SLC39A14,ELOVL7,FAM47E-STBD1,GPNMB,BAG3	0.0002	0.0034	0.0169	1225	response to stress GO:0006950 (p-value 9.91e-35), immune system process GO:0002376 (p-value 9.17e-32), response to cytokine GO:0034097 (p-value 8.86e-30), cell surface receptor signaling pathway GO:0007166 (p-value 4.1e-28), response to organic substance GO:0010033 (p-value 1.12e-27)	Microglia in Human brain Module (Geschwind, 2010) (p-value 2.326e-68). Microglia (Type2) module in Cortex (p-value 7.295e-33). Endothelial-External (p-value 3.821e-08). Microglia-External (p-value 0.01838).	pink_Caudate	7	NA	87	1	NA	0	NA	RNAseq+ADAM+PD+IDP CoreRegions	RNAseqADAMTS19+PD+IDP
Putamen	gtexv6	skyblue	69	ARL5A,RTN4,DUT,PTEN,CPEB3,RAP1GDS1,UBTD2,GNAQ,MSL3,ZFYVE9,GSK3B,UBA2,ATXN3,EIF1AX,CHCHD4,UPF2,UBQLN2,VAPB,APP,CHMP3,UBE2W,MAP2K4,CASK,APLF,WBP4,XIAP,SUB1,NCOA2,FEN1,ZNF106,RAB11FIP2,ORC5,SUMO1,EIF4E,TERF1,ALCAM,SRPK2,BCAT1,DPP8,NR1D2,HMGCR,RAB6A,SUGT1,NBN,MASTL,DDX1,UCHL3,TSNAX,CYLD,AASDHPPT,SLU7,EIF4B,PSIP1,NOVA1,PPM1A,ANK2,RB1CC1,RTN3,PIK3C3,PAFAH1B1,ADK,ALKBH8,SHOC2,CCNB1,DCTN1,DNAJC6,VPS35,VAMP4,MBNL2	0.0001	0.0033	0.013	800	cell cycle GO:0007049 (p-value 0.000391), microtubule-based process GO:0007017 (p-value 0.00043), macromolecule modification GO:0043412 (p-value 0.00152), intracellular transport GO:0051649 (p-value 0.00164), cell cycle process GO:0022402 (p-value 0.00236)	Neuron module in Cortex (p-value 6.639e-27). Neuron in Human brain Module (Geschwind,2010) (p-value 4.936e-21). Neuron, pyramidal in network from Sugino/Winden (p-value 6.41e-10). Neuron, probably (Cahoy, 2008) (p-value 1.777e-06).	skyblue_Putamen	5	NA	63	1	NA	0	NA	RNAseq+ADAM+PD+IDP CoreRegions	RNAseqADAMTS19+PD+IDP
Substantianigra	gtexv6	mediumpurple3	54	MAGT1,DYNLT1,CRK,PLOD3,SERBP1,LMNA,SMG7,TOP1,RELA,RAF1,CAST,SPP1,ETF1,SNW1,EIF1,NFE2L2,XRCC5,U2AF1,NPM1,ZNF274,HNRNPF,ITGB1,TRIAP1,HNRNPM,EIF4A3,NUP98,ERP44,HDAC1,NEDD8,SNX9,DDX23,AFF1,SPEN,PHF20,BAK1,PLS3,NELFE,PRDX4,ARF6,TRIM56,FUBP1,CLIC4,SRSF7,CDK12,PHF8,NUDT5,CALCOCO2,IPO5,ATL3,DPF2,SNRPB,ACTB,MORC2,NKAP	0	0.001	0.002	541	mRNA metabolic process GO:0016071 (p-value 4.84e-13), mRNA processing GO:0006397 (p-value 7.08e-12), regulation of gene expression GO:0010468 (p-value 2.52e-11), RNA processing GO:0006396 (p-value 5.69e-11), RNA splicing, via transesterification reactions GO:0000375 (p-value 6.26e-11)	void	mediumpurple3_Substantianigra	0	NA	52	2	NA	0	NA	RNAseq+ADAM+PD+IDP CoreRegions	RNAseqADAMTS19+PD+IDP
Cortex	gtexv6	red	69	DYNLT1,CCND3,CSTB,ABCC9,MASP1,COL4A2,COL4A4,FGF2,LMNA,TGFB1,CDKN1A,EIF4EBP1,RELA,MYC,PIM1,JAG1,NFKBIA,WEE1,LTF,C1R,MICA,NKX3-1,GADD45A,EMILIN1,SMAD1,FBLIM1,NFATC2,ETS1,NOD1,STK3,DLL4,PTBP1,HNRNPF,ITGB1,MUC1,FKBP5,ANXA1,NEDD8,AFF1,TGIF1,TRIP10,CD44,FLT4,RASIP1,ANXA2,RND3,SLC2A1,BST2,VWF,PPP1R3B,NFKB2,PML,EPHA2,CLIC2,CLIC4,CASP7,SERPINA1,TNFAIP3,LOXL2,TGFBI,MX2,CALCOCO2,ADRB2,MCL1,COTL1,PXN,ELOVL7,GPNMB,BAG3	0.0001	0.0016	0.0195	811	response to stress GO:0006950 (p-value 1.51e-42), defense response GO:0006952 (p-value 1.74e-39), immune system process GO:0002376 (p-value 9.78e-37), response to organic substance GO:0010033 (p-value 2.15e-33), cell surface receptor signaling pathway GO:0007166 (p-value 1.04e-32)	Microglia in Human brain Module (Geschwind, 2010) (p-value 1.649e-83). Microglia (Type2) module in Cortex (p-value 9.268e-42). Endothelial-External (p-value 7.882e-15). Microglia (Type 1) (Geschwind, 2010) (p-value 8.268e-13). Microglia-External (p-value 0.0003156).	red_Cortex	3	NA	65	2	NA	0	NA	RNAseq+ADAM+PD+IDP ExpandedRegion	RNAseqADAMTS19+PD+IDP
Cortex	gtexv6	midnightblue	61	FMR1,PUS10,PTEN,NUFIP1,CDKN1B,PTPN2,API5,NCK1,UBTD2,MAP4K3,NR3C1,TOP1,NCBP1,UBA2,KDM5B,MLLT3,NUMB,PPP1R12A,KRIT1,MAP2K6,RB1,AFF4,SOS1,AHCTF1,RPS6KB1,NUP153,NCOA2,CREB1,ZNF106,LOX,GOPC,ERP44,UBA3,IFNAR1,TLK2,ELAVL1,YY1,ANKRD27,SUV39H2,NR1D2,TMPO,TRNT1,SUGT1,ESCO1,NAA15,CYLD,MALT1,SPTY2D1,SPOP,TAF2,STK4,MAP3K7,MMAA,KLHL20,FCHO2,PRKAR2A,TMEM106B,DAAM1,LYST,VAMP4,MBNL2	1.933e-07	0	0.0001	579	regulation of gene expression GO:0010468 (p-value 1.97e-06), regulation of RNA metabolic process GO:0051252 (p-value 8.23e-06), RNA biosynthetic process GO:0032774 (p-value 1.92e-05), nucleic acid-templated transcription GO:0097659 (p-value 2.29e-05), transcription, DNA-templated GO:0006351 (p-value 3.1e-05)	Neuron, pyramidal in network from Sugino/Winden (p-value 0.02238).	midnightblue_Cortex	3	NA	58	0	NA	0	NA	RNAseq+ADAM+PD+IDP ExpandedRegion	RNAseqADAMTS19+PD+IDP
FCortex	gtexv6	brown	162	PPIL1,RGS4,BOD1,FAM49B,CACYBP,RTN4,PTEN,ARPP19,CPEB3,RAP1GDS1,FGF12,API5,PPP3CA,WASF1,NRG1,ATP2B1,GNAQ,GMPS,ALDH1A3,MSL3,NR3C1,SNCA,KCNAB1,ZFYVE9,SSB,CITED2,GSK3B,PRNP,UBA2,PPP3R1,ATXN3,EIF1AX,KITLG,PKIA,USP7,UBE2Z,MLLT3,UBQLN2,PIK3R1,CIAPIN1,PRPF19,PPP1R12A,NOLC1,VAPB,MSL1,APP,RBBP7,ATMIN,UBE2W,RAN,MAP2K4,CASK,CDC27,ANAPC7,PPARGC1A,NR3C2,EFNB2,HSBP1,PIAS2,PRDM2,XIAP,SUB1,ITGB1BP1,INIP,FEN1,SLBP,CCL28,RAB11FIP2,ORC5,GOPC,STAT4,SUMO1,PITPNA,MAPK1,BAG4,EIF4E,RNF168,NUP50,DYNC1LI1,SNAP25,PTPRM,ZWILCH,RCHY1,SRPK2,VPS36,ARFGEF1,AZIN1,BCAT1,DPP8,NR1D2,HMGCR,TMPO,RAB6A,MET,CUL2,SH3BP5,CPSF6,RMI2,MASTL,DDX1,RNF111,UXS1,AASDHPPT,SCN2A,SLU7,GGCT,MAD2L1BP,OPTN,CDC40,PSIP1,SERPINF1,LGALS8,SNX3,PAK1,NOVA1,UBA5,PPM1A,ANK2,YWHAZ,RTN3,IPO5,PIK3C3,AKAP5,MAGI1,HPRT1,OCRL,PAH,PAFAH1B1,ALKBH8,ANAPC1,GABRA1,GABRB3,GABRG2,G3BP2,SHOC2,RGS7,SLC17A5,CCNB1,CALM1,PRC1,BNIP3,C19orf12,DCTN1,DNAJC6,PANK2,SYNJ1,PRKRA,VPS13A,VPS35,VAMP4,SATB1,KPNA1,SPTSSB,PAM,CAMK2D,RIMS1,FGF20,SH3GL2,INPP5F,MBNL2,CAB39L,RIT2	0.0001	0.0027	0.0467	2305	organelle organization GO:0061024 (p-value 3.12e-10), protein ubiquitination GO:0032446 (p-value 1.36e-08), protein ubiquitination involved in ubiquitin-dependent protein catabolic process GO:0043161 (p-value 2.25e-08), modification-dependent macromolecule catabolic process GO:0016236 (p-value 2.47e-07), protein modification by small protein conjugation GO:0070647 (p-value 2.84e-07)	Neuron, probably (Cahoy, 2008) (p-value 6.443e-115). Neuron in Human brain Module (Geschwind,2010) (p-value 1.355e-111). Neuron module in Cortex (p-value 5.02e-95). Neuron, definite (Cahoy, 2008) (p-value 8.668e-21). Neuron_Interneuron-External (p-value 9.764e-14). Neuron, pyramidal in network from Sugino/Winden (p-value 3.037e-12). Neuron_Dopaminergic_SNigra-External (p-value 5.707e-07). Neuron_Pyramidal_CA1-External (p-value 5.12e-05). Neuron_Pyramidal_S1-External (p-value 0.0003522). In2-External (p-value 0.01071).	brown_FCortex	23	NA	137	4	NA	0	NA	RNAseq+ADAM+PD+IDP ExpandedRegion	RNAseqADAMTS19+PD+IDP
FCortex	gtexv6	greenyellow	109	AKIRIN1,ARL5A,LARS,CRK,UAP1,PUS10,NUFIP1,SERBP1,PTPN2,SLC25A24,DIABLO,NCK1,MAP4K3,TOP1,RAF1,CAST,ETF1,PTGES3,NCBP1,FXN,SNW1,RYBP,KDM5B,PPARG,TDG,ACTR8,EIF1,PPP1R8,STAT1,MBD2,HNRNPA2B1,SQSTM1,NUMB,NMNAT1,SMAD1,CDC23,XRCC5,ING1,RB1,AFF4,NPM1,AHCTF1,RPS6KB1,ILF2,GTF2E1,KHDRBS1,PRPF4,NUP153,NCOA2,LOX,NUP98,ERP44,DDX3X,SNX9,UBA3,TGS1,IFNAR1,TLK2,CNOT10,GORASP2,ANKRD27,SIAH1,EML4,SUV39H2,ARSB,PLS3,ID2,TSN,UBR5,TRNT1,NBN,ESCO1,MLLT10,RBM8A,CAPRIN1,DBF4,MLH1,GEMIN5,AURKA,FUBP1,NAA15,CLIC2,CYLD,SRSF7,SPTY2D1,CDK12,SPOP,SMARCAD1,NUCB2,TAF2,METAP2,STK4,DARS2,FDFT1,MAP3K7,MMAA,MMADHC,MTRR,NONO,NRAS,ADK,MED23,OSBP,PRKAR2A,DAAM1,LYST,SLC39A14,MIPOL1,CHD9	6.447e-08	0	0	1218	RNA processing GO:0006396 (p-value 2.88e-26), regulation of gene expression GO:0010468 (p-value 5.84e-23), regulation of nitrogen compound metabolic process GO:0051171 (p-value 1.34e-20), regulation of cellular macromolecule biosynthetic process GO:2000112 (p-value 6.39e-20), regulation of macromolecule biosynthetic process GO:0010556 (p-value 3.57e-19)	Neuron module in Cortex (p-value 1.736e-05). Neuron, pyramidal in network from Sugino/Winden (p-value 3.967e-05).	greenyellow_FCortex	4	NA	102	3	NA	0	NA	RNAseq+ADAM+PD+IDP ExpandedRegion	RNAseqADAMTS19+PD+IDP
Hippocampus	gtexv6	darkgrey	43	HBEGF,LMNA,FOS,CDKN1A,EIF4EBP1,RELA,MYC,HIF1A,CD69,SERPINE1,PIM1,NFKBIA,MICA,NKX3-1,GADD45A,AGO2,PPP1R15A,CXCR4,DKK1,NOD1,INHBA,ARTN,TRIP10,CD44,RRAD,GDNF,ZC3H12A,PPP1R3B,NFKB2,PML,STEAP3,PLAU,MALT1,TNFAIP3,LOXL2,TGFBI,KDM6B,MCL1,PXN,SLC39A14,FCGR2A,BAG3,IGSF9B	0.0001	0.0016	0.0204	416	immune system process GO:0002376 (p-value 1.95e-29), response to stress GO:0006950 (p-value 1.99e-28), cell death GO:0008219 (p-value 5.2e-28), apoptotic process GO:0006915 (p-value 5.84e-28), response to cytokine GO:0034097 (p-value 7.2e-28)	Microglia in Human brain Module (Geschwind, 2010) (p-value 3.602e-53). Microglia (Type2) module in Cortex (p-value 1.052e-14). Microglia-External (p-value 1.168e-05). Neutrophils-External (p-value 0.04795).	darkgrey_Hippocampus	4	NA	39	0	NA	0	NA	RNAseq+ADAM+PD+IDP ExpandedRegion	RNAseqADAMTS19+PD+IDP
Putamen	gtexv6	lightcyan1	68	CCND3,CSTB,CLPB,UPF1,SMG5,CTDP1,ADD1,BCL2L1,CALR,MICA,ADRM1,UBE2Z,AXIN1,SQSTM1,PAK4,SEC13,SF1,U2AF1,DDX19B,ILF2,IRF3,SNRPD3,PRPF4,MCM2,HNRNPM,SMPD1,EIF4A3,CDC34,EDC3,IKBKG,IFNLR1,CD2BP2,BSCL2,BAK1,BAX,EIF5A,P4HB,NELFA,NELFE,GLB1,MLH1,NAA10,CANT1,UPP1,SND1,VCP,BIN3,CTSA,DAP,DCPS,APBA3,CLPP,COG4,DPF2,FDFT1,SNRPB,LONP1,ABCD1,ACTB,AIFM1,ANO10,MORC2,PYCR2,EMD,SMG9,GRN,SPR,CTSB	0.0001	0.002	0.0302	772	RNA splicing, via transesterification reactions with bulged adenosine as nucleophile GO:0000377 (p-value 7.57e-10), mRNA splicing, via spliceosome GO:0000398 (p-value 7.57e-10), RNA processing GO:0006396 (p-value 1.11e-09), RNA splicing, via transesterification reactions GO:0000375 (p-value 1.16e-09), mRNA processing GO:0006397 (p-value 3.65e-09)	void	lightcyan1_Putamen	4	NA	65	1	NA	0	NA	RNAseq+ADAM+PD+IDP ExpandedRegion	RNAseqADAMTS19+PD+IDP
Caudate	gtexv6	blue	145	AKIRIN1,ARL5A,PPIL1,EIF4G2,LARS,CACYBP,UAP1,DUT,CPEB3,NUFIP1,PTPN2,API5,UBTD2,GNAQ,GMPS,MSL3,RPA1,TOP1,ZFYVE9,XRCC4,SSB,XPA,CCNH,ETF1,CITED2,NCBP2,PRNP,UBA2,ATXN3,FXN,SNW1,PPP1R2,DNAJC24,EIF1AX,USP7,UPF2,MBD2,MLLT3,TARDBP,HNRNPA2B1,FOXO1,BECN1,PPP1R12A,NOLC1,CDC23,VAPB,XRCC5,MSL1,RBBP7,ATMIN,UBE2W,MAP2K6,RAN,CASK,CDC27,AFF4,APLF,NPM1,WBP4,MCFD2,HSBP1,PIAS2,KHDRBS1,XIAP,NCOA2,RAB11FIP2,NUP133,SUMO1,UBA3,PITPNA,TERF1,PHF20,NUP50,TLK2,ALCAM,CNOT10,DYNC1LI1,ELAVL1,RCHY1,SRPK2,GORASP2,YY1,ARFGEF1,BCAT1,DPP8,TSN,NR1D2,ITGAV,CUL2,TRNT1,SUGT1,NBN,CBX1,RBM8A,CPSF6,CAPRIN1,PANX1,MLH1,DDX1,UCHL3,RNF111,GINS1,AURKA,FUBP1,NAA15,TSNAX,USP14,UXS1,SLU7,OPTN,PABPC1,EIF4B,SPTY2D1,RABEP1,SPOP,RAC1,SNX3,NUCB2,UBA5,PPM1A,KIF11,RB1CC1,RTN3,PIK3C3,ULK2,MAP3K7,MMAA,MMADHC,PAFAH1B1,ADK,SHOC2,SLC17A5,BBIP1,OSBP,NKAP,DNAJC6,PANK2,LRRK2,PRKRA,VPS35,VAMP4,KPNA1,MCCC1,MBNL2,CRLS1	1.358e-07	0	0	1767	protein modification by small protein conjugation or removal GO:0070647 (p-value 2.01e-22), protein modification by small protein conjugation GO:0032446 (p-value 4.27e-19), modification-dependent macromolecule catabolic process GO:0043632 (p-value 8.94e-18), ubiquitin-dependent protein catabolic process GO:0006511 (p-value 2.57e-17), modification-dependent protein catabolic process GO:0019941 (p-value 2.66e-17)	Neuron module in Cortex (p-value 4.912e-70). Neuron in Human brain Module (Geschwind,2010) (p-value 5.726e-37). Neuron, pyramidal in network from Sugino/Winden (p-value 4.274e-18).	blue_Caudate	10	NA	130	5	NA	0	NA	RNAseq+ADAM+PD+IDP ExpandedRegion	RNAseqADAMTS19+PD+IDP
Cortex	gtexv6	plum1	46	AKIRIN1,ARL5A,GNB4,PAICS,SERBP1,SLC25A24,XRCC4,ETF1,PHYH,RHEB,NCBP2,STAT1,MBD2,XRCC5,CETN2,RBBP7,SMAD2,NPM1,WBP4,GTF2E1,KHDRBS1,XIAP,CCL28,UBE2E1,DDX3X,PLS3,ID2,TSN,NBN,CBX1,RBM8A,RMI2,CAPRIN1,USP8,TIMP2,SNX3,NUCB2,KIF11,DARS2,NRAS,EIF2AK2,ADK,ANO10,BBIP1,CLCN3,CRLS1	4.917e-06	0.0002	0.0017	433	cellular catabolic process GO:0044248 (p-value 0.025)	Neuron module in Cortex (p-value 4.525e-09). Neuron, pyramidal in network from Sugino/Winden (p-value 0.02417).	plum1_Cortex	2	NA	41	3	NA	0	NA	RNAseq+ADAM+PD+IDP ExpandedRegion	RNAseqADAMTS19+PD+IDP
Amygdala	gtexv6	darkmagenta	63	AKIRIN1,EIF4G2,LARS,CCNG1,CRK,UAP1,SERBP1,PTPN2,DIABLO,TOP1,RAF1,ETF1,PTGES3,SNW1,EIF1,PPP1R8,STAT1,MBD2,TARDBP,HNRNPA2B1,NUMB,XRCC5,MAPRE1,ING1,CDC26,AFF4,NPM1,AHCTF1,DDX19B,ILF2,PRPF4,NUP153,EIF4A3,NUP98,ERP44,UBA3,RNF168,PHF20,IFNAR1,TLK2,CNOT10,GORASP2,CAPRIN1,MLH1,FUBP1,NAA15,SRSF7,SPTY2D1,NUCB2,NUDT5,METAP2,CALCOCO2,IPO5,DPF2,MAP3K7,MMAA,MMADHC,NONO,ADSL,MORC2,OSBP,NKAP,LYST	0	0.0004	0.0035	655	RNA processing GO:0006725 (p-value 3.18e-15), mRNA metabolic process GO:0046483 (p-value 3.49e-12), mRNA processing GO:0016071 (p-value 9.4e-12), RNA splicing, via transesterification reactions GO:0090304 (p-value 7.85e-11), RNA splicing GO:0006139 (p-value 1.1e-10)	Neuron module in Cortex (p-value 0.0002704).	darkmagenta_Amygdala	1	NA	58	4	NA	0	NA	RNAseq+ADAM+PD+IDP ExpandedRegion	RNAseqADAMTS19+PD+IDP
NucAccumbens	gtexv6	darkturquoise	99	AKIRIN1,LARS,PTEN,RAP1GDS1,NUFIP1,API5,SLC25A24,MAP4K3,GNAQ,GMPS,MSL3,CFTR,TOP1,ATP7A,VHL,GSK3B,NCBP1,SMAD4,UBA2,ATXN3,RALA,RYBP,DNAJC24,USP7,UPF2,TARDBP,PPP1R12A,CDC23,VAPB,XRCC5,KRIT1,CASK,ANAPC5,CDC27,AFF4,APLF,PPARGC1A,WBP4,AHCTF1,RPS6KB1,EFNB2,MCFD2,PIAS2,XIAP,NCOA2,GOPC,NUP133,ERP44,TERF1,PHF20,TLK2,ALCAM,CNOT10,DYNC1LI1,RCHY1,SRPK2,YY1,VPS36,ARFGEF1,BCAT1,DPP8,TSN,NR1D2,CUL2,TRNT1,SUGT1,NBN,CPSF6,MASTL,MLH1,LATS1,FUBP1,NAA15,AASDHPPT,SRSF7,SPOP,SMARCAD1,TAF2,PPM1A,STK4,PIK3C3,MAP3K7,MMAA,MTRR,PAFAH1B1,ALKBH8,ANAPC1,SHOC2,SLC17A5,AP1G1,DNAJC6,LYST,LRRK2,VPS35,VAMP4,KPNA1,CLCN3,MBNL2,CHD9	5.173e-10	1.7795e-07	1.7795e-07	975	protein modification by small protein conjugation or removal GO:0070647 (p-value 3.92e-14), macromolecule modification GO:0043412 (p-value 8.64e-13), protein modification by small protein conjugation GO:0032446 (p-value 5.26e-11), modification-dependent macromolecule catabolic process GO:0043632 (p-value 2.4e-10), protein ubiquitination GO:0016567 (p-value 7.47e-10)	Neuron module in Cortex (p-value 8.478e-26). Neuron, pyramidal in network from Sugino/Winden (p-value 6.885e-07).	darkturquoise_NucAccumbens	9	NA	88	2	NA	0	NA	RNAseq+ADAM+PD+IDP ExpandedRegion	RNAseqADAMTS19+PD+IDP
CerebHemisphere	gtexv6	plum	39	SMG7,WASF1,TOP1,RAF1,CITED2,MECP2,KDM5B,USP7,UPF2,CTNNB1,NUMB,PPP1R12A,MSL1,EIF4EBP2,CASK,NR3C2,HNRNPF,PRDM2,ERP44,DDX3X,RNF168,IRS1,ELAVL1,NR1D2,CPSF6,RNF111,FUBP1,OPTN,ADAR,TAF5,IPO5,ADARB1,PAFAH1B1,GABRB3,AP1G1,PRC1,PANK2,SLC39A14,INPP5F	1.543e-06	0.0001	0.0005	334	regulation of gene expression GO:0010468 (p-value 1.22e-05), intracellular transport GO:0046907 (p-value 0.000166), regulation of nitrogen compound metabolic process GO:0051171 (p-value 0.000262), regulation of RNA metabolic process GO:0051252 (p-value 0.000264), transcription, DNA-templated GO:0006351 (p-value 0.000576)	Neuron module in Cortex (p-value 2.516e-17). Neuron, pyramidal in network from Sugino/Winden (p-value 0.04075).	plum_CerebHemisphere	3	NA	36	0	NA	0	NA	RNAseq+ADAM+PD+IDP ExpandedRegion	RNAseqADAMTS19+PD+IDP
FCortex	gtexv6	pink	80	MAGT1,DYNLT1,CCND3,CCNG1,ABCC9,ABL1,FGF2,HBEGF,LMNA,SOD3,RELA,TP53,NFKBIA,WEE1,MICA,EMILIN1,NOTCH1,NFE2L2,DCLRE1C,TAF4,PAK4,MAPRE1,LGALS3,NFATC2,STK3,CD79B,ZNF274,PTBP1,UHRF1,NFATC1,HNRNPF,ITGB1,MUC1,FKBP5,BMPR1A,KDM5A,HDAC1,NEDD8,AFF1,ROCK1,LMOD1,TGIF1,TRIP10,PLCB3,LYN,CEP152,S100A16,BCL2L11,BST2,NFKB2,TRIM56,TXNIP,EPHA2,CLIC4,CASP7,P4HA1,LOXL2,ROBO3,LTBP1,TNFAIP6,CALCOCO2,ATL3,MCL1,DLL1,PHF2,ABCD1,ACTL6A,SGPL1,SP1,KCTD5,COTL1,VIM,PXN,KIF7,DISP1,FTL,FYN,GPNMB,BAG3,MEX3C	0.0001	0.002	0.0274	973	response to stress GO:0006950 (p-value 5.95e-13), regulation of response to stimulus GO:0048583 (p-value 9.29e-13), regulation of signal transduction GO:0009966 (p-value 5.63e-12), regulation of signaling GO:0023051 (p-value 9.44e-12), regulation of cell communication GO:0010646 (p-value 5.04e-11)	Microglia in Human brain Module (Geschwind, 2010) (p-value 1.388e-14). Microglia (Type2) module in Cortex (p-value 3.484e-13). Astrocytes module in Cortex (p-value 4.393e-13). Endothelial-External (p-value 1.459e-07). Oligodendrocytes in Human brain Module (Geschwind,2010) (p-value 0.0001253).	pink_FCortex	5	NA	72	4	NA	0	NA	RNAseq+ADAM+PD+IDP ExpandedRegion	RNAseqADAMTS19+PD+IDP
CerebHemisphere	gtexv6	lightcyan	48	ARL5A,EIF4G2,SCARB2,CRK,FGF12,SERBP1,FUT8,ATP2B1,UBTD2,GMPS,MSL3,KCNAB1,GSK3B,NCBP1,PRNP,PPP3R1,EIF1AX,PKIA,UBQLN2,XRCC5,MCFD2,XIAP,RAB11FIP2,MAPK1,EIF4E,DYNC1LI1,SRPK2,AZIN1,RAB6A,ITGAV,CUL2,CAPRIN1,RABEP1,SPOP,UBA5,SDC2,PPM1A,PIK3C3,GABRA1,GABRG2,G3BP2,SHOC2,CALM1,BNIP3,DNAJC6,VPS35,PAM,CAMK2D	1.172e-06	0.0001	0.0004	447	protein localization GO:0008104 (p-value 2.39e-05), protein transport GO:0015031 (p-value 2.46e-05), macromolecule localization GO:0033036 (p-value 0.000101), single-organism behavior GO:0044708 (p-value 0.00012), establishment of protein localization GO:0045184 (p-value 0.000194)	Neuron module in Cortex (p-value 6.104e-37). Neuron, probably (Cahoy, 2008) (p-value 4.76e-31). Neuron in Human brain Module (Geschwind,2010) (p-value 6.15e-24). Neuron, pyramidal in network from Sugino/Winden (p-value 5.798e-08). Neuron, definite (Cahoy, 2008) (p-value 0.00119). Neuron_Interneuron-External (p-value 0.009974).	lightcyan_CerebHemisphere	5	NA	41	3	NA	0	NA	RNAseq+ADAM+PD+IDP ExpandedRegion	RNAseqADAMTS19+PD+IDP
Hippocampus	gtexv6	darkorange	49	EIF4G1,OGG1,PTPN2,ADD1,HTRA2,TRAPPC4,ADRM1,UBE2Z,STAT1,FUS,CIAPIN1,SEC13,XRCC6,FZR1,ILF2,VPS25,PRPF4,MCM2,EIF4A3,IKBKG,DTD1,CD2BP2,UBTF,BAK1,ELAVL1,GORASP2,ANKRD27,P4HB,GLB1,MEPCE,PITRM1,CANT1,SND1,VCP,CTSA,DCPS,PHB2,DHPS,SNRPB,LONP1,ADSL,AIFM1,ANO10,MORC2,EMD,COTL1,BBS4,CTSB,PSMF1	0.0001	0.0024	0.0388	509	RNA processing GO:0006396 (p-value 6.27e-11), ribonucleoprotein complex biogenesis GO:0022613 (p-value 1.55e-09), organonitrogen compound metabolic process GO:1901564 (p-value 1.44e-08), amide biosynthetic process GO:0043604 (p-value 7.77e-08), small molecule metabolic process GO:0044281 (p-value 1.05e-07)	void	darkorange_Hippocampus	3	NA	47	0	NA	0	NA	RNAseq+ADAM+PD+IDP ExpandedRegion	RNAseqADAMTS19+PD+IDP
Hippocampus	gtexv6	mediumorchid	51	LARS,CRK,MAX,PAICS,NCK1,RPA1,TOP1,DFFA,CAST,NCBP1,EIF1,MBD2,HNRNPA2B1,SQSTM1,CTNNB1,NUMB,NMNAT1,XRCC5,RBBP7,MAP2K6,ING1,ANAPC16,NUP153,FKBP5,NUP98,ERP44,DDX3X,DDX23,RNF168,PHF20,IFNAR1,CNOT10,PSPH,EML4,UBR5,PRDX4,ARF6,MLH1,AURKA,FUBP1,NAA15,SRSF7,NUDT5,STK4,IPO5,COG4,MLYCD,NONO,OSBP,PRKAR2A,GRN	0	0.0004	0.004	492	ribonucleoprotein complex biogenesis GO:0022613 (p-value 3.24e-06), ribosome biogenesis GO:0042254 (p-value 2.51e-05), RNA processing GO:0006396 (p-value 3.6e-05), response to unfolded protein GO:0006986 (p-value 0.00022), Golgi vesicle transport GO:0048193 (p-value 0.000258)	Neuron module in Cortex (p-value 1.948e-05).	mediumorchid_Hippocampus	1	NA	49	1	NA	0	NA	RNAseq+ADAM+PD+IDP ExpandedRegion	RNAseqADAMTS19+PD+IDP
Amygdala	gtexv6	lightgreen	78	ARL5A,PTEN,GPHN,NUFIP1,API5,MAP4K3,TTC8,GMPS,MSL3,ZFYVE9,UBA2,ATXN3,RALA,FXN,PPP1R2,ACTR8,EIF1AX,USP7,PPP1R12A,NOLC1,CDC23,ATMIN,UBE2W,CASK,CDC27,WBP4,PIAS2,KHDRBS1,XIAP,RAB11FIP2,ORC5,GOPC,NUP133,TERF1,TGS1,NUP50,DYNC1LI1,ZWILCH,RCHY1,SRPK2,YY1,ARFGEF1,SUV39H2,AZIN1,BCAT1,DPP8,TSN,NR1D2,CUL2,TRNT1,SUGT1,CPSF6,DDX1,RNF111,GINS3,AASDHPPT,SLU7,THEM5,CDC40,PSIP1,SPOP,NOVA1,UBA5,PPM1A,PIK3C3,ULK2,PAFAH1B1,ALKBH8,SHOC2,BBIP1,PRKAR2A,PRKRA,VPS35,VAMP4,KPNA1,MCCC1,CLCN3,MBNL2	0	0.0005	0.0052	875	protein modification by small protein conjugation or removal GO:0070647 (p-value 5.3e-12), protein modification by small protein conjugation GO:0032446 (p-value 1.61e-10), protein ubiquitination GO:0016567 (p-value 1.22e-07), modification-dependent protein catabolic process GO:0019941 (p-value 1.53e-07), ubiquitin-dependent protein catabolic process GO:0006511 (p-value 2.53e-07)	Neuron module in Cortex (p-value 1.238e-44). Neuron in Human brain Module (Geschwind,2010) (p-value 2.2e-09). Neuron, pyramidal in network from Sugino/Winden (p-value 2.281e-09). Neuron, probably (Cahoy, 2008) (p-value 0.04429).	lightgreen_Amygdala	7	NA	70	1	NA	0	NA	RNAseq+ADAM+PD+IDP ExpandedRegion	RNAseqADAMTS19+PD+IDP
Substantianigra	gtexv6	mediumpurple3	54	MAGT1,DYNLT1,CRK,PLOD3,SERBP1,LMNA,SMG7,TOP1,RELA,RAF1,CAST,SPP1,ETF1,SNW1,EIF1,NFE2L2,XRCC5,U2AF1,NPM1,ZNF274,HNRNPF,ITGB1,TRIAP1,HNRNPM,EIF4A3,NUP98,ERP44,HDAC1,NEDD8,SNX9,DDX23,AFF1,SPEN,PHF20,BAK1,PLS3,NELFE,PRDX4,ARF6,TRIM56,FUBP1,CLIC4,SRSF7,CDK12,PHF8,NUDT5,CALCOCO2,IPO5,ATL3,DPF2,SNRPB,ACTB,MORC2,NKAP	0	0.0007	0.0076	541	mRNA metabolic process GO:0016071 (p-value 4.84e-13), mRNA processing GO:0006397 (p-value 7.08e-12), regulation of gene expression GO:0010468 (p-value 2.52e-11), RNA processing GO:0006396 (p-value 5.69e-11), RNA splicing, via transesterification reactions GO:0000375 (p-value 6.26e-11)	void	mediumpurple3_Substantianigra	0	NA	52	2	NA	0	NA	RNAseq+ADAM+PD+IDP ExpandedRegion	RNAseqADAMTS19+PD+IDP
Cerebellum	gtexv6	green	42	ARL5A,UAP1,ARPP19,RAP1GDS1,SERBP1,PPP3CA,ATP2B1,GNAQ,GATM,RHEB,APC,PKIA,PIK3R1,MCFD2,SUB1,SLBP,ZNF106,RAB11FIP2,SUMO1,MAPK1,EIF4E,SRPK2,AZIN1,TSN,RAB6A,CUL2,CAPRIN1,AASDHPPT,SLU7,RAC1,YWHAZ,IPO5,MMADHC,GABRA1,GABRB3,GABRG2,SHOC2,ZMYND11,BNIP3,VPS35,STK39,CLCN3	4.29e-06	0.0003	0.0003	391	cellular localization GO:0051641 (p-value 5.81e-08), protein localization GO:0008104 (p-value 1.13e-07), establishment of protein localization GO:0045184 (p-value 2.27e-07), intracellular transport GO:0046907 (p-value 4.21e-07), protein transport GO:0015031 (p-value 4.58e-07)	Neuron module in Cortex (p-value 8.395e-50). Neuron in Human brain Module (Geschwind,2010) (p-value 2.893e-49). Neuron, pyramidal in network from Sugino/Winden (p-value 1.868e-11). Neuron, probably (Cahoy, 2008) (p-value 1.203e-10).	green_Cerebellum	3	NA	38	1	NA	0	NA	RNAseq+ADAM+PD+IDP ResistantRegion	RNAseqADAMTS19+PD+IDP
Cerebellum	gtexv6	darkolivegreen4	34	FMR1,CRK,PTEN,CDKN1B,API5,NCK1,TOP1,HIF1A,GSK3B,UBA2,RYBP,EIF1AX,MBD2,MLLT3,PPP1R12A,EIF4EBP2,UBE2W,RB1,XIAP,NCOA2,UBE2E1,BAG4,TLK2,ELAVL1,RCHY1,YY1,NR1D2,TMPO,RNF111,PPM1A,STK4,KLHL20,TMEM106B,MBNL2	0	0.0004	0.0012	304	regulation of cellular macromolecule biosynthetic process GO:2000112 (p-value 6.05e-08), regulation of macromolecule biosynthetic process GO:0010556 (p-value 6.2e-08), negative regulation of macromolecule biosynthetic process GO:0010558 (p-value 9.16e-08), negative regulation of cellular metabolic process GO:0031324 (p-value 2.29e-07), negative regulation of biosynthetic process GO:0009890 (p-value 2.8e-07)	Neuron module in Cortex (p-value 1.095e-10). Neuron, pyramidal in network from Sugino/Winden (p-value 0.001289).	darkolivegreen4_Cerebellum	1	NA	33	0	NA	0	NA	RNAseq+ADAM+PD+IDP ResistantRegion	RNAseqADAMTS19+PD+IDP
Cerebellum	gtexv6	darkorange2	32	SCARB2,GMPS,ETF1,NCBP2,SNW1,PPP1R2,XRCC5,RBBP7,CDC27,PPARGC1A,HMGB1,WBP4,NUP153,ANP32E,NUP50,DYNC1LI1,DPP8,HMGCR,ITGAV,TRNT1,MASTL,NAA15,USP14,CDC40,UBA5,RB1CC1,ULK2,PAFAH1B1,ANAPC1,OSBP,PRKRA,MCCC1	0	0.0004	0.0011	278	cellular macromolecule catabolic process GO:0044265 (p-value 8.86e-06), macromolecule catabolic process GO:0009057 (p-value 2.38e-05), proteolysis involved in cellular protein catabolic process GO:0051603 (p-value 2.53e-05), protein modification by small protein conjugation or removal GO:0070647 (p-value 3.55e-05), cellular protein catabolic process GO:0044257 (p-value 7.31e-05)	Neuron module in Cortex (p-value 1.838e-11). Neuron, pyramidal in network from Sugino/Winden (p-value 0.002464).	darkorange2_Cerebellum	3	NA	29	1	NA	0	NA	RNAseq+ADAM+PD+IDP ResistantRegion	RNAseqADAMTS19+PD+IDP
Cortex	gtexv6	midnightblue	61	FMR1,PUS10,PTEN,NUFIP1,CDKN1B,PTPN2,API5,NCK1,UBTD2,MAP4K3,NR3C1,TOP1,NCBP1,UBA2,KDM5B,MLLT3,NUMB,PPP1R12A,KRIT1,MAP2K6,RB1,AFF4,SOS1,AHCTF1,RPS6KB1,NUP153,NCOA2,CREB1,ZNF106,LOX,GOPC,ERP44,UBA3,IFNAR1,TLK2,ELAVL1,YY1,ANKRD27,SUV39H2,NR1D2,TMPO,TRNT1,SUGT1,ESCO1,NAA15,CYLD,MALT1,SPTY2D1,SPOP,TAF2,STK4,MAP3K7,MMAA,KLHL20,FCHO2,PRKAR2A,TMEM106B,DAAM1,LYST,VAMP4,MBNL2	1.933e-07	0	0.0001	579	regulation of gene expression GO:0010468 (p-value 1.97e-06), regulation of RNA metabolic process GO:0051252 (p-value 8.23e-06), RNA biosynthetic process GO:0032774 (p-value 1.92e-05), nucleic acid-templated transcription GO:0097659 (p-value 2.29e-05), transcription, DNA-templated GO:0006351 (p-value 3.1e-05)	Neuron, pyramidal in network from Sugino/Winden (p-value 0.02238).	midnightblue_Cortex	3	NA	58	0	NA	0	NA	RNAseqADAM+PD+IDP WholeBrain	RNAseqADAMTS19+PD+IDP
FCortex	gtexv6	greenyellow	109	AKIRIN1,ARL5A,LARS,CRK,UAP1,PUS10,NUFIP1,SERBP1,PTPN2,SLC25A24,DIABLO,NCK1,MAP4K3,TOP1,RAF1,CAST,ETF1,PTGES3,NCBP1,FXN,SNW1,RYBP,KDM5B,PPARG,TDG,ACTR8,EIF1,PPP1R8,STAT1,MBD2,HNRNPA2B1,SQSTM1,NUMB,NMNAT1,SMAD1,CDC23,XRCC5,ING1,RB1,AFF4,NPM1,AHCTF1,RPS6KB1,ILF2,GTF2E1,KHDRBS1,PRPF4,NUP153,NCOA2,LOX,NUP98,ERP44,DDX3X,SNX9,UBA3,TGS1,IFNAR1,TLK2,CNOT10,GORASP2,ANKRD27,SIAH1,EML4,SUV39H2,ARSB,PLS3,ID2,TSN,UBR5,TRNT1,NBN,ESCO1,MLLT10,RBM8A,CAPRIN1,DBF4,MLH1,GEMIN5,AURKA,FUBP1,NAA15,CLIC2,CYLD,SRSF7,SPTY2D1,CDK12,SPOP,SMARCAD1,NUCB2,TAF2,METAP2,STK4,DARS2,FDFT1,MAP3K7,MMAA,MMADHC,MTRR,NONO,NRAS,ADK,MED23,OSBP,PRKAR2A,DAAM1,LYST,SLC39A14,MIPOL1,CHD9	6.447e-08	0	0	1218	RNA processing GO:0006396 (p-value 2.88e-26), regulation of gene expression GO:0010468 (p-value 5.84e-23), regulation of nitrogen compound metabolic process GO:0051171 (p-value 1.34e-20), regulation of cellular macromolecule biosynthetic process GO:2000112 (p-value 6.39e-20), regulation of macromolecule biosynthetic process GO:0010556 (p-value 3.57e-19)	Neuron module in Cortex (p-value 1.736e-05). Neuron, pyramidal in network from Sugino/Winden (p-value 3.967e-05).	greenyellow_FCortex	4	NA	102	3	NA	0	NA	RNAseqADAM+PD+IDP WholeBrain	RNAseqADAMTS19+PD+IDP
Putamen	gtexv6	lightcyan1	68	CCND3,CSTB,CLPB,UPF1,SMG5,CTDP1,ADD1,BCL2L1,CALR,MICA,ADRM1,UBE2Z,AXIN1,SQSTM1,PAK4,SEC13,SF1,U2AF1,DDX19B,ILF2,IRF3,SNRPD3,PRPF4,MCM2,HNRNPM,SMPD1,EIF4A3,CDC34,EDC3,IKBKG,IFNLR1,CD2BP2,BSCL2,BAK1,BAX,EIF5A,P4HB,NELFA,NELFE,GLB1,MLH1,NAA10,CANT1,UPP1,SND1,VCP,BIN3,CTSA,DAP,DCPS,APBA3,CLPP,COG4,DPF2,FDFT1,SNRPB,LONP1,ABCD1,ACTB,AIFM1,ANO10,MORC2,PYCR2,EMD,SMG9,GRN,SPR,CTSB	0.0001	0.0023	0.0473	772	RNA splicing, via transesterification reactions with bulged adenosine as nucleophile GO:0000377 (p-value 7.57e-10), mRNA splicing, via spliceosome GO:0000398 (p-value 7.57e-10), RNA processing GO:0006396 (p-value 1.11e-09), RNA splicing, via transesterification reactions GO:0000375 (p-value 1.16e-09), mRNA processing GO:0006397 (p-value 3.65e-09)	void	lightcyan1_Putamen	4	NA	65	1	NA	0	NA	RNAseqADAM+PD+IDP WholeBrain	RNAseqADAMTS19+PD+IDP
Amygdala	gtexv6	darkmagenta	63	AKIRIN1,EIF4G2,LARS,CCNG1,CRK,UAP1,SERBP1,PTPN2,DIABLO,TOP1,RAF1,ETF1,PTGES3,SNW1,EIF1,PPP1R8,STAT1,MBD2,TARDBP,HNRNPA2B1,NUMB,XRCC5,MAPRE1,ING1,CDC26,AFF4,NPM1,AHCTF1,DDX19B,ILF2,PRPF4,NUP153,EIF4A3,NUP98,ERP44,UBA3,RNF168,PHF20,IFNAR1,TLK2,CNOT10,GORASP2,CAPRIN1,MLH1,FUBP1,NAA15,SRSF7,SPTY2D1,NUCB2,NUDT5,METAP2,CALCOCO2,IPO5,DPF2,MAP3K7,MMAA,MMADHC,NONO,ADSL,MORC2,OSBP,NKAP,LYST	0	0.0005	0.0055	655	RNA processing GO:0006725 (p-value 3.18e-15), mRNA metabolic process GO:0046483 (p-value 3.49e-12), mRNA processing GO:0016071 (p-value 9.4e-12), RNA splicing, via transesterification reactions GO:0090304 (p-value 7.85e-11), RNA splicing GO:0006139 (p-value 1.1e-10)	Neuron module in Cortex (p-value 0.0002704).	darkmagenta_Amygdala	1	NA	58	4	NA	0	NA	RNAseqADAM+PD+IDP WholeBrain	RNAseqADAMTS19+PD+IDP
Amygdala	gtexv6	lightgreen	78	ARL5A,PTEN,GPHN,NUFIP1,API5,MAP4K3,TTC8,GMPS,MSL3,ZFYVE9,UBA2,ATXN3,RALA,FXN,PPP1R2,ACTR8,EIF1AX,USP7,PPP1R12A,NOLC1,CDC23,ATMIN,UBE2W,CASK,CDC27,WBP4,PIAS2,KHDRBS1,XIAP,RAB11FIP2,ORC5,GOPC,NUP133,TERF1,TGS1,NUP50,DYNC1LI1,ZWILCH,RCHY1,SRPK2,YY1,ARFGEF1,SUV39H2,AZIN1,BCAT1,DPP8,TSN,NR1D2,CUL2,TRNT1,SUGT1,CPSF6,DDX1,RNF111,GINS3,AASDHPPT,SLU7,THEM5,CDC40,PSIP1,SPOP,NOVA1,UBA5,PPM1A,PIK3C3,ULK2,PAFAH1B1,ALKBH8,SHOC2,BBIP1,PRKAR2A,PRKRA,VPS35,VAMP4,KPNA1,MCCC1,CLCN3,MBNL2	0	0.0005	0.0081	875	protein modification by small protein conjugation or removal GO:0070647 (p-value 5.3e-12), protein modification by small protein conjugation GO:0032446 (p-value 1.61e-10), protein ubiquitination GO:0016567 (p-value 1.22e-07), modification-dependent protein catabolic process GO:0019941 (p-value 1.53e-07), ubiquitin-dependent protein catabolic process GO:0006511 (p-value 2.53e-07)	Neuron module in Cortex (p-value 1.238e-44). Neuron in Human brain Module (Geschwind,2010) (p-value 2.2e-09). Neuron, pyramidal in network from Sugino/Winden (p-value 2.281e-09). Neuron, probably (Cahoy, 2008) (p-value 0.04429).	lightgreen_Amygdala	7	NA	70	1	NA	0	NA	RNAseqADAM+PD+IDP WholeBrain	RNAseqADAMTS19+PD+IDP
Hippocampus	gtexv6	darkgrey	43	HBEGF,LMNA,FOS,CDKN1A,EIF4EBP1,RELA,MYC,HIF1A,CD69,SERPINE1,PIM1,NFKBIA,MICA,NKX3-1,GADD45A,AGO2,PPP1R15A,CXCR4,DKK1,NOD1,INHBA,ARTN,TRIP10,CD44,RRAD,GDNF,ZC3H12A,PPP1R3B,NFKB2,PML,STEAP3,PLAU,MALT1,TNFAIP3,LOXL2,TGFBI,KDM6B,MCL1,PXN,SLC39A14,FCGR2A,BAG3,IGSF9B	0.0001	0.0018	0.032	416	immune system process GO:0002376 (p-value 1.95e-29), response to stress GO:0006950 (p-value 1.99e-28), cell death GO:0008219 (p-value 5.2e-28), apoptotic process GO:0006915 (p-value 5.84e-28), response to cytokine GO:0034097 (p-value 7.2e-28)	Microglia in Human brain Module (Geschwind, 2010) (p-value 3.602e-53). Microglia (Type2) module in Cortex (p-value 1.052e-14). Microglia-External (p-value 1.168e-05). Neutrophils-External (p-value 0.04795).	darkgrey_Hippocampus	4	NA	39	0	NA	0	NA	RNAseqADAM+PD+IDP WholeBrain	RNAseqADAMTS19+PD+IDP
Cerebellum	gtexv6	darkorange2	32	SCARB2,GMPS,ETF1,NCBP2,SNW1,PPP1R2,XRCC5,RBBP7,CDC27,PPARGC1A,HMGB1,WBP4,NUP153,ANP32E,NUP50,DYNC1LI1,DPP8,HMGCR,ITGAV,TRNT1,MASTL,NAA15,USP14,CDC40,UBA5,RB1CC1,ULK2,PAFAH1B1,ANAPC1,OSBP,PRKRA,MCCC1	0	0.0005	0.0079	278	cellular macromolecule catabolic process GO:0044265 (p-value 8.86e-06), macromolecule catabolic process GO:0009057 (p-value 2.38e-05), proteolysis involved in cellular protein catabolic process GO:0051603 (p-value 2.53e-05), protein modification by small protein conjugation or removal GO:0070647 (p-value 3.55e-05), cellular protein catabolic process GO:0044257 (p-value 7.31e-05)	Neuron module in Cortex (p-value 1.838e-11). Neuron, pyramidal in network from Sugino/Winden (p-value 0.002464).	darkorange2_Cerebellum	3	NA	29	1	NA	0	NA	RNAseqADAM+PD+IDP WholeBrain	RNAseqADAMTS19+PD+IDP
Substantianigra	gtexv6	mediumpurple3	54	MAGT1,DYNLT1,CRK,PLOD3,SERBP1,LMNA,SMG7,TOP1,RELA,RAF1,CAST,SPP1,ETF1,SNW1,EIF1,NFE2L2,XRCC5,U2AF1,NPM1,ZNF274,HNRNPF,ITGB1,TRIAP1,HNRNPM,EIF4A3,NUP98,ERP44,HDAC1,NEDD8,SNX9,DDX23,AFF1,SPEN,PHF20,BAK1,PLS3,NELFE,PRDX4,ARF6,TRIM56,FUBP1,CLIC4,SRSF7,CDK12,PHF8,NUDT5,CALCOCO2,IPO5,ATL3,DPF2,SNRPB,ACTB,MORC2,NKAP	0	0.0007	0.0119	541	mRNA metabolic process GO:0016071 (p-value 4.84e-13), mRNA processing GO:0006397 (p-value 7.08e-12), regulation of gene expression GO:0010468 (p-value 2.52e-11), RNA processing GO:0006396 (p-value 5.69e-11), RNA splicing, via transesterification reactions GO:0000375 (p-value 6.26e-11)	void	mediumpurple3_Substantianigra	0	NA	52	2	NA	0	NA	RNAseqADAM+PD+IDP WholeBrain	RNAseqADAMTS19+PD+IDP
Hypothalamus	gtexv6	darkorange	105	AKIRIN1,ARL5A,LARS,ABLIM1,CCNG1,CRK,UAP1,PAICS,OGT,NUFIP1,SMG7,NCK1,UBTD2,MAP4K3,GNAQ,MAOA,MSL3,NR3C1,TOP1,ATP7A,ETF1,NCBP1,NCBP2,SMAD4,UBA2,APC,RYBP,KDM5B,PPARG,MBD2,SQSTM1,NUMB,PPP1R12A,NMNAT1,SMAD1,XRCC5,RBBP7,SMAD2,KRIT1,UBE2W,RB1,CDC16,TNPO1,AFF4,SOS1,AHCTF1,EFNB2,GTF2E1,PRPF4,NUP153,NCOA2,BMPR1A,RAB11FIP2,EIF4A3,GOPC,ERP44,DDX3X,RNF168,NUP50,IFNAR1,CNOT10,ELAVL1,GORASP2,YY1,PSPH,SUV39H2,AZIN1,MAPKAP1,TMPO,PGM1,TRNT1,SUGT1,NBN,ESCO1,CPSF6,CAPRIN1,MLH1,GEMIN5,RNF111,FUBP1,NAA15,LMAN1,SRSF7,MALT1,SPTY2D1,SPOP,SMARCAD1,TAF2,NUDT5,METAP2,MAP3K7,MMAA,MMADHC,NONO,AP1G1,OSBP,BNIP3,AMOTL1,DISP1,LYST,KPNA1,LCORL,FYN,CTSB,MEX3C	2.237e-09	6.0287e-07	1.2057e-06	1084	RNA processing GO:0006396 (p-value 7.28e-12), regulation of gene expression GO:0010468 (p-value 1.51e-11), protein modification by small protein conjugation or removal GO:0070647 (p-value 2.72e-11), regulation of nitrogen compound metabolic process GO:0051171 (p-value 2.54e-10), protein modification by small protein conjugation GO:0032446 (p-value 3.61e-10)	Neuron module in Cortex (p-value 1.213e-16). Neuron, pyramidal in network from Sugino/Winden (p-value 5.791e-06).	darkorange_Hypothalamus	6	NA	94	5	NA	0	NA	RNAseqADAM+PD+IDP WholeBrain	RNAseqADAMTS19+PD+IDP
Cortex	gtexv6	red	69	DYNLT1,CCND3,CSTB,ABCC9,MASP1,COL4A2,COL4A4,FGF2,LMNA,TGFB1,CDKN1A,EIF4EBP1,RELA,MYC,PIM1,JAG1,NFKBIA,WEE1,LTF,C1R,MICA,NKX3-1,GADD45A,EMILIN1,SMAD1,FBLIM1,NFATC2,ETS1,NOD1,STK3,DLL4,PTBP1,HNRNPF,ITGB1,MUC1,FKBP5,ANXA1,NEDD8,AFF1,TGIF1,TRIP10,CD44,FLT4,RASIP1,ANXA2,RND3,SLC2A1,BST2,VWF,PPP1R3B,NFKB2,PML,EPHA2,CLIC2,CLIC4,CASP7,SERPINA1,TNFAIP3,LOXL2,TGFBI,MX2,CALCOCO2,ADRB2,MCL1,COTL1,PXN,ELOVL7,GPNMB,BAG3	0.0001	0.0018	0.0306	811	response to stress GO:0006950 (p-value 1.51e-42), defense response GO:0006952 (p-value 1.74e-39), immune system process GO:0002376 (p-value 9.78e-37), response to organic substance GO:0010033 (p-value 2.15e-33), cell surface receptor signaling pathway GO:0007166 (p-value 1.04e-32)	Microglia in Human brain Module (Geschwind, 2010) (p-value 1.649e-83). Microglia (Type2) module in Cortex (p-value 9.268e-42). Endothelial-External (p-value 7.882e-15). Microglia (Type 1) (Geschwind, 2010) (p-value 8.268e-13). Microglia-External (p-value 0.0003156).	red_Cortex	3	NA	65	2	NA	0	NA	RNAseqADAM+PD+IDP WholeBrain	RNAseqADAMTS19+PD+IDP
CerebHemisphere	gtexv6	plum	39	SMG7,WASF1,TOP1,RAF1,CITED2,MECP2,KDM5B,USP7,UPF2,CTNNB1,NUMB,PPP1R12A,MSL1,EIF4EBP2,CASK,NR3C2,HNRNPF,PRDM2,ERP44,DDX3X,RNF168,IRS1,ELAVL1,NR1D2,CPSF6,RNF111,FUBP1,OPTN,ADAR,TAF5,IPO5,ADARB1,PAFAH1B1,GABRB3,AP1G1,PRC1,PANK2,SLC39A14,INPP5F	1.543e-06	0.0001	0.0008	334	regulation of gene expression GO:0010468 (p-value 1.22e-05), intracellular transport GO:0046907 (p-value 0.000166), regulation of nitrogen compound metabolic process GO:0051171 (p-value 0.000262), regulation of RNA metabolic process GO:0051252 (p-value 0.000264), transcription, DNA-templated GO:0006351 (p-value 0.000576)	Neuron module in Cortex (p-value 2.516e-17). Neuron, pyramidal in network from Sugino/Winden (p-value 0.04075).	plum_CerebHemisphere	3	NA	36	0	NA	0	NA	RNAseqADAM+PD+IDP WholeBrain	RNAseqADAMTS19+PD+IDP
Hypothalamus	gtexv6	pink	71	COL4A2,FGF2,PTPN2,LMNA,FOS,SOD3,CDKN1A,RELA,TP53,MYC,HIF1A,SERPINE1,PIM1,NFKBIA,LTF,C1R,MICA,NKX3-1,GADD45A,AGO2,EIF1,EMILIN1,NFE2L2,PPP1R15A,MAPRE1,FBLIM1,LGALS3,NOD1,ZNF274,PTBP1,FERMT2,HNRNPF,ITGB3,FKBP5,FLNA,TK1,NUP98,INHBA,NEDD8,UGDH,LMOD1,TGIF1,TRIP10,CD44,RRAD,S100A16,ODC1,ANXA2,IL6,ARF6,ZC3H12A,PPP1R3B,NFKB2,PML,CLIC4,PLAU,CASP7,TNFAIP3,LOXL2,TGFBI,LTBP1,TNFAIP6,CALCOCO2,MCL1,GMNN,VIM,PXN,SLC39A14,SIPA1L2,HLA-DRB5,BAG3	0.0001	0.0018	0.0349	829	response to organic substance GO:0010033 (p-value 1.44e-34), response to stress GO:0006950 (p-value 5.04e-34), cellular response to chemical stimulus GO:0070887 (p-value 6.35e-31), cellular response to organic substance GO:0071310 (p-value 1.6e-30), response to cytokine GO:0034097 (p-value 2.71e-28)	Microglia in Human brain Module (Geschwind, 2010) (p-value 1.779e-68). Microglia (Type2) module in Cortex (p-value 2.723e-37). Astrocytes, highly probable (Cahoy, 2008) (p-value 0.001327). Astrocytes module in Cortex (p-value 0.003138). Neutrophils-External (p-value 0.0373). Microglia-External (p-value 0.04953).	pink_Hypothalamus	4	NA	67	0	NA	0	NA	RNAseqADAM+PD+IDP WholeBrain	RNAseqADAMTS19+PD+IDP
Caudate	gtexv6	blue	145	AKIRIN1,ARL5A,PPIL1,EIF4G2,LARS,CACYBP,UAP1,DUT,CPEB3,NUFIP1,PTPN2,API5,UBTD2,GNAQ,GMPS,MSL3,RPA1,TOP1,ZFYVE9,XRCC4,SSB,XPA,CCNH,ETF1,CITED2,NCBP2,PRNP,UBA2,ATXN3,FXN,SNW1,PPP1R2,DNAJC24,EIF1AX,USP7,UPF2,MBD2,MLLT3,TARDBP,HNRNPA2B1,FOXO1,BECN1,PPP1R12A,NOLC1,CDC23,VAPB,XRCC5,MSL1,RBBP7,ATMIN,UBE2W,MAP2K6,RAN,CASK,CDC27,AFF4,APLF,NPM1,WBP4,MCFD2,HSBP1,PIAS2,KHDRBS1,XIAP,NCOA2,RAB11FIP2,NUP133,SUMO1,UBA3,PITPNA,TERF1,PHF20,NUP50,TLK2,ALCAM,CNOT10,DYNC1LI1,ELAVL1,RCHY1,SRPK2,GORASP2,YY1,ARFGEF1,BCAT1,DPP8,TSN,NR1D2,ITGAV,CUL2,TRNT1,SUGT1,NBN,CBX1,RBM8A,CPSF6,CAPRIN1,PANX1,MLH1,DDX1,UCHL3,RNF111,GINS1,AURKA,FUBP1,NAA15,TSNAX,USP14,UXS1,SLU7,OPTN,PABPC1,EIF4B,SPTY2D1,RABEP1,SPOP,RAC1,SNX3,NUCB2,UBA5,PPM1A,KIF11,RB1CC1,RTN3,PIK3C3,ULK2,MAP3K7,MMAA,MMADHC,PAFAH1B1,ADK,SHOC2,SLC17A5,BBIP1,OSBP,NKAP,DNAJC6,PANK2,LRRK2,PRKRA,VPS35,VAMP4,KPNA1,MCCC1,MBNL2,CRLS1	1.358e-07	0	0.0001	1767	protein modification by small protein conjugation or removal GO:0070647 (p-value 2.01e-22), protein modification by small protein conjugation GO:0032446 (p-value 4.27e-19), modification-dependent macromolecule catabolic process GO:0043632 (p-value 8.94e-18), ubiquitin-dependent protein catabolic process GO:0006511 (p-value 2.57e-17), modification-dependent protein catabolic process GO:0019941 (p-value 2.66e-17)	Neuron module in Cortex (p-value 4.912e-70). Neuron in Human brain Module (Geschwind,2010) (p-value 5.726e-37). Neuron, pyramidal in network from Sugino/Winden (p-value 4.274e-18).	blue_Caudate	10	NA	130	5	NA	0	NA	RNAseqADAM+PD+IDP WholeBrain	RNAseqADAMTS19+PD+IDP
FCortex	gtexv6	pink	80	MAGT1,DYNLT1,CCND3,CCNG1,ABCC9,ABL1,FGF2,HBEGF,LMNA,SOD3,RELA,TP53,NFKBIA,WEE1,MICA,EMILIN1,NOTCH1,NFE2L2,DCLRE1C,TAF4,PAK4,MAPRE1,LGALS3,NFATC2,STK3,CD79B,ZNF274,PTBP1,UHRF1,NFATC1,HNRNPF,ITGB1,MUC1,FKBP5,BMPR1A,KDM5A,HDAC1,NEDD8,AFF1,ROCK1,LMOD1,TGIF1,TRIP10,PLCB3,LYN,CEP152,S100A16,BCL2L11,BST2,NFKB2,TRIM56,TXNIP,EPHA2,CLIC4,CASP7,P4HA1,LOXL2,ROBO3,LTBP1,TNFAIP6,CALCOCO2,ATL3,MCL1,DLL1,PHF2,ABCD1,ACTL6A,SGPL1,SP1,KCTD5,COTL1,VIM,PXN,KIF7,DISP1,FTL,FYN,GPNMB,BAG3,MEX3C	0.0001	0.0021	0.043	973	response to stress GO:0006950 (p-value 5.95e-13), regulation of response to stimulus GO:0048583 (p-value 9.29e-13), regulation of signal transduction GO:0009966 (p-value 5.63e-12), regulation of signaling GO:0023051 (p-value 9.44e-12), regulation of cell communication GO:0010646 (p-value 5.04e-11)	Microglia in Human brain Module (Geschwind, 2010) (p-value 1.388e-14). Microglia (Type2) module in Cortex (p-value 3.484e-13). Astrocytes module in Cortex (p-value 4.393e-13). Endothelial-External (p-value 1.459e-07). Oligodendrocytes in Human brain Module (Geschwind,2010) (p-value 0.0001253).	pink_FCortex	5	NA	72	4	NA	0	NA	RNAseqADAM+PD+IDP WholeBrain	RNAseqADAMTS19+PD+IDP
Pituitary	gtexv6	darkorange	33	MAGT1,TOR1AIP1,SCARB2,CCNG1,PTEN,MBP,PPP3CA,SLC25A24,UBTD2,HNRNPA1,NCBP2,RALA,EIF1AX,PIK3R1,FGF13,RB1,SORT1,BMPR1A,UBE2E1,MAPK1,EIF4E,LYN,ARSB,RAB6A,TJP1,UXS1,RAC1,YWHAZ,ATL3,ALKBH8,SHOC2,RNF141,MEX3C	3.189e-07	0	0.0002	247	endomembrane system organization GO:0010256 (p-value 0.000806), single-organism cellular localization GO:1902580 (p-value 0.00112), cellular localization GO:0051641 (p-value 0.00151), vesicle-mediated transport GO:0016192 (p-value 0.00275), intracellular transport GO:0046907 (p-value 0.00327)	Neuron module in Cortex (p-value 2.015e-07). Oligodendrocytes in Human brain Module (Geschwind,2010) (p-value 0.006116). Neuron, pyramidal in network from Sugino/Winden (p-value 0.01702).	darkorange_Pituitary	3	NA	27	4	NA	0	NA	RNAseqADAM+PD+IDP WholeBrain	RNAseqADAMTS19+PD+IDP
Cortex	gtexv6	plum1	46	AKIRIN1,ARL5A,GNB4,PAICS,SERBP1,SLC25A24,XRCC4,ETF1,PHYH,RHEB,NCBP2,STAT1,MBD2,XRCC5,CETN2,RBBP7,SMAD2,NPM1,WBP4,GTF2E1,KHDRBS1,XIAP,CCL28,UBE2E1,DDX3X,PLS3,ID2,TSN,NBN,CBX1,RBM8A,RMI2,CAPRIN1,USP8,TIMP2,SNX3,NUCB2,KIF11,DARS2,NRAS,EIF2AK2,ADK,ANO10,BBIP1,CLCN3,CRLS1	4.917e-06	0.0003	0.0027	433	cellular catabolic process GO:0044248 (p-value 0.025)	Neuron module in Cortex (p-value 4.525e-09). Neuron, pyramidal in network from Sugino/Winden (p-value 0.02417).	plum1_Cortex	2	NA	41	3	NA	0	NA	RNAseqADAM+PD+IDP WholeBrain	RNAseqADAMTS19+PD+IDP
NucAccumbens	gtexv6	darkturquoise	99	AKIRIN1,LARS,PTEN,RAP1GDS1,NUFIP1,API5,SLC25A24,MAP4K3,GNAQ,GMPS,MSL3,CFTR,TOP1,ATP7A,VHL,GSK3B,NCBP1,SMAD4,UBA2,ATXN3,RALA,RYBP,DNAJC24,USP7,UPF2,TARDBP,PPP1R12A,CDC23,VAPB,XRCC5,KRIT1,CASK,ANAPC5,CDC27,AFF4,APLF,PPARGC1A,WBP4,AHCTF1,RPS6KB1,EFNB2,MCFD2,PIAS2,XIAP,NCOA2,GOPC,NUP133,ERP44,TERF1,PHF20,TLK2,ALCAM,CNOT10,DYNC1LI1,RCHY1,SRPK2,YY1,VPS36,ARFGEF1,BCAT1,DPP8,TSN,NR1D2,CUL2,TRNT1,SUGT1,NBN,CPSF6,MASTL,MLH1,LATS1,FUBP1,NAA15,AASDHPPT,SRSF7,SPOP,SMARCAD1,TAF2,PPM1A,STK4,PIK3C3,MAP3K7,MMAA,MTRR,PAFAH1B1,ALKBH8,ANAPC1,SHOC2,SLC17A5,AP1G1,DNAJC6,LYST,LRRK2,VPS35,VAMP4,KPNA1,CLCN3,MBNL2,CHD9	5.173e-10	2.7882e-07	2.7882e-07	975	protein modification by small protein conjugation or removal GO:0070647 (p-value 3.92e-14), macromolecule modification GO:0043412 (p-value 8.64e-13), protein modification by small protein conjugation GO:0032446 (p-value 5.26e-11), modification-dependent macromolecule catabolic process GO:0043632 (p-value 2.4e-10), protein ubiquitination GO:0016567 (p-value 7.47e-10)	Neuron module in Cortex (p-value 8.478e-26). Neuron, pyramidal in network from Sugino/Winden (p-value 6.885e-07).	darkturquoise_NucAccumbens	9	NA	88	2	NA	0	NA	RNAseqADAM+PD+IDP WholeBrain	RNAseqADAMTS19+PD+IDP
Cerebellum	gtexv6	darkolivegreen4	34	FMR1,CRK,PTEN,CDKN1B,API5,NCK1,TOP1,HIF1A,GSK3B,UBA2,RYBP,EIF1AX,MBD2,MLLT3,PPP1R12A,EIF4EBP2,UBE2W,RB1,XIAP,NCOA2,UBE2E1,BAG4,TLK2,ELAVL1,RCHY1,YY1,NR1D2,TMPO,RNF111,PPM1A,STK4,KLHL20,TMEM106B,MBNL2	0	0.0005	0.008	304	regulation of cellular macromolecule biosynthetic process GO:2000112 (p-value 6.05e-08), regulation of macromolecule biosynthetic process GO:0010556 (p-value 6.2e-08), negative regulation of macromolecule biosynthetic process GO:0010558 (p-value 9.16e-08), negative regulation of cellular metabolic process GO:0031324 (p-value 2.29e-07), negative regulation of biosynthetic process GO:0009890 (p-value 2.8e-07)	Neuron module in Cortex (p-value 1.095e-10). Neuron, pyramidal in network from Sugino/Winden (p-value 0.001289).	darkolivegreen4_Cerebellum	1	NA	33	0	NA	0	NA	RNAseqADAM+PD+IDP WholeBrain	RNAseqADAMTS19+PD+IDP
CerebHemisphere	gtexv6	lightcyan	48	ARL5A,EIF4G2,SCARB2,CRK,FGF12,SERBP1,FUT8,ATP2B1,UBTD2,GMPS,MSL3,KCNAB1,GSK3B,NCBP1,PRNP,PPP3R1,EIF1AX,PKIA,UBQLN2,XRCC5,MCFD2,XIAP,RAB11FIP2,MAPK1,EIF4E,DYNC1LI1,SRPK2,AZIN1,RAB6A,ITGAV,CUL2,CAPRIN1,RABEP1,SPOP,UBA5,SDC2,PPM1A,PIK3C3,GABRA1,GABRG2,G3BP2,SHOC2,CALM1,BNIP3,DNAJC6,VPS35,PAM,CAMK2D	1.172e-06	0.0001	0.0006	447	protein localization GO:0008104 (p-value 2.39e-05), protein transport GO:0015031 (p-value 2.46e-05), macromolecule localization GO:0033036 (p-value 0.000101), single-organism behavior GO:0044708 (p-value 0.00012), establishment of protein localization GO:0045184 (p-value 0.000194)	Neuron module in Cortex (p-value 6.104e-37). Neuron, probably (Cahoy, 2008) (p-value 4.76e-31). Neuron in Human brain Module (Geschwind,2010) (p-value 6.15e-24). Neuron, pyramidal in network from Sugino/Winden (p-value 5.798e-08). Neuron, definite (Cahoy, 2008) (p-value 0.00119). Neuron_Interneuron-External (p-value 0.009974).	lightcyan_CerebHemisphere	5	NA	41	3	NA	0	NA	RNAseqADAM+PD+IDP WholeBrain	RNAseqADAMTS19+PD+IDP
Hippocampus	gtexv6	mediumorchid	51	LARS,CRK,MAX,PAICS,NCK1,RPA1,TOP1,DFFA,CAST,NCBP1,EIF1,MBD2,HNRNPA2B1,SQSTM1,CTNNB1,NUMB,NMNAT1,XRCC5,RBBP7,MAP2K6,ING1,ANAPC16,NUP153,FKBP5,NUP98,ERP44,DDX3X,DDX23,RNF168,PHF20,IFNAR1,CNOT10,PSPH,EML4,UBR5,PRDX4,ARF6,MLH1,AURKA,FUBP1,NAA15,SRSF7,NUDT5,STK4,IPO5,COG4,MLYCD,NONO,OSBP,PRKAR2A,GRN	0	0.0005	0.0063	492	ribonucleoprotein complex biogenesis GO:0022613 (p-value 3.24e-06), ribosome biogenesis GO:0042254 (p-value 2.51e-05), RNA processing GO:0006396 (p-value 3.6e-05), response to unfolded protein GO:0006986 (p-value 0.00022), Golgi vesicle transport GO:0048193 (p-value 0.000258)	Neuron module in Cortex (p-value 1.948e-05).	mediumorchid_Hippocampus	1	NA	49	1	NA	0	NA	RNAseqADAM+PD+IDP WholeBrain	RNAseqADAMTS19+PD+IDP
Cerebellum	gtexv6	green	42	ARL5A,UAP1,ARPP19,RAP1GDS1,SERBP1,PPP3CA,ATP2B1,GNAQ,GATM,RHEB,APC,PKIA,PIK3R1,MCFD2,SUB1,SLBP,ZNF106,RAB11FIP2,SUMO1,MAPK1,EIF4E,SRPK2,AZIN1,TSN,RAB6A,CUL2,CAPRIN1,AASDHPPT,SLU7,RAC1,YWHAZ,IPO5,MMADHC,GABRA1,GABRB3,GABRG2,SHOC2,ZMYND11,BNIP3,VPS35,STK39,CLCN3	4.29e-06	0.0003	0.0023	391	cellular localization GO:0051641 (p-value 5.81e-08), protein localization GO:0008104 (p-value 1.13e-07), establishment of protein localization GO:0045184 (p-value 2.27e-07), intracellular transport GO:0046907 (p-value 4.21e-07), protein transport GO:0015031 (p-value 4.58e-07)	Neuron module in Cortex (p-value 8.395e-50). Neuron in Human brain Module (Geschwind,2010) (p-value 2.893e-49). Neuron, pyramidal in network from Sugino/Winden (p-value 1.868e-11). Neuron, probably (Cahoy, 2008) (p-value 1.203e-10).	green_Cerebellum	3	NA	38	1	NA	0	NA	RNAseqADAM+PD+IDP WholeBrain	RNAseqADAMTS19+PD+IDP
Cortex	gtexv6	midnightblue	61	FMR1,PUS10,PTEN,NUFIP1,CDKN1B,PTPN2,API5,NCK1,UBTD2,MAP4K3,NR3C1,TOP1,NCBP1,UBA2,KDM5B,MLLT3,NUMB,PPP1R12A,KRIT1,MAP2K6,RB1,AFF4,SOS1,AHCTF1,RPS6KB1,NUP153,NCOA2,CREB1,ZNF106,LOX,GOPC,ERP44,UBA3,IFNAR1,TLK2,ELAVL1,YY1,ANKRD27,SUV39H2,NR1D2,TMPO,TRNT1,SUGT1,ESCO1,NAA15,CYLD,MALT1,SPTY2D1,SPOP,TAF2,STK4,MAP3K7,MMAA,KLHL20,FCHO2,PRKAR2A,TMEM106B,DAAM1,LYST,VAMP4,MBNL2	1.933e-07	0	0.0001	579	regulation of gene expression GO:0010468 (p-value 1.97e-06), regulation of RNA metabolic process GO:0051252 (p-value 8.23e-06), RNA biosynthetic process GO:0032774 (p-value 1.92e-05), nucleic acid-templated transcription GO:0097659 (p-value 2.29e-05), transcription, DNA-templated GO:0006351 (p-value 3.1e-05)	Neuron, pyramidal in network from Sugino/Winden (p-value 0.02238).	midnightblue_Cortex	3	NA	58	0	NA	0	NA	RNAseqADAM+PD+IDP WholeBrain noHypo_noPit	RNAseqADAMTS19+PD+IDP
FCortex	gtexv6	greenyellow	109	AKIRIN1,ARL5A,LARS,CRK,UAP1,PUS10,NUFIP1,SERBP1,PTPN2,SLC25A24,DIABLO,NCK1,MAP4K3,TOP1,RAF1,CAST,ETF1,PTGES3,NCBP1,FXN,SNW1,RYBP,KDM5B,PPARG,TDG,ACTR8,EIF1,PPP1R8,STAT1,MBD2,HNRNPA2B1,SQSTM1,NUMB,NMNAT1,SMAD1,CDC23,XRCC5,ING1,RB1,AFF4,NPM1,AHCTF1,RPS6KB1,ILF2,GTF2E1,KHDRBS1,PRPF4,NUP153,NCOA2,LOX,NUP98,ERP44,DDX3X,SNX9,UBA3,TGS1,IFNAR1,TLK2,CNOT10,GORASP2,ANKRD27,SIAH1,EML4,SUV39H2,ARSB,PLS3,ID2,TSN,UBR5,TRNT1,NBN,ESCO1,MLLT10,RBM8A,CAPRIN1,DBF4,MLH1,GEMIN5,AURKA,FUBP1,NAA15,CLIC2,CYLD,SRSF7,SPTY2D1,CDK12,SPOP,SMARCAD1,NUCB2,TAF2,METAP2,STK4,DARS2,FDFT1,MAP3K7,MMAA,MMADHC,MTRR,NONO,NRAS,ADK,MED23,OSBP,PRKAR2A,DAAM1,LYST,SLC39A14,MIPOL1,CHD9	6.447e-08	0	0	1218	RNA processing GO:0006396 (p-value 2.88e-26), regulation of gene expression GO:0010468 (p-value 5.84e-23), regulation of nitrogen compound metabolic process GO:0051171 (p-value 1.34e-20), regulation of cellular macromolecule biosynthetic process GO:2000112 (p-value 6.39e-20), regulation of macromolecule biosynthetic process GO:0010556 (p-value 3.57e-19)	Neuron module in Cortex (p-value 1.736e-05). Neuron, pyramidal in network from Sugino/Winden (p-value 3.967e-05).	greenyellow_FCortex	4	NA	102	3	NA	0	NA	RNAseqADAM+PD+IDP WholeBrain noHypo_noPit	RNAseqADAMTS19+PD+IDP
Putamen	gtexv6	lightcyan1	68	CCND3,CSTB,CLPB,UPF1,SMG5,CTDP1,ADD1,BCL2L1,CALR,MICA,ADRM1,UBE2Z,AXIN1,SQSTM1,PAK4,SEC13,SF1,U2AF1,DDX19B,ILF2,IRF3,SNRPD3,PRPF4,MCM2,HNRNPM,SMPD1,EIF4A3,CDC34,EDC3,IKBKG,IFNLR1,CD2BP2,BSCL2,BAK1,BAX,EIF5A,P4HB,NELFA,NELFE,GLB1,MLH1,NAA10,CANT1,UPP1,SND1,VCP,BIN3,CTSA,DAP,DCPS,APBA3,CLPP,COG4,DPF2,FDFT1,SNRPB,LONP1,ABCD1,ACTB,AIFM1,ANO10,MORC2,PYCR2,EMD,SMG9,GRN,SPR,CTSB	0.0001	0.0021	0.0371	772	RNA splicing, via transesterification reactions with bulged adenosine as nucleophile GO:0000377 (p-value 7.57e-10), mRNA splicing, via spliceosome GO:0000398 (p-value 7.57e-10), RNA processing GO:0006396 (p-value 1.11e-09), RNA splicing, via transesterification reactions GO:0000375 (p-value 1.16e-09), mRNA processing GO:0006397 (p-value 3.65e-09)	void	lightcyan1_Putamen	4	NA	65	1	NA	0	NA	RNAseqADAM+PD+IDP WholeBrain noHypo_noPit	RNAseqADAMTS19+PD+IDP
Amygdala	gtexv6	darkmagenta	63	AKIRIN1,EIF4G2,LARS,CCNG1,CRK,UAP1,SERBP1,PTPN2,DIABLO,TOP1,RAF1,ETF1,PTGES3,SNW1,EIF1,PPP1R8,STAT1,MBD2,TARDBP,HNRNPA2B1,NUMB,XRCC5,MAPRE1,ING1,CDC26,AFF4,NPM1,AHCTF1,DDX19B,ILF2,PRPF4,NUP153,EIF4A3,NUP98,ERP44,UBA3,RNF168,PHF20,IFNAR1,TLK2,CNOT10,GORASP2,CAPRIN1,MLH1,FUBP1,NAA15,SRSF7,SPTY2D1,NUCB2,NUDT5,METAP2,CALCOCO2,IPO5,DPF2,MAP3K7,MMAA,MMADHC,NONO,ADSL,MORC2,OSBP,NKAP,LYST	0	0.0005	0.0043	655	RNA processing GO:0006725 (p-value 3.18e-15), mRNA metabolic process GO:0046483 (p-value 3.49e-12), mRNA processing GO:0016071 (p-value 9.4e-12), RNA splicing, via transesterification reactions GO:0090304 (p-value 7.85e-11), RNA splicing GO:0006139 (p-value 1.1e-10)	Neuron module in Cortex (p-value 0.0002704).	darkmagenta_Amygdala	1	NA	58	4	NA	0	NA	RNAseqADAM+PD+IDP WholeBrain noHypo_noPit	RNAseqADAMTS19+PD+IDP
Amygdala	gtexv6	lightgreen	78	ARL5A,PTEN,GPHN,NUFIP1,API5,MAP4K3,TTC8,GMPS,MSL3,ZFYVE9,UBA2,ATXN3,RALA,FXN,PPP1R2,ACTR8,EIF1AX,USP7,PPP1R12A,NOLC1,CDC23,ATMIN,UBE2W,CASK,CDC27,WBP4,PIAS2,KHDRBS1,XIAP,RAB11FIP2,ORC5,GOPC,NUP133,TERF1,TGS1,NUP50,DYNC1LI1,ZWILCH,RCHY1,SRPK2,YY1,ARFGEF1,SUV39H2,AZIN1,BCAT1,DPP8,TSN,NR1D2,CUL2,TRNT1,SUGT1,CPSF6,DDX1,RNF111,GINS3,AASDHPPT,SLU7,THEM5,CDC40,PSIP1,SPOP,NOVA1,UBA5,PPM1A,PIK3C3,ULK2,PAFAH1B1,ALKBH8,SHOC2,BBIP1,PRKAR2A,PRKRA,VPS35,VAMP4,KPNA1,MCCC1,CLCN3,MBNL2	0	0.0005	0.0064	875	protein modification by small protein conjugation or removal GO:0070647 (p-value 5.3e-12), protein modification by small protein conjugation GO:0032446 (p-value 1.61e-10), protein ubiquitination GO:0016567 (p-value 1.22e-07), modification-dependent protein catabolic process GO:0019941 (p-value 1.53e-07), ubiquitin-dependent protein catabolic process GO:0006511 (p-value 2.53e-07)	Neuron module in Cortex (p-value 1.238e-44). Neuron in Human brain Module (Geschwind,2010) (p-value 2.2e-09). Neuron, pyramidal in network from Sugino/Winden (p-value 2.281e-09). Neuron, probably (Cahoy, 2008) (p-value 0.04429).	lightgreen_Amygdala	7	NA	70	1	NA	0	NA	RNAseqADAM+PD+IDP WholeBrain noHypo_noPit	RNAseqADAMTS19+PD+IDP
Hippocampus	gtexv6	darkgrey	43	HBEGF,LMNA,FOS,CDKN1A,EIF4EBP1,RELA,MYC,HIF1A,CD69,SERPINE1,PIM1,NFKBIA,MICA,NKX3-1,GADD45A,AGO2,PPP1R15A,CXCR4,DKK1,NOD1,INHBA,ARTN,TRIP10,CD44,RRAD,GDNF,ZC3H12A,PPP1R3B,NFKB2,PML,STEAP3,PLAU,MALT1,TNFAIP3,LOXL2,TGFBI,KDM6B,MCL1,PXN,SLC39A14,FCGR2A,BAG3,IGSF9B	0.0001	0.0016	0.0251	416	immune system process GO:0002376 (p-value 1.95e-29), response to stress GO:0006950 (p-value 1.99e-28), cell death GO:0008219 (p-value 5.2e-28), apoptotic process GO:0006915 (p-value 5.84e-28), response to cytokine GO:0034097 (p-value 7.2e-28)	Microglia in Human brain Module (Geschwind, 2010) (p-value 3.602e-53). Microglia (Type2) module in Cortex (p-value 1.052e-14). Microglia-External (p-value 1.168e-05). Neutrophils-External (p-value 0.04795).	darkgrey_Hippocampus	4	NA	39	0	NA	0	NA	RNAseqADAM+PD+IDP WholeBrain noHypo_noPit	RNAseqADAMTS19+PD+IDP
Cerebellum	gtexv6	darkorange2	32	SCARB2,GMPS,ETF1,NCBP2,SNW1,PPP1R2,XRCC5,RBBP7,CDC27,PPARGC1A,HMGB1,WBP4,NUP153,ANP32E,NUP50,DYNC1LI1,DPP8,HMGCR,ITGAV,TRNT1,MASTL,NAA15,USP14,CDC40,UBA5,RB1CC1,ULK2,PAFAH1B1,ANAPC1,OSBP,PRKRA,MCCC1	0	0.0005	0.0062	278	cellular macromolecule catabolic process GO:0044265 (p-value 8.86e-06), macromolecule catabolic process GO:0009057 (p-value 2.38e-05), proteolysis involved in cellular protein catabolic process GO:0051603 (p-value 2.53e-05), protein modification by small protein conjugation or removal GO:0070647 (p-value 3.55e-05), cellular protein catabolic process GO:0044257 (p-value 7.31e-05)	Neuron module in Cortex (p-value 1.838e-11). Neuron, pyramidal in network from Sugino/Winden (p-value 0.002464).	darkorange2_Cerebellum	3	NA	29	1	NA	0	NA	RNAseqADAM+PD+IDP WholeBrain noHypo_noPit	RNAseqADAMTS19+PD+IDP
Substantianigra	gtexv6	mediumpurple3	54	MAGT1,DYNLT1,CRK,PLOD3,SERBP1,LMNA,SMG7,TOP1,RELA,RAF1,CAST,SPP1,ETF1,SNW1,EIF1,NFE2L2,XRCC5,U2AF1,NPM1,ZNF274,HNRNPF,ITGB1,TRIAP1,HNRNPM,EIF4A3,NUP98,ERP44,HDAC1,NEDD8,SNX9,DDX23,AFF1,SPEN,PHF20,BAK1,PLS3,NELFE,PRDX4,ARF6,TRIM56,FUBP1,CLIC4,SRSF7,CDK12,PHF8,NUDT5,CALCOCO2,IPO5,ATL3,DPF2,SNRPB,ACTB,MORC2,NKAP	0	0.0007	0.0093	541	mRNA metabolic process GO:0016071 (p-value 4.84e-13), mRNA processing GO:0006397 (p-value 7.08e-12), regulation of gene expression GO:0010468 (p-value 2.52e-11), RNA processing GO:0006396 (p-value 5.69e-11), RNA splicing, via transesterification reactions GO:0000375 (p-value 6.26e-11)	void	mediumpurple3_Substantianigra	0	NA	52	2	NA	0	NA	RNAseqADAM+PD+IDP WholeBrain noHypo_noPit	RNAseqADAMTS19+PD+IDP
Cortex	gtexv6	red	69	DYNLT1,CCND3,CSTB,ABCC9,MASP1,COL4A2,COL4A4,FGF2,LMNA,TGFB1,CDKN1A,EIF4EBP1,RELA,MYC,PIM1,JAG1,NFKBIA,WEE1,LTF,C1R,MICA,NKX3-1,GADD45A,EMILIN1,SMAD1,FBLIM1,NFATC2,ETS1,NOD1,STK3,DLL4,PTBP1,HNRNPF,ITGB1,MUC1,FKBP5,ANXA1,NEDD8,AFF1,TGIF1,TRIP10,CD44,FLT4,RASIP1,ANXA2,RND3,SLC2A1,BST2,VWF,PPP1R3B,NFKB2,PML,EPHA2,CLIC2,CLIC4,CASP7,SERPINA1,TNFAIP3,LOXL2,TGFBI,MX2,CALCOCO2,ADRB2,MCL1,COTL1,PXN,ELOVL7,GPNMB,BAG3	0.0001	0.0016	0.024	811	response to stress GO:0006950 (p-value 1.51e-42), defense response GO:0006952 (p-value 1.74e-39), immune system process GO:0002376 (p-value 9.78e-37), response to organic substance GO:0010033 (p-value 2.15e-33), cell surface receptor signaling pathway GO:0007166 (p-value 1.04e-32)	Microglia in Human brain Module (Geschwind, 2010) (p-value 1.649e-83). Microglia (Type2) module in Cortex (p-value 9.268e-42). Endothelial-External (p-value 7.882e-15). Microglia (Type 1) (Geschwind, 2010) (p-value 8.268e-13). Microglia-External (p-value 0.0003156).	red_Cortex	3	NA	65	2	NA	0	NA	RNAseqADAM+PD+IDP WholeBrain noHypo_noPit	RNAseqADAMTS19+PD+IDP
CerebHemisphere	gtexv6	plum	39	SMG7,WASF1,TOP1,RAF1,CITED2,MECP2,KDM5B,USP7,UPF2,CTNNB1,NUMB,PPP1R12A,MSL1,EIF4EBP2,CASK,NR3C2,HNRNPF,PRDM2,ERP44,DDX3X,RNF168,IRS1,ELAVL1,NR1D2,CPSF6,RNF111,FUBP1,OPTN,ADAR,TAF5,IPO5,ADARB1,PAFAH1B1,GABRB3,AP1G1,PRC1,PANK2,SLC39A14,INPP5F	1.543e-06	0.0001	0.0007	334	regulation of gene expression GO:0010468 (p-value 1.22e-05), intracellular transport GO:0046907 (p-value 0.000166), regulation of nitrogen compound metabolic process GO:0051171 (p-value 0.000262), regulation of RNA metabolic process GO:0051252 (p-value 0.000264), transcription, DNA-templated GO:0006351 (p-value 0.000576)	Neuron module in Cortex (p-value 2.516e-17). Neuron, pyramidal in network from Sugino/Winden (p-value 0.04075).	plum_CerebHemisphere	3	NA	36	0	NA	0	NA	RNAseqADAM+PD+IDP WholeBrain noHypo_noPit	RNAseqADAMTS19+PD+IDP
Caudate	gtexv6	blue	145	AKIRIN1,ARL5A,PPIL1,EIF4G2,LARS,CACYBP,UAP1,DUT,CPEB3,NUFIP1,PTPN2,API5,UBTD2,GNAQ,GMPS,MSL3,RPA1,TOP1,ZFYVE9,XRCC4,SSB,XPA,CCNH,ETF1,CITED2,NCBP2,PRNP,UBA2,ATXN3,FXN,SNW1,PPP1R2,DNAJC24,EIF1AX,USP7,UPF2,MBD2,MLLT3,TARDBP,HNRNPA2B1,FOXO1,BECN1,PPP1R12A,NOLC1,CDC23,VAPB,XRCC5,MSL1,RBBP7,ATMIN,UBE2W,MAP2K6,RAN,CASK,CDC27,AFF4,APLF,NPM1,WBP4,MCFD2,HSBP1,PIAS2,KHDRBS1,XIAP,NCOA2,RAB11FIP2,NUP133,SUMO1,UBA3,PITPNA,TERF1,PHF20,NUP50,TLK2,ALCAM,CNOT10,DYNC1LI1,ELAVL1,RCHY1,SRPK2,GORASP2,YY1,ARFGEF1,BCAT1,DPP8,TSN,NR1D2,ITGAV,CUL2,TRNT1,SUGT1,NBN,CBX1,RBM8A,CPSF6,CAPRIN1,PANX1,MLH1,DDX1,UCHL3,RNF111,GINS1,AURKA,FUBP1,NAA15,TSNAX,USP14,UXS1,SLU7,OPTN,PABPC1,EIF4B,SPTY2D1,RABEP1,SPOP,RAC1,SNX3,NUCB2,UBA5,PPM1A,KIF11,RB1CC1,RTN3,PIK3C3,ULK2,MAP3K7,MMAA,MMADHC,PAFAH1B1,ADK,SHOC2,SLC17A5,BBIP1,OSBP,NKAP,DNAJC6,PANK2,LRRK2,PRKRA,VPS35,VAMP4,KPNA1,MCCC1,MBNL2,CRLS1	1.358e-07	0	0.0001	1767	protein modification by small protein conjugation or removal GO:0070647 (p-value 2.01e-22), protein modification by small protein conjugation GO:0032446 (p-value 4.27e-19), modification-dependent macromolecule catabolic process GO:0043632 (p-value 8.94e-18), ubiquitin-dependent protein catabolic process GO:0006511 (p-value 2.57e-17), modification-dependent protein catabolic process GO:0019941 (p-value 2.66e-17)	Neuron module in Cortex (p-value 4.912e-70). Neuron in Human brain Module (Geschwind,2010) (p-value 5.726e-37). Neuron, pyramidal in network from Sugino/Winden (p-value 4.274e-18).	blue_Caudate	10	NA	130	5	NA	0	NA	RNAseqADAM+PD+IDP WholeBrain noHypo_noPit	RNAseqADAMTS19+PD+IDP
FCortex	gtexv6	pink	80	MAGT1,DYNLT1,CCND3,CCNG1,ABCC9,ABL1,FGF2,HBEGF,LMNA,SOD3,RELA,TP53,NFKBIA,WEE1,MICA,EMILIN1,NOTCH1,NFE2L2,DCLRE1C,TAF4,PAK4,MAPRE1,LGALS3,NFATC2,STK3,CD79B,ZNF274,PTBP1,UHRF1,NFATC1,HNRNPF,ITGB1,MUC1,FKBP5,BMPR1A,KDM5A,HDAC1,NEDD8,AFF1,ROCK1,LMOD1,TGIF1,TRIP10,PLCB3,LYN,CEP152,S100A16,BCL2L11,BST2,NFKB2,TRIM56,TXNIP,EPHA2,CLIC4,CASP7,P4HA1,LOXL2,ROBO3,LTBP1,TNFAIP6,CALCOCO2,ATL3,MCL1,DLL1,PHF2,ABCD1,ACTL6A,SGPL1,SP1,KCTD5,COTL1,VIM,PXN,KIF7,DISP1,FTL,FYN,GPNMB,BAG3,MEX3C	0.0001	0.002	0.0337	973	response to stress GO:0006950 (p-value 5.95e-13), regulation of response to stimulus GO:0048583 (p-value 9.29e-13), regulation of signal transduction GO:0009966 (p-value 5.63e-12), regulation of signaling GO:0023051 (p-value 9.44e-12), regulation of cell communication GO:0010646 (p-value 5.04e-11)	Microglia in Human brain Module (Geschwind, 2010) (p-value 1.388e-14). Microglia (Type2) module in Cortex (p-value 3.484e-13). Astrocytes module in Cortex (p-value 4.393e-13). Endothelial-External (p-value 1.459e-07). Oligodendrocytes in Human brain Module (Geschwind,2010) (p-value 0.0001253).	pink_FCortex	5	NA	72	4	NA	0	NA	RNAseqADAM+PD+IDP WholeBrain noHypo_noPit	RNAseqADAMTS19+PD+IDP
Hippocampus	gtexv6	darkorange	49	EIF4G1,OGG1,PTPN2,ADD1,HTRA2,TRAPPC4,ADRM1,UBE2Z,STAT1,FUS,CIAPIN1,SEC13,XRCC6,FZR1,ILF2,VPS25,PRPF4,MCM2,EIF4A3,IKBKG,DTD1,CD2BP2,UBTF,BAK1,ELAVL1,GORASP2,ANKRD27,P4HB,GLB1,MEPCE,PITRM1,CANT1,SND1,VCP,CTSA,DCPS,PHB2,DHPS,SNRPB,LONP1,ADSL,AIFM1,ANO10,MORC2,EMD,COTL1,BBS4,CTSB,PSMF1	0.0001	0.0025	0.0476	509	RNA processing GO:0006396 (p-value 6.27e-11), ribonucleoprotein complex biogenesis GO:0022613 (p-value 1.55e-09), organonitrogen compound metabolic process GO:1901564 (p-value 1.44e-08), amide biosynthetic process GO:0043604 (p-value 7.77e-08), small molecule metabolic process GO:0044281 (p-value 1.05e-07)	void	darkorange_Hippocampus	3	NA	47	0	NA	0	NA	RNAseqADAM+PD+IDP WholeBrain noHypo_noPit	RNAseqADAMTS19+PD+IDP
Cortex	gtexv6	plum1	46	AKIRIN1,ARL5A,GNB4,PAICS,SERBP1,SLC25A24,XRCC4,ETF1,PHYH,RHEB,NCBP2,STAT1,MBD2,XRCC5,CETN2,RBBP7,SMAD2,NPM1,WBP4,GTF2E1,KHDRBS1,XIAP,CCL28,UBE2E1,DDX3X,PLS3,ID2,TSN,NBN,CBX1,RBM8A,RMI2,CAPRIN1,USP8,TIMP2,SNX3,NUCB2,KIF11,DARS2,NRAS,EIF2AK2,ADK,ANO10,BBIP1,CLCN3,CRLS1	4.917e-06	0.0003	0.0021	433	cellular catabolic process GO:0044248 (p-value 0.025)	Neuron module in Cortex (p-value 4.525e-09). Neuron, pyramidal in network from Sugino/Winden (p-value 0.02417).	plum1_Cortex	2	NA	41	3	NA	0	NA	RNAseqADAM+PD+IDP WholeBrain noHypo_noPit	RNAseqADAMTS19+PD+IDP
NucAccumbens	gtexv6	darkturquoise	99	AKIRIN1,LARS,PTEN,RAP1GDS1,NUFIP1,API5,SLC25A24,MAP4K3,GNAQ,GMPS,MSL3,CFTR,TOP1,ATP7A,VHL,GSK3B,NCBP1,SMAD4,UBA2,ATXN3,RALA,RYBP,DNAJC24,USP7,UPF2,TARDBP,PPP1R12A,CDC23,VAPB,XRCC5,KRIT1,CASK,ANAPC5,CDC27,AFF4,APLF,PPARGC1A,WBP4,AHCTF1,RPS6KB1,EFNB2,MCFD2,PIAS2,XIAP,NCOA2,GOPC,NUP133,ERP44,TERF1,PHF20,TLK2,ALCAM,CNOT10,DYNC1LI1,RCHY1,SRPK2,YY1,VPS36,ARFGEF1,BCAT1,DPP8,TSN,NR1D2,CUL2,TRNT1,SUGT1,NBN,CPSF6,MASTL,MLH1,LATS1,FUBP1,NAA15,AASDHPPT,SRSF7,SPOP,SMARCAD1,TAF2,PPM1A,STK4,PIK3C3,MAP3K7,MMAA,MTRR,PAFAH1B1,ALKBH8,ANAPC1,SHOC2,SLC17A5,AP1G1,DNAJC6,LYST,LRRK2,VPS35,VAMP4,KPNA1,CLCN3,MBNL2,CHD9	5.173e-10	2.183e-07	2.183e-07	975	protein modification by small protein conjugation or removal GO:0070647 (p-value 3.92e-14), macromolecule modification GO:0043412 (p-value 8.64e-13), protein modification by small protein conjugation GO:0032446 (p-value 5.26e-11), modification-dependent macromolecule catabolic process GO:0043632 (p-value 2.4e-10), protein ubiquitination GO:0016567 (p-value 7.47e-10)	Neuron module in Cortex (p-value 8.478e-26). Neuron, pyramidal in network from Sugino/Winden (p-value 6.885e-07).	darkturquoise_NucAccumbens	9	NA	88	2	NA	0	NA	RNAseqADAM+PD+IDP WholeBrain noHypo_noPit	RNAseqADAMTS19+PD+IDP
Cerebellum	gtexv6	darkolivegreen4	34	FMR1,CRK,PTEN,CDKN1B,API5,NCK1,TOP1,HIF1A,GSK3B,UBA2,RYBP,EIF1AX,MBD2,MLLT3,PPP1R12A,EIF4EBP2,UBE2W,RB1,XIAP,NCOA2,UBE2E1,BAG4,TLK2,ELAVL1,RCHY1,YY1,NR1D2,TMPO,RNF111,PPM1A,STK4,KLHL20,TMEM106B,MBNL2	0	0.0005	0.0062	304	regulation of cellular macromolecule biosynthetic process GO:2000112 (p-value 6.05e-08), regulation of macromolecule biosynthetic process GO:0010556 (p-value 6.2e-08), negative regulation of macromolecule biosynthetic process GO:0010558 (p-value 9.16e-08), negative regulation of cellular metabolic process GO:0031324 (p-value 2.29e-07), negative regulation of biosynthetic process GO:0009890 (p-value 2.8e-07)	Neuron module in Cortex (p-value 1.095e-10). Neuron, pyramidal in network from Sugino/Winden (p-value 0.001289).	darkolivegreen4_Cerebellum	1	NA	33	0	NA	0	NA	RNAseqADAM+PD+IDP WholeBrain noHypo_noPit	RNAseqADAMTS19+PD+IDP
CerebHemisphere	gtexv6	lightcyan	48	ARL5A,EIF4G2,SCARB2,CRK,FGF12,SERBP1,FUT8,ATP2B1,UBTD2,GMPS,MSL3,KCNAB1,GSK3B,NCBP1,PRNP,PPP3R1,EIF1AX,PKIA,UBQLN2,XRCC5,MCFD2,XIAP,RAB11FIP2,MAPK1,EIF4E,DYNC1LI1,SRPK2,AZIN1,RAB6A,ITGAV,CUL2,CAPRIN1,RABEP1,SPOP,UBA5,SDC2,PPM1A,PIK3C3,GABRA1,GABRG2,G3BP2,SHOC2,CALM1,BNIP3,DNAJC6,VPS35,PAM,CAMK2D	1.172e-06	0.0001	0.0005	447	protein localization GO:0008104 (p-value 2.39e-05), protein transport GO:0015031 (p-value 2.46e-05), macromolecule localization GO:0033036 (p-value 0.000101), single-organism behavior GO:0044708 (p-value 0.00012), establishment of protein localization GO:0045184 (p-value 0.000194)	Neuron module in Cortex (p-value 6.104e-37). Neuron, probably (Cahoy, 2008) (p-value 4.76e-31). Neuron in Human brain Module (Geschwind,2010) (p-value 6.15e-24). Neuron, pyramidal in network from Sugino/Winden (p-value 5.798e-08). Neuron, definite (Cahoy, 2008) (p-value 0.00119). Neuron_Interneuron-External (p-value 0.009974).	lightcyan_CerebHemisphere	5	NA	41	3	NA	0	NA	RNAseqADAM+PD+IDP WholeBrain noHypo_noPit	RNAseqADAMTS19+PD+IDP
Hippocampus	gtexv6	mediumorchid	51	LARS,CRK,MAX,PAICS,NCK1,RPA1,TOP1,DFFA,CAST,NCBP1,EIF1,MBD2,HNRNPA2B1,SQSTM1,CTNNB1,NUMB,NMNAT1,XRCC5,RBBP7,MAP2K6,ING1,ANAPC16,NUP153,FKBP5,NUP98,ERP44,DDX3X,DDX23,RNF168,PHF20,IFNAR1,CNOT10,PSPH,EML4,UBR5,PRDX4,ARF6,MLH1,AURKA,FUBP1,NAA15,SRSF7,NUDT5,STK4,IPO5,COG4,MLYCD,NONO,OSBP,PRKAR2A,GRN	0	0.0005	0.0049	492	ribonucleoprotein complex biogenesis GO:0022613 (p-value 3.24e-06), ribosome biogenesis GO:0042254 (p-value 2.51e-05), RNA processing GO:0006396 (p-value 3.6e-05), response to unfolded protein GO:0006986 (p-value 0.00022), Golgi vesicle transport GO:0048193 (p-value 0.000258)	Neuron module in Cortex (p-value 1.948e-05).	mediumorchid_Hippocampus	1	NA	49	1	NA	0	NA	RNAseqADAM+PD+IDP WholeBrain noHypo_noPit	RNAseqADAMTS19+PD+IDP
Cerebellum	gtexv6	green	42	ARL5A,UAP1,ARPP19,RAP1GDS1,SERBP1,PPP3CA,ATP2B1,GNAQ,GATM,RHEB,APC,PKIA,PIK3R1,MCFD2,SUB1,SLBP,ZNF106,RAB11FIP2,SUMO1,MAPK1,EIF4E,SRPK2,AZIN1,TSN,RAB6A,CUL2,CAPRIN1,AASDHPPT,SLU7,RAC1,YWHAZ,IPO5,MMADHC,GABRA1,GABRB3,GABRG2,SHOC2,ZMYND11,BNIP3,VPS35,STK39,CLCN3	4.29e-06	0.0003	0.0018	391	cellular localization GO:0051641 (p-value 5.81e-08), protein localization GO:0008104 (p-value 1.13e-07), establishment of protein localization GO:0045184 (p-value 2.27e-07), intracellular transport GO:0046907 (p-value 4.21e-07), protein transport GO:0015031 (p-value 4.58e-07)	Neuron module in Cortex (p-value 8.395e-50). Neuron in Human brain Module (Geschwind,2010) (p-value 2.893e-49). Neuron, pyramidal in network from Sugino/Winden (p-value 1.868e-11). Neuron, probably (Cahoy, 2008) (p-value 1.203e-10).	green_Cerebellum	3	NA	38	1	NA	0	NA	RNAseqADAM+PD+IDP WholeBrain noHypo_noPit	RNAseqADAMTS19+PD+IDP
Caudate	gtexv6	purple	46	TEAD1,CYP11A1,ACACB,MGLL,RXRA,FADS1,CERS1,APOE,PLA2G5,MED29,HSD17B12,PLIN1,GPAM,ACOX1,CPT1A,DECR1,ME1,SLC25A20,ACOX2,ACADS,ARSD,PCCB,PEX11A,CRAT,HADHA,CYP2J2,FADS2,CPT2,MTMR3,ARSF,PHYH,SLC44A2,AGT,ELOVL2,MTM1,YAP1,EPHX2,ABCA1,CYP4F11,PPAP2B,ARSJ,AGPAT3,TBL1X,PPARA,HADHB,PIK3C2A	0	0.0021	0.0042	1100	small molecule catabolic process GO:0044282 (p-value 1.07e-21), organic acid catabolic process GO:0016053 (p-value 1.36e-19), carboxylic acid catabolic process GO:0046394 (p-value 1.36e-19), organic acid metabolic process GO:0009968 (p-value 5.93e-18), oxidation-reduction process GO:0055114 (p-value 2.68e-17)	Astrocytes module in Cortex (p-value 8.983e-96). Astrocytes, highly probable (Cahoy, 2008) (p-value 8.804e-73). Astrocyte-External (p-value 3.964e-39). Astrocytes-Cahoy (p-value 1.596e-13). Ex6-External (p-value 0.001886). Neuron_Dopaminergic_VTA-External (p-value 0.03708).	purple_Caudate	NA	46	NA	NA	NA	0	NA	Lipid Genes + ADAMTS19 PD_CoreRegionsAffected	Lipid genes+ADAMTS19
Putamen	gtexv6	darkorange	26	ACADVL,TEAD1,ACACB,INPPL1,SLC27A1,MGLL,RXRA,FADS1,HSD17B12,PLIN1,PPAP2A,ACOX1,SLC44A3,CPT1A,LPIN3,ARSD,CRAT,HADHA,CYP2J2,CPT2,MTMR3,SLC44A2,PLD2,YAP1,ABCA1,CYP4F11	0	0.0009	0.0009	430	organic acid catabolic process GO:0016054 (p-value 2.49e-12), carboxylic acid catabolic process GO:0046395 (p-value 2.49e-12), small molecule catabolic process GO:0044282 (p-value 1.11e-08), organic acid metabolic process GO:0006082 (p-value 1.07e-07), oxoacid metabolic process GO:0043436 (p-value 1.93e-07)	Astrocytes module in Cortex (p-value 2.074e-25). Astrocytes, highly probable (Cahoy, 2008) (p-value 7.299e-14). Astrocyte-External (p-value 0.0001099). Ependymal-External (p-value 0.02762).	darkorange_Putamen	NA	26	NA	NA	NA	0	NA	Lipid Genes + ADAMTS19 PD_CoreRegionsAffected	Lipid genes+ADAMTS19
Substantianigra	gtexv6	blue	32	CYP11A1,RORA,MGLL,ACADL,RXRA,CERS1,APOE,PLA2G5,PLIN1,GPAM,PTPMT1,DECR1,ACOX2,ACADS,FADS2,PLTP,ETNK2,MTMR3,ARSF,PHYH,AGT,LPIN1,PLD2,ABCA1,CYP4F11,PPAP2B,ARSJ,AGPAT3,CHPT1,CYP4F3,TBL1X,HADHB	0.0005	0.0139	0.0418	733	small molecule metabolic process GO:0044281 (p-value 1.38e-13), organic acid catabolic process GO:0016054 (p-value 7.03e-13), carboxylic acid catabolic process GO:0046395 (p-value 7.03e-13), small molecule catabolic process GO:0044282 (p-value 1.32e-11), oxidation-reduction process GO:0055114 (p-value 6.36e-10)	Astrocytes module in Cortex (p-value 1.181e-51). Astrocytes, highly probable (Cahoy, 2008) (p-value 7.133e-42). Astrocyte-External (p-value 2.628e-26). Astrocytes-Cahoy (p-value 2.083e-11). Neuron.Ex6-External (p-value 8.447e-06). Ependymal-External (p-value 0.0006586).	blue_Substantianigra	NA	32	NA	NA	NA	0	NA	Lipid Genes + ADAMTS19 PD_CoreRegionsAffected	Lipid genes+ADAMTS19
Caudate	gtexv6	purple	46	TEAD1,CYP11A1,ACACB,MGLL,RXRA,FADS1,CERS1,APOE,PLA2G5,MED29,HSD17B12,PLIN1,GPAM,ACOX1,CPT1A,DECR1,ME1,SLC25A20,ACOX2,ACADS,ARSD,PCCB,PEX11A,CRAT,HADHA,CYP2J2,FADS2,CPT2,MTMR3,ARSF,PHYH,SLC44A2,AGT,ELOVL2,MTM1,YAP1,EPHX2,ABCA1,CYP4F11,PPAP2B,ARSJ,AGPAT3,TBL1X,PPARA,HADHB,PIK3C2A	0	0.0054	0.0161	1100	small molecule catabolic process GO:0044282 (p-value 1.07e-21), organic acid catabolic process GO:0016053 (p-value 1.36e-19), carboxylic acid catabolic process GO:0046394 (p-value 1.36e-19), organic acid metabolic process GO:0009968 (p-value 5.93e-18), oxidation-reduction process GO:0055114 (p-value 2.68e-17)	Astrocytes module in Cortex (p-value 8.983e-96). Astrocytes, highly probable (Cahoy, 2008) (p-value 8.804e-73). Astrocyte-External (p-value 3.964e-39). Astrocytes-Cahoy (p-value 1.596e-13). Ex6-External (p-value 0.001886). Neuron_Dopaminergic_VTA-External (p-value 0.03708).	purple_Caudate	NA	46	NA	NA	NA	0	NA	Lipid Genes + ADAMTS19 PD_ExpandedRegionsAffected	Lipid genes+ADAMTS19
Putamen	gtexv6	darkorange	26	ACADVL,TEAD1,ACACB,INPPL1,SLC27A1,MGLL,RXRA,FADS1,HSD17B12,PLIN1,PPAP2A,ACOX1,SLC44A3,CPT1A,LPIN3,ARSD,CRAT,HADHA,CYP2J2,CPT2,MTMR3,SLC44A2,PLD2,YAP1,ABCA1,CYP4F11	0	0.0036	0.0036	430	organic acid catabolic process GO:0016054 (p-value 2.49e-12), carboxylic acid catabolic process GO:0046395 (p-value 2.49e-12), small molecule catabolic process GO:0044282 (p-value 1.11e-08), organic acid metabolic process GO:0006082 (p-value 1.07e-07), oxoacid metabolic process GO:0043436 (p-value 1.93e-07)	Astrocytes module in Cortex (p-value 2.074e-25). Astrocytes, highly probable (Cahoy, 2008) (p-value 7.299e-14). Astrocyte-External (p-value 0.0001099). Ependymal-External (p-value 0.02762).	darkorange_Putamen	NA	26	NA	NA	NA	0	NA	Lipid Genes + ADAMTS19 PD_ExpandedRegionsAffected	Lipid genes+ADAMTS19
Amygdala	gtexv6	saddlebrown	25	CROT,MED20,SCP2,MUT,NCOA1,PDSS2,HSD17B12,CYP2U1,ACAT1,NCOA2,ABHD5,IDH1,AGPAT5,GNPAT,PRKD1,HADHA,CYP2J2,HADH,PHYH,PCCA,MTM1,CRLS1,PNPLA8,ACADM,PIK3C2A	0.0001	0.0082	0.0329	467	organic acid catabolic process GO:0016054 (p-value 1.02e-05), carboxylic acid catabolic process GO:0046395 (p-value 1.02e-05), fatty acid catabolic process GO:0009062 (p-value 7.92e-05), carboxylic acid metabolic process GO:0019752 (p-value 0.000161), oxoacid metabolic process GO:0043436 (p-value 0.000496)	Astrocytes module in Cortex (p-value 0.02003).	saddlebrown_Amygdala	NA	25	NA	NA	NA	0	NA	Lipid Genes + ADAMTS19 PD_ExpandedRegionsAffected	Lipid genes+ADAMTS19
FCortex	gtexv6	blue	50	HMGCL,LCAT,TEAD1,CYP11A1,ACACB,SLC27A1,MGLL,ACADL,RXRA,FADS1,CERS1,ARSE,APOE,PLA2G5,HSD17B12,PLIN1,GPAM,ACOX1,CPT1A,GPD2,DECR1,SLC25A20,ACOX2,ACADS,ARSD,TECR,PEX11A,HADHA,CYP2J2,FADS2,PLTP,HADH,CPT2,ETNK2,PTGDS,ARSF,SLC44A2,AGT,ELOVL2,MTM1,YAP1,EPHX2,CYP4F11,PPAP2B,IDI2,CHPT1,TBL1X,PPARA,HADHB,PIK3C2A	0	0.0036	0.0072	1190	small molecule catabolic process GO:0044282 (p-value 3.34e-20), oxidation-reduction process GO:0055114 (p-value 4.5e-20), organic acid catabolic process GO:0016054 (p-value 1.26e-18), carboxylic acid catabolic process GO:0046395 (p-value 1.26e-18), organic acid metabolic process GO:0006082 (p-value 1.74e-17)	Astrocytes module in Cortex (p-value 4.261e-104). Astrocytes, highly probable (Cahoy, 2008) (p-value 6.63e-71). Astrocyte-External (p-value 9.178e-42). Astrocytes-Cahoy (p-value 4.246e-15). Ex6-External (p-value 0.009291).	blue_FCortex	NA	50	NA	NA	NA	0	NA	Lipid Genes + ADAMTS19 PD_ExpandedRegionsAffected	Lipid genes+ADAMTS19
Cerebellum	gtexv6	brown	17	TEAD1,ACACB,HSD11B1,CPT1A,SLC25A20,PEX11A,PRKD1,HADHA,CYP2J2,BCHE,ELOVL2,YAP1,MBOAT2,ABCA1,CYP4F11,PPAP2B,PPARA	0.0005	0.0177	0.0347	312	response to wounding GO:0009611 (p-value 2.49e-06), wound healing GO:0042060 (p-value 2.79e-06), animal organ development GO:0048513 (p-value 1.29e-05), nervous system development GO:0007399 (p-value 2.03e-05), regulation of multicellular organismal process GO:0051239 (p-value 2.57e-05)	Astrocytes module in Cortex (p-value 1.675e-46). Astrocytes, highly probable (Cahoy, 2008) (p-value 3.843e-17). Astrocyte-External (p-value 3.907e-17).	brown_Cerebellum	NA	17	NA	NA	NA	0	NA	Lipid Genes + ADAMTS19 PD_ResistantRegion	Lipid genes+ADAMTS19
Cerebellum	gtexv6	yellow	19	MED12,LSS,SLC27A1,MED25,CPT1B,MTMR14,EBP,TAZ,SMPD4,LPCAT1,SMARCD3,STARD5,TECR,PNPLA2,AGPAT6,PLD2,AKR1B1,MED24,ACAA1	0.0005	0.0177	0.0355	371	covalent chromatin modification GO:0016569 (p-value 0.000201), histone modification GO:0016570 (p-value 0.000246), peptidyl-lysine modification GO:0018205 (p-value 0.000309), regulation of gene expression GO:0010468 (p-value 0.0075), histone acetylation GO:0016573 (p-value 0.0154)	void	yellow_Cerebellum	NA	19	NA	NA	NA	0	NA	Lipid Genes + ADAMTS19 PD_ResistantRegion	Lipid genes+ADAMTS19
Caudate	gtexv6	purple	46	TEAD1,CYP11A1,ACACB,MGLL,RXRA,FADS1,CERS1,APOE,PLA2G5,MED29,HSD17B12,PLIN1,GPAM,ACOX1,CPT1A,DECR1,ME1,SLC25A20,ACOX2,ACADS,ARSD,PCCB,PEX11A,CRAT,HADHA,CYP2J2,FADS2,CPT2,MTMR3,ARSF,PHYH,SLC44A2,AGT,ELOVL2,MTM1,YAP1,EPHX2,ABCA1,CYP4F11,PPAP2B,ARSJ,AGPAT3,TBL1X,PPARA,HADHB,PIK3C2A	0	0.0084	0.0251	1100	small molecule catabolic process GO:0044282 (p-value 1.07e-21), organic acid catabolic process GO:0016053 (p-value 1.36e-19), carboxylic acid catabolic process GO:0046394 (p-value 1.36e-19), organic acid metabolic process GO:0009968 (p-value 5.93e-18), oxidation-reduction process GO:0055114 (p-value 2.68e-17)	Astrocytes module in Cortex (p-value 8.983e-96). Astrocytes, highly probable (Cahoy, 2008) (p-value 8.804e-73). Astrocyte-External (p-value 3.964e-39). Astrocytes-Cahoy (p-value 1.596e-13). Ex6-External (p-value 0.001886). Neuron_Dopaminergic_VTA-External (p-value 0.03708).	purple_Caudate	NA	46	NA	NA	NA	0	NA	Lipid Genes + ADAMTS19 WholeBrain	Lipid genes+ADAMTS19
Putamen	gtexv6	darkorange	26	ACADVL,TEAD1,ACACB,INPPL1,SLC27A1,MGLL,RXRA,FADS1,HSD17B12,PLIN1,PPAP2A,ACOX1,SLC44A3,CPT1A,LPIN3,ARSD,CRAT,HADHA,CYP2J2,CPT2,MTMR3,SLC44A2,PLD2,YAP1,ABCA1,CYP4F11	0	0.0055	0.0055	430	organic acid catabolic process GO:0016054 (p-value 2.49e-12), carboxylic acid catabolic process GO:0046395 (p-value 2.49e-12), small molecule catabolic process GO:0044282 (p-value 1.11e-08), organic acid metabolic process GO:0006082 (p-value 1.07e-07), oxoacid metabolic process GO:0043436 (p-value 1.93e-07)	Astrocytes module in Cortex (p-value 2.074e-25). Astrocytes, highly probable (Cahoy, 2008) (p-value 7.299e-14). Astrocyte-External (p-value 0.0001099). Ependymal-External (p-value 0.02762).	darkorange_Putamen	NA	26	NA	NA	NA	0	NA	Lipid Genes + ADAMTS19 WholeBrain	Lipid genes+ADAMTS19
FCortex	gtexv6	blue	50	HMGCL,LCAT,TEAD1,CYP11A1,ACACB,SLC27A1,MGLL,ACADL,RXRA,FADS1,CERS1,ARSE,APOE,PLA2G5,HSD17B12,PLIN1,GPAM,ACOX1,CPT1A,GPD2,DECR1,SLC25A20,ACOX2,ACADS,ARSD,TECR,PEX11A,HADHA,CYP2J2,FADS2,PLTP,HADH,CPT2,ETNK2,PTGDS,ARSF,SLC44A2,AGT,ELOVL2,MTM1,YAP1,EPHX2,CYP4F11,PPAP2B,IDI2,CHPT1,TBL1X,PPARA,HADHB,PIK3C2A	0	0.0056	0.0112	1190	small molecule catabolic process GO:0044282 (p-value 3.34e-20), oxidation-reduction process GO:0055114 (p-value 4.5e-20), organic acid catabolic process GO:0016054 (p-value 1.26e-18), carboxylic acid catabolic process GO:0046395 (p-value 1.26e-18), organic acid metabolic process GO:0006082 (p-value 1.74e-17)	Astrocytes module in Cortex (p-value 4.261e-104). Astrocytes, highly probable (Cahoy, 2008) (p-value 6.63e-71). Astrocyte-External (p-value 9.178e-42). Astrocytes-Cahoy (p-value 4.246e-15). Ex6-External (p-value 0.009291).	blue_FCortex	NA	50	NA	NA	NA	0	NA	Lipid Genes + ADAMTS19 WholeBrain	Lipid genes+ADAMTS19
Caudate	gtexv6	purple	46	TEAD1,CYP11A1,ACACB,MGLL,RXRA,FADS1,CERS1,APOE,PLA2G5,MED29,HSD17B12,PLIN1,GPAM,ACOX1,CPT1A,DECR1,ME1,SLC25A20,ACOX2,ACADS,ARSD,PCCB,PEX11A,CRAT,HADHA,CYP2J2,FADS2,CPT2,MTMR3,ARSF,PHYH,SLC44A2,AGT,ELOVL2,MTM1,YAP1,EPHX2,ABCA1,CYP4F11,PPAP2B,ARSJ,AGPAT3,TBL1X,PPARA,HADHB,PIK3C2A	0	0.0065	0.0196	1100	small molecule catabolic process GO:0044282 (p-value 1.07e-21), organic acid catabolic process GO:0016053 (p-value 1.36e-19), carboxylic acid catabolic process GO:0046394 (p-value 1.36e-19), organic acid metabolic process GO:0009968 (p-value 5.93e-18), oxidation-reduction process GO:0055114 (p-value 2.68e-17)	Astrocytes module in Cortex (p-value 8.983e-96). Astrocytes, highly probable (Cahoy, 2008) (p-value 8.804e-73). Astrocyte-External (p-value 3.964e-39). Astrocytes-Cahoy (p-value 1.596e-13). Ex6-External (p-value 0.001886). Neuron_Dopaminergic_VTA-External (p-value 0.03708).	purple_Caudate	NA	46	NA	NA	NA	0	NA	LipidGenes+ADAMTS19 WholeBrain_noHypo_noPit	Lipid genes+ADAMTS19
Putamen	gtexv6	darkorange	26	ACADVL,TEAD1,ACACB,INPPL1,SLC27A1,MGLL,RXRA,FADS1,HSD17B12,PLIN1,PPAP2A,ACOX1,SLC44A3,CPT1A,LPIN3,ARSD,CRAT,HADHA,CYP2J2,CPT2,MTMR3,SLC44A2,PLD2,YAP1,ABCA1,CYP4F11	0	0.0043	0.0043	430	organic acid catabolic process GO:0016054 (p-value 2.49e-12), carboxylic acid catabolic process GO:0046395 (p-value 2.49e-12), small molecule catabolic process GO:0044282 (p-value 1.11e-08), organic acid metabolic process GO:0006082 (p-value 1.07e-07), oxoacid metabolic process GO:0043436 (p-value 1.93e-07)	Astrocytes module in Cortex (p-value 2.074e-25). Astrocytes, highly probable (Cahoy, 2008) (p-value 7.299e-14). Astrocyte-External (p-value 0.0001099). Ependymal-External (p-value 0.02762).	darkorange_Putamen	NA	26	NA	NA	NA	0	NA	LipidGenes+ADAMTS19 WholeBrain_noHypo_noPit	Lipid genes+ADAMTS19
Amygdala	gtexv6	saddlebrown	25	CROT,MED20,SCP2,MUT,NCOA1,PDSS2,HSD17B12,CYP2U1,ACAT1,NCOA2,ABHD5,IDH1,AGPAT5,GNPAT,PRKD1,HADHA,CYP2J2,HADH,PHYH,PCCA,MTM1,CRLS1,PNPLA8,ACADM,PIK3C2A	0.0001	0.01	0.04	467	organic acid catabolic process GO:0016054 (p-value 1.02e-05), carboxylic acid catabolic process GO:0046395 (p-value 1.02e-05), fatty acid catabolic process GO:0009062 (p-value 7.92e-05), carboxylic acid metabolic process GO:0019752 (p-value 0.000161), oxoacid metabolic process GO:0043436 (p-value 0.000496)	Astrocytes module in Cortex (p-value 0.02003).	saddlebrown_Amygdala	NA	25	NA	NA	NA	0	NA	LipidGenes+ADAMTS19 WholeBrain_noHypo_noPit	Lipid genes+ADAMTS19
FCortex	gtexv6	blue	50	HMGCL,LCAT,TEAD1,CYP11A1,ACACB,SLC27A1,MGLL,ACADL,RXRA,FADS1,CERS1,ARSE,APOE,PLA2G5,HSD17B12,PLIN1,GPAM,ACOX1,CPT1A,GPD2,DECR1,SLC25A20,ACOX2,ACADS,ARSD,TECR,PEX11A,HADHA,CYP2J2,FADS2,PLTP,HADH,CPT2,ETNK2,PTGDS,ARSF,SLC44A2,AGT,ELOVL2,MTM1,YAP1,EPHX2,CYP4F11,PPAP2B,IDI2,CHPT1,TBL1X,PPARA,HADHB,PIK3C2A	0	0.0044	0.0087	1190	small molecule catabolic process GO:0044282 (p-value 3.34e-20), oxidation-reduction process GO:0055114 (p-value 4.5e-20), organic acid catabolic process GO:0016054 (p-value 1.26e-18), carboxylic acid catabolic process GO:0046395 (p-value 1.26e-18), organic acid metabolic process GO:0006082 (p-value 1.74e-17)	Astrocytes module in Cortex (p-value 4.261e-104). Astrocytes, highly probable (Cahoy, 2008) (p-value 6.63e-71). Astrocyte-External (p-value 9.178e-42). Astrocytes-Cahoy (p-value 4.246e-15). Ex6-External (p-value 0.009291).	blue_FCortex	NA	50	NA	NA	NA	0	NA	LipidGenes+ADAMTS19 WholeBrain_noHypo_noPit	Lipid genes+ADAMTS19
Putamen	gtexv6	lightcyan1	68	CSTB,CLPB,UPF1,SMG5,CTDP1,ADD1,BCL2L1,CALR,MICA,ADRM1,UBE2Z,AXIN1,SQSTM1,PAK4,SEC13,SF1,U2AF1,DDX19B,ILF2,IRF3,SNRPD3,PRPF4,MCM2,HNRNPM,SMPD1,EIF4A3,CDC34,EDC3,IKBKG,IFNLR1,CD2BP2,BSCL2,BAK1,BAX,EIF5A,P4HB,NELFA,NELFE,GLB1,MLH1,NAA10,CANT1,UPP1,SND1,VCP,BIN3,CTSA,DAP,DCPS,APBA3,CLPP,COG4,DPF2,FDFT1,SNRPB,LONP1,ABCD1,ACTB,AIFM1,ANO10,MORC2,PYCR2,CCND3,EMD,SMG9,GRN,SPR,CTSB	0.0001	0.0025	0.0074	772	RNA splicing, via transesterification reactions with bulged adenosine as nucleophile GO:0000377 (p-value 7.57e-10), mRNA splicing, via spliceosome GO:0000398 (p-value 7.57e-10), RNA processing GO:0006396 (p-value 1.11e-09), RNA splicing, via transesterification reactions GO:0000375 (p-value 1.16e-09), mRNA processing GO:0006397 (p-value 3.65e-09)	void	lightcyan1_Putamen	4	NA	65	NA	0	NA	0	RNAseqTAX1BP1+PD+IDP CoreRegions	RNAseqTAX1BP1+PD+IDP
Caudate	gtexv6	blue	146	CACYBP,UAP1,DUT,CPEB3,NUFIP1,PTPN2,API5,UBTD2,GNAQ,GMPS,MSL3,RPA1,TOP1,ZFYVE9,XRCC4,SSB,XPA,CCNH,ETF1,CITED2,NCBP2,PRNP,UBA2,ATXN3,FXN,SNW1,PPP1R2,DNAJC24,EIF1AX,USP7,UPF2,MBD2,MLLT3,TARDBP,HNRNPA2B1,FOXO1,BECN1,PPP1R12A,NOLC1,CDC23,VAPB,XRCC5,MSL1,RBBP7,ATMIN,UBE2W,MAP2K6,RAN,CASK,CDC27,AFF4,APLF,NPM1,WBP4,MCFD2,HSBP1,PIAS2,KHDRBS1,XIAP,NCOA2,RAB11FIP2,NUP133,SUMO1,UBA3,PITPNA,TERF1,PHF20,NUP50,TLK2,ALCAM,CNOT10,DYNC1LI1,ELAVL1,RCHY1,SRPK2,GORASP2,YY1,ARFGEF1,BCAT1,DPP8,TSN,NR1D2,ITGAV,CUL2,TRNT1,SUGT1,NBN,CBX1,RBM8A,CPSF6,CAPRIN1,PANX1,MLH1,DDX1,UCHL3,RNF111,GINS1,AURKA,FUBP1,NAA15,TSNAX,USP14,UXS1,SLU7,OPTN,PABPC1,EIF4B,SPTY2D1,RABEP1,SPOP,RAC1,SNX3,NUCB2,UBA5,PPM1A,KIF11,RB1CC1,RTN3,PIK3C3,ULK2,MAP3K7,MMAA,MMADHC,PAFAH1B1,ADK,SHOC2,SLC17A5,BBIP1,OSBP,NKAP,ZW10,NRCAM,TAX1BP1,ECT2,NUDT15,LCLAT1,DNAJC6,PANK2,LRRK2,PRKRA,VPS35,VAMP4,KPNA1,MCCC1,MBNL2,CRLS1	7.159e-08	6.3715e-06	6.3715e-06	1767	protein modification by small protein conjugation or removal GO:0070647 (p-value 2.01e-22), protein modification by small protein conjugation GO:0032446 (p-value 4.27e-19), modification-dependent macromolecule catabolic process GO:0043632 (p-value 8.94e-18), ubiquitin-dependent protein catabolic process GO:0006511 (p-value 2.57e-17), modification-dependent protein catabolic process GO:0019941 (p-value 2.66e-17)	Neuron module in Cortex (p-value 4.912e-70). Neuron in Human brain Module (Geschwind,2010) (p-value 5.726e-37). Neuron, pyramidal in network from Sugino/Winden (p-value 4.274e-18).	blue_Caudate	10	NA	130	NA	10	NA	1	RNAseqTAX1BP1+PD+IDP CoreRegions	RNAseqTAX1BP1+PD+IDP
Caudate	gtexv6	pink	94	ABCC9,MASP1,COL4A2,ABL1,FGF2,PLOD3,HBEGF,EIF4G1,LMNA,SOD3,CDKN1A,EIF4EBP1,RELA,TP53,MYC,SERPINE1,PIM1,CALR,NFKBIA,LTF,C1R,MICA,NKX3-1,GADD45A,TCAP,EMILIN1,SQSTM1,PPP1R15A,FBLIM1,LGALS3,NOD1,STK3,ERBB2,DLL4,ZNF274,PTBP1,UHRF1,NFATC1,HNRNPF,MUC1,ITGB3,FKBP5,FLNA,HDAC1,NEDD8,AFF1,LMOD1,IFNLR1,IRAK1,BSCL2,TRIP10,PLCB3,CD44,RRAD,P4HB,S100A16,ODC1,RASIP1,ANXA2,ARF6,SH2D3C,BST2,SESN2,ZC3H12A,PPP1R3B,NFKB2,TRIM56,TXNIP,PML,EPHA2,CLIC4,UPP1,CASP7,P4HA1,TNFAIP3,OTUD7B,LOXL2,ROBO3,G0S2,LTBP1,CALCOCO2,MCL1,SGPL1,KCTD5,COTL1,VIM,PXN,FTL,GRN,SLC39A14,ELOVL7,FAM47E-STBD1,GPNMB,BAG3	0.0003	0.0049	0.0246	1225	response to stress GO:0006950 (p-value 9.91e-35), immune system process GO:0002376 (p-value 9.17e-32), response to cytokine GO:0034097 (p-value 8.86e-30), cell surface receptor signaling pathway GO:0007166 (p-value 4.1e-28), response to organic substance GO:0010033 (p-value 1.12e-27)	Microglia in Human brain Module (Geschwind, 2010) (p-value 2.326e-68). Microglia (Type2) module in Cortex (p-value 7.295e-33). Endothelial-External (p-value 3.821e-08). Microglia-External (p-value 0.01838).	pink_Caudate	7	NA	87	NA	0	NA	0	RNAseqTAX1BP1+PD+IDP CoreRegions	RNAseqTAX1BP1+PD+IDP
Putamen	gtexv6	skyblue	69	RTN4,DUT,PTEN,CPEB3,RAP1GDS1,UBTD2,GNAQ,MSL3,ZFYVE9,GSK3B,UBA2,ATXN3,EIF1AX,CHCHD4,UPF2,UBQLN2,VAPB,APP,CHMP3,UBE2W,MAP2K4,CASK,APLF,WBP4,XIAP,SUB1,NCOA2,FEN1,ZNF106,RAB11FIP2,ORC5,SUMO1,EIF4E,TERF1,ALCAM,SRPK2,BCAT1,DPP8,NR1D2,HMGCR,RAB6A,SUGT1,NBN,MASTL,DDX1,UCHL3,TSNAX,CYLD,AASDHPPT,SLU7,EIF4B,PSIP1,NOVA1,PPM1A,ANK2,RB1CC1,RTN3,PIK3C3,PAFAH1B1,ADK,ALKBH8,SHOC2,CCNB1,TOMM20,DCTN1,DNAJC6,VPS35,VAMP4,MBNL2	0.0001	0.0031	0.0123	800	cell cycle GO:0007049 (p-value 0.000391), microtubule-based process GO:0007017 (p-value 0.00043), macromolecule modification GO:0043412 (p-value 0.00152), intracellular transport GO:0051649 (p-value 0.00164), cell cycle process GO:0022402 (p-value 0.00236)	Neuron module in Cortex (p-value 6.639e-27). Neuron in Human brain Module (Geschwind,2010) (p-value 4.936e-21). Neuron, pyramidal in network from Sugino/Winden (p-value 6.41e-10). Neuron, probably (Cahoy, 2008) (p-value 1.777e-06).	skyblue_Putamen	5	NA	63	NA	2	NA	0	RNAseqTAX1BP1+PD+IDP CoreRegions	RNAseqTAX1BP1+PD+IDP
Substantianigra	gtexv6	mediumpurple3	52	CRK,PLOD3,SERBP1,LMNA,SMG7,TOP1,RELA,RAF1,CAST,SPP1,ETF1,SNW1,EIF1,NFE2L2,XRCC5,U2AF1,NPM1,ZNF274,HNRNPF,ITGB1,TRIAP1,HNRNPM,EIF4A3,NUP98,ERP44,HDAC1,NEDD8,SNX9,DDX23,AFF1,SPEN,PHF20,BAK1,PLS3,NELFE,PRDX4,ARF6,TRIM56,FUBP1,CLIC4,SRSF7,CDK12,PHF8,NUDT5,CALCOCO2,IPO5,ATL3,DPF2,SNRPB,ACTB,MORC2,NKAP	0.0001	0.0025	0.0071	541	mRNA metabolic process GO:0016071 (p-value 4.84e-13), mRNA processing GO:0006397 (p-value 7.08e-12), regulation of gene expression GO:0010468 (p-value 2.52e-11), RNA processing GO:0006396 (p-value 5.69e-11), RNA splicing, via transesterification reactions GO:0000375 (p-value 6.26e-11)	void	mediumpurple3_Substantianigra	0	NA	52	NA	0	NA	0	RNAseqTAX1BP1+PD+IDP CoreRegions	RNAseqTAX1BP1+PD+IDP
Cortex	gtexv6	red	69	CSTB,ABCC9,MASP1,COL4A2,COL4A4,FGF2,LMNA,TGFB1,CDKN1A,EIF4EBP1,RELA,MYC,PIM1,JAG1,NFKBIA,WEE1,LTF,C1R,MICA,NKX3-1,GADD45A,EMILIN1,SMAD1,FBLIM1,NFATC2,ETS1,NOD1,STK3,DLL4,PTBP1,HNRNPF,ITGB1,MUC1,FKBP5,ANXA1,NEDD8,AFF1,TGIF1,TRIP10,CD44,FLT4,RASIP1,ANXA2,RND3,SLC2A1,BST2,VWF,PPP1R3B,NFKB2,PML,EPHA2,CLIC2,CLIC4,CASP7,SERPINA1,TNFAIP3,LOXL2,TGFBI,MX2,CALCOCO2,ADRB2,MCL1,CCND3,COTL1,PXN,LHFPL2,ELOVL7,GPNMB,BAG3	0.0001	0.0015	0.018	811	response to stress GO:0006950 (p-value 1.51e-42), defense response GO:0006952 (p-value 1.74e-39), immune system process GO:0002376 (p-value 9.78e-37), response to organic substance GO:0010033 (p-value 2.15e-33), cell surface receptor signaling pathway GO:0007166 (p-value 1.04e-32)	Microglia in Human brain Module (Geschwind, 2010) (p-value 1.649e-83). Microglia (Type2) module in Cortex (p-value 9.268e-42). Endothelial-External (p-value 7.882e-15). Microglia (Type 1) (Geschwind, 2010) (p-value 8.268e-13). Microglia-External (p-value 0.0003156).	red_Cortex	3	NA	65	NA	1	NA	0	RNAseqTAX1BP1+PD+IDP ExpandedRegions	RNAseqTAX1BP1+PD+IDP
Cortex	gtexv6	midnightblue	62	FMR1,PUS10,PTEN,NUFIP1,CDKN1B,PTPN2,API5,NCK1,UBTD2,MAP4K3,NR3C1,TOP1,NCBP1,UBA2,KDM5B,MLLT3,NUMB,PPP1R12A,KRIT1,MAP2K6,RB1,AFF4,SOS1,AHCTF1,RPS6KB1,NUP153,NCOA2,CREB1,ZNF106,LOX,GOPC,ERP44,UBA3,IFNAR1,TLK2,ELAVL1,YY1,ANKRD27,SUV39H2,NR1D2,TMPO,TRNT1,SUGT1,ESCO1,NAA15,CYLD,MALT1,SPTY2D1,SPOP,TAF2,STK4,MAP3K7,MMAA,KLHL20,FCHO2,PRKAR2A,TMEM106B,DAAM1,ECT2,LYST,VAMP4,MBNL2	7.765e-08	8.8752e-06	0	579	regulation of gene expression GO:0010468 (p-value 1.97e-06), regulation of RNA metabolic process GO:0051252 (p-value 8.23e-06), RNA biosynthetic process GO:0032774 (p-value 1.92e-05), nucleic acid-templated transcription GO:0097659 (p-value 2.29e-05), transcription, DNA-templated GO:0006351 (p-value 3.1e-05)	Neuron, pyramidal in network from Sugino/Winden (p-value 0.02238).	midnightblue_Cortex	3	NA	58	NA	1	NA	0	RNAseqTAX1BP1+PD+IDP ExpandedRegions	RNAseqTAX1BP1+PD+IDP
FCortex	gtexv6	brown	166	CACYBP,RTN4,PTEN,ARPP19,CPEB3,RAP1GDS1,FGF12,API5,PPP3CA,WASF1,NRG1,ATP2B1,GNAQ,GMPS,ALDH1A3,MSL3,NR3C1,SNCA,KCNAB1,ZFYVE9,SSB,CITED2,GSK3B,PRNP,UBA2,PPP3R1,ATXN3,EIF1AX,KITLG,PKIA,USP7,UBE2Z,MLLT3,UBQLN2,PIK3R1,CIAPIN1,PRPF19,PPP1R12A,NOLC1,VAPB,MSL1,APP,RBBP7,ATMIN,UBE2W,RAN,MAP2K4,CASK,CDC27,ANAPC7,PPARGC1A,NR3C2,EFNB2,HSBP1,PIAS2,PRDM2,XIAP,SUB1,ITGB1BP1,INIP,FEN1,SLBP,CCL28,RAB11FIP2,ORC5,GOPC,STAT4,SUMO1,PITPNA,MAPK1,BAG4,EIF4E,RNF168,NUP50,DYNC1LI1,SNAP25,PTPRM,ZWILCH,RCHY1,SRPK2,VPS36,ARFGEF1,AZIN1,BCAT1,DPP8,NR1D2,HMGCR,TMPO,RAB6A,MET,CUL2,SH3BP5,CPSF6,RMI2,MASTL,DDX1,RNF111,UXS1,AASDHPPT,SCN2A,SLU7,GGCT,MAD2L1BP,OPTN,CDC40,PSIP1,SERPINF1,LGALS8,SNX3,PAK1,NOVA1,UBA5,PPM1A,ANK2,YWHAZ,RTN3,IPO5,PIK3C3,AKAP5,MAGI1,HPRT1,OCRL,PAH,PAFAH1B1,ALKBH8,ANAPC1,GABRA1,GABRB3,GABRG2,G3BP2,SHOC2,RGS7,SLC17A5,CCNB1,CALM1,PRC1,BNIP3,NRCAM,TAX1BP1,NUDT15,VLDLR,ITPR1,LCLAT1,TOMM20,C19orf12,DCTN1,DNAJC6,PANK2,SYNJ1,PRKRA,VPS13A,VPS35,VAMP4,SATB1,KPNA1,SPTSSB,PAM,CAMK2D,RIMS1,FGF20,FAM49B,SH3GL2,INPP5F,MBNL2,CAB39L,RIT2	0	0.0008	0.0091	2305	organelle organization GO:0061024 (p-value 3.12e-10), protein ubiquitination GO:0032446 (p-value 1.36e-08), protein ubiquitination involved in ubiquitin-dependent protein catabolic process GO:0043161 (p-value 2.25e-08), modification-dependent macromolecule catabolic process GO:0016236 (p-value 2.47e-07), protein modification by small protein conjugation GO:0070647 (p-value 2.84e-07)	Neuron, probably (Cahoy, 2008) (p-value 6.443e-115). Neuron in Human brain Module (Geschwind,2010) (p-value 1.355e-111). Neuron module in Cortex (p-value 5.02e-95). Neuron, definite (Cahoy, 2008) (p-value 8.668e-21). Neuron_Interneuron-External (p-value 9.764e-14). Neuron, pyramidal in network from Sugino/Winden (p-value 3.037e-12). Neuron_Dopaminergic_SNigra-External (p-value 5.707e-07). Neuron_Pyramidal_CA1-External (p-value 5.12e-05). Neuron_Pyramidal_S1-External (p-value 0.0003522). In2-External (p-value 0.01071).	brown_FCortex	23	NA	137	NA	10	NA	1	RNAseqTAX1BP1+PD+IDP ExpandedRegions	RNAseqTAX1BP1+PD+IDP
FCortex	gtexv6	greenyellow	108	CRK,UAP1,PUS10,NUFIP1,SERBP1,PTPN2,SLC25A24,DIABLO,NCK1,MAP4K3,TOP1,RAF1,CAST,ETF1,PTGES3,NCBP1,FXN,SNW1,RYBP,KDM5B,PPARG,TDG,ACTR8,EIF1,PPP1R8,STAT1,MBD2,HNRNPA2B1,SQSTM1,NUMB,NMNAT1,SMAD1,CDC23,XRCC5,ING1,RB1,AFF4,NPM1,AHCTF1,RPS6KB1,ILF2,GTF2E1,KHDRBS1,PRPF4,NUP153,NCOA2,LOX,NUP98,ERP44,DDX3X,SNX9,UBA3,TGS1,IFNAR1,TLK2,CNOT10,GORASP2,ANKRD27,SIAH1,EML4,SUV39H2,ARSB,PLS3,ID2,TSN,UBR5,TRNT1,NBN,ESCO1,MLLT10,RBM8A,CAPRIN1,DBF4,MLH1,GEMIN5,AURKA,FUBP1,NAA15,CLIC2,CYLD,SRSF7,SPTY2D1,CDK12,SPOP,SMARCAD1,NUCB2,TAF2,METAP2,STK4,DARS2,FDFT1,MAP3K7,MMAA,MMADHC,MTRR,NONO,NRAS,ADK,MED23,OSBP,PRKAR2A,DAAM1,ZW10,ECT2,LYST,SLC39A14,MIPOL1,CHD9	1.032e-07	8.8752e-06	0	1218	RNA processing GO:0006396 (p-value 2.88e-26), regulation of gene expression GO:0010468 (p-value 5.84e-23), regulation of nitrogen compound metabolic process GO:0051171 (p-value 1.34e-20), regulation of cellular macromolecule biosynthetic process GO:2000112 (p-value 6.39e-20), regulation of macromolecule biosynthetic process GO:0010556 (p-value 3.57e-19)	Neuron module in Cortex (p-value 1.736e-05). Neuron, pyramidal in network from Sugino/Winden (p-value 3.967e-05).	greenyellow_FCortex	4	NA	102	NA	4	NA	0	RNAseqTAX1BP1+PD+IDP ExpandedRegions	RNAseqTAX1BP1+PD+IDP
Hippocampus	gtexv6	darkgrey	43	HBEGF,LMNA,FOS,CDKN1A,EIF4EBP1,RELA,MYC,HIF1A,CD69,SERPINE1,PIM1,NFKBIA,MICA,NKX3-1,GADD45A,AGO2,PPP1R15A,CXCR4,DKK1,NOD1,INHBA,ARTN,TRIP10,CD44,RRAD,GDNF,ZC3H12A,PPP1R3B,NFKB2,PML,STEAP3,PLAU,MALT1,TNFAIP3,LOXL2,TGFBI,KDM6B,MCL1,PXN,SLC39A14,FCGR2A,BAG3,IGSF9B	0.0001	0.0015	0.0192	416	immune system process GO:0002376 (p-value 1.95e-29), response to stress GO:0006950 (p-value 1.99e-28), cell death GO:0008219 (p-value 5.2e-28), apoptotic process GO:0006915 (p-value 5.84e-28), response to cytokine GO:0034097 (p-value 7.2e-28)	Microglia in Human brain Module (Geschwind, 2010) (p-value 3.602e-53). Microglia (Type2) module in Cortex (p-value 1.052e-14). Microglia-External (p-value 1.168e-05). Neutrophils-External (p-value 0.04795).	darkgrey_Hippocampus	4	NA	39	NA	0	NA	0	RNAseqTAX1BP1+PD+IDP ExpandedRegions	RNAseqTAX1BP1+PD+IDP
Putamen	gtexv6	lightcyan1	68	CSTB,CLPB,UPF1,SMG5,CTDP1,ADD1,BCL2L1,CALR,MICA,ADRM1,UBE2Z,AXIN1,SQSTM1,PAK4,SEC13,SF1,U2AF1,DDX19B,ILF2,IRF3,SNRPD3,PRPF4,MCM2,HNRNPM,SMPD1,EIF4A3,CDC34,EDC3,IKBKG,IFNLR1,CD2BP2,BSCL2,BAK1,BAX,EIF5A,P4HB,NELFA,NELFE,GLB1,MLH1,NAA10,CANT1,UPP1,SND1,VCP,BIN3,CTSA,DAP,DCPS,APBA3,CLPP,COG4,DPF2,FDFT1,SNRPB,LONP1,ABCD1,ACTB,AIFM1,ANO10,MORC2,PYCR2,CCND3,EMD,SMG9,GRN,SPR,CTSB	0.0001	0.0019	0.0286	772	RNA splicing, via transesterification reactions with bulged adenosine as nucleophile GO:0000377 (p-value 7.57e-10), mRNA splicing, via spliceosome GO:0000398 (p-value 7.57e-10), RNA processing GO:0006396 (p-value 1.11e-09), RNA splicing, via transesterification reactions GO:0000375 (p-value 1.16e-09), mRNA processing GO:0006397 (p-value 3.65e-09)	void	lightcyan1_Putamen	4	NA	65	NA	0	NA	0	RNAseqTAX1BP1+PD+IDP ExpandedRegions	RNAseqTAX1BP1+PD+IDP
Caudate	gtexv6	blue	146	CACYBP,UAP1,DUT,CPEB3,NUFIP1,PTPN2,API5,UBTD2,GNAQ,GMPS,MSL3,RPA1,TOP1,ZFYVE9,XRCC4,SSB,XPA,CCNH,ETF1,CITED2,NCBP2,PRNP,UBA2,ATXN3,FXN,SNW1,PPP1R2,DNAJC24,EIF1AX,USP7,UPF2,MBD2,MLLT3,TARDBP,HNRNPA2B1,FOXO1,BECN1,PPP1R12A,NOLC1,CDC23,VAPB,XRCC5,MSL1,RBBP7,ATMIN,UBE2W,MAP2K6,RAN,CASK,CDC27,AFF4,APLF,NPM1,WBP4,MCFD2,HSBP1,PIAS2,KHDRBS1,XIAP,NCOA2,RAB11FIP2,NUP133,SUMO1,UBA3,PITPNA,TERF1,PHF20,NUP50,TLK2,ALCAM,CNOT10,DYNC1LI1,ELAVL1,RCHY1,SRPK2,GORASP2,YY1,ARFGEF1,BCAT1,DPP8,TSN,NR1D2,ITGAV,CUL2,TRNT1,SUGT1,NBN,CBX1,RBM8A,CPSF6,CAPRIN1,PANX1,MLH1,DDX1,UCHL3,RNF111,GINS1,AURKA,FUBP1,NAA15,TSNAX,USP14,UXS1,SLU7,OPTN,PABPC1,EIF4B,SPTY2D1,RABEP1,SPOP,RAC1,SNX3,NUCB2,UBA5,PPM1A,KIF11,RB1CC1,RTN3,PIK3C3,ULK2,MAP3K7,MMAA,MMADHC,PAFAH1B1,ADK,SHOC2,SLC17A5,BBIP1,OSBP,NKAP,ZW10,NRCAM,TAX1BP1,ECT2,NUDT15,LCLAT1,DNAJC6,PANK2,LRRK2,PRKRA,VPS35,VAMP4,KPNA1,MCCC1,MBNL2,CRLS1	7.159e-08	8.8752e-06	0	1767	protein modification by small protein conjugation or removal GO:0070647 (p-value 2.01e-22), protein modification by small protein conjugation GO:0032446 (p-value 4.27e-19), modification-dependent macromolecule catabolic process GO:0043632 (p-value 8.94e-18), ubiquitin-dependent protein catabolic process GO:0006511 (p-value 2.57e-17), modification-dependent protein catabolic process GO:0019941 (p-value 2.66e-17)	Neuron module in Cortex (p-value 4.912e-70). Neuron in Human brain Module (Geschwind,2010) (p-value 5.726e-37). Neuron, pyramidal in network from Sugino/Winden (p-value 4.274e-18).	blue_Caudate	10	NA	130	NA	10	NA	1	RNAseqTAX1BP1+PD+IDP ExpandedRegions	RNAseqTAX1BP1+PD+IDP
Amygdala	gtexv6	darkmagenta	63	CRK,UAP1,SERBP1,PTPN2,DIABLO,TOP1,RAF1,ETF1,PTGES3,SNW1,EIF1,PPP1R8,STAT1,MBD2,TARDBP,HNRNPA2B1,NUMB,XRCC5,MAPRE1,ING1,CDC26,AFF4,NPM1,AHCTF1,DDX19B,ILF2,PRPF4,NUP153,EIF4A3,NUP98,ERP44,UBA3,RNF168,PHF20,IFNAR1,TLK2,CNOT10,GORASP2,CAPRIN1,MLH1,FUBP1,NAA15,SRSF7,SPTY2D1,NUCB2,NUDT5,METAP2,CALCOCO2,IPO5,DPF2,MAP3K7,MMAA,MMADHC,NONO,ADSL,MORC2,OSBP,NKAP,ZW10,TAX1BP1,ECT2,NUDT15,LYST	9.927e-06	0.0005	0.0034	655	RNA processing GO:0006725 (p-value 3.18e-15), mRNA metabolic process GO:0046483 (p-value 3.49e-12), mRNA processing GO:0016071 (p-value 9.4e-12), RNA splicing, via transesterification reactions GO:0090304 (p-value 7.85e-11), RNA splicing GO:0006139 (p-value 1.1e-10)	Neuron module in Cortex (p-value 0.0002704).	darkmagenta_Amygdala	1	NA	58	NA	4	NA	1	RNAseqTAX1BP1+PD+IDP ExpandedRegions	RNAseqTAX1BP1+PD+IDP
Cortex	gtexv6	plum1	44	PAICS,SERBP1,SLC25A24,XRCC4,ETF1,PHYH,RHEB,NCBP2,STAT1,MBD2,XRCC5,CETN2,RBBP7,SMAD2,NPM1,WBP4,GTF2E1,KHDRBS1,XIAP,CCL28,UBE2E1,DDX3X,PLS3,ID2,TSN,NBN,CBX1,RBM8A,RMI2,CAPRIN1,USP8,TIMP2,SNX3,NUCB2,KIF11,DARS2,NRAS,EIF2AK2,ADK,ANO10,BBIP1,TAX1BP1,CLCN3,CRLS1	0	0.0008	0.0076	433	cellular catabolic process GO:0044248 (p-value 0.025)	Neuron module in Cortex (p-value 4.525e-09). Neuron, pyramidal in network from Sugino/Winden (p-value 0.02417).	plum1_Cortex	2	NA	41	NA	2	NA	1	RNAseqTAX1BP1+PD+IDP ExpandedRegions	RNAseqTAX1BP1+PD+IDP
NucAccumbens	gtexv6	darkturquoise	101	PTEN,RAP1GDS1,NUFIP1,API5,SLC25A24,MAP4K3,GNAQ,GMPS,MSL3,CFTR,TOP1,ATP7A,VHL,GSK3B,NCBP1,SMAD4,UBA2,ATXN3,RALA,RYBP,DNAJC24,USP7,UPF2,TARDBP,PPP1R12A,CDC23,VAPB,XRCC5,KRIT1,CASK,ANAPC5,CDC27,AFF4,APLF,PPARGC1A,WBP4,AHCTF1,RPS6KB1,EFNB2,MCFD2,PIAS2,XIAP,NCOA2,GOPC,NUP133,ERP44,TERF1,PHF20,TLK2,ALCAM,CNOT10,DYNC1LI1,RCHY1,SRPK2,YY1,VPS36,ARFGEF1,BCAT1,DPP8,TSN,NR1D2,CUL2,TRNT1,SUGT1,NBN,CPSF6,MASTL,MLH1,LATS1,FUBP1,NAA15,AASDHPPT,SRSF7,SPOP,SMARCAD1,TAF2,PPM1A,STK4,PIK3C3,MAP3K7,MMAA,MTRR,PAFAH1B1,ALKBH8,ANAPC1,SHOC2,SLC17A5,AP1G1,ZW10,ECT2,VLDLR,LCLAT1,DNAJC6,LYST,LRRK2,VPS35,VAMP4,KPNA1,CLCN3,MBNL2,CHD9	1.004e-10	3.4538e-08	3.4538e-08	975	protein modification by small protein conjugation or removal GO:0070647 (p-value 3.92e-14), macromolecule modification GO:0043412 (p-value 8.64e-13), protein modification by small protein conjugation GO:0032446 (p-value 5.26e-11), modification-dependent macromolecule catabolic process GO:0043632 (p-value 2.4e-10), protein ubiquitination GO:0016567 (p-value 7.47e-10)	Neuron module in Cortex (p-value 8.478e-26). Neuron, pyramidal in network from Sugino/Winden (p-value 6.885e-07).	darkturquoise_NucAccumbens	9	NA	88	NA	6	NA	0	RNAseqTAX1BP1+PD+IDP ExpandedRegions	RNAseqTAX1BP1+PD+IDP
CerebHemisphere	gtexv6	plum	40	SMG7,WASF1,TOP1,RAF1,CITED2,MECP2,KDM5B,USP7,UPF2,CTNNB1,NUMB,PPP1R12A,MSL1,EIF4EBP2,CASK,NR3C2,HNRNPF,PRDM2,ERP44,DDX3X,RNF168,IRS1,ELAVL1,NR1D2,CPSF6,RNF111,FUBP1,OPTN,ADAR,TAF5,IPO5,ADARB1,PAFAH1B1,GABRB3,AP1G1,PRC1,VLDLR,PANK2,SLC39A14,INPP5F	5.643e-07	0	0.0002	334	regulation of gene expression GO:0010468 (p-value 1.22e-05), intracellular transport GO:0046907 (p-value 0.000166), regulation of nitrogen compound metabolic process GO:0051171 (p-value 0.000262), regulation of RNA metabolic process GO:0051252 (p-value 0.000264), transcription, DNA-templated GO:0006351 (p-value 0.000576)	Neuron module in Cortex (p-value 2.516e-17). Neuron, pyramidal in network from Sugino/Winden (p-value 0.04075).	plum_CerebHemisphere	3	NA	36	NA	1	NA	0	RNAseqTAX1BP1+PD+IDP ExpandedRegions	RNAseqTAX1BP1+PD+IDP
Hippocampus	gtexv6	darkorange	49	EIF4G1,OGG1,PTPN2,ADD1,HTRA2,TRAPPC4,ADRM1,UBE2Z,STAT1,FUS,CIAPIN1,SEC13,XRCC6,FZR1,ILF2,VPS25,PRPF4,MCM2,EIF4A3,IKBKG,DTD1,CD2BP2,UBTF,BAK1,ELAVL1,GORASP2,ANKRD27,P4HB,GLB1,MEPCE,PITRM1,CANT1,SND1,VCP,CTSA,DCPS,PHB2,DHPS,SNRPB,LONP1,ADSL,AIFM1,ANO10,MORC2,EMD,COTL1,BBS4,CTSB,PSMF1	0.0001	0.0023	0.0363	509	RNA processing GO:0006396 (p-value 6.27e-11), ribonucleoprotein complex biogenesis GO:0022613 (p-value 1.55e-09), organonitrogen compound metabolic process GO:1901564 (p-value 1.44e-08), amide biosynthetic process GO:0043604 (p-value 7.77e-08), small molecule metabolic process GO:0044281 (p-value 1.05e-07)	void	darkorange_Hippocampus	3	NA	47	NA	0	NA	0	RNAseqTAX1BP1+PD+IDP ExpandedRegions	RNAseqTAX1BP1+PD+IDP
CerebHemisphere	gtexv6	lightcyan	50	CRK,FGF12,SERBP1,FUT8,ATP2B1,UBTD2,GMPS,MSL3,KCNAB1,GSK3B,NCBP1,PRNP,PPP3R1,EIF1AX,PKIA,UBQLN2,XRCC5,MCFD2,XIAP,RAB11FIP2,MAPK1,EIF4E,DYNC1LI1,SRPK2,AZIN1,RAB6A,ITGAV,CUL2,CAPRIN1,RABEP1,SPOP,UBA5,SDC2,PPM1A,PIK3C3,GABRA1,GABRG2,G3BP2,SHOC2,CALM1,BNIP3,NRCAM,TAX1BP1,ECT2,NUDT15,DNAJC6,VPS35,SCARB2,PAM,CAMK2D	1.932e-07	0	0.0001	447	protein localization GO:0008104 (p-value 2.39e-05), protein transport GO:0015031 (p-value 2.46e-05), macromolecule localization GO:0033036 (p-value 0.000101), single-organism behavior GO:0044708 (p-value 0.00012), establishment of protein localization GO:0045184 (p-value 0.000194)	Neuron module in Cortex (p-value 6.104e-37). Neuron, probably (Cahoy, 2008) (p-value 4.76e-31). Neuron in Human brain Module (Geschwind,2010) (p-value 6.15e-24). Neuron, pyramidal in network from Sugino/Winden (p-value 5.798e-08). Neuron, definite (Cahoy, 2008) (p-value 0.00119). Neuron_Interneuron-External (p-value 0.009974).	lightcyan_CerebHemisphere	5	NA	41	NA	5	NA	1	RNAseqTAX1BP1+PD+IDP ExpandedRegions	RNAseqTAX1BP1+PD+IDP
Putamen	gtexv6	skyblue	69	RTN4,DUT,PTEN,CPEB3,RAP1GDS1,UBTD2,GNAQ,MSL3,ZFYVE9,GSK3B,UBA2,ATXN3,EIF1AX,CHCHD4,UPF2,UBQLN2,VAPB,APP,CHMP3,UBE2W,MAP2K4,CASK,APLF,WBP4,XIAP,SUB1,NCOA2,FEN1,ZNF106,RAB11FIP2,ORC5,SUMO1,EIF4E,TERF1,ALCAM,SRPK2,BCAT1,DPP8,NR1D2,HMGCR,RAB6A,SUGT1,NBN,MASTL,DDX1,UCHL3,TSNAX,CYLD,AASDHPPT,SLU7,EIF4B,PSIP1,NOVA1,PPM1A,ANK2,RB1CC1,RTN3,PIK3C3,PAFAH1B1,ADK,ALKBH8,SHOC2,CCNB1,TOMM20,DCTN1,DNAJC6,VPS35,VAMP4,MBNL2	0.0001	0.0028	0.0476	800	cell cycle GO:0007049 (p-value 0.000391), microtubule-based process GO:0007017 (p-value 0.00043), macromolecule modification GO:0043412 (p-value 0.00152), intracellular transport GO:0051649 (p-value 0.00164), cell cycle process GO:0022402 (p-value 0.00236)	Neuron module in Cortex (p-value 6.639e-27). Neuron in Human brain Module (Geschwind,2010) (p-value 4.936e-21). Neuron, pyramidal in network from Sugino/Winden (p-value 6.41e-10). Neuron, probably (Cahoy, 2008) (p-value 1.777e-06).	skyblue_Putamen	5	NA	63	NA	2	NA	0	RNAseqTAX1BP1+PD+IDP ExpandedRegions	RNAseqTAX1BP1+PD+IDP
Amygdala	gtexv6	lightgreen	78	PTEN,GPHN,NUFIP1,API5,MAP4K3,TTC8,GMPS,MSL3,ZFYVE9,UBA2,ATXN3,RALA,FXN,PPP1R2,ACTR8,EIF1AX,USP7,PPP1R12A,NOLC1,CDC23,ATMIN,UBE2W,CASK,CDC27,WBP4,PIAS2,KHDRBS1,XIAP,RAB11FIP2,ORC5,GOPC,NUP133,TERF1,TGS1,NUP50,DYNC1LI1,ZWILCH,RCHY1,SRPK2,YY1,ARFGEF1,SUV39H2,AZIN1,BCAT1,DPP8,TSN,NR1D2,CUL2,TRNT1,SUGT1,CPSF6,DDX1,RNF111,GINS3,AASDHPPT,SLU7,THEM5,CDC40,PSIP1,SPOP,NOVA1,UBA5,PPM1A,PIK3C3,ULK2,PAFAH1B1,ALKBH8,SHOC2,BBIP1,PRKAR2A,TOMM20,PRKRA,VPS35,VAMP4,KPNA1,MCCC1,CLCN3,MBNL2	0	0.0006	0.005	875	protein modification by small protein conjugation or removal GO:0070647 (p-value 5.3e-12), protein modification by small protein conjugation GO:0032446 (p-value 1.61e-10), protein ubiquitination GO:0016567 (p-value 1.22e-07), modification-dependent protein catabolic process GO:0019941 (p-value 1.53e-07), ubiquitin-dependent protein catabolic process GO:0006511 (p-value 2.53e-07)	Neuron module in Cortex (p-value 1.238e-44). Neuron in Human brain Module (Geschwind,2010) (p-value 2.2e-09). Neuron, pyramidal in network from Sugino/Winden (p-value 2.281e-09). Neuron, probably (Cahoy, 2008) (p-value 0.04429).	lightgreen_Amygdala	7	NA	70	NA	3	NA	0	RNAseqTAX1BP1+PD+IDP ExpandedRegions	RNAseqTAX1BP1+PD+IDP
Hippocampus	gtexv6	mediumorchid	50	CRK,MAX,PAICS,NCK1,RPA1,TOP1,DFFA,CAST,NCBP1,EIF1,MBD2,HNRNPA2B1,SQSTM1,CTNNB1,NUMB,NMNAT1,XRCC5,RBBP7,MAP2K6,ING1,ANAPC16,NUP153,FKBP5,NUP98,ERP44,DDX3X,DDX23,RNF168,PHF20,IFNAR1,CNOT10,PSPH,EML4,UBR5,PRDX4,ARF6,MLH1,AURKA,FUBP1,NAA15,SRSF7,NUDT5,STK4,IPO5,COG4,MLYCD,NONO,OSBP,PRKAR2A,GRN	0	0.0008	0.0077	492	ribonucleoprotein complex biogenesis GO:0022613 (p-value 3.24e-06), ribosome biogenesis GO:0042254 (p-value 2.51e-05), RNA processing GO:0006396 (p-value 3.6e-05), response to unfolded protein GO:0006986 (p-value 0.00022), Golgi vesicle transport GO:0048193 (p-value 0.000258)	Neuron module in Cortex (p-value 1.948e-05).	mediumorchid_Hippocampus	1	NA	49	NA	2	NA	0	RNAseqTAX1BP1+PD+IDP ExpandedRegions	RNAseqTAX1BP1+PD+IDP
Substantianigra	gtexv6	mediumpurple3	52	CRK,PLOD3,SERBP1,LMNA,SMG7,TOP1,RELA,RAF1,CAST,SPP1,ETF1,SNW1,EIF1,NFE2L2,XRCC5,U2AF1,NPM1,ZNF274,HNRNPF,ITGB1,TRIAP1,HNRNPM,EIF4A3,NUP98,ERP44,HDAC1,NEDD8,SNX9,DDX23,AFF1,SPEN,PHF20,BAK1,PLS3,NELFE,PRDX4,ARF6,TRIM56,FUBP1,CLIC4,SRSF7,CDK12,PHF8,NUDT5,CALCOCO2,IPO5,ATL3,DPF2,SNRPB,ACTB,MORC2,NKAP	0.0001	0.0019	0.0275	541	mRNA metabolic process GO:0016071 (p-value 4.84e-13), mRNA processing GO:0006397 (p-value 7.08e-12), regulation of gene expression GO:0010468 (p-value 2.52e-11), RNA processing GO:0006396 (p-value 5.69e-11), RNA splicing, via transesterification reactions GO:0000375 (p-value 6.26e-11)	void	mediumpurple3_Substantianigra	0	NA	52	NA	0	NA	0	RNAseqTAX1BP1+PD+IDP ExpandedRegions	RNAseqTAX1BP1+PD+IDP
Cerebellum	gtexv6	green	44	UAP1,ARPP19,RAP1GDS1,SERBP1,PPP3CA,ATP2B1,GNAQ,GATM,RHEB,APC,PKIA,PIK3R1,MCFD2,SUB1,SLBP,ZNF106,RAB11FIP2,SUMO1,MAPK1,EIF4E,SRPK2,AZIN1,TSN,RAB6A,CUL2,CAPRIN1,AASDHPPT,SLU7,RAC1,YWHAZ,IPO5,MMADHC,GABRA1,GABRB3,GABRG2,SHOC2,ZMYND11,BNIP3,TAX1BP1,NUDT15,TOMM20,VPS35,STK39,CLCN3	6.945e-07	0.0001	0.0001	391	cellular localization GO:0051641 (p-value 5.81e-08), protein localization GO:0008104 (p-value 1.13e-07), establishment of protein localization GO:0045184 (p-value 2.27e-07), intracellular transport GO:0046907 (p-value 4.21e-07), protein transport GO:0015031 (p-value 4.58e-07)	Neuron module in Cortex (p-value 8.395e-50). Neuron in Human brain Module (Geschwind,2010) (p-value 2.893e-49). Neuron, pyramidal in network from Sugino/Winden (p-value 1.868e-11). Neuron, probably (Cahoy, 2008) (p-value 1.203e-10).	green_Cerebellum	3	NA	38	NA	3	NA	1	RNAseqTAX1BP1+PD+IDP ResistantRegion	RNAseqTAX1BP1+PD+IDP
Cerebellum	gtexv6	darkolivegreen4	35	FMR1,CRK,PTEN,CDKN1B,API5,NCK1,TOP1,HIF1A,GSK3B,UBA2,RYBP,EIF1AX,MBD2,MLLT3,PPP1R12A,EIF4EBP2,UBE2W,RB1,XIAP,NCOA2,UBE2E1,BAG4,TLK2,ELAVL1,RCHY1,YY1,NR1D2,TMPO,RNF111,PPM1A,STK4,KLHL20,TMEM106B,ECT2,MBNL2	5.653e-06	0.0002	0.0004	304	regulation of cellular macromolecule biosynthetic process GO:2000112 (p-value 6.05e-08), regulation of macromolecule biosynthetic process GO:0010556 (p-value 6.2e-08), negative regulation of macromolecule biosynthetic process GO:0010558 (p-value 9.16e-08), negative regulation of cellular metabolic process GO:0031324 (p-value 2.29e-07), negative regulation of biosynthetic process GO:0009890 (p-value 2.8e-07)	Neuron module in Cortex (p-value 1.095e-10). Neuron, pyramidal in network from Sugino/Winden (p-value 0.001289).	darkolivegreen4_Cerebellum	1	NA	33	NA	1	NA	0	RNAseqTAX1BP1+PD+IDP ResistantRegion	RNAseqTAX1BP1+PD+IDP
Cerebellum	gtexv6	darkorange2	32	GMPS,ETF1,NCBP2,SNW1,PPP1R2,XRCC5,RBBP7,CDC27,PPARGC1A,HMGB1,WBP4,NUP153,ANP32E,NUP50,DYNC1LI1,DPP8,HMGCR,ITGAV,TRNT1,MASTL,NAA15,USP14,CDC40,UBA5,RB1CC1,ULK2,PAFAH1B1,ANAPC1,OSBP,PRKRA,MCCC1,SCARB2	0	0.0004	0.0011	278	cellular macromolecule catabolic process GO:0044265 (p-value 8.86e-06), macromolecule catabolic process GO:0009057 (p-value 2.38e-05), proteolysis involved in cellular protein catabolic process GO:0051603 (p-value 2.53e-05), protein modification by small protein conjugation or removal GO:0070647 (p-value 3.55e-05), cellular protein catabolic process GO:0044257 (p-value 7.31e-05)	Neuron module in Cortex (p-value 1.838e-11). Neuron, pyramidal in network from Sugino/Winden (p-value 0.002464).	darkorange2_Cerebellum	3	NA	29	NA	1	NA	0	RNAseqTAX1BP1+PD+IDP ResistantRegion	RNAseqTAX1BP1+PD+IDP
Cortex	gtexv6	midnightblue	62	FMR1,PUS10,PTEN,NUFIP1,CDKN1B,PTPN2,API5,NCK1,UBTD2,MAP4K3,NR3C1,TOP1,NCBP1,UBA2,KDM5B,MLLT3,NUMB,PPP1R12A,KRIT1,MAP2K6,RB1,AFF4,SOS1,AHCTF1,RPS6KB1,NUP153,NCOA2,CREB1,ZNF106,LOX,GOPC,ERP44,UBA3,IFNAR1,TLK2,ELAVL1,YY1,ANKRD27,SUV39H2,NR1D2,TMPO,TRNT1,SUGT1,ESCO1,NAA15,CYLD,MALT1,SPTY2D1,SPOP,TAF2,STK4,MAP3K7,MMAA,KLHL20,FCHO2,PRKAR2A,TMEM106B,DAAM1,ECT2,LYST,VAMP4,MBNL2	7.765e-08	0	0	579	regulation of gene expression GO:0010468 (p-value 1.97e-06), regulation of RNA metabolic process GO:0051252 (p-value 8.23e-06), RNA biosynthetic process GO:0032774 (p-value 1.92e-05), nucleic acid-templated transcription GO:0097659 (p-value 2.29e-05), transcription, DNA-templated GO:0006351 (p-value 3.1e-05)	Neuron, pyramidal in network from Sugino/Winden (p-value 0.02238).	midnightblue_Cortex	3	NA	58	NA	1	NA	0	RNAseqTAX1BP1+PD+IDP WholeBrain	RNAseqTAX1BP1+PD+IDP
FCortex	gtexv6	greenyellow	108	CRK,UAP1,PUS10,NUFIP1,SERBP1,PTPN2,SLC25A24,DIABLO,NCK1,MAP4K3,TOP1,RAF1,CAST,ETF1,PTGES3,NCBP1,FXN,SNW1,RYBP,KDM5B,PPARG,TDG,ACTR8,EIF1,PPP1R8,STAT1,MBD2,HNRNPA2B1,SQSTM1,NUMB,NMNAT1,SMAD1,CDC23,XRCC5,ING1,RB1,AFF4,NPM1,AHCTF1,RPS6KB1,ILF2,GTF2E1,KHDRBS1,PRPF4,NUP153,NCOA2,LOX,NUP98,ERP44,DDX3X,SNX9,UBA3,TGS1,IFNAR1,TLK2,CNOT10,GORASP2,ANKRD27,SIAH1,EML4,SUV39H2,ARSB,PLS3,ID2,TSN,UBR5,TRNT1,NBN,ESCO1,MLLT10,RBM8A,CAPRIN1,DBF4,MLH1,GEMIN5,AURKA,FUBP1,NAA15,CLIC2,CYLD,SRSF7,SPTY2D1,CDK12,SPOP,SMARCAD1,NUCB2,TAF2,METAP2,STK4,DARS2,FDFT1,MAP3K7,MMAA,MMADHC,MTRR,NONO,NRAS,ADK,MED23,OSBP,PRKAR2A,DAAM1,ZW10,ECT2,LYST,SLC39A14,MIPOL1,CHD9	1.032e-07	0	0.0001	1218	RNA processing GO:0006396 (p-value 2.88e-26), regulation of gene expression GO:0010468 (p-value 5.84e-23), regulation of nitrogen compound metabolic process GO:0051171 (p-value 1.34e-20), regulation of cellular macromolecule biosynthetic process GO:2000112 (p-value 6.39e-20), regulation of macromolecule biosynthetic process GO:0010556 (p-value 3.57e-19)	Neuron module in Cortex (p-value 1.736e-05). Neuron, pyramidal in network from Sugino/Winden (p-value 3.967e-05).	greenyellow_FCortex	4	NA	102	NA	4	NA	0	RNAseqTAX1BP1+PD+IDP WholeBrain	RNAseqTAX1BP1+PD+IDP
Putamen	gtexv6	lightcyan1	68	CSTB,CLPB,UPF1,SMG5,CTDP1,ADD1,BCL2L1,CALR,MICA,ADRM1,UBE2Z,AXIN1,SQSTM1,PAK4,SEC13,SF1,U2AF1,DDX19B,ILF2,IRF3,SNRPD3,PRPF4,MCM2,HNRNPM,SMPD1,EIF4A3,CDC34,EDC3,IKBKG,IFNLR1,CD2BP2,BSCL2,BAK1,BAX,EIF5A,P4HB,NELFA,NELFE,GLB1,MLH1,NAA10,CANT1,UPP1,SND1,VCP,BIN3,CTSA,DAP,DCPS,APBA3,CLPP,COG4,DPF2,FDFT1,SNRPB,LONP1,ABCD1,ACTB,AIFM1,ANO10,MORC2,PYCR2,CCND3,EMD,SMG9,GRN,SPR,CTSB	0.0001	0.0021	0.0448	772	RNA splicing, via transesterification reactions with bulged adenosine as nucleophile GO:0000377 (p-value 7.57e-10), mRNA splicing, via spliceosome GO:0000398 (p-value 7.57e-10), RNA processing GO:0006396 (p-value 1.11e-09), RNA splicing, via transesterification reactions GO:0000375 (p-value 1.16e-09), mRNA processing GO:0006397 (p-value 3.65e-09)	void	lightcyan1_Putamen	4	NA	65	NA	0	NA	0	RNAseqTAX1BP1+PD+IDP WholeBrain	RNAseqTAX1BP1+PD+IDP
Amygdala	gtexv6	darkmagenta	63	CRK,UAP1,SERBP1,PTPN2,DIABLO,TOP1,RAF1,ETF1,PTGES3,SNW1,EIF1,PPP1R8,STAT1,MBD2,TARDBP,HNRNPA2B1,NUMB,XRCC5,MAPRE1,ING1,CDC26,AFF4,NPM1,AHCTF1,DDX19B,ILF2,PRPF4,NUP153,EIF4A3,NUP98,ERP44,UBA3,RNF168,PHF20,IFNAR1,TLK2,CNOT10,GORASP2,CAPRIN1,MLH1,FUBP1,NAA15,SRSF7,SPTY2D1,NUCB2,NUDT5,METAP2,CALCOCO2,IPO5,DPF2,MAP3K7,MMAA,MMADHC,NONO,ADSL,MORC2,OSBP,NKAP,ZW10,TAX1BP1,ECT2,NUDT15,LYST	9.927e-06	0.0005	0.0054	655	RNA processing GO:0006725 (p-value 3.18e-15), mRNA metabolic process GO:0046483 (p-value 3.49e-12), mRNA processing GO:0016071 (p-value 9.4e-12), RNA splicing, via transesterification reactions GO:0090304 (p-value 7.85e-11), RNA splicing GO:0006139 (p-value 1.1e-10)	Neuron module in Cortex (p-value 0.0002704).	darkmagenta_Amygdala	1	NA	58	NA	4	NA	1	RNAseqTAX1BP1+PD+IDP WholeBrain	RNAseqTAX1BP1+PD+IDP
Amygdala	gtexv6	lightgreen	78	PTEN,GPHN,NUFIP1,API5,MAP4K3,TTC8,GMPS,MSL3,ZFYVE9,UBA2,ATXN3,RALA,FXN,PPP1R2,ACTR8,EIF1AX,USP7,PPP1R12A,NOLC1,CDC23,ATMIN,UBE2W,CASK,CDC27,WBP4,PIAS2,KHDRBS1,XIAP,RAB11FIP2,ORC5,GOPC,NUP133,TERF1,TGS1,NUP50,DYNC1LI1,ZWILCH,RCHY1,SRPK2,YY1,ARFGEF1,SUV39H2,AZIN1,BCAT1,DPP8,TSN,NR1D2,CUL2,TRNT1,SUGT1,CPSF6,DDX1,RNF111,GINS3,AASDHPPT,SLU7,THEM5,CDC40,PSIP1,SPOP,NOVA1,UBA5,PPM1A,PIK3C3,ULK2,PAFAH1B1,ALKBH8,SHOC2,BBIP1,PRKAR2A,TOMM20,PRKRA,VPS35,VAMP4,KPNA1,MCCC1,CLCN3,MBNL2	0	0.0006	0.0079	875	protein modification by small protein conjugation or removal GO:0070647 (p-value 5.3e-12), protein modification by small protein conjugation GO:0032446 (p-value 1.61e-10), protein ubiquitination GO:0016567 (p-value 1.22e-07), modification-dependent protein catabolic process GO:0019941 (p-value 1.53e-07), ubiquitin-dependent protein catabolic process GO:0006511 (p-value 2.53e-07)	Neuron module in Cortex (p-value 1.238e-44). Neuron in Human brain Module (Geschwind,2010) (p-value 2.2e-09). Neuron, pyramidal in network from Sugino/Winden (p-value 2.281e-09). Neuron, probably (Cahoy, 2008) (p-value 0.04429).	lightgreen_Amygdala	7	NA	70	NA	3	NA	0	RNAseqTAX1BP1+PD+IDP WholeBrain	RNAseqTAX1BP1+PD+IDP
Hippocampus	gtexv6	darkgrey	43	HBEGF,LMNA,FOS,CDKN1A,EIF4EBP1,RELA,MYC,HIF1A,CD69,SERPINE1,PIM1,NFKBIA,MICA,NKX3-1,GADD45A,AGO2,PPP1R15A,CXCR4,DKK1,NOD1,INHBA,ARTN,TRIP10,CD44,RRAD,GDNF,ZC3H12A,PPP1R3B,NFKB2,PML,STEAP3,PLAU,MALT1,TNFAIP3,LOXL2,TGFBI,KDM6B,MCL1,PXN,SLC39A14,FCGR2A,BAG3,IGSF9B	0.0001	0.0016	0.0301	416	immune system process GO:0002376 (p-value 1.95e-29), response to stress GO:0006950 (p-value 1.99e-28), cell death GO:0008219 (p-value 5.2e-28), apoptotic process GO:0006915 (p-value 5.84e-28), response to cytokine GO:0034097 (p-value 7.2e-28)	Microglia in Human brain Module (Geschwind, 2010) (p-value 3.602e-53). Microglia (Type2) module in Cortex (p-value 1.052e-14). Microglia-External (p-value 1.168e-05). Neutrophils-External (p-value 0.04795).	darkgrey_Hippocampus	4	NA	39	NA	0	NA	0	RNAseqTAX1BP1+PD+IDP WholeBrain	RNAseqTAX1BP1+PD+IDP
Cerebellum	gtexv6	darkorange2	32	GMPS,ETF1,NCBP2,SNW1,PPP1R2,XRCC5,RBBP7,CDC27,PPARGC1A,HMGB1,WBP4,NUP153,ANP32E,NUP50,DYNC1LI1,DPP8,HMGCR,ITGAV,TRNT1,MASTL,NAA15,USP14,CDC40,UBA5,RB1CC1,ULK2,PAFAH1B1,ANAPC1,OSBP,PRKRA,MCCC1,SCARB2	0	0.0006	0.0076	278	cellular macromolecule catabolic process GO:0044265 (p-value 8.86e-06), macromolecule catabolic process GO:0009057 (p-value 2.38e-05), proteolysis involved in cellular protein catabolic process GO:0051603 (p-value 2.53e-05), protein modification by small protein conjugation or removal GO:0070647 (p-value 3.55e-05), cellular protein catabolic process GO:0044257 (p-value 7.31e-05)	Neuron module in Cortex (p-value 1.838e-11). Neuron, pyramidal in network from Sugino/Winden (p-value 0.002464).	darkorange2_Cerebellum	3	NA	29	NA	1	NA	0	RNAseqTAX1BP1+PD+IDP WholeBrain	RNAseqTAX1BP1+PD+IDP
Substantianigra	gtexv6	mediumpurple3	52	CRK,PLOD3,SERBP1,LMNA,SMG7,TOP1,RELA,RAF1,CAST,SPP1,ETF1,SNW1,EIF1,NFE2L2,XRCC5,U2AF1,NPM1,ZNF274,HNRNPF,ITGB1,TRIAP1,HNRNPM,EIF4A3,NUP98,ERP44,HDAC1,NEDD8,SNX9,DDX23,AFF1,SPEN,PHF20,BAK1,PLS3,NELFE,PRDX4,ARF6,TRIM56,FUBP1,CLIC4,SRSF7,CDK12,PHF8,NUDT5,CALCOCO2,IPO5,ATL3,DPF2,SNRPB,ACTB,MORC2,NKAP	0.0001	0.0021	0.0431	541	mRNA metabolic process GO:0016071 (p-value 4.84e-13), mRNA processing GO:0006397 (p-value 7.08e-12), regulation of gene expression GO:0010468 (p-value 2.52e-11), RNA processing GO:0006396 (p-value 5.69e-11), RNA splicing, via transesterification reactions GO:0000375 (p-value 6.26e-11)	void	mediumpurple3_Substantianigra	0	NA	52	NA	0	NA	0	RNAseqTAX1BP1+PD+IDP WholeBrain	RNAseqTAX1BP1+PD+IDP
Hypothalamus	gtexv6	darkorange	102	CRK,UAP1,PAICS,OGT,NUFIP1,SMG7,NCK1,UBTD2,MAP4K3,GNAQ,MAOA,MSL3,NR3C1,TOP1,ATP7A,ETF1,NCBP1,NCBP2,SMAD4,UBA2,APC,RYBP,KDM5B,PPARG,MBD2,SQSTM1,NUMB,PPP1R12A,NMNAT1,SMAD1,XRCC5,RBBP7,SMAD2,KRIT1,UBE2W,RB1,CDC16,TNPO1,AFF4,SOS1,AHCTF1,EFNB2,GTF2E1,PRPF4,NUP153,NCOA2,BMPR1A,RAB11FIP2,EIF4A3,GOPC,ERP44,DDX3X,RNF168,NUP50,IFNAR1,CNOT10,ELAVL1,GORASP2,YY1,PSPH,SUV39H2,AZIN1,MAPKAP1,TMPO,PGM1,TRNT1,SUGT1,NBN,ESCO1,CPSF6,CAPRIN1,MLH1,GEMIN5,RNF111,FUBP1,NAA15,LMAN1,SRSF7,MALT1,SPTY2D1,SPOP,SMARCAD1,TAF2,NUDT5,METAP2,MAP3K7,MMAA,MMADHC,NONO,AP1G1,OSBP,BNIP3,AMOTL1,DISP1,NRCAM,TAX1BP1,LYST,KPNA1,LCORL,FYN,CTSB,MEX3C	1.516e-08	4.0856e-06	8.1712e-06	1084	RNA processing GO:0006396 (p-value 7.28e-12), regulation of gene expression GO:0010468 (p-value 1.51e-11), protein modification by small protein conjugation or removal GO:0070647 (p-value 2.72e-11), regulation of nitrogen compound metabolic process GO:0051171 (p-value 2.54e-10), protein modification by small protein conjugation GO:0032446 (p-value 3.61e-10)	Neuron module in Cortex (p-value 1.213e-16). Neuron, pyramidal in network from Sugino/Winden (p-value 5.791e-06).	darkorange_Hypothalamus	6	NA	94	NA	3	NA	1	RNAseqTAX1BP1+PD+IDP WholeBrain	RNAseqTAX1BP1+PD+IDP
Cortex	gtexv6	red	69	CSTB,ABCC9,MASP1,COL4A2,COL4A4,FGF2,LMNA,TGFB1,CDKN1A,EIF4EBP1,RELA,MYC,PIM1,JAG1,NFKBIA,WEE1,LTF,C1R,MICA,NKX3-1,GADD45A,EMILIN1,SMAD1,FBLIM1,NFATC2,ETS1,NOD1,STK3,DLL4,PTBP1,HNRNPF,ITGB1,MUC1,FKBP5,ANXA1,NEDD8,AFF1,TGIF1,TRIP10,CD44,FLT4,RASIP1,ANXA2,RND3,SLC2A1,BST2,VWF,PPP1R3B,NFKB2,PML,EPHA2,CLIC2,CLIC4,CASP7,SERPINA1,TNFAIP3,LOXL2,TGFBI,MX2,CALCOCO2,ADRB2,MCL1,CCND3,COTL1,PXN,LHFPL2,ELOVL7,GPNMB,BAG3	0.0001	0.0016	0.0281	811	response to stress GO:0006950 (p-value 1.51e-42), defense response GO:0006952 (p-value 1.74e-39), immune system process GO:0002376 (p-value 9.78e-37), response to organic substance GO:0010033 (p-value 2.15e-33), cell surface receptor signaling pathway GO:0007166 (p-value 1.04e-32)	Microglia in Human brain Module (Geschwind, 2010) (p-value 1.649e-83). Microglia (Type2) module in Cortex (p-value 9.268e-42). Endothelial-External (p-value 7.882e-15). Microglia (Type 1) (Geschwind, 2010) (p-value 8.268e-13). Microglia-External (p-value 0.0003156).	red_Cortex	3	NA	65	NA	1	NA	0	RNAseqTAX1BP1+PD+IDP WholeBrain	RNAseqTAX1BP1+PD+IDP
CerebHemisphere	gtexv6	plum	40	SMG7,WASF1,TOP1,RAF1,CITED2,MECP2,KDM5B,USP7,UPF2,CTNNB1,NUMB,PPP1R12A,MSL1,EIF4EBP2,CASK,NR3C2,HNRNPF,PRDM2,ERP44,DDX3X,RNF168,IRS1,ELAVL1,NR1D2,CPSF6,RNF111,FUBP1,OPTN,ADAR,TAF5,IPO5,ADARB1,PAFAH1B1,GABRB3,AP1G1,PRC1,VLDLR,PANK2,SLC39A14,INPP5F	5.643e-07	0	0.0003	334	regulation of gene expression GO:0010468 (p-value 1.22e-05), intracellular transport GO:0046907 (p-value 0.000166), regulation of nitrogen compound metabolic process GO:0051171 (p-value 0.000262), regulation of RNA metabolic process GO:0051252 (p-value 0.000264), transcription, DNA-templated GO:0006351 (p-value 0.000576)	Neuron module in Cortex (p-value 2.516e-17). Neuron, pyramidal in network from Sugino/Winden (p-value 0.04075).	plum_CerebHemisphere	3	NA	36	NA	1	NA	0	RNAseqTAX1BP1+PD+IDP WholeBrain	RNAseqTAX1BP1+PD+IDP
Hypothalamus	gtexv6	pink	72	COL4A2,FGF2,PTPN2,LMNA,FOS,SOD3,CDKN1A,RELA,TP53,MYC,HIF1A,SERPINE1,PIM1,NFKBIA,LTF,C1R,MICA,NKX3-1,GADD45A,AGO2,EIF1,EMILIN1,NFE2L2,PPP1R15A,MAPRE1,FBLIM1,LGALS3,NOD1,ZNF274,PTBP1,FERMT2,HNRNPF,ITGB3,FKBP5,FLNA,TK1,NUP98,INHBA,NEDD8,UGDH,LMOD1,TGIF1,TRIP10,CD44,RRAD,S100A16,ODC1,ANXA2,IL6,ARF6,ZC3H12A,PPP1R3B,NFKB2,PML,CLIC4,PLAU,CASP7,TNFAIP3,LOXL2,TGFBI,LTBP1,TNFAIP6,CALCOCO2,MCL1,GMNN,VIM,PXN,SERP1,SLC39A14,SIPA1L2,HLA-DRB5,BAG3	0	0.0011	0.0182	829	response to organic substance GO:0010033 (p-value 1.44e-34), response to stress GO:0006950 (p-value 5.04e-34), cellular response to chemical stimulus GO:0070887 (p-value 6.35e-31), cellular response to organic substance GO:0071310 (p-value 1.6e-30), response to cytokine GO:0034097 (p-value 2.71e-28)	Microglia in Human brain Module (Geschwind, 2010) (p-value 1.779e-68). Microglia (Type2) module in Cortex (p-value 2.723e-37). Astrocytes, highly probable (Cahoy, 2008) (p-value 0.001327). Astrocytes module in Cortex (p-value 0.003138). Neutrophils-External (p-value 0.0373). Microglia-External (p-value 0.04953).	pink_Hypothalamus	4	NA	67	NA	1	NA	0	RNAseqTAX1BP1+PD+IDP WholeBrain	RNAseqTAX1BP1+PD+IDP
FCortex	gtexv6	brown	166	CACYBP,RTN4,PTEN,ARPP19,CPEB3,RAP1GDS1,FGF12,API5,PPP3CA,WASF1,NRG1,ATP2B1,GNAQ,GMPS,ALDH1A3,MSL3,NR3C1,SNCA,KCNAB1,ZFYVE9,SSB,CITED2,GSK3B,PRNP,UBA2,PPP3R1,ATXN3,EIF1AX,KITLG,PKIA,USP7,UBE2Z,MLLT3,UBQLN2,PIK3R1,CIAPIN1,PRPF19,PPP1R12A,NOLC1,VAPB,MSL1,APP,RBBP7,ATMIN,UBE2W,RAN,MAP2K4,CASK,CDC27,ANAPC7,PPARGC1A,NR3C2,EFNB2,HSBP1,PIAS2,PRDM2,XIAP,SUB1,ITGB1BP1,INIP,FEN1,SLBP,CCL28,RAB11FIP2,ORC5,GOPC,STAT4,SUMO1,PITPNA,MAPK1,BAG4,EIF4E,RNF168,NUP50,DYNC1LI1,SNAP25,PTPRM,ZWILCH,RCHY1,SRPK2,VPS36,ARFGEF1,AZIN1,BCAT1,DPP8,NR1D2,HMGCR,TMPO,RAB6A,MET,CUL2,SH3BP5,CPSF6,RMI2,MASTL,DDX1,RNF111,UXS1,AASDHPPT,SCN2A,SLU7,GGCT,MAD2L1BP,OPTN,CDC40,PSIP1,SERPINF1,LGALS8,SNX3,PAK1,NOVA1,UBA5,PPM1A,ANK2,YWHAZ,RTN3,IPO5,PIK3C3,AKAP5,MAGI1,HPRT1,OCRL,PAH,PAFAH1B1,ALKBH8,ANAPC1,GABRA1,GABRB3,GABRG2,G3BP2,SHOC2,RGS7,SLC17A5,CCNB1,CALM1,PRC1,BNIP3,NRCAM,TAX1BP1,NUDT15,VLDLR,ITPR1,LCLAT1,TOMM20,C19orf12,DCTN1,DNAJC6,PANK2,SYNJ1,PRKRA,VPS13A,VPS35,VAMP4,SATB1,KPNA1,SPTSSB,PAM,CAMK2D,RIMS1,FGF20,FAM49B,SH3GL2,INPP5F,MBNL2,CAB39L,RIT2	0	0.0009	0.0143	2305	organelle organization GO:0061024 (p-value 3.12e-10), protein ubiquitination GO:0032446 (p-value 1.36e-08), protein ubiquitination involved in ubiquitin-dependent protein catabolic process GO:0043161 (p-value 2.25e-08), modification-dependent macromolecule catabolic process GO:0016236 (p-value 2.47e-07), protein modification by small protein conjugation GO:0070647 (p-value 2.84e-07)	Neuron, probably (Cahoy, 2008) (p-value 6.443e-115). Neuron in Human brain Module (Geschwind,2010) (p-value 1.355e-111). Neuron module in Cortex (p-value 5.02e-95). Neuron, definite (Cahoy, 2008) (p-value 8.668e-21). Neuron_Interneuron-External (p-value 9.764e-14). Neuron, pyramidal in network from Sugino/Winden (p-value 3.037e-12). Neuron_Dopaminergic_SNigra-External (p-value 5.707e-07). Neuron_Pyramidal_CA1-External (p-value 5.12e-05). Neuron_Pyramidal_S1-External (p-value 0.0003522). In2-External (p-value 0.01071).	brown_FCortex	23	NA	137	NA	10	NA	1	RNAseqTAX1BP1+PD+IDP WholeBrain	RNAseqTAX1BP1+PD+IDP
Caudate	gtexv6	blue	146	CACYBP,UAP1,DUT,CPEB3,NUFIP1,PTPN2,API5,UBTD2,GNAQ,GMPS,MSL3,RPA1,TOP1,ZFYVE9,XRCC4,SSB,XPA,CCNH,ETF1,CITED2,NCBP2,PRNP,UBA2,ATXN3,FXN,SNW1,PPP1R2,DNAJC24,EIF1AX,USP7,UPF2,MBD2,MLLT3,TARDBP,HNRNPA2B1,FOXO1,BECN1,PPP1R12A,NOLC1,CDC23,VAPB,XRCC5,MSL1,RBBP7,ATMIN,UBE2W,MAP2K6,RAN,CASK,CDC27,AFF4,APLF,NPM1,WBP4,MCFD2,HSBP1,PIAS2,KHDRBS1,XIAP,NCOA2,RAB11FIP2,NUP133,SUMO1,UBA3,PITPNA,TERF1,PHF20,NUP50,TLK2,ALCAM,CNOT10,DYNC1LI1,ELAVL1,RCHY1,SRPK2,GORASP2,YY1,ARFGEF1,BCAT1,DPP8,TSN,NR1D2,ITGAV,CUL2,TRNT1,SUGT1,NBN,CBX1,RBM8A,CPSF6,CAPRIN1,PANX1,MLH1,DDX1,UCHL3,RNF111,GINS1,AURKA,FUBP1,NAA15,TSNAX,USP14,UXS1,SLU7,OPTN,PABPC1,EIF4B,SPTY2D1,RABEP1,SPOP,RAC1,SNX3,NUCB2,UBA5,PPM1A,KIF11,RB1CC1,RTN3,PIK3C3,ULK2,MAP3K7,MMAA,MMADHC,PAFAH1B1,ADK,SHOC2,SLC17A5,BBIP1,OSBP,NKAP,ZW10,NRCAM,TAX1BP1,ECT2,NUDT15,LCLAT1,DNAJC6,PANK2,LRRK2,PRKRA,VPS35,VAMP4,KPNA1,MCCC1,MBNL2,CRLS1	7.159e-08	0	0	1767	protein modification by small protein conjugation or removal GO:0070647 (p-value 2.01e-22), protein modification by small protein conjugation GO:0032446 (p-value 4.27e-19), modification-dependent macromolecule catabolic process GO:0043632 (p-value 8.94e-18), ubiquitin-dependent protein catabolic process GO:0006511 (p-value 2.57e-17), modification-dependent protein catabolic process GO:0019941 (p-value 2.66e-17)	Neuron module in Cortex (p-value 4.912e-70). Neuron in Human brain Module (Geschwind,2010) (p-value 5.726e-37). Neuron, pyramidal in network from Sugino/Winden (p-value 4.274e-18).	blue_Caudate	10	NA	130	NA	10	NA	1	RNAseqTAX1BP1+PD+IDP WholeBrain	RNAseqTAX1BP1+PD+IDP
Pituitary	gtexv6	darkorange	31	PTEN,MBP,PPP3CA,SLC25A24,UBTD2,HNRNPA1,NCBP2,RALA,EIF1AX,PIK3R1,FGF13,RB1,SORT1,BMPR1A,UBE2E1,MAPK1,EIF4E,LYN,ARSB,RAB6A,TJP1,UXS1,RAC1,YWHAZ,ATL3,ALKBH8,SHOC2,LHFPL2,SCARB2,RNF141,MEX3C	2.619e-06	0.0002	0.0014	247	endomembrane system organization GO:0010256 (p-value 0.000806), single-organism cellular localization GO:1902580 (p-value 0.00112), cellular localization GO:0051641 (p-value 0.00151), vesicle-mediated transport GO:0016192 (p-value 0.00275), intracellular transport GO:0046907 (p-value 0.00327)	Neuron module in Cortex (p-value 2.015e-07). Oligodendrocytes in Human brain Module (Geschwind,2010) (p-value 0.006116). Neuron, pyramidal in network from Sugino/Winden (p-value 0.01702).	darkorange_Pituitary	3	NA	27	NA	1	NA	0	RNAseqTAX1BP1+PD+IDP WholeBrain	RNAseqTAX1BP1+PD+IDP
Cortex	gtexv6	plum1	44	PAICS,SERBP1,SLC25A24,XRCC4,ETF1,PHYH,RHEB,NCBP2,STAT1,MBD2,XRCC5,CETN2,RBBP7,SMAD2,NPM1,WBP4,GTF2E1,KHDRBS1,XIAP,CCL28,UBE2E1,DDX3X,PLS3,ID2,TSN,NBN,CBX1,RBM8A,RMI2,CAPRIN1,USP8,TIMP2,SNX3,NUCB2,KIF11,DARS2,NRAS,EIF2AK2,ADK,ANO10,BBIP1,TAX1BP1,CLCN3,CRLS1	0	0.0008	0.012	433	cellular catabolic process GO:0044248 (p-value 0.025)	Neuron module in Cortex (p-value 4.525e-09). Neuron, pyramidal in network from Sugino/Winden (p-value 0.02417).	plum1_Cortex	2	NA	41	NA	2	NA	1	RNAseqTAX1BP1+PD+IDP WholeBrain	RNAseqTAX1BP1+PD+IDP
NucAccumbens	gtexv6	darkturquoise	101	PTEN,RAP1GDS1,NUFIP1,API5,SLC25A24,MAP4K3,GNAQ,GMPS,MSL3,CFTR,TOP1,ATP7A,VHL,GSK3B,NCBP1,SMAD4,UBA2,ATXN3,RALA,RYBP,DNAJC24,USP7,UPF2,TARDBP,PPP1R12A,CDC23,VAPB,XRCC5,KRIT1,CASK,ANAPC5,CDC27,AFF4,APLF,PPARGC1A,WBP4,AHCTF1,RPS6KB1,EFNB2,MCFD2,PIAS2,XIAP,NCOA2,GOPC,NUP133,ERP44,TERF1,PHF20,TLK2,ALCAM,CNOT10,DYNC1LI1,RCHY1,SRPK2,YY1,VPS36,ARFGEF1,BCAT1,DPP8,TSN,NR1D2,CUL2,TRNT1,SUGT1,NBN,CPSF6,MASTL,MLH1,LATS1,FUBP1,NAA15,AASDHPPT,SRSF7,SPOP,SMARCAD1,TAF2,PPM1A,STK4,PIK3C3,MAP3K7,MMAA,MTRR,PAFAH1B1,ALKBH8,ANAPC1,SHOC2,SLC17A5,AP1G1,ZW10,ECT2,VLDLR,LCLAT1,DNAJC6,LYST,LRRK2,VPS35,VAMP4,KPNA1,CLCN3,MBNL2,CHD9	1.004e-10	5.4116e-08	5.4116e-08	975	protein modification by small protein conjugation or removal GO:0070647 (p-value 3.92e-14), macromolecule modification GO:0043412 (p-value 8.64e-13), protein modification by small protein conjugation GO:0032446 (p-value 5.26e-11), modification-dependent macromolecule catabolic process GO:0043632 (p-value 2.4e-10), protein ubiquitination GO:0016567 (p-value 7.47e-10)	Neuron module in Cortex (p-value 8.478e-26). Neuron, pyramidal in network from Sugino/Winden (p-value 6.885e-07).	darkturquoise_NucAccumbens	9	NA	88	NA	6	NA	0	RNAseqTAX1BP1+PD+IDP WholeBrain	RNAseqTAX1BP1+PD+IDP
Cerebellum	gtexv6	darkolivegreen4	35	FMR1,CRK,PTEN,CDKN1B,API5,NCK1,TOP1,HIF1A,GSK3B,UBA2,RYBP,EIF1AX,MBD2,MLLT3,PPP1R12A,EIF4EBP2,UBE2W,RB1,XIAP,NCOA2,UBE2E1,BAG4,TLK2,ELAVL1,RCHY1,YY1,NR1D2,TMPO,RNF111,PPM1A,STK4,KLHL20,TMEM106B,ECT2,MBNL2	5.653e-06	0.0003	0.003	304	regulation of cellular macromolecule biosynthetic process GO:2000112 (p-value 6.05e-08), regulation of macromolecule biosynthetic process GO:0010556 (p-value 6.2e-08), negative regulation of macromolecule biosynthetic process GO:0010558 (p-value 9.16e-08), negative regulation of cellular metabolic process GO:0031324 (p-value 2.29e-07), negative regulation of biosynthetic process GO:0009890 (p-value 2.8e-07)	Neuron module in Cortex (p-value 1.095e-10). Neuron, pyramidal in network from Sugino/Winden (p-value 0.001289).	darkolivegreen4_Cerebellum	1	NA	33	NA	1	NA	0	RNAseqTAX1BP1+PD+IDP WholeBrain	RNAseqTAX1BP1+PD+IDP
CerebHemisphere	gtexv6	lightcyan	50	CRK,FGF12,SERBP1,FUT8,ATP2B1,UBTD2,GMPS,MSL3,KCNAB1,GSK3B,NCBP1,PRNP,PPP3R1,EIF1AX,PKIA,UBQLN2,XRCC5,MCFD2,XIAP,RAB11FIP2,MAPK1,EIF4E,DYNC1LI1,SRPK2,AZIN1,RAB6A,ITGAV,CUL2,CAPRIN1,RABEP1,SPOP,UBA5,SDC2,PPM1A,PIK3C3,GABRA1,GABRG2,G3BP2,SHOC2,CALM1,BNIP3,NRCAM,TAX1BP1,ECT2,NUDT15,DNAJC6,VPS35,SCARB2,PAM,CAMK2D	1.932e-07	0	0.0001	447	protein localization GO:0008104 (p-value 2.39e-05), protein transport GO:0015031 (p-value 2.46e-05), macromolecule localization GO:0033036 (p-value 0.000101), single-organism behavior GO:0044708 (p-value 0.00012), establishment of protein localization GO:0045184 (p-value 0.000194)	Neuron module in Cortex (p-value 6.104e-37). Neuron, probably (Cahoy, 2008) (p-value 4.76e-31). Neuron in Human brain Module (Geschwind,2010) (p-value 6.15e-24). Neuron, pyramidal in network from Sugino/Winden (p-value 5.798e-08). Neuron, definite (Cahoy, 2008) (p-value 0.00119). Neuron_Interneuron-External (p-value 0.009974).	lightcyan_CerebHemisphere	5	NA	41	NA	5	NA	1	RNAseqTAX1BP1+PD+IDP WholeBrain	RNAseqTAX1BP1+PD+IDP
Hippocampus	gtexv6	mediumorchid	50	CRK,MAX,PAICS,NCK1,RPA1,TOP1,DFFA,CAST,NCBP1,EIF1,MBD2,HNRNPA2B1,SQSTM1,CTNNB1,NUMB,NMNAT1,XRCC5,RBBP7,MAP2K6,ING1,ANAPC16,NUP153,FKBP5,NUP98,ERP44,DDX3X,DDX23,RNF168,PHF20,IFNAR1,CNOT10,PSPH,EML4,UBR5,PRDX4,ARF6,MLH1,AURKA,FUBP1,NAA15,SRSF7,NUDT5,STK4,IPO5,COG4,MLYCD,NONO,OSBP,PRKAR2A,GRN	0	0.0008	0.0121	492	ribonucleoprotein complex biogenesis GO:0022613 (p-value 3.24e-06), ribosome biogenesis GO:0042254 (p-value 2.51e-05), RNA processing GO:0006396 (p-value 3.6e-05), response to unfolded protein GO:0006986 (p-value 0.00022), Golgi vesicle transport GO:0048193 (p-value 0.000258)	Neuron module in Cortex (p-value 1.948e-05).	mediumorchid_Hippocampus	1	NA	49	NA	2	NA	0	RNAseqTAX1BP1+PD+IDP WholeBrain	RNAseqTAX1BP1+PD+IDP
Cerebellum	gtexv6	green	44	UAP1,ARPP19,RAP1GDS1,SERBP1,PPP3CA,ATP2B1,GNAQ,GATM,RHEB,APC,PKIA,PIK3R1,MCFD2,SUB1,SLBP,ZNF106,RAB11FIP2,SUMO1,MAPK1,EIF4E,SRPK2,AZIN1,TSN,RAB6A,CUL2,CAPRIN1,AASDHPPT,SLU7,RAC1,YWHAZ,IPO5,MMADHC,GABRA1,GABRB3,GABRG2,SHOC2,ZMYND11,BNIP3,TAX1BP1,NUDT15,TOMM20,VPS35,STK39,CLCN3	6.945e-07	0	0.0004	391	cellular localization GO:0051641 (p-value 5.81e-08), protein localization GO:0008104 (p-value 1.13e-07), establishment of protein localization GO:0045184 (p-value 2.27e-07), intracellular transport GO:0046907 (p-value 4.21e-07), protein transport GO:0015031 (p-value 4.58e-07)	Neuron module in Cortex (p-value 8.395e-50). Neuron in Human brain Module (Geschwind,2010) (p-value 2.893e-49). Neuron, pyramidal in network from Sugino/Winden (p-value 1.868e-11). Neuron, probably (Cahoy, 2008) (p-value 1.203e-10).	green_Cerebellum	3	NA	38	NA	3	NA	1	RNAseqTAX1BP1+PD+IDP WholeBrain	RNAseqTAX1BP1+PD+IDP
Cortex	gtexv6	midnightblue	62	FMR1,PUS10,PTEN,NUFIP1,CDKN1B,PTPN2,API5,NCK1,UBTD2,MAP4K3,NR3C1,TOP1,NCBP1,UBA2,KDM5B,MLLT3,NUMB,PPP1R12A,KRIT1,MAP2K6,RB1,AFF4,SOS1,AHCTF1,RPS6KB1,NUP153,NCOA2,CREB1,ZNF106,LOX,GOPC,ERP44,UBA3,IFNAR1,TLK2,ELAVL1,YY1,ANKRD27,SUV39H2,NR1D2,TMPO,TRNT1,SUGT1,ESCO1,NAA15,CYLD,MALT1,SPTY2D1,SPOP,TAF2,STK4,MAP3K7,MMAA,KLHL20,FCHO2,PRKAR2A,TMEM106B,DAAM1,ECT2,LYST,VAMP4,MBNL2	7.765e-08	0	0	579	regulation of gene expression GO:0010468 (p-value 1.97e-06), regulation of RNA metabolic process GO:0051252 (p-value 8.23e-06), RNA biosynthetic process GO:0032774 (p-value 1.92e-05), nucleic acid-templated transcription GO:0097659 (p-value 2.29e-05), transcription, DNA-templated GO:0006351 (p-value 3.1e-05)	Neuron, pyramidal in network from Sugino/Winden (p-value 0.02238).	midnightblue_Cortex	3	NA	58	NA	1	NA	0	RNAseqTAX1BP1+PD+IDP WholeBrain_noHypo_noPit	RNAseqTAX1BP1+PD+IDP
FCortex	gtexv6	greenyellow	108	CRK,UAP1,PUS10,NUFIP1,SERBP1,PTPN2,SLC25A24,DIABLO,NCK1,MAP4K3,TOP1,RAF1,CAST,ETF1,PTGES3,NCBP1,FXN,SNW1,RYBP,KDM5B,PPARG,TDG,ACTR8,EIF1,PPP1R8,STAT1,MBD2,HNRNPA2B1,SQSTM1,NUMB,NMNAT1,SMAD1,CDC23,XRCC5,ING1,RB1,AFF4,NPM1,AHCTF1,RPS6KB1,ILF2,GTF2E1,KHDRBS1,PRPF4,NUP153,NCOA2,LOX,NUP98,ERP44,DDX3X,SNX9,UBA3,TGS1,IFNAR1,TLK2,CNOT10,GORASP2,ANKRD27,SIAH1,EML4,SUV39H2,ARSB,PLS3,ID2,TSN,UBR5,TRNT1,NBN,ESCO1,MLLT10,RBM8A,CAPRIN1,DBF4,MLH1,GEMIN5,AURKA,FUBP1,NAA15,CLIC2,CYLD,SRSF7,SPTY2D1,CDK12,SPOP,SMARCAD1,NUCB2,TAF2,METAP2,STK4,DARS2,FDFT1,MAP3K7,MMAA,MMADHC,MTRR,NONO,NRAS,ADK,MED23,OSBP,PRKAR2A,DAAM1,ZW10,ECT2,LYST,SLC39A14,MIPOL1,CHD9	1.032e-07	0	0	1218	RNA processing GO:0006396 (p-value 2.88e-26), regulation of gene expression GO:0010468 (p-value 5.84e-23), regulation of nitrogen compound metabolic process GO:0051171 (p-value 1.34e-20), regulation of cellular macromolecule biosynthetic process GO:2000112 (p-value 6.39e-20), regulation of macromolecule biosynthetic process GO:0010556 (p-value 3.57e-19)	Neuron module in Cortex (p-value 1.736e-05). Neuron, pyramidal in network from Sugino/Winden (p-value 3.967e-05).	greenyellow_FCortex	4	NA	102	NA	4	NA	0	RNAseqTAX1BP1+PD+IDP WholeBrain_noHypo_noPit	RNAseqTAX1BP1+PD+IDP
Putamen	gtexv6	lightcyan1	68	CSTB,CLPB,UPF1,SMG5,CTDP1,ADD1,BCL2L1,CALR,MICA,ADRM1,UBE2Z,AXIN1,SQSTM1,PAK4,SEC13,SF1,U2AF1,DDX19B,ILF2,IRF3,SNRPD3,PRPF4,MCM2,HNRNPM,SMPD1,EIF4A3,CDC34,EDC3,IKBKG,IFNLR1,CD2BP2,BSCL2,BAK1,BAX,EIF5A,P4HB,NELFA,NELFE,GLB1,MLH1,NAA10,CANT1,UPP1,SND1,VCP,BIN3,CTSA,DAP,DCPS,APBA3,CLPP,COG4,DPF2,FDFT1,SNRPB,LONP1,ABCD1,ACTB,AIFM1,ANO10,MORC2,PYCR2,CCND3,EMD,SMG9,GRN,SPR,CTSB	0.0001	0.0019	0.0351	772	RNA splicing, via transesterification reactions with bulged adenosine as nucleophile GO:0000377 (p-value 7.57e-10), mRNA splicing, via spliceosome GO:0000398 (p-value 7.57e-10), RNA processing GO:0006396 (p-value 1.11e-09), RNA splicing, via transesterification reactions GO:0000375 (p-value 1.16e-09), mRNA processing GO:0006397 (p-value 3.65e-09)	void	lightcyan1_Putamen	4	NA	65	NA	0	NA	0	RNAseqTAX1BP1+PD+IDP WholeBrain_noHypo_noPit	RNAseqTAX1BP1+PD+IDP
