## Supplementary material for "Increased burden of rare risk variants across gene expression networks predisposes to sporadic Parkinson’s disease": Table S4 (part 2 of 2)

### Sheet: Significant Module List Members (continued)
Network	Category	Module	Total number of genes from your gene list that have been found in the current module."> Overlap	Gene	This p-value figure represents the level of significance in the overlap between the genes from your list and the genes that lie within the current module.This p-value has been obtained by applying the Fisher's exact test over the overlap of genes mentioned before."> Fisher p-value	p-value that represents how significant is the overlap between your gene list and the genes that lie within the current module.This p-value has been obtained by the Fisher's Exact test adjusted by a 'False Discovery Rate' function for multiple testing."> FDR p-value	p-value that represents how significant is the overlap between your gene list and the genes that lie within the current module.This p-value has been corrected by the Bonferroni correction factor. This method applies its correction based on the number of modules per each network that contains any gene from your input set."> Bonferroni p-value	Total number of genes that have been clustered together within the current module."> Module Size	GO Report	Cell Type	Module Network	Known PD Gene	Lipid Gene	IDP	ADAMTS19 DEGs	TAX1BP1 DEGs	ADAMTS19	TAX1BP1	Region	Analysis
Amygdala	gtexv6	darkmagenta	63	CRK,UAP1,SERBP1,PTPN2,DIABLO,TOP1,RAF1,ETF1,PTGES3,SNW1,EIF1,PPP1R8,STAT1,MBD2,TARDBP,HNRNPA2B1,NUMB,XRCC5,MAPRE1,ING1,CDC26,AFF4,NPM1,AHCTF1,DDX19B,ILF2,PRPF4,NUP153,EIF4A3,NUP98,ERP44,UBA3,RNF168,PHF20,IFNAR1,TLK2,CNOT10,GORASP2,CAPRIN1,MLH1,FUBP1,NAA15,SRSF7,SPTY2D1,NUCB2,NUDT5,METAP2,CALCOCO2,IPO5,DPF2,MAP3K7,MMAA,MMADHC,NONO,ADSL,MORC2,OSBP,NKAP,ZW10,TAX1BP1,ECT2,NUDT15,LYST	9.927e-06	0.0005	0.0042	655	RNA processing GO:0006725 (p-value 3.18e-15), mRNA metabolic process GO:0046483 (p-value 3.49e-12), mRNA processing GO:0016071 (p-value 9.4e-12), RNA splicing, via transesterification reactions GO:0090304 (p-value 7.85e-11), RNA splicing GO:0006139 (p-value 1.1e-10)	Neuron module in Cortex (p-value 0.0002704).	darkmagenta_Amygdala	1	NA	58	NA	4	NA	1	RNAseqTAX1BP1+PD+IDP WholeBrain_noHypo_noPit	RNAseqTAX1BP1+PD+IDP
Amygdala	gtexv6	lightgreen	78	PTEN,GPHN,NUFIP1,API5,MAP4K3,TTC8,GMPS,MSL3,ZFYVE9,UBA2,ATXN3,RALA,FXN,PPP1R2,ACTR8,EIF1AX,USP7,PPP1R12A,NOLC1,CDC23,ATMIN,UBE2W,CASK,CDC27,WBP4,PIAS2,KHDRBS1,XIAP,RAB11FIP2,ORC5,GOPC,NUP133,TERF1,TGS1,NUP50,DYNC1LI1,ZWILCH,RCHY1,SRPK2,YY1,ARFGEF1,SUV39H2,AZIN1,BCAT1,DPP8,TSN,NR1D2,CUL2,TRNT1,SUGT1,CPSF6,DDX1,RNF111,GINS3,AASDHPPT,SLU7,THEM5,CDC40,PSIP1,SPOP,NOVA1,UBA5,PPM1A,PIK3C3,ULK2,PAFAH1B1,ALKBH8,SHOC2,BBIP1,PRKAR2A,TOMM20,PRKRA,VPS35,VAMP4,KPNA1,MCCC1,CLCN3,MBNL2	0	0.0006	0.0061	875	protein modification by small protein conjugation or removal GO:0070647 (p-value 5.3e-12), protein modification by small protein conjugation GO:0032446 (p-value 1.61e-10), protein ubiquitination GO:0016567 (p-value 1.22e-07), modification-dependent protein catabolic process GO:0019941 (p-value 1.53e-07), ubiquitin-dependent protein catabolic process GO:0006511 (p-value 2.53e-07)	Neuron module in Cortex (p-value 1.238e-44). Neuron in Human brain Module (Geschwind,2010) (p-value 2.2e-09). Neuron, pyramidal in network from Sugino/Winden (p-value 2.281e-09). Neuron, probably (Cahoy, 2008) (p-value 0.04429).	lightgreen_Amygdala	7	NA	70	NA	3	NA	0	RNAseqTAX1BP1+PD+IDP WholeBrain_noHypo_noPit	RNAseqTAX1BP1+PD+IDP
Hippocampus	gtexv6	darkgrey	43	HBEGF,LMNA,FOS,CDKN1A,EIF4EBP1,RELA,MYC,HIF1A,CD69,SERPINE1,PIM1,NFKBIA,MICA,NKX3-1,GADD45A,AGO2,PPP1R15A,CXCR4,DKK1,NOD1,INHBA,ARTN,TRIP10,CD44,RRAD,GDNF,ZC3H12A,PPP1R3B,NFKB2,PML,STEAP3,PLAU,MALT1,TNFAIP3,LOXL2,TGFBI,KDM6B,MCL1,PXN,SLC39A14,FCGR2A,BAG3,IGSF9B	0.0001	0.0015	0.0235	416	immune system process GO:0002376 (p-value 1.95e-29), response to stress GO:0006950 (p-value 1.99e-28), cell death GO:0008219 (p-value 5.2e-28), apoptotic process GO:0006915 (p-value 5.84e-28), response to cytokine GO:0034097 (p-value 7.2e-28)	Microglia in Human brain Module (Geschwind, 2010) (p-value 3.602e-53). Microglia (Type2) module in Cortex (p-value 1.052e-14). Microglia-External (p-value 1.168e-05). Neutrophils-External (p-value 0.04795).	darkgrey_Hippocampus	4	NA	39	NA	0	NA	0	RNAseqTAX1BP1+PD+IDP WholeBrain_noHypo_noPit	RNAseqTAX1BP1+PD+IDP
Cerebellum	gtexv6	darkorange2	32	GMPS,ETF1,NCBP2,SNW1,PPP1R2,XRCC5,RBBP7,CDC27,PPARGC1A,HMGB1,WBP4,NUP153,ANP32E,NUP50,DYNC1LI1,DPP8,HMGCR,ITGAV,TRNT1,MASTL,NAA15,USP14,CDC40,UBA5,RB1CC1,ULK2,PAFAH1B1,ANAPC1,OSBP,PRKRA,MCCC1,SCARB2	0	0.0006	0.006	278	cellular macromolecule catabolic process GO:0044265 (p-value 8.86e-06), macromolecule catabolic process GO:0009057 (p-value 2.38e-05), proteolysis involved in cellular protein catabolic process GO:0051603 (p-value 2.53e-05), protein modification by small protein conjugation or removal GO:0070647 (p-value 3.55e-05), cellular protein catabolic process GO:0044257 (p-value 7.31e-05)	Neuron module in Cortex (p-value 1.838e-11). Neuron, pyramidal in network from Sugino/Winden (p-value 0.002464).	darkorange2_Cerebellum	3	NA	29	NA	1	NA	0	RNAseqTAX1BP1+PD+IDP WholeBrain_noHypo_noPit	RNAseqTAX1BP1+PD+IDP
Substantianigra	gtexv6	mediumpurple3	52	CRK,PLOD3,SERBP1,LMNA,SMG7,TOP1,RELA,RAF1,CAST,SPP1,ETF1,SNW1,EIF1,NFE2L2,XRCC5,U2AF1,NPM1,ZNF274,HNRNPF,ITGB1,TRIAP1,HNRNPM,EIF4A3,NUP98,ERP44,HDAC1,NEDD8,SNX9,DDX23,AFF1,SPEN,PHF20,BAK1,PLS3,NELFE,PRDX4,ARF6,TRIM56,FUBP1,CLIC4,SRSF7,CDK12,PHF8,NUDT5,CALCOCO2,IPO5,ATL3,DPF2,SNRPB,ACTB,MORC2,NKAP	0.0001	0.0019	0.0337	541	mRNA metabolic process GO:0016071 (p-value 4.84e-13), mRNA processing GO:0006397 (p-value 7.08e-12), regulation of gene expression GO:0010468 (p-value 2.52e-11), RNA processing GO:0006396 (p-value 5.69e-11), RNA splicing, via transesterification reactions GO:0000375 (p-value 6.26e-11)	void	mediumpurple3_Substantianigra	0	NA	52	NA	0	NA	0	RNAseqTAX1BP1+PD+IDP WholeBrain_noHypo_noPit	RNAseqTAX1BP1+PD+IDP
Cortex	gtexv6	red	69	CSTB,ABCC9,MASP1,COL4A2,COL4A4,FGF2,LMNA,TGFB1,CDKN1A,EIF4EBP1,RELA,MYC,PIM1,JAG1,NFKBIA,WEE1,LTF,C1R,MICA,NKX3-1,GADD45A,EMILIN1,SMAD1,FBLIM1,NFATC2,ETS1,NOD1,STK3,DLL4,PTBP1,HNRNPF,ITGB1,MUC1,FKBP5,ANXA1,NEDD8,AFF1,TGIF1,TRIP10,CD44,FLT4,RASIP1,ANXA2,RND3,SLC2A1,BST2,VWF,PPP1R3B,NFKB2,PML,EPHA2,CLIC2,CLIC4,CASP7,SERPINA1,TNFAIP3,LOXL2,TGFBI,MX2,CALCOCO2,ADRB2,MCL1,CCND3,COTL1,PXN,LHFPL2,ELOVL7,GPNMB,BAG3	0.0001	0.0015	0.022	811	response to stress GO:0006950 (p-value 1.51e-42), defense response GO:0006952 (p-value 1.74e-39), immune system process GO:0002376 (p-value 9.78e-37), response to organic substance GO:0010033 (p-value 2.15e-33), cell surface receptor signaling pathway GO:0007166 (p-value 1.04e-32)	Microglia in Human brain Module (Geschwind, 2010) (p-value 1.649e-83). Microglia (Type2) module in Cortex (p-value 9.268e-42). Endothelial-External (p-value 7.882e-15). Microglia (Type 1) (Geschwind, 2010) (p-value 8.268e-13). Microglia-External (p-value 0.0003156).	red_Cortex	3	NA	65	NA	1	NA	0	RNAseqTAX1BP1+PD+IDP WholeBrain_noHypo_noPit	RNAseqTAX1BP1+PD+IDP
CerebHemisphere	gtexv6	plum	40	SMG7,WASF1,TOP1,RAF1,CITED2,MECP2,KDM5B,USP7,UPF2,CTNNB1,NUMB,PPP1R12A,MSL1,EIF4EBP2,CASK,NR3C2,HNRNPF,PRDM2,ERP44,DDX3X,RNF168,IRS1,ELAVL1,NR1D2,CPSF6,RNF111,FUBP1,OPTN,ADAR,TAF5,IPO5,ADARB1,PAFAH1B1,GABRB3,AP1G1,PRC1,VLDLR,PANK2,SLC39A14,INPP5F	5.643e-07	0	0.0002	334	regulation of gene expression GO:0010468 (p-value 1.22e-05), intracellular transport GO:0046907 (p-value 0.000166), regulation of nitrogen compound metabolic process GO:0051171 (p-value 0.000262), regulation of RNA metabolic process GO:0051252 (p-value 0.000264), transcription, DNA-templated GO:0006351 (p-value 0.000576)	Neuron module in Cortex (p-value 2.516e-17). Neuron, pyramidal in network from Sugino/Winden (p-value 0.04075).	plum_CerebHemisphere	3	NA	36	NA	1	NA	0	RNAseqTAX1BP1+PD+IDP WholeBrain_noHypo_noPit	RNAseqTAX1BP1+PD+IDP
FCortex	gtexv6	brown	166	CACYBP,RTN4,PTEN,ARPP19,CPEB3,RAP1GDS1,FGF12,API5,PPP3CA,WASF1,NRG1,ATP2B1,GNAQ,GMPS,ALDH1A3,MSL3,NR3C1,SNCA,KCNAB1,ZFYVE9,SSB,CITED2,GSK3B,PRNP,UBA2,PPP3R1,ATXN3,EIF1AX,KITLG,PKIA,USP7,UBE2Z,MLLT3,UBQLN2,PIK3R1,CIAPIN1,PRPF19,PPP1R12A,NOLC1,VAPB,MSL1,APP,RBBP7,ATMIN,UBE2W,RAN,MAP2K4,CASK,CDC27,ANAPC7,PPARGC1A,NR3C2,EFNB2,HSBP1,PIAS2,PRDM2,XIAP,SUB1,ITGB1BP1,INIP,FEN1,SLBP,CCL28,RAB11FIP2,ORC5,GOPC,STAT4,SUMO1,PITPNA,MAPK1,BAG4,EIF4E,RNF168,NUP50,DYNC1LI1,SNAP25,PTPRM,ZWILCH,RCHY1,SRPK2,VPS36,ARFGEF1,AZIN1,BCAT1,DPP8,NR1D2,HMGCR,TMPO,RAB6A,MET,CUL2,SH3BP5,CPSF6,RMI2,MASTL,DDX1,RNF111,UXS1,AASDHPPT,SCN2A,SLU7,GGCT,MAD2L1BP,OPTN,CDC40,PSIP1,SERPINF1,LGALS8,SNX3,PAK1,NOVA1,UBA5,PPM1A,ANK2,YWHAZ,RTN3,IPO5,PIK3C3,AKAP5,MAGI1,HPRT1,OCRL,PAH,PAFAH1B1,ALKBH8,ANAPC1,GABRA1,GABRB3,GABRG2,G3BP2,SHOC2,RGS7,SLC17A5,CCNB1,CALM1,PRC1,BNIP3,NRCAM,TAX1BP1,NUDT15,VLDLR,ITPR1,LCLAT1,TOMM20,C19orf12,DCTN1,DNAJC6,PANK2,SYNJ1,PRKRA,VPS13A,VPS35,VAMP4,SATB1,KPNA1,SPTSSB,PAM,CAMK2D,RIMS1,FGF20,FAM49B,SH3GL2,INPP5F,MBNL2,CAB39L,RIT2	0	0.0008	0.0112	2305	organelle organization GO:0061024 (p-value 3.12e-10), protein ubiquitination GO:0032446 (p-value 1.36e-08), protein ubiquitination involved in ubiquitin-dependent protein catabolic process GO:0043161 (p-value 2.25e-08), modification-dependent macromolecule catabolic process GO:0016236 (p-value 2.47e-07), protein modification by small protein conjugation GO:0070647 (p-value 2.84e-07)	Neuron, probably (Cahoy, 2008) (p-value 6.443e-115). Neuron in Human brain Module (Geschwind,2010) (p-value 1.355e-111). Neuron module in Cortex (p-value 5.02e-95). Neuron, definite (Cahoy, 2008) (p-value 8.668e-21). Neuron_Interneuron-External (p-value 9.764e-14). Neuron, pyramidal in network from Sugino/Winden (p-value 3.037e-12). Neuron_Dopaminergic_SNigra-External (p-value 5.707e-07). Neuron_Pyramidal_CA1-External (p-value 5.12e-05). Neuron_Pyramidal_S1-External (p-value 0.0003522). In2-External (p-value 0.01071).	brown_FCortex	23	NA	137	NA	10	NA	1	RNAseqTAX1BP1+PD+IDP WholeBrain_noHypo_noPit	RNAseqTAX1BP1+PD+IDP
Caudate	gtexv6	blue	146	CACYBP,UAP1,DUT,CPEB3,NUFIP1,PTPN2,API5,UBTD2,GNAQ,GMPS,MSL3,RPA1,TOP1,ZFYVE9,XRCC4,SSB,XPA,CCNH,ETF1,CITED2,NCBP2,PRNP,UBA2,ATXN3,FXN,SNW1,PPP1R2,DNAJC24,EIF1AX,USP7,UPF2,MBD2,MLLT3,TARDBP,HNRNPA2B1,FOXO1,BECN1,PPP1R12A,NOLC1,CDC23,VAPB,XRCC5,MSL1,RBBP7,ATMIN,UBE2W,MAP2K6,RAN,CASK,CDC27,AFF4,APLF,NPM1,WBP4,MCFD2,HSBP1,PIAS2,KHDRBS1,XIAP,NCOA2,RAB11FIP2,NUP133,SUMO1,UBA3,PITPNA,TERF1,PHF20,NUP50,TLK2,ALCAM,CNOT10,DYNC1LI1,ELAVL1,RCHY1,SRPK2,GORASP2,YY1,ARFGEF1,BCAT1,DPP8,TSN,NR1D2,ITGAV,CUL2,TRNT1,SUGT1,NBN,CBX1,RBM8A,CPSF6,CAPRIN1,PANX1,MLH1,DDX1,UCHL3,RNF111,GINS1,AURKA,FUBP1,NAA15,TSNAX,USP14,UXS1,SLU7,OPTN,PABPC1,EIF4B,SPTY2D1,RABEP1,SPOP,RAC1,SNX3,NUCB2,UBA5,PPM1A,KIF11,RB1CC1,RTN3,PIK3C3,ULK2,MAP3K7,MMAA,MMADHC,PAFAH1B1,ADK,SHOC2,SLC17A5,BBIP1,OSBP,NKAP,ZW10,NRCAM,TAX1BP1,ECT2,NUDT15,LCLAT1,DNAJC6,PANK2,LRRK2,PRKRA,VPS35,VAMP4,KPNA1,MCCC1,MBNL2,CRLS1	7.159e-08	0	0	1767	protein modification by small protein conjugation or removal GO:0070647 (p-value 2.01e-22), protein modification by small protein conjugation GO:0032446 (p-value 4.27e-19), modification-dependent macromolecule catabolic process GO:0043632 (p-value 8.94e-18), ubiquitin-dependent protein catabolic process GO:0006511 (p-value 2.57e-17), modification-dependent protein catabolic process GO:0019941 (p-value 2.66e-17)	Neuron module in Cortex (p-value 4.912e-70). Neuron in Human brain Module (Geschwind,2010) (p-value 5.726e-37). Neuron, pyramidal in network from Sugino/Winden (p-value 4.274e-18).	blue_Caudate	10	NA	130	NA	10	NA	1	RNAseqTAX1BP1+PD+IDP WholeBrain_noHypo_noPit	RNAseqTAX1BP1+PD+IDP
Hippocampus	gtexv6	darkorange	49	EIF4G1,OGG1,PTPN2,ADD1,HTRA2,TRAPPC4,ADRM1,UBE2Z,STAT1,FUS,CIAPIN1,SEC13,XRCC6,FZR1,ILF2,VPS25,PRPF4,MCM2,EIF4A3,IKBKG,DTD1,CD2BP2,UBTF,BAK1,ELAVL1,GORASP2,ANKRD27,P4HB,GLB1,MEPCE,PITRM1,CANT1,SND1,VCP,CTSA,DCPS,PHB2,DHPS,SNRPB,LONP1,ADSL,AIFM1,ANO10,MORC2,EMD,COTL1,BBS4,CTSB,PSMF1	0.0001	0.0023	0.0445	509	RNA processing GO:0006396 (p-value 6.27e-11), ribonucleoprotein complex biogenesis GO:0022613 (p-value 1.55e-09), organonitrogen compound metabolic process GO:1901564 (p-value 1.44e-08), amide biosynthetic process GO:0043604 (p-value 7.77e-08), small molecule metabolic process GO:0044281 (p-value 1.05e-07)	void	darkorange_Hippocampus	3	NA	47	NA	0	NA	0	RNAseqTAX1BP1+PD+IDP WholeBrain_noHypo_noPit	RNAseqTAX1BP1+PD+IDP
Cortex	gtexv6	plum1	44	PAICS,SERBP1,SLC25A24,XRCC4,ETF1,PHYH,RHEB,NCBP2,STAT1,MBD2,XRCC5,CETN2,RBBP7,SMAD2,NPM1,WBP4,GTF2E1,KHDRBS1,XIAP,CCL28,UBE2E1,DDX3X,PLS3,ID2,TSN,NBN,CBX1,RBM8A,RMI2,CAPRIN1,USP8,TIMP2,SNX3,NUCB2,KIF11,DARS2,NRAS,EIF2AK2,ADK,ANO10,BBIP1,TAX1BP1,CLCN3,CRLS1	0	0.0007	0.0094	433	cellular catabolic process GO:0044248 (p-value 0.025)	Neuron module in Cortex (p-value 4.525e-09). Neuron, pyramidal in network from Sugino/Winden (p-value 0.02417).	plum1_Cortex	2	NA	41	NA	2	NA	1	RNAseqTAX1BP1+PD+IDP WholeBrain_noHypo_noPit	RNAseqTAX1BP1+PD+IDP
NucAccumbens	gtexv6	darkturquoise	101	PTEN,RAP1GDS1,NUFIP1,API5,SLC25A24,MAP4K3,GNAQ,GMPS,MSL3,CFTR,TOP1,ATP7A,VHL,GSK3B,NCBP1,SMAD4,UBA2,ATXN3,RALA,RYBP,DNAJC24,USP7,UPF2,TARDBP,PPP1R12A,CDC23,VAPB,XRCC5,KRIT1,CASK,ANAPC5,CDC27,AFF4,APLF,PPARGC1A,WBP4,AHCTF1,RPS6KB1,EFNB2,MCFD2,PIAS2,XIAP,NCOA2,GOPC,NUP133,ERP44,TERF1,PHF20,TLK2,ALCAM,CNOT10,DYNC1LI1,RCHY1,SRPK2,YY1,VPS36,ARFGEF1,BCAT1,DPP8,TSN,NR1D2,CUL2,TRNT1,SUGT1,NBN,CPSF6,MASTL,MLH1,LATS1,FUBP1,NAA15,AASDHPPT,SRSF7,SPOP,SMARCAD1,TAF2,PPM1A,STK4,PIK3C3,MAP3K7,MMAA,MTRR,PAFAH1B1,ALKBH8,ANAPC1,SHOC2,SLC17A5,AP1G1,ZW10,ECT2,VLDLR,LCLAT1,DNAJC6,LYST,LRRK2,VPS35,VAMP4,KPNA1,CLCN3,MBNL2,CHD9	1.004e-10	4.2369e-08	4.2369e-08	975	protein modification by small protein conjugation or removal GO:0070647 (p-value 3.92e-14), macromolecule modification GO:0043412 (p-value 8.64e-13), protein modification by small protein conjugation GO:0032446 (p-value 5.26e-11), modification-dependent macromolecule catabolic process GO:0043632 (p-value 2.4e-10), protein ubiquitination GO:0016567 (p-value 7.47e-10)	Neuron module in Cortex (p-value 8.478e-26). Neuron, pyramidal in network from Sugino/Winden (p-value 6.885e-07).	darkturquoise_NucAccumbens	9	NA	88	NA	6	NA	0	RNAseqTAX1BP1+PD+IDP WholeBrain_noHypo_noPit	RNAseqTAX1BP1+PD+IDP
Cerebellum	gtexv6	darkolivegreen4	35	FMR1,CRK,PTEN,CDKN1B,API5,NCK1,TOP1,HIF1A,GSK3B,UBA2,RYBP,EIF1AX,MBD2,MLLT3,PPP1R12A,EIF4EBP2,UBE2W,RB1,XIAP,NCOA2,UBE2E1,BAG4,TLK2,ELAVL1,RCHY1,YY1,NR1D2,TMPO,RNF111,PPM1A,STK4,KLHL20,TMEM106B,ECT2,MBNL2	5.653e-06	0.0003	0.0024	304	regulation of cellular macromolecule biosynthetic process GO:2000112 (p-value 6.05e-08), regulation of macromolecule biosynthetic process GO:0010556 (p-value 6.2e-08), negative regulation of macromolecule biosynthetic process GO:0010558 (p-value 9.16e-08), negative regulation of cellular metabolic process GO:0031324 (p-value 2.29e-07), negative regulation of biosynthetic process GO:0009890 (p-value 2.8e-07)	Neuron module in Cortex (p-value 1.095e-10). Neuron, pyramidal in network from Sugino/Winden (p-value 0.001289).	darkolivegreen4_Cerebellum	1	NA	33	NA	1	NA	0	RNAseqTAX1BP1+PD+IDP WholeBrain_noHypo_noPit	RNAseqTAX1BP1+PD+IDP
CerebHemisphere	gtexv6	lightcyan	50	CRK,FGF12,SERBP1,FUT8,ATP2B1,UBTD2,GMPS,MSL3,KCNAB1,GSK3B,NCBP1,PRNP,PPP3R1,EIF1AX,PKIA,UBQLN2,XRCC5,MCFD2,XIAP,RAB11FIP2,MAPK1,EIF4E,DYNC1LI1,SRPK2,AZIN1,RAB6A,ITGAV,CUL2,CAPRIN1,RABEP1,SPOP,UBA5,SDC2,PPM1A,PIK3C3,GABRA1,GABRG2,G3BP2,SHOC2,CALM1,BNIP3,NRCAM,TAX1BP1,ECT2,NUDT15,DNAJC6,VPS35,SCARB2,PAM,CAMK2D	1.932e-07	0	0.0001	447	protein localization GO:0008104 (p-value 2.39e-05), protein transport GO:0015031 (p-value 2.46e-05), macromolecule localization GO:0033036 (p-value 0.000101), single-organism behavior GO:0044708 (p-value 0.00012), establishment of protein localization GO:0045184 (p-value 0.000194)	Neuron module in Cortex (p-value 6.104e-37). Neuron, probably (Cahoy, 2008) (p-value 4.76e-31). Neuron in Human brain Module (Geschwind,2010) (p-value 6.15e-24). Neuron, pyramidal in network from Sugino/Winden (p-value 5.798e-08). Neuron, definite (Cahoy, 2008) (p-value 0.00119). Neuron_Interneuron-External (p-value 0.009974).	lightcyan_CerebHemisphere	5	NA	41	NA	5	NA	1	RNAseqTAX1BP1+PD+IDP WholeBrain_noHypo_noPit	RNAseqTAX1BP1+PD+IDP
Hippocampus	gtexv6	mediumorchid	50	CRK,MAX,PAICS,NCK1,RPA1,TOP1,DFFA,CAST,NCBP1,EIF1,MBD2,HNRNPA2B1,SQSTM1,CTNNB1,NUMB,NMNAT1,XRCC5,RBBP7,MAP2K6,ING1,ANAPC16,NUP153,FKBP5,NUP98,ERP44,DDX3X,DDX23,RNF168,PHF20,IFNAR1,CNOT10,PSPH,EML4,UBR5,PRDX4,ARF6,MLH1,AURKA,FUBP1,NAA15,SRSF7,NUDT5,STK4,IPO5,COG4,MLYCD,NONO,OSBP,PRKAR2A,GRN	0	0.0007	0.0095	492	ribonucleoprotein complex biogenesis GO:0022613 (p-value 3.24e-06), ribosome biogenesis GO:0042254 (p-value 2.51e-05), RNA processing GO:0006396 (p-value 3.6e-05), response to unfolded protein GO:0006986 (p-value 0.00022), Golgi vesicle transport GO:0048193 (p-value 0.000258)	Neuron module in Cortex (p-value 1.948e-05).	mediumorchid_Hippocampus	1	NA	49	NA	2	NA	0	RNAseqTAX1BP1+PD+IDP WholeBrain_noHypo_noPit	RNAseqTAX1BP1+PD+IDP
Cerebellum	gtexv6	green	44	UAP1,ARPP19,RAP1GDS1,SERBP1,PPP3CA,ATP2B1,GNAQ,GATM,RHEB,APC,PKIA,PIK3R1,MCFD2,SUB1,SLBP,ZNF106,RAB11FIP2,SUMO1,MAPK1,EIF4E,SRPK2,AZIN1,TSN,RAB6A,CUL2,CAPRIN1,AASDHPPT,SLU7,RAC1,YWHAZ,IPO5,MMADHC,GABRA1,GABRB3,GABRG2,SHOC2,ZMYND11,BNIP3,TAX1BP1,NUDT15,TOMM20,VPS35,STK39,CLCN3	6.945e-07	0	0.0003	391	cellular localization GO:0051641 (p-value 5.81e-08), protein localization GO:0008104 (p-value 1.13e-07), establishment of protein localization GO:0045184 (p-value 2.27e-07), intracellular transport GO:0046907 (p-value 4.21e-07), protein transport GO:0015031 (p-value 4.58e-07)	Neuron module in Cortex (p-value 8.395e-50). Neuron in Human brain Module (Geschwind,2010) (p-value 2.893e-49). Neuron, pyramidal in network from Sugino/Winden (p-value 1.868e-11). Neuron, probably (Cahoy, 2008) (p-value 1.203e-10).	green_Cerebellum	3	NA	38	NA	3	NA	1	RNAseqTAX1BP1+PD+IDP WholeBrain_noHypo_noPit	RNAseqTAX1BP1+PD+IDP
Caudate	gtexv6	purple	46	TEAD1,CYP11A1,ACACB,MGLL,RXRA,FADS1,CERS1,APOE,PLA2G5,MED29,HSD17B12,PLIN1,GPAM,ACOX1,CPT1A,DECR1,ME1,SLC25A20,ACOX2,ACADS,ARSD,PCCB,PEX11A,CRAT,HADHA,CYP2J2,FADS2,CPT2,MTMR3,ARSF,PHYH,SLC44A2,AGT,ELOVL2,MTM1,YAP1,EPHX2,ABCA1,CYP4F11,PPAP2B,ARSJ,AGPAT3,TBL1X,PPARA,HADHB,PIK3C2A	0	0.0021	0.0042	1100	small molecule catabolic process GO:0044282 (p-value 1.07e-21), organic acid catabolic process GO:0016053 (p-value 1.36e-19), carboxylic acid catabolic process GO:0046394 (p-value 1.36e-19), organic acid metabolic process GO:0009968 (p-value 5.93e-18), oxidation-reduction process GO:0055114 (p-value 2.68e-17)	Astrocytes module in Cortex (p-value 8.983e-96). Astrocytes, highly probable (Cahoy, 2008) (p-value 8.804e-73). Astrocyte-External (p-value 3.964e-39). Astrocytes-Cahoy (p-value 1.596e-13). Ex6-External (p-value 0.001886). Neuron_Dopaminergic_VTA-External (p-value 0.03708).	purple_Caudate	NA	46	NA	NA	NA	NA	0	Lipid Genes + TAX1BP1 PD_CoreRegionsAffected	Lipid genes+TAX1BP1
Putamen	gtexv6	darkorange	26	ACADVL,TEAD1,ACACB,INPPL1,SLC27A1,MGLL,RXRA,FADS1,HSD17B12,PLIN1,PPAP2A,ACOX1,SLC44A3,CPT1A,LPIN3,ARSD,CRAT,HADHA,CYP2J2,CPT2,MTMR3,SLC44A2,PLD2,YAP1,ABCA1,CYP4F11	0	0.0009	0.0009	430	organic acid catabolic process GO:0016054 (p-value 2.49e-12), carboxylic acid catabolic process GO:0046395 (p-value 2.49e-12), small molecule catabolic process GO:0044282 (p-value 1.11e-08), organic acid metabolic process GO:0006082 (p-value 1.07e-07), oxoacid metabolic process GO:0043436 (p-value 1.93e-07)	Astrocytes module in Cortex (p-value 2.074e-25). Astrocytes, highly probable (Cahoy, 2008) (p-value 7.299e-14). Astrocyte-External (p-value 0.0001099). Ependymal-External (p-value 0.02762).	darkorange_Putamen	NA	26	NA	NA	NA	NA	0	Lipid Genes + TAX1BP1 PD_CoreRegionsAffected	Lipid genes+TAX1BP1
Substantianigra	gtexv6	blue	32	CYP11A1,RORA,MGLL,ACADL,RXRA,CERS1,APOE,PLA2G5,PLIN1,GPAM,PTPMT1,DECR1,ACOX2,ACADS,FADS2,PLTP,ETNK2,MTMR3,ARSF,PHYH,AGT,LPIN1,PLD2,ABCA1,CYP4F11,PPAP2B,ARSJ,AGPAT3,CHPT1,CYP4F3,TBL1X,HADHB	0.0005	0.0145	0.0434	733	small molecule metabolic process GO:0044281 (p-value 1.38e-13), organic acid catabolic process GO:0016054 (p-value 7.03e-13), carboxylic acid catabolic process GO:0046395 (p-value 7.03e-13), small molecule catabolic process GO:0044282 (p-value 1.32e-11), oxidation-reduction process GO:0055114 (p-value 6.36e-10)	Astrocytes module in Cortex (p-value 1.181e-51). Astrocytes, highly probable (Cahoy, 2008) (p-value 7.133e-42). Astrocyte-External (p-value 2.628e-26). Astrocytes-Cahoy (p-value 2.083e-11). Neuron.Ex6-External (p-value 8.447e-06). Ependymal-External (p-value 0.0006586).	blue_Substantianigra	NA	32	NA	NA	NA	NA	0	Lipid Genes + TAX1BP1 PD_CoreRegionsAffected	Lipid genes+TAX1BP1
Caudate	gtexv6	purple	46	TEAD1,CYP11A1,ACACB,MGLL,RXRA,FADS1,CERS1,APOE,PLA2G5,MED29,HSD17B12,PLIN1,GPAM,ACOX1,CPT1A,DECR1,ME1,SLC25A20,ACOX2,ACADS,ARSD,PCCB,PEX11A,CRAT,HADHA,CYP2J2,FADS2,CPT2,MTMR3,ARSF,PHYH,SLC44A2,AGT,ELOVL2,MTM1,YAP1,EPHX2,ABCA1,CYP4F11,PPAP2B,ARSJ,AGPAT3,TBL1X,PPARA,HADHB,PIK3C2A	0	0.0054	0.0161	1100	small molecule catabolic process GO:0044282 (p-value 1.07e-21), organic acid catabolic process GO:0016053 (p-value 1.36e-19), carboxylic acid catabolic process GO:0046394 (p-value 1.36e-19), organic acid metabolic process GO:0009968 (p-value 5.93e-18), oxidation-reduction process GO:0055114 (p-value 2.68e-17)	Astrocytes module in Cortex (p-value 8.983e-96). Astrocytes, highly probable (Cahoy, 2008) (p-value 8.804e-73). Astrocyte-External (p-value 3.964e-39). Astrocytes-Cahoy (p-value 1.596e-13). Ex6-External (p-value 0.001886). Neuron_Dopaminergic_VTA-External (p-value 0.03708).	purple_Caudate	NA	46	NA	NA	NA	NA	0	Lipid Genes + TAX1BP1 PD_ExpandedRegionsAffected	Lipid genes+TAX1BP1
Putamen	gtexv6	darkorange	26	ACADVL,TEAD1,ACACB,INPPL1,SLC27A1,MGLL,RXRA,FADS1,HSD17B12,PLIN1,PPAP2A,ACOX1,SLC44A3,CPT1A,LPIN3,ARSD,CRAT,HADHA,CYP2J2,CPT2,MTMR3,SLC44A2,PLD2,YAP1,ABCA1,CYP4F11	0	0.0036	0.0036	430	organic acid catabolic process GO:0016054 (p-value 2.49e-12), carboxylic acid catabolic process GO:0046395 (p-value 2.49e-12), small molecule catabolic process GO:0044282 (p-value 1.11e-08), organic acid metabolic process GO:0006082 (p-value 1.07e-07), oxoacid metabolic process GO:0043436 (p-value 1.93e-07)	Astrocytes module in Cortex (p-value 2.074e-25). Astrocytes, highly probable (Cahoy, 2008) (p-value 7.299e-14). Astrocyte-External (p-value 0.0001099). Ependymal-External (p-value 0.02762).	darkorange_Putamen	NA	26	NA	NA	NA	NA	0	Lipid Genes + TAX1BP1 PD_ExpandedRegionsAffected	Lipid genes+TAX1BP1
Amygdala	gtexv6	saddlebrown	25	CROT,MED20,SCP2,MUT,NCOA1,PDSS2,HSD17B12,CYP2U1,ACAT1,NCOA2,ABHD5,IDH1,AGPAT5,GNPAT,PRKD1,HADHA,CYP2J2,HADH,PHYH,PCCA,MTM1,CRLS1,PNPLA8,ACADM,PIK3C2A	0.0001	0.0085	0.0341	467	organic acid catabolic process GO:0016054 (p-value 1.02e-05), carboxylic acid catabolic process GO:0046395 (p-value 1.02e-05), fatty acid catabolic process GO:0009062 (p-value 7.92e-05), carboxylic acid metabolic process GO:0019752 (p-value 0.000161), oxoacid metabolic process GO:0043436 (p-value 0.000496)	Astrocytes module in Cortex (p-value 0.02003).	saddlebrown_Amygdala	NA	25	NA	NA	NA	NA	0	Lipid Genes + TAX1BP1 PD_ExpandedRegionsAffected	Lipid genes+TAX1BP1
FCortex	gtexv6	blue	50	HMGCL,LCAT,TEAD1,CYP11A1,ACACB,SLC27A1,MGLL,ACADL,RXRA,FADS1,CERS1,ARSE,APOE,PLA2G5,HSD17B12,PLIN1,GPAM,ACOX1,CPT1A,GPD2,DECR1,SLC25A20,ACOX2,ACADS,ARSD,TECR,PEX11A,HADHA,CYP2J2,FADS2,PLTP,HADH,CPT2,ETNK2,PTGDS,ARSF,SLC44A2,AGT,ELOVL2,MTM1,YAP1,EPHX2,CYP4F11,PPAP2B,IDI2,CHPT1,TBL1X,PPARA,HADHB,PIK3C2A	0	0.0036	0.0072	1190	small molecule catabolic process GO:0044282 (p-value 3.34e-20), oxidation-reduction process GO:0055114 (p-value 4.5e-20), organic acid catabolic process GO:0016054 (p-value 1.26e-18), carboxylic acid catabolic process GO:0046395 (p-value 1.26e-18), organic acid metabolic process GO:0006082 (p-value 1.74e-17)	Astrocytes module in Cortex (p-value 4.261e-104). Astrocytes, highly probable (Cahoy, 2008) (p-value 6.63e-71). Astrocyte-External (p-value 9.178e-42). Astrocytes-Cahoy (p-value 4.246e-15). Ex6-External (p-value 0.009291).	blue_FCortex	NA	50	NA	NA	NA	NA	0	Lipid Genes + TAX1BP1 PD_ExpandedRegionsAffected	Lipid genes+TAX1BP1
Cerebellum	gtexv6	brown	17	TEAD1,ACACB,HSD11B1,CPT1A,SLC25A20,PEX11A,PRKD1,HADHA,CYP2J2,BCHE,ELOVL2,YAP1,MBOAT2,ABCA1,CYP4F11,PPAP2B,PPARA	0.0005	0.0182	0.0355	312	response to wounding GO:0009611 (p-value 2.49e-06), wound healing GO:0042060 (p-value 2.79e-06), animal organ development GO:0048513 (p-value 1.29e-05), nervous system development GO:0007399 (p-value 2.03e-05), regulation of multicellular organismal process GO:0051239 (p-value 2.57e-05)	Astrocytes module in Cortex (p-value 1.675e-46). Astrocytes, highly probable (Cahoy, 2008) (p-value 3.843e-17). Astrocyte-External (p-value 3.907e-17).	brown_Cerebellum	NA	17	NA	NA	NA	NA	0	Lipid Genes + TAX1BP1 PD_ResistantRegion	Lipid genes+TAX1BP1
Cerebellum	gtexv6	yellow	19	MED12,LSS,SLC27A1,MED25,CPT1B,MTMR14,EBP,TAZ,SMPD4,LPCAT1,SMARCD3,STARD5,TECR,PNPLA2,AGPAT6,PLD2,AKR1B1,MED24,ACAA1	0.0005	0.0182	0.0364	371	covalent chromatin modification GO:0016569 (p-value 0.000201), histone modification GO:0016570 (p-value 0.000246), peptidyl-lysine modification GO:0018205 (p-value 0.000309), regulation of gene expression GO:0010468 (p-value 0.0075), histone acetylation GO:0016573 (p-value 0.0154)	void	yellow_Cerebellum	NA	19	NA	NA	NA	NA	0	Lipid Genes + TAX1BP1 PD_ResistantRegion	Lipid genes+TAX1BP1
Caudate	gtexv6	purple	46	TEAD1,CYP11A1,ACACB,MGLL,RXRA,FADS1,CERS1,APOE,PLA2G5,MED29,HSD17B12,PLIN1,GPAM,ACOX1,CPT1A,DECR1,ME1,SLC25A20,ACOX2,ACADS,ARSD,PCCB,PEX11A,CRAT,HADHA,CYP2J2,FADS2,CPT2,MTMR3,ARSF,PHYH,SLC44A2,AGT,ELOVL2,MTM1,YAP1,EPHX2,ABCA1,CYP4F11,PPAP2B,ARSJ,AGPAT3,TBL1X,PPARA,HADHB,PIK3C2A	0	0.0084	0.0251	1100	small molecule catabolic process GO:0044282 (p-value 1.07e-21), organic acid catabolic process GO:0016053 (p-value 1.36e-19), carboxylic acid catabolic process GO:0046394 (p-value 1.36e-19), organic acid metabolic process GO:0009968 (p-value 5.93e-18), oxidation-reduction process GO:0055114 (p-value 2.68e-17)	Astrocytes module in Cortex (p-value 8.983e-96). Astrocytes, highly probable (Cahoy, 2008) (p-value 8.804e-73). Astrocyte-External (p-value 3.964e-39). Astrocytes-Cahoy (p-value 1.596e-13). Ex6-External (p-value 0.001886). Neuron_Dopaminergic_VTA-External (p-value 0.03708).	purple_Caudate	NA	46	NA	NA	NA	NA	0	Lipid Genes + TAX1BP1 WholeBrain	Lipid genes+TAX1BP1
Putamen	gtexv6	darkorange	26	ACADVL,TEAD1,ACACB,INPPL1,SLC27A1,MGLL,RXRA,FADS1,HSD17B12,PLIN1,PPAP2A,ACOX1,SLC44A3,CPT1A,LPIN3,ARSD,CRAT,HADHA,CYP2J2,CPT2,MTMR3,SLC44A2,PLD2,YAP1,ABCA1,CYP4F11	0	0.0055	0.0055	430	organic acid catabolic process GO:0016054 (p-value 2.49e-12), carboxylic acid catabolic process GO:0046395 (p-value 2.49e-12), small molecule catabolic process GO:0044282 (p-value 1.11e-08), organic acid metabolic process GO:0006082 (p-value 1.07e-07), oxoacid metabolic process GO:0043436 (p-value 1.93e-07)	Astrocytes module in Cortex (p-value 2.074e-25). Astrocytes, highly probable (Cahoy, 2008) (p-value 7.299e-14). Astrocyte-External (p-value 0.0001099). Ependymal-External (p-value 0.02762).	darkorange_Putamen	NA	26	NA	NA	NA	NA	0	Lipid Genes + TAX1BP1 WholeBrain	Lipid genes+TAX1BP1
FCortex	gtexv6	blue	50	HMGCL,LCAT,TEAD1,CYP11A1,ACACB,SLC27A1,MGLL,ACADL,RXRA,FADS1,CERS1,ARSE,APOE,PLA2G5,HSD17B12,PLIN1,GPAM,ACOX1,CPT1A,GPD2,DECR1,SLC25A20,ACOX2,ACADS,ARSD,TECR,PEX11A,HADHA,CYP2J2,FADS2,PLTP,HADH,CPT2,ETNK2,PTGDS,ARSF,SLC44A2,AGT,ELOVL2,MTM1,YAP1,EPHX2,CYP4F11,PPAP2B,IDI2,CHPT1,TBL1X,PPARA,HADHB,PIK3C2A	0	0.0056	0.0112	1190	small molecule catabolic process GO:0044282 (p-value 3.34e-20), oxidation-reduction process GO:0055114 (p-value 4.5e-20), organic acid catabolic process GO:0016054 (p-value 1.26e-18), carboxylic acid catabolic process GO:0046395 (p-value 1.26e-18), organic acid metabolic process GO:0006082 (p-value 1.74e-17)	Astrocytes module in Cortex (p-value 4.261e-104). Astrocytes, highly probable (Cahoy, 2008) (p-value 6.63e-71). Astrocyte-External (p-value 9.178e-42). Astrocytes-Cahoy (p-value 4.246e-15). Ex6-External (p-value 0.009291).	blue_FCortex	NA	50	NA	NA	NA	NA	0	Lipid Genes + TAX1BP1 WholeBrain	Lipid genes+TAX1BP1
Caudate	gtexv6	purple	46	TEAD1,CYP11A1,ACACB,MGLL,RXRA,FADS1,CERS1,APOE,PLA2G5,MED29,HSD17B12,PLIN1,GPAM,ACOX1,CPT1A,DECR1,ME1,SLC25A20,ACOX2,ACADS,ARSD,PCCB,PEX11A,CRAT,HADHA,CYP2J2,FADS2,CPT2,MTMR3,ARSF,PHYH,SLC44A2,AGT,ELOVL2,MTM1,YAP1,EPHX2,ABCA1,CYP4F11,PPAP2B,ARSJ,AGPAT3,TBL1X,PPARA,HADHB,PIK3C2A	0	0.0065	0.0196	1100	small molecule catabolic process GO:0044282 (p-value 1.07e-21), organic acid catabolic process GO:0016053 (p-value 1.36e-19), carboxylic acid catabolic process GO:0046394 (p-value 1.36e-19), organic acid metabolic process GO:0009968 (p-value 5.93e-18), oxidation-reduction process GO:0055114 (p-value 2.68e-17)	Astrocytes module in Cortex (p-value 8.983e-96). Astrocytes, highly probable (Cahoy, 2008) (p-value 8.804e-73). Astrocyte-External (p-value 3.964e-39). Astrocytes-Cahoy (p-value 1.596e-13). Ex6-External (p-value 0.001886). Neuron_Dopaminergic_VTA-External (p-value 0.03708).	purple_Caudate	NA	46	NA	NA	NA	NA	0	LipidGenes+TAX1BP1 WholeBrain_noHypo_noPit	Lipid genes+TAX1BP1
Putamen	gtexv6	darkorange	26	ACADVL,TEAD1,ACACB,INPPL1,SLC27A1,MGLL,RXRA,FADS1,HSD17B12,PLIN1,PPAP2A,ACOX1,SLC44A3,CPT1A,LPIN3,ARSD,CRAT,HADHA,CYP2J2,CPT2,MTMR3,SLC44A2,PLD2,YAP1,ABCA1,CYP4F11	0	0.0043	0.0043	430	organic acid catabolic process GO:0016054 (p-value 2.49e-12), carboxylic acid catabolic process GO:0046395 (p-value 2.49e-12), small molecule catabolic process GO:0044282 (p-value 1.11e-08), organic acid metabolic process GO:0006082 (p-value 1.07e-07), oxoacid metabolic process GO:0043436 (p-value 1.93e-07)	Astrocytes module in Cortex (p-value 2.074e-25). Astrocytes, highly probable (Cahoy, 2008) (p-value 7.299e-14). Astrocyte-External (p-value 0.0001099). Ependymal-External (p-value 0.02762).	darkorange_Putamen	NA	26	NA	NA	NA	NA	0	LipidGenes+TAX1BP1 WholeBrain_noHypo_noPit	Lipid genes+TAX1BP1
Amygdala	gtexv6	saddlebrown	25	CROT,MED20,SCP2,MUT,NCOA1,PDSS2,HSD17B12,CYP2U1,ACAT1,NCOA2,ABHD5,IDH1,AGPAT5,GNPAT,PRKD1,HADHA,CYP2J2,HADH,PHYH,PCCA,MTM1,CRLS1,PNPLA8,ACADM,PIK3C2A	0.0001	0.0104	0.0415	467	organic acid catabolic process GO:0016054 (p-value 1.02e-05), carboxylic acid catabolic process GO:0046395 (p-value 1.02e-05), fatty acid catabolic process GO:0009062 (p-value 7.92e-05), carboxylic acid metabolic process GO:0019752 (p-value 0.000161), oxoacid metabolic process GO:0043436 (p-value 0.000496)	Astrocytes module in Cortex (p-value 0.02003).	saddlebrown_Amygdala	NA	25	NA	NA	NA	NA	0	LipidGenes+TAX1BP1 WholeBrain_noHypo_noPit	Lipid genes+TAX1BP1
FCortex	gtexv6	blue	50	HMGCL,LCAT,TEAD1,CYP11A1,ACACB,SLC27A1,MGLL,ACADL,RXRA,FADS1,CERS1,ARSE,APOE,PLA2G5,HSD17B12,PLIN1,GPAM,ACOX1,CPT1A,GPD2,DECR1,SLC25A20,ACOX2,ACADS,ARSD,TECR,PEX11A,HADHA,CYP2J2,FADS2,PLTP,HADH,CPT2,ETNK2,PTGDS,ARSF,SLC44A2,AGT,ELOVL2,MTM1,YAP1,EPHX2,CYP4F11,PPAP2B,IDI2,CHPT1,TBL1X,PPARA,HADHB,PIK3C2A	0	0.0044	0.0087	1190	small molecule catabolic process GO:0044282 (p-value 3.34e-20), oxidation-reduction process GO:0055114 (p-value 4.5e-20), organic acid catabolic process GO:0016054 (p-value 1.26e-18), carboxylic acid catabolic process GO:0046395 (p-value 1.26e-18), organic acid metabolic process GO:0006082 (p-value 1.74e-17)	Astrocytes module in Cortex (p-value 4.261e-104). Astrocytes, highly probable (Cahoy, 2008) (p-value 6.63e-71). Astrocyte-External (p-value 9.178e-42). Astrocytes-Cahoy (p-value 4.246e-15). Ex6-External (p-value 0.009291).	blue_FCortex	NA	50	NA	NA	NA	NA	0	LipidGenes+TAX1BP1 WholeBrain_noHypo_noPit	Lipid genes+TAX1BP1
Caudate	gtexv6	purple	46	TEAD1,CYP11A1,ACACB,MGLL,RXRA,FADS1,CERS1,APOE,PLA2G5,MED29,HSD17B12,PLIN1,GPAM,ACOX1,CPT1A,DECR1,ME1,SLC25A20,ACOX2,ACADS,ARSD,PCCB,PEX11A,CRAT,HADHA,CYP2J2,FADS2,CPT2,MTMR3,ARSF,PHYH,SLC44A2,AGT,ELOVL2,MTM1,YAP1,EPHX2,ABCA1,CYP4F11,PPAP2B,ARSJ,AGPAT3,TBL1X,PPARA,HADHB,PIK3C2A	0	0.0065	0.0196	1100	small molecule catabolic process GO:0044282 (p-value 1.07e-21), organic acid catabolic process GO:0016053 (p-value 1.36e-19), carboxylic acid catabolic process GO:0046394 (p-value 1.36e-19), organic acid metabolic process GO:0009968 (p-value 5.93e-18), oxidation-reduction process GO:0055114 (p-value 2.68e-17)	Astrocytes module in Cortex (p-value 8.983e-96). Astrocytes, highly probable (Cahoy, 2008) (p-value 8.804e-73). Astrocyte-External (p-value 3.964e-39). Astrocytes-Cahoy (p-value 1.596e-13). Ex6-External (p-value 0.001886). Neuron_Dopaminergic_VTA-External (p-value 0.03708).	purple_Caudate	0	NA	NA	NA	NA	NA	NA	LipidGenes+TAX1BP1 WholeBrain_noHypo_noPit	Known PD genes
Putamen	gtexv6	darkorange	26	ACADVL,TEAD1,ACACB,INPPL1,SLC27A1,MGLL,RXRA,FADS1,HSD17B12,PLIN1,PPAP2A,ACOX1,SLC44A3,CPT1A,LPIN3,ARSD,CRAT,HADHA,CYP2J2,CPT2,MTMR3,SLC44A2,PLD2,YAP1,ABCA1,CYP4F11	0	0.0043	0.0043	430	organic acid catabolic process GO:0016054 (p-value 2.49e-12), carboxylic acid catabolic process GO:0046395 (p-value 2.49e-12), small molecule catabolic process GO:0044282 (p-value 1.11e-08), organic acid metabolic process GO:0006082 (p-value 1.07e-07), oxoacid metabolic process GO:0043436 (p-value 1.93e-07)	Astrocytes module in Cortex (p-value 2.074e-25). Astrocytes, highly probable (Cahoy, 2008) (p-value 7.299e-14). Astrocyte-External (p-value 0.0001099). Ependymal-External (p-value 0.02762).	darkorange_Putamen	0	NA	NA	NA	NA	NA	NA	LipidGenes+TAX1BP1 WholeBrain_noHypo_noPit	Known PD genes
Amygdala	gtexv6	saddlebrown	25	CROT,MED20,SCP2,MUT,NCOA1,PDSS2,HSD17B12,CYP2U1,ACAT1,NCOA2,ABHD5,IDH1,AGPAT5,GNPAT,PRKD1,HADHA,CYP2J2,HADH,PHYH,PCCA,MTM1,CRLS1,PNPLA8,ACADM,PIK3C2A	0.0001	0.0104	0.0415	467	organic acid catabolic process GO:0016054 (p-value 1.02e-05), carboxylic acid catabolic process GO:0046395 (p-value 1.02e-05), fatty acid catabolic process GO:0009062 (p-value 7.92e-05), carboxylic acid metabolic process GO:0019752 (p-value 0.000161), oxoacid metabolic process GO:0043436 (p-value 0.000496)	Astrocytes module in Cortex (p-value 0.02003).	saddlebrown_Amygdala	1	NA	NA	NA	NA	NA	NA	LipidGenes+TAX1BP1 WholeBrain_noHypo_noPit	Known PD genes
FCortex	gtexv6	blue	50	HMGCL,LCAT,TEAD1,CYP11A1,ACACB,SLC27A1,MGLL,ACADL,RXRA,FADS1,CERS1,ARSE,APOE,PLA2G5,HSD17B12,PLIN1,GPAM,ACOX1,CPT1A,GPD2,DECR1,SLC25A20,ACOX2,ACADS,ARSD,TECR,PEX11A,HADHA,CYP2J2,FADS2,PLTP,HADH,CPT2,ETNK2,PTGDS,ARSF,SLC44A2,AGT,ELOVL2,MTM1,YAP1,EPHX2,CYP4F11,PPAP2B,IDI2,CHPT1,TBL1X,PPARA,HADHB,PIK3C2A	0	0.0044	0.0087	1190	small molecule catabolic process GO:0044282 (p-value 3.34e-20), oxidation-reduction process GO:0055114 (p-value 4.5e-20), organic acid catabolic process GO:0016054 (p-value 1.26e-18), carboxylic acid catabolic process GO:0046395 (p-value 1.26e-18), organic acid metabolic process GO:0006082 (p-value 1.74e-17)	Astrocytes module in Cortex (p-value 4.261e-104). Astrocytes, highly probable (Cahoy, 2008) (p-value 6.63e-71). Astrocyte-External (p-value 9.178e-42). Astrocytes-Cahoy (p-value 4.246e-15). Ex6-External (p-value 0.009291).	blue_FCortex	0	NA	NA	NA	NA	NA	NA	LipidGenes+TAX1BP1 WholeBrain_noHypo_noPit	Known PD genes
Substantianigra	gtexv6	darkorange2	13	ATP13A2,C19orf12,GCH1,TH,SYNJ1,SLC6A3,SATB1,SIPA1L2,CAMK2D,SNCA,FAM47E-STBD1,SYT17,WNT3	0	0.0029	0.0029	653	catechol-containing compound biosynthetic process GO:0009713 (p-value 1.67e-05), catecholamine biosynthetic process GO:0042423 (p-value 1.67e-05), regulation of neurotransmitter levels GO:0001505 (p-value 7.95e-05), cell-cell signaling GO:0007267 (p-value 0.000107), ion transport GO:0007268 (p-value 0.00014)	Neuron_Dopaminergic-External (p-value 4.597e-25). Neuron, probably (Cahoy, 2008) (p-value 9.33e-20). Neuron_Dopaminergic_SNigra-External (p-value 2.425e-14). Neuron_Interneuron-External (p-value 1.336e-09). Neuron, definite (Cahoy, 2008) (p-value 0.0004005). Neuron.In5-External (p-value 0.02296).	darkorange2_Substantianigra	13	NA	NA	NA	NA	NA	NA	Known PD genes PD_CoreRegionsAffected	Known PD genes
Substantianigra	gtexv6	darkorange2	13	ATP13A2,C19orf12,GCH1,TH,SYNJ1,SLC6A3,SATB1,SIPA1L2,CAMK2D,SNCA,FAM47E-STBD1,SYT17,WNT3	0	0.0107	0.0107	653	catechol-containing compound biosynthetic process GO:0009713 (p-value 1.67e-05), catecholamine biosynthetic process GO:0042423 (p-value 1.67e-05), regulation of neurotransmitter levels GO:0001505 (p-value 7.95e-05), cell-cell signaling GO:0007267 (p-value 0.000107), ion transport GO:0007268 (p-value 0.00014)	Neuron_Dopaminergic-External (p-value 4.597e-25). Neuron, probably (Cahoy, 2008) (p-value 9.33e-20). Neuron_Dopaminergic_SNigra-External (p-value 2.425e-14). Neuron_Interneuron-External (p-value 1.336e-09). Neuron, definite (Cahoy, 2008) (p-value 0.0004005). Neuron.In5-External (p-value 0.02296).	darkorange2_Substantianigra	13	NA	NA	NA	NA	NA	NA	Known PD genes PD_ExpandedRegionsAffected	Known PD genes
Substantianigra	gtexv6	darkorange2	13	ATP13A2,C19orf12,GCH1,TH,SYNJ1,SLC6A3,SATB1,SIPA1L2,CAMK2D,SNCA,FAM47E-STBD1,SYT17,WNT3	0	0.0157	0.0157	653	catechol-containing compound biosynthetic process GO:0009713 (p-value 1.67e-05), catecholamine biosynthetic process GO:0042423 (p-value 1.67e-05), regulation of neurotransmitter levels GO:0001505 (p-value 7.95e-05), cell-cell signaling GO:0007267 (p-value 0.000107), ion transport GO:0007268 (p-value 0.00014)	Neuron_Dopaminergic-External (p-value 4.597e-25). Neuron, probably (Cahoy, 2008) (p-value 9.33e-20). Neuron_Dopaminergic_SNigra-External (p-value 2.425e-14). Neuron_Interneuron-External (p-value 1.336e-09). Neuron, definite (Cahoy, 2008) (p-value 0.0004005). Neuron.In5-External (p-value 0.02296).	darkorange2_Substantianigra	13	NA	NA	NA	NA	NA	NA	Known PD genes Whole Brain	Known PD genes
Substantianigra	gtexv6	darkorange2	13	ATP13A2,C19orf12,GCH1,TH,SYNJ1,SLC6A3,SATB1,SIPA1L2,CAMK2D,SNCA,FAM47E-STBD1,SYT17,WNT3	0	0.0128	0.0128	653	catechol-containing compound biosynthetic process GO:0009713 (p-value 1.67e-05), catecholamine biosynthetic process GO:0042423 (p-value 1.67e-05), regulation of neurotransmitter levels GO:0001505 (p-value 7.95e-05), cell-cell signaling GO:0007267 (p-value 0.000107), ion transport GO:0007268 (p-value 0.00014)	Neuron_Dopaminergic-External (p-value 4.597e-25). Neuron, probably (Cahoy, 2008) (p-value 9.33e-20). Neuron_Dopaminergic_SNigra-External (p-value 2.425e-14). Neuron_Interneuron-External (p-value 1.336e-09). Neuron, definite (Cahoy, 2008) (p-value 0.0004005). Neuron.In5-External (p-value 0.02296).	darkorange2_Substantianigra	13	NA	NA	NA	NA	NA	NA	Known PD genes WholeBrain_noHypothalamus_noPituitary	Known PD genes
Caudate	gtexv6	purple	46	TEAD1,CYP11A1,ACACB,MGLL,RXRA,FADS1,CERS1,APOE,PLA2G5,MED29,HSD17B12,PLIN1,GPAM,ACOX1,CPT1A,DECR1,ME1,SLC25A20,ACOX2,ACADS,ARSD,PCCB,PEX11A,CRAT,HADHA,CYP2J2,FADS2,CPT2,MTMR3,ARSF,PHYH,SLC44A2,AGT,ELOVL2,MTM1,YAP1,EPHX2,ABCA1,CYP4F11,PPAP2B,ARSJ,AGPAT3,TBL1X,PPARA,HADHB,PIK3C2A	0	0.002	0.0039	1100	small molecule catabolic process GO:0044282 (p-value 1.07e-21), organic acid catabolic process GO:0016053 (p-value 1.36e-19), carboxylic acid catabolic process GO:0046394 (p-value 1.36e-19), organic acid metabolic process GO:0009968 (p-value 5.93e-18), oxidation-reduction process GO:0055114 (p-value 2.68e-17)	Astrocytes module in Cortex (p-value 8.983e-96). Astrocytes, highly probable (Cahoy, 2008) (p-value 8.804e-73). Astrocyte-External (p-value 3.964e-39). Astrocytes-Cahoy (p-value 1.596e-13). Ex6-External (p-value 0.001886). Neuron_Dopaminergic_VTA-External (p-value 0.03708).	purple_Caudate	NA	46	NA	NA	NA	NA	NA	Lipid Genes PD Core Regions Affected	Lipid genes
Putamen	gtexv6	darkorange	26	ACADVL,TEAD1,ACACB,INPPL1,SLC27A1,MGLL,RXRA,FADS1,HSD17B12,PLIN1,PPAP2A,ACOX1,SLC44A3,CPT1A,LPIN3,ARSD,CRAT,HADHA,CYP2J2,CPT2,MTMR3,SLC44A2,PLD2,YAP1,ABCA1,CYP4F11	0	0.0009	0.0009	430	organic acid catabolic process GO:0016054 (p-value 2.49e-12), carboxylic acid catabolic process GO:0046395 (p-value 2.49e-12), small molecule catabolic process GO:0044282 (p-value 1.11e-08), organic acid metabolic process GO:0006082 (p-value 1.07e-07), oxoacid metabolic process GO:0043436 (p-value 1.93e-07)	Astrocytes module in Cortex (p-value 2.074e-25). Astrocytes, highly probable (Cahoy, 2008) (p-value 7.299e-14). Astrocyte-External (p-value 0.0001099). Ependymal-External (p-value 0.02762).	darkorange_Putamen	NA	26	NA	NA	NA	NA	NA	Lipid Genes PD Core Regions Affected	Lipid genes
Substantianigra	gtexv6	blue	32	CYP11A1,RORA,MGLL,ACADL,RXRA,CERS1,APOE,PLA2G5,PLIN1,GPAM,PTPMT1,DECR1,ACOX2,ACADS,FADS2,PLTP,ETNK2,MTMR3,ARSF,PHYH,AGT,LPIN1,PLD2,ABCA1,CYP4F11,PPAP2B,ARSJ,AGPAT3,CHPT1,CYP4F3,TBL1X,HADHB	0.0005	0.0139	0.0418	733	small molecule metabolic process GO:0044281 (p-value 1.38e-13), organic acid catabolic process GO:0016054 (p-value 7.03e-13), carboxylic acid catabolic process GO:0046395 (p-value 7.03e-13), small molecule catabolic process GO:0044282 (p-value 1.32e-11), oxidation-reduction process GO:0055114 (p-value 6.36e-10)	Astrocytes module in Cortex (p-value 1.181e-51). Astrocytes, highly probable (Cahoy, 2008) (p-value 7.133e-42). Astrocyte-External (p-value 2.628e-26). Astrocytes-Cahoy (p-value 2.083e-11). Neuron.Ex6-External (p-value 8.447e-06). Ependymal-External (p-value 0.0006586).	blue_Substantianigra	NA	32	NA	NA	NA	NA	NA	Lipid Genes PD Core Regions Affected	Lipid genes
Caudate	gtexv6	purple	46	TEAD1,CYP11A1,ACACB,MGLL,RXRA,FADS1,CERS1,APOE,PLA2G5,MED29,HSD17B12,PLIN1,GPAM,ACOX1,CPT1A,DECR1,ME1,SLC25A20,ACOX2,ACADS,ARSD,PCCB,PEX11A,CRAT,HADHA,CYP2J2,FADS2,CPT2,MTMR3,ARSF,PHYH,SLC44A2,AGT,ELOVL2,MTM1,YAP1,EPHX2,ABCA1,CYP4F11,PPAP2B,ARSJ,AGPAT3,TBL1X,PPARA,HADHB,PIK3C2A	0	0.0051	0.0153	1100	small molecule catabolic process GO:0044282 (p-value 1.07e-21), organic acid catabolic process GO:0016053 (p-value 1.36e-19), carboxylic acid catabolic process GO:0046394 (p-value 1.36e-19), organic acid metabolic process GO:0009968 (p-value 5.93e-18), oxidation-reduction process GO:0055114 (p-value 2.68e-17)	Astrocytes module in Cortex (p-value 8.983e-96). Astrocytes, highly probable (Cahoy, 2008) (p-value 8.804e-73). Astrocyte-External (p-value 3.964e-39). Astrocytes-Cahoy (p-value 1.596e-13). Ex6-External (p-value 0.001886). Neuron_Dopaminergic_VTA-External (p-value 0.03708).	purple_Caudate	NA	46	NA	NA	NA	NA	NA	Lipid Genes PD Expanded Regions Affected	Lipid genes
Putamen	gtexv6	darkorange	26	ACADVL,TEAD1,ACACB,INPPL1,SLC27A1,MGLL,RXRA,FADS1,HSD17B12,PLIN1,PPAP2A,ACOX1,SLC44A3,CPT1A,LPIN3,ARSD,CRAT,HADHA,CYP2J2,CPT2,MTMR3,SLC44A2,PLD2,YAP1,ABCA1,CYP4F11	0	0.0034	0.0034	430	organic acid catabolic process GO:0016054 (p-value 2.49e-12), carboxylic acid catabolic process GO:0046395 (p-value 2.49e-12), small molecule catabolic process GO:0044282 (p-value 1.11e-08), organic acid metabolic process GO:0006082 (p-value 1.07e-07), oxoacid metabolic process GO:0043436 (p-value 1.93e-07)	Astrocytes module in Cortex (p-value 2.074e-25). Astrocytes, highly probable (Cahoy, 2008) (p-value 7.299e-14). Astrocyte-External (p-value 0.0001099). Ependymal-External (p-value 0.02762).	darkorange_Putamen	NA	26	NA	NA	NA	NA	NA	Lipid Genes PD Expanded Regions Affected	Lipid genes
Amygdala	gtexv6	saddlebrown	25	CROT,MED20,SCP2,MUT,NCOA1,PDSS2,HSD17B12,CYP2U1,ACAT1,NCOA2,ABHD5,IDH1,AGPAT5,GNPAT,PRKD1,HADHA,CYP2J2,HADH,PHYH,PCCA,MTM1,CRLS1,PNPLA8,ACADM,PIK3C2A	0.0001	0.0082	0.0329	467	organic acid catabolic process GO:0016054 (p-value 1.02e-05), carboxylic acid catabolic process GO:0046395 (p-value 1.02e-05), fatty acid catabolic process GO:0009062 (p-value 7.92e-05), carboxylic acid metabolic process GO:0019752 (p-value 0.000161), oxoacid metabolic process GO:0043436 (p-value 0.000496)	Astrocytes module in Cortex (p-value 0.02003).	saddlebrown_Amygdala	NA	25	NA	NA	NA	NA	NA	Lipid Genes PD Expanded Regions Affected	Lipid genes
FCortex	gtexv6	blue	50	HMGCL,LCAT,TEAD1,CYP11A1,ACACB,SLC27A1,MGLL,ACADL,RXRA,FADS1,CERS1,ARSE,APOE,PLA2G5,HSD17B12,PLIN1,GPAM,ACOX1,CPT1A,GPD2,DECR1,SLC25A20,ACOX2,ACADS,ARSD,TECR,PEX11A,HADHA,CYP2J2,FADS2,PLTP,HADH,CPT2,ETNK2,PTGDS,ARSF,SLC44A2,AGT,ELOVL2,MTM1,YAP1,EPHX2,CYP4F11,PPAP2B,IDI2,CHPT1,TBL1X,PPARA,HADHB,PIK3C2A	0	0.0034	0.0068	1190	small molecule catabolic process GO:0044282 (p-value 3.34e-20), oxidation-reduction process GO:0055114 (p-value 4.5e-20), organic acid catabolic process GO:0016054 (p-value 1.26e-18), carboxylic acid catabolic process GO:0046395 (p-value 1.26e-18), organic acid metabolic process GO:0006082 (p-value 1.74e-17)	Astrocytes module in Cortex (p-value 4.261e-104). Astrocytes, highly probable (Cahoy, 2008) (p-value 6.63e-71). Astrocyte-External (p-value 9.178e-42). Astrocytes-Cahoy (p-value 4.246e-15). Ex6-External (p-value 0.009291).	blue_FCortex	NA	50	NA	NA	NA	NA	NA	Lipid Genes PD Expanded Regions Affected	Lipid genes
Cerebellum	gtexv6	brown	17	TEAD1,ACACB,HSD11B1,CPT1A,SLC25A20,PEX11A,PRKD1,HADHA,CYP2J2,BCHE,ELOVL2,YAP1,MBOAT2,ABCA1,CYP4F11,PPAP2B,PPARA	0.0005	0.0177	0.0347	312	response to wounding GO:0009611 (p-value 2.49e-06), wound healing GO:0042060 (p-value 2.79e-06), animal organ development GO:0048513 (p-value 1.29e-05), nervous system development GO:0007399 (p-value 2.03e-05), regulation of multicellular organismal process GO:0051239 (p-value 2.57e-05)	Astrocytes module in Cortex (p-value 1.675e-46). Astrocytes, highly probable (Cahoy, 2008) (p-value 3.843e-17). Astrocyte-External (p-value 3.907e-17).	brown_Cerebellum	NA	17	NA	NA	NA	NA	NA	Lipid Genes PD Resistant Region	Lipid genes
Cerebellum	gtexv6	yellow	19	MED12,LSS,SLC27A1,MED25,CPT1B,MTMR14,EBP,TAZ,SMPD4,LPCAT1,SMARCD3,STARD5,TECR,PNPLA2,AGPAT6,PLD2,AKR1B1,MED24,ACAA1	0.0005	0.0177	0.0355	371	covalent chromatin modification GO:0016569 (p-value 0.000201), histone modification GO:0016570 (p-value 0.000246), peptidyl-lysine modification GO:0018205 (p-value 0.000309), regulation of gene expression GO:0010468 (p-value 0.0075), histone acetylation GO:0016573 (p-value 0.0154)	void	yellow_Cerebellum	NA	19	NA	NA	NA	NA	NA	Lipid Genes PD Resistant Region	Lipid genes
Caudate	gtexv6	purple	46	TEAD1,CYP11A1,ACACB,MGLL,RXRA,FADS1,CERS1,APOE,PLA2G5,MED29,HSD17B12,PLIN1,GPAM,ACOX1,CPT1A,DECR1,ME1,SLC25A20,ACOX2,ACADS,ARSD,PCCB,PEX11A,CRAT,HADHA,CYP2J2,FADS2,CPT2,MTMR3,ARSF,PHYH,SLC44A2,AGT,ELOVL2,MTM1,YAP1,EPHX2,ABCA1,CYP4F11,PPAP2B,ARSJ,AGPAT3,TBL1X,PPARA,HADHB,PIK3C2A	0	0.0079	0.0238	1100	small molecule catabolic process GO:0044282 (p-value 1.07e-21), organic acid catabolic process GO:0016053 (p-value 1.36e-19), carboxylic acid catabolic process GO:0046394 (p-value 1.36e-19), organic acid metabolic process GO:0009968 (p-value 5.93e-18), oxidation-reduction process GO:0055114 (p-value 2.68e-17)	Astrocytes module in Cortex (p-value 8.983e-96). Astrocytes, highly probable (Cahoy, 2008) (p-value 8.804e-73). Astrocyte-External (p-value 3.964e-39). Astrocytes-Cahoy (p-value 1.596e-13). Ex6-External (p-value 0.001886). Neuron_Dopaminergic_VTA-External (p-value 0.03708).	purple_Caudate	NA	46	NA	NA	NA	NA	NA	Lipid Genes Whole Brain	Lipid genes
Putamen	gtexv6	darkorange	26	ACADVL,TEAD1,ACACB,INPPL1,SLC27A1,MGLL,RXRA,FADS1,HSD17B12,PLIN1,PPAP2A,ACOX1,SLC44A3,CPT1A,LPIN3,ARSD,CRAT,HADHA,CYP2J2,CPT2,MTMR3,SLC44A2,PLD2,YAP1,ABCA1,CYP4F11	0	0.0053	0.0053	430	organic acid catabolic process GO:0016054 (p-value 2.49e-12), carboxylic acid catabolic process GO:0046395 (p-value 2.49e-12), small molecule catabolic process GO:0044282 (p-value 1.11e-08), organic acid metabolic process GO:0006082 (p-value 1.07e-07), oxoacid metabolic process GO:0043436 (p-value 1.93e-07)	Astrocytes module in Cortex (p-value 2.074e-25). Astrocytes, highly probable (Cahoy, 2008) (p-value 7.299e-14). Astrocyte-External (p-value 0.0001099). Ependymal-External (p-value 0.02762).	darkorange_Putamen	NA	26	NA	NA	NA	NA	NA	Lipid Genes Whole Brain	Lipid genes
FCortex	gtexv6	blue	50	HMGCL,LCAT,TEAD1,CYP11A1,ACACB,SLC27A1,MGLL,ACADL,RXRA,FADS1,CERS1,ARSE,APOE,PLA2G5,HSD17B12,PLIN1,GPAM,ACOX1,CPT1A,GPD2,DECR1,SLC25A20,ACOX2,ACADS,ARSD,TECR,PEX11A,HADHA,CYP2J2,FADS2,PLTP,HADH,CPT2,ETNK2,PTGDS,ARSF,SLC44A2,AGT,ELOVL2,MTM1,YAP1,EPHX2,CYP4F11,PPAP2B,IDI2,CHPT1,TBL1X,PPARA,HADHB,PIK3C2A	0	0.0053	0.0105	1190	small molecule catabolic process GO:0044282 (p-value 3.34e-20), oxidation-reduction process GO:0055114 (p-value 4.5e-20), organic acid catabolic process GO:0016054 (p-value 1.26e-18), carboxylic acid catabolic process GO:0046395 (p-value 1.26e-18), organic acid metabolic process GO:0006082 (p-value 1.74e-17)	Astrocytes module in Cortex (p-value 4.261e-104). Astrocytes, highly probable (Cahoy, 2008) (p-value 6.63e-71). Astrocyte-External (p-value 9.178e-42). Astrocytes-Cahoy (p-value 4.246e-15). Ex6-External (p-value 0.009291).	blue_FCortex	NA	50	NA	NA	NA	NA	NA	Lipid Genes Whole Brain	Lipid genes
Caudate	gtexv6	purple	46	TEAD1,CYP11A1,ACACB,MGLL,RXRA,FADS1,CERS1,APOE,PLA2G5,MED29,HSD17B12,PLIN1,GPAM,ACOX1,CPT1A,DECR1,ME1,SLC25A20,ACOX2,ACADS,ARSD,PCCB,PEX11A,CRAT,HADHA,CYP2J2,FADS2,CPT2,MTMR3,ARSF,PHYH,SLC44A2,AGT,ELOVL2,MTM1,YAP1,EPHX2,ABCA1,CYP4F11,PPAP2B,ARSJ,AGPAT3,TBL1X,PPARA,HADHB,PIK3C2A	0	0.0062	0.0186	1100	small molecule catabolic process GO:0044282 (p-value 1.07e-21), organic acid catabolic process GO:0016053 (p-value 1.36e-19), carboxylic acid catabolic process GO:0046394 (p-value 1.36e-19), organic acid metabolic process GO:0009968 (p-value 5.93e-18), oxidation-reduction process GO:0055114 (p-value 2.68e-17)	Astrocytes module in Cortex (p-value 8.983e-96). Astrocytes, highly probable (Cahoy, 2008) (p-value 8.804e-73). Astrocyte-External (p-value 3.964e-39). Astrocytes-Cahoy (p-value 1.596e-13). Ex6-External (p-value 0.001886). Neuron_Dopaminergic_VTA-External (p-value 0.03708).	purple_Caudate	NA	46	NA	NA	NA	NA	NA	Lipid Genes Whole Brain noHypothalamus noPituitary	Lipid genes
Putamen	gtexv6	darkorange	26	ACADVL,TEAD1,ACACB,INPPL1,SLC27A1,MGLL,RXRA,FADS1,HSD17B12,PLIN1,PPAP2A,ACOX1,SLC44A3,CPT1A,LPIN3,ARSD,CRAT,HADHA,CYP2J2,CPT2,MTMR3,SLC44A2,PLD2,YAP1,ABCA1,CYP4F11	0	0.0041	0.0042	430	organic acid catabolic process GO:0016054 (p-value 2.49e-12), carboxylic acid catabolic process GO:0046395 (p-value 2.49e-12), small molecule catabolic process GO:0044282 (p-value 1.11e-08), organic acid metabolic process GO:0006082 (p-value 1.07e-07), oxoacid metabolic process GO:0043436 (p-value 1.93e-07)	Astrocytes module in Cortex (p-value 2.074e-25). Astrocytes, highly probable (Cahoy, 2008) (p-value 7.299e-14). Astrocyte-External (p-value 0.0001099). Ependymal-External (p-value 0.02762).	darkorange_Putamen	NA	26	NA	NA	NA	NA	NA	Lipid Genes Whole Brain noHypothalamus noPituitary	Lipid genes
Amygdala	gtexv6	saddlebrown	25	CROT,MED20,SCP2,MUT,NCOA1,PDSS2,HSD17B12,CYP2U1,ACAT1,NCOA2,ABHD5,IDH1,AGPAT5,GNPAT,PRKD1,HADHA,CYP2J2,HADH,PHYH,PCCA,MTM1,CRLS1,PNPLA8,ACADM,PIK3C2A	0.0001	0.01	0.04	467	organic acid catabolic process GO:0016054 (p-value 1.02e-05), carboxylic acid catabolic process GO:0046395 (p-value 1.02e-05), fatty acid catabolic process GO:0009062 (p-value 7.92e-05), carboxylic acid metabolic process GO:0019752 (p-value 0.000161), oxoacid metabolic process GO:0043436 (p-value 0.000496)	Astrocytes module in Cortex (p-value 0.02003).	saddlebrown_Amygdala	NA	25	NA	NA	NA	NA	NA	Lipid Genes Whole Brain noHypothalamus noPituitary	Lipid genes
FCortex	gtexv6	blue	50	HMGCL,LCAT,TEAD1,CYP11A1,ACACB,SLC27A1,MGLL,ACADL,RXRA,FADS1,CERS1,ARSE,APOE,PLA2G5,HSD17B12,PLIN1,GPAM,ACOX1,CPT1A,GPD2,DECR1,SLC25A20,ACOX2,ACADS,ARSD,TECR,PEX11A,HADHA,CYP2J2,FADS2,PLTP,HADH,CPT2,ETNK2,PTGDS,ARSF,SLC44A2,AGT,ELOVL2,MTM1,YAP1,EPHX2,CYP4F11,PPAP2B,IDI2,CHPT1,TBL1X,PPARA,HADHB,PIK3C2A	0	0.0041	0.0083	1190	small molecule catabolic process GO:0044282 (p-value 3.34e-20), oxidation-reduction process GO:0055114 (p-value 4.5e-20), organic acid catabolic process GO:0016054 (p-value 1.26e-18), carboxylic acid catabolic process GO:0046395 (p-value 1.26e-18), organic acid metabolic process GO:0006082 (p-value 1.74e-17)	Astrocytes module in Cortex (p-value 4.261e-104). Astrocytes, highly probable (Cahoy, 2008) (p-value 6.63e-71). Astrocyte-External (p-value 9.178e-42). Astrocytes-Cahoy (p-value 4.246e-15). Ex6-External (p-value 0.009291).	blue_FCortex	NA	50	NA	NA	NA	NA	NA	Lipid Genes Whole Brain noHypothalamus noPituitary	Lipid genes
Caudate	gtexv6	lightcyan	104	CRK,MAX,PUS10,PAICS,SERBP1,CDKN1B,NCK1,GATM,DFFA,CAST,HIF1A,PTGES3,NCBP1,SMAD4,ACTR8,STAT1,NFE2L2,NMNAT1,DCLRE1B,MAPRE1,CDK2AP1,SMAD2,DKK1,ING1,RB1,ANAPC16,TNPO1,GTF2E1,HSPA5,BMPR1A,ERP44,UBE2E1,DDX3X,KDM5A,SNX18,UGDH,ROCK1,ANP32E,FOXM1,IFNAR1,ANKRD27,CEP152,PSPH,SUV39H2,AZIN1,CLIC2,LMAN1,PAK2,HDAC4,NUDT5,METAP2,STK4,IPO5,ATL3,DARS2,NRAS,ACTL6A,BBS9,SP1,GMNN,PRKAR2A,DAAM1,BNIP3,BBS4,MAGT1,TOR1AIP1,CCNG1,CLCN3,CAMK2D,FYN,MIPOL1,CAB39L,SCAF11,MEX3C,SUMF1,HSD17B4,SEC24B,MED20,SCP2,MUT,ARSK,PDSS2,CEPT1,CYP2U1,SEC24A,LBR,PPAP2A,ABHD5,IDH1,AGPAT5,CYP7B1,PI4K2B,GNPAT,COQ2,ACSL1,PIK3CA,RGL1,MED30,HADH,ASAH1,MBOAT2,PNPLA8,CHPT1,ELOVL5	0.0001	0.0024	0.0073	972	response to unfolded protein GO:0006986 (p-value 0.000121), protein folding GO:0006457 (p-value 0.000571), response to topologically incorrect protein GO:0035966 (p-value 0.00074), protein transport GO:0015031 (p-value 0.00437), macromolecule modification GO:0043412 (p-value 0.0169)	void	lightcyan_Caudate	7	32	64	3	NA	0	NA	PD Core Regions Affected	RNAseq differentially expressed genes+knownPDgene+lipid+IDPS_ADAM_rna_seq
Putamen	gtexv6	lightcyan1	88	CSTB,CLPB,UPF1,SMG5,CTDP1,ADD1,BCL2L1,CALR,MICA,ADRM1,UBE2Z,AXIN1,SQSTM1,PAK4,SEC13,SF1,U2AF1,DDX19B,ILF2,IRF3,SNRPD3,PRPF4,MCM2,HNRNPM,SMPD1,EIF4A3,CDC34,EDC3,IKBKG,IFNLR1,CD2BP2,BSCL2,BAK1,BAX,EIF5A,P4HB,NELFA,NELFE,GLB1,MLH1,NAA10,CANT1,UPP1,SND1,VCP,BIN3,CTSA,DAP,DCPS,APBA3,CLPP,COG4,DPF2,FDFT1,SNRPB,LONP1,ABCD1,ACTB,AIFM1,ANO10,MORC2,PYCR2,CCND3,EMD,SMG9,GRN,SPR,CTSB,DHCR7,MED25,HEXA,SEC24C,CERS4,MTMR14,INPP5K,MED8,NSDHL,PSAP,MED16,ESRRA,TECR,PNPLA2,AGPAT6,FDPS,PTDSS2,SUMF2,ACAA1,AGPAT2	0.0001	0.0024	0.0069	772	RNA splicing, via transesterification reactions with bulged adenosine as nucleophile GO:0000377 (p-value 7.57e-10), mRNA splicing, via spliceosome GO:0000398 (p-value 7.57e-10), RNA processing GO:0006396 (p-value 1.11e-09), RNA splicing, via transesterification reactions GO:0000375 (p-value 1.16e-09), mRNA processing GO:0006397 (p-value 3.65e-09)	void	lightcyan1_Putamen	4	26	65	1	NA	0	NA	PD Core Regions Affected	RNAseq differentially expressed genes+knownPDgene+lipid+IDPS_ADAM_rna_seq
Caudate	gtexv6	blue	193	CACYBP,UAP1,DUT,CPEB3,NUFIP1,PTPN2,API5,UBTD2,GNAQ,GMPS,MSL3,RPA1,TOP1,ZFYVE9,XRCC4,SSB,XPA,CCNH,ETF1,CITED2,NCBP2,PRNP,UBA2,ATXN3,FXN,SNW1,PPP1R2,DNAJC24,EIF1AX,USP7,UPF2,MBD2,MLLT3,TARDBP,HNRNPA2B1,FOXO1,BECN1,PPP1R12A,NOLC1,CDC23,VAPB,XRCC5,MSL1,RBBP7,ATMIN,UBE2W,MAP2K6,RAN,CASK,CDC27,AFF4,APLF,NPM1,WBP4,MCFD2,HSBP1,PIAS2,KHDRBS1,XIAP,NCOA2,RAB11FIP2,NUP133,SUMO1,UBA3,PITPNA,TERF1,PHF20,NUP50,TLK2,ALCAM,CNOT10,DYNC1LI1,ELAVL1,RCHY1,SRPK2,GORASP2,YY1,ARFGEF1,BCAT1,DPP8,TSN,NR1D2,ITGAV,CUL2,TRNT1,SUGT1,NBN,CBX1,RBM8A,CPSF6,CAPRIN1,PANX1,MLH1,DDX1,UCHL3,RNF111,GINS1,AURKA,FUBP1,NAA15,TSNAX,USP14,UXS1,SLU7,OPTN,PABPC1,EIF4B,SPTY2D1,RABEP1,SPOP,RAC1,SNX3,NUCB2,UBA5,PPM1A,KIF11,RB1CC1,RTN3,PIK3C3,ULK2,MAP3K7,MMAA,MMADHC,PAFAH1B1,ADK,SHOC2,SLC17A5,BBIP1,OSBP,NKAP,AKIRIN1,ARL5A,PPIL1,EIF4G2,LARS,DNAJC6,PANK2,LRRK2,PRKRA,VPS35,VAMP4,KPNA1,MCCC1,MBNL2,CRLS1,SACM1L,MED6,SQLE,CROT,ARNTL,SRD5A3,ACSL6,RORA,SC5D,CCNC,NCOA1,SGPP1,DEGS1,IDI1,SLC25A17,TBL1XR1,ACSL3,LCLAT1,PLA2G12A,HMGCS1,VAPA,PITPNB,PPP1CC,MED7,ACSL4,HEXB,PPM1L,MED4,KPNB1,PIK3R4,GPD2,MCEE,GGPS1,MTMR6,CDK8,MSMO1,PCYT1B,CDS1,COQ7,PDSS1,PCCA,MED21,INSIG2,ETNK1,FDX1,CLOCK,ELOVL6,LTA4H	1.288e-08	1.1463e-06	1.1463e-06	1767	protein modification by small protein conjugation or removal GO:0070647 (p-value 2.01e-22), protein modification by small protein conjugation GO:0032446 (p-value 4.27e-19), modification-dependent macromolecule catabolic process GO:0043632 (p-value 8.94e-18), ubiquitin-dependent protein catabolic process GO:0006511 (p-value 2.57e-17), modification-dependent protein catabolic process GO:0019941 (p-value 2.66e-17)	Neuron module in Cortex (p-value 4.912e-70). Neuron in Human brain Module (Geschwind,2010) (p-value 5.726e-37). Neuron, pyramidal in network from Sugino/Winden (p-value 4.274e-18).	blue_Caudate	10	55	130	5	NA	0	NA	PD Core Regions Affected	RNAseq differentially expressed genes+knownPDgene+lipid+IDPS_ADAM_rna_seq
Caudate	gtexv6	pink	123	ABCC9,MASP1,COL4A2,ABL1,FGF2,PLOD3,HBEGF,EIF4G1,LMNA,SOD3,CDKN1A,EIF4EBP1,RELA,TP53,MYC,SERPINE1,PIM1,CALR,NFKBIA,LTF,C1R,MICA,NKX3-1,GADD45A,TCAP,EMILIN1,SQSTM1,PPP1R15A,FBLIM1,LGALS3,NOD1,STK3,ERBB2,DLL4,ZNF274,PTBP1,UHRF1,NFATC1,HNRNPF,MUC1,ITGB3,FKBP5,FLNA,HDAC1,NEDD8,AFF1,LMOD1,IFNLR1,IRAK1,BSCL2,TRIP10,PLCB3,CD44,RRAD,P4HB,S100A16,ODC1,RASIP1,ANXA2,ARF6,SH2D3C,BST2,SESN2,ZC3H12A,PPP1R3B,NFKB2,TRIM56,TXNIP,PML,EPHA2,CLIC4,UPP1,CASP7,P4HA1,TNFAIP3,OTUD7B,LOXL2,ROBO3,G0S2,LTBP1,CALCOCO2,MCL1,SGPL1,KCTD5,COTL1,VIM,PXN,DYNLT1,FTL,GRN,SLC39A14,ELOVL7,FAM47E-STBD1,GPNMB,BAG3,ACADVL,CH25H,INPPL1,SEC24D,HSD3B7,WWTR1,PLIN2,TEAD2,GPX1,PTGS2,ARSI,SLC44A3,ACSL5,TXNRD1,LPIN3,TRIB3,GLA,SPHK1,HELZ2,LPCAT3,SPTLC3,PLD2,FDXR,ANGPTL4,TEAD3,ACER2,AGPAT2,TEAD4	0.0003	0.0051	0.0253	1225	response to stress GO:0006950 (p-value 9.91e-35), immune system process GO:0002376 (p-value 9.17e-32), response to cytokine GO:0034097 (p-value 8.86e-30), cell surface receptor signaling pathway GO:0007166 (p-value 4.1e-28), response to organic substance GO:0010033 (p-value 1.12e-27)	Microglia in Human brain Module (Geschwind, 2010) (p-value 2.326e-68). Microglia (Type2) module in Cortex (p-value 7.295e-33). Endothelial-External (p-value 3.821e-08). Microglia-External (p-value 0.01838).	pink_Caudate	7	32	87	1	NA	0	NA	PD Core Regions Affected	RNAseq differentially expressed genes+knownPDgene+lipid+IDPS_ADAM_rna_seq
Putamen	gtexv6	black	97	CACYBP,UAP1,PTPN2,API5,GMPS,HMGA1,RPA1,SSB,CCNH,HTRA2,PRNP,SAE1,SNW1,PPP1R2,KITLG,USP7,MBD2,FOXO1,CIAPIN1,BECN1,NOLC1,CDC23,XRCC6,RBBP7,ATMIN,ING1,RAN,CDC27,MCFD2,KHDRBS1,CHEK2,SLBP,TUBA1B,PITPNA,PHF20,NUP50,DYNC1LI1,ELAVL1,ZWILCH,GORASP2,YY1,CUL2,SH3BP5,CAPRIN1,PANX1,RNF111,GCH1,UXS1,GGCT,MAD2L1BP,OPTN,SRSF7,PABPC1,NUCB2,NUDT5,MMAA,MMADHC,NONO,ADSL,G3BP2,SLC17A5,PAX8,TOLLIP,PPIL1,BOD1,C19orf12,PANK2,KPNA1,PSMF1,MED6,ARNTL,GK,CERK,CCNC,GRHL1,IDI1,SLC25A17,LCLAT1,HMGCS1,VAPA,PITPNB,ACSL4,HEXB,KPNB1,PIK3R4,LGMN,PTGR1,CDK8,MSMO1,HACL1,PDSS1,ALAS1,MED27,ARF3,ELOVL6,LTA4H,SEC23A	0.0003	0.0051	0.0229	899	protein modification by small protein conjugation or removal GO:1901566 (p-value 3.35e-16), RNA processing GO:0090304 (p-value 6.39e-16), protein modification by small protein conjugation GO:0034641 (p-value 2.63e-13), tRNA metabolic process GO:1904666 (p-value 4.75e-13), ncRNA metabolic process GO:0051438 (p-value 1.3e-11)	Neuron module in Cortex (p-value 4.58e-23). Neuron in Human brain Module (Geschwind,2010) (p-value 9.817e-18). Neuron, pyramidal in network from Sugino/Winden (p-value 0.0008135).	black_Putamen	5	30	63	2	NA	0	NA	PD Core Regions Affected	RNAseq differentially expressed genes+knownPDgene+lipid+IDPS_ADAM_rna_seq
Substantianigra	gtexv6	mediumpurple3	63	CRK,PLOD3,SERBP1,LMNA,SMG7,TOP1,RELA,RAF1,CAST,SPP1,ETF1,SNW1,EIF1,NFE2L2,XRCC5,U2AF1,NPM1,ZNF274,HNRNPF,ITGB1,TRIAP1,HNRNPM,EIF4A3,NUP98,ERP44,HDAC1,NEDD8,SNX9,DDX23,AFF1,SPEN,PHF20,BAK1,PLS3,NELFE,PRDX4,ARF6,TRIM56,FUBP1,CLIC4,SRSF7,CDK12,PHF8,NUDT5,CALCOCO2,IPO5,ATL3,DPF2,SNRPB,ACTB,MORC2,NKAP,MAGT1,DYNLT1,MED20,CEPT1,SEC24A,PIP5K1A,PPAP2A,ABHD5,HSD17B7,MED30,ELOVL5	0.0005	0.0071	0.0434	541	mRNA metabolic process GO:0016071 (p-value 4.84e-13), mRNA processing GO:0006397 (p-value 7.08e-12), regulation of gene expression GO:0010468 (p-value 2.52e-11), RNA processing GO:0006396 (p-value 5.69e-11), RNA splicing, via transesterification reactions GO:0000375 (p-value 6.26e-11)	void	mediumpurple3_Substantianigra	0	9	52	2	NA	0	NA	PD Core Regions Affected	RNAseq differentially expressed genes+knownPDgene+lipid+IDPS_ADAM_rna_seq
Cortex	gtexv6	red	88	CSTB,ABCC9,MASP1,COL4A2,COL4A4,FGF2,LMNA,TGFB1,CDKN1A,EIF4EBP1,RELA,MYC,PIM1,JAG1,NFKBIA,WEE1,LTF,C1R,MICA,NKX3-1,GADD45A,EMILIN1,SMAD1,FBLIM1,NFATC2,ETS1,NOD1,STK3,DLL4,PTBP1,HNRNPF,ITGB1,MUC1,FKBP5,ANXA1,NEDD8,AFF1,TGIF1,TRIP10,CD44,FLT4,RASIP1,ANXA2,RND3,SLC2A1,BST2,VWF,PPP1R3B,NFKB2,PML,EPHA2,CLIC2,CLIC4,CASP7,SERPINA1,TNFAIP3,LOXL2,TGFBI,MX2,CALCOCO2,ADRB2,MCL1,CCND3,COTL1,PXN,DYNLT1,ELOVL7,GPNMB,BAG3,HSD3B7,WWTR1,PLIN2,TEAD2,PPAP2A,ARSI,ACSL5,TXNRD1,LPL,HELZ2,MED30,GGT5,PLBD1,PLD2,ANGPTL4,ABCA1,TEAD3,ACER2,TEAD4	0.0001	0.0022	0.0345	811	response to stress GO:0006950 (p-value 1.51e-42), defense response GO:0006952 (p-value 1.74e-39), immune system process GO:0002376 (p-value 9.78e-37), response to organic substance GO:0010033 (p-value 2.15e-33), cell surface receptor signaling pathway GO:0007166 (p-value 1.04e-32)	Microglia in Human brain Module (Geschwind, 2010) (p-value 1.649e-83). Microglia (Type2) module in Cortex (p-value 9.268e-42). Endothelial-External (p-value 7.882e-15). Microglia (Type 1) (Geschwind, 2010) (p-value 8.268e-13). Microglia-External (p-value 0.0003156).	red_Cortex	3	20	65	2	NA	0	NA	PD Expanded Regions Affected	RNAseq differentially expressed genes+knownPDgene+lipid+IDPS_ADAM_rna_seq
Cortex	gtexv6	midnightblue	78	FMR1,PUS10,PTEN,NUFIP1,CDKN1B,PTPN2,API5,NCK1,UBTD2,MAP4K3,NR3C1,TOP1,NCBP1,UBA2,KDM5B,MLLT3,NUMB,PPP1R12A,KRIT1,MAP2K6,RB1,AFF4,SOS1,AHCTF1,RPS6KB1,NUP153,NCOA2,CREB1,ZNF106,LOX,GOPC,ERP44,UBA3,IFNAR1,TLK2,ELAVL1,YY1,ANKRD27,SUV39H2,NR1D2,TMPO,TRNT1,SUGT1,ESCO1,NAA15,CYLD,MALT1,SPTY2D1,SPOP,TAF2,STK4,MAP3K7,MMAA,KLHL20,FCHO2,PRKAR2A,TMEM106B,DAAM1,LYST,VAMP4,MBNL2,SEC24B,GK,PRKAB2,RORA,ARSK,SGPP1,SEC24A,PIKFYVE,CDK8,GNPAT,PIK3CA,PCCA,MED13L,MED21,ETNK1,LTA4H,STARD4	8.699e-08	4.9874e-06	0	579	regulation of gene expression GO:0010468 (p-value 1.97e-06), regulation of RNA metabolic process GO:0051252 (p-value 8.23e-06), RNA biosynthetic process GO:0032774 (p-value 1.92e-05), nucleic acid-templated transcription GO:0097659 (p-value 2.29e-05), transcription, DNA-templated GO:0006351 (p-value 3.1e-05)	Neuron, pyramidal in network from Sugino/Winden (p-value 0.02238).	midnightblue_Cortex	3	20	58	0	NA	0	NA	PD Expanded Regions Affected	RNAseq differentially expressed genes+knownPDgene+lipid+IDPS_ADAM_rna_seq
FCortex	gtexv6	brown	218	CACYBP,RTN4,PTEN,ARPP19,CPEB3,RAP1GDS1,FGF12,API5,PPP3CA,WASF1,NRG1,ATP2B1,GNAQ,GMPS,ALDH1A3,MSL3,NR3C1,SNCA,KCNAB1,ZFYVE9,SSB,CITED2,GSK3B,PRNP,UBA2,PPP3R1,ATXN3,EIF1AX,KITLG,PKIA,USP7,UBE2Z,MLLT3,UBQLN2,PIK3R1,CIAPIN1,PRPF19,PPP1R12A,NOLC1,VAPB,MSL1,APP,RBBP7,ATMIN,UBE2W,RAN,MAP2K4,CASK,CDC27,ANAPC7,PPARGC1A,NR3C2,EFNB2,HSBP1,PIAS2,PRDM2,XIAP,SUB1,ITGB1BP1,INIP,FEN1,SLBP,CCL28,RAB11FIP2,ORC5,GOPC,STAT4,SUMO1,PITPNA,MAPK1,BAG4,EIF4E,RNF168,NUP50,DYNC1LI1,SNAP25,PTPRM,ZWILCH,RCHY1,SRPK2,VPS36,ARFGEF1,AZIN1,BCAT1,DPP8,NR1D2,HMGCR,TMPO,RAB6A,MET,CUL2,SH3BP5,CPSF6,RMI2,MASTL,DDX1,RNF111,UXS1,AASDHPPT,SCN2A,SLU7,GGCT,MAD2L1BP,OPTN,CDC40,PSIP1,SERPINF1,LGALS8,SNX3,PAK1,NOVA1,UBA5,PPM1A,ANK2,YWHAZ,RTN3,IPO5,PIK3C3,AKAP5,MAGI1,HPRT1,OCRL,PAH,PAFAH1B1,ALKBH8,ANAPC1,GABRA1,GABRB3,GABRG2,G3BP2,SHOC2,RGS7,SLC17A5,CCNB1,CALM1,PRC1,BNIP3,PPIL1,RGS4,BOD1,FAM49B,C19orf12,DCTN1,DNAJC6,PANK2,SYNJ1,PRKRA,VPS13A,VPS35,VAMP4,SATB1,KPNA1,SPTSSB,PAM,CAMK2D,RIMS1,FGF20,SH3GL2,INPP5F,MBNL2,CAB39L,RIT2,SACM1L,MTMR4,MED6,ARNTL,LPGAT1,SC5D,PRKAG2,COQ3,CCNC,PDSS2,TNFRSF21,GPD1L,GRHL1,SLC25A17,MTMR2,TBL1XR1,ACSL3,LCLAT1,HMGCS1,VAPA,PITPNB,MED7,ACSL4,HEXB,PPM1L,ELOVL4,CDS2,PIK3R4,PRKAA2,OXCT1,CERS6,FAR2,GGPS1,COL4A3BP,MTMR6,CDK8,EPT1,CDS1,INPP4B,COQ7,PRKACB,MED31,DHCR24,PIK3CB,AGPAT9,INSIG2,ETNK1,STS,TIAM2,SRD5A1,FIG4,INPP4A,CLOCK,ELOVL6,MBTPS2,SEC23A	0	0.0012	0.016	2305	organelle organization GO:0061024 (p-value 3.12e-10), protein ubiquitination GO:0032446 (p-value 1.36e-08), protein ubiquitination involved in ubiquitin-dependent protein catabolic process GO:0043161 (p-value 2.25e-08), modification-dependent macromolecule catabolic process GO:0016236 (p-value 2.47e-07), protein modification by small protein conjugation GO:0070647 (p-value 2.84e-07)	Neuron, probably (Cahoy, 2008) (p-value 6.443e-115). Neuron in Human brain Module (Geschwind,2010) (p-value 1.355e-111). Neuron module in Cortex (p-value 5.02e-95). Neuron, definite (Cahoy, 2008) (p-value 8.668e-21). Neuron_Interneuron-External (p-value 9.764e-14). Neuron, pyramidal in network from Sugino/Winden (p-value 3.037e-12). Neuron_Dopaminergic_SNigra-External (p-value 5.707e-07). Neuron_Pyramidal_CA1-External (p-value 5.12e-05). Neuron_Pyramidal_S1-External (p-value 0.0003522). In2-External (p-value 0.01071).	brown_FCortex	23	65	137	4	NA	0	NA	PD Expanded Regions Affected	RNAseq differentially expressed genes+knownPDgene+lipid+IDPS_ADAM_rna_seq
Caudate	gtexv6	lightcyan	104	CRK,MAX,PUS10,PAICS,SERBP1,CDKN1B,NCK1,GATM,DFFA,CAST,HIF1A,PTGES3,NCBP1,SMAD4,ACTR8,STAT1,NFE2L2,NMNAT1,DCLRE1B,MAPRE1,CDK2AP1,SMAD2,DKK1,ING1,RB1,ANAPC16,TNPO1,GTF2E1,HSPA5,BMPR1A,ERP44,UBE2E1,DDX3X,KDM5A,SNX18,UGDH,ROCK1,ANP32E,FOXM1,IFNAR1,ANKRD27,CEP152,PSPH,SUV39H2,AZIN1,CLIC2,LMAN1,PAK2,HDAC4,NUDT5,METAP2,STK4,IPO5,ATL3,DARS2,NRAS,ACTL6A,BBS9,SP1,GMNN,PRKAR2A,DAAM1,BNIP3,BBS4,MAGT1,TOR1AIP1,CCNG1,CLCN3,CAMK2D,FYN,MIPOL1,CAB39L,SCAF11,MEX3C,SUMF1,HSD17B4,SEC24B,MED20,SCP2,MUT,ARSK,PDSS2,CEPT1,CYP2U1,SEC24A,LBR,PPAP2A,ABHD5,IDH1,AGPAT5,CYP7B1,PI4K2B,GNPAT,COQ2,ACSL1,PIK3CA,RGL1,MED30,HADH,ASAH1,MBOAT2,PNPLA8,CHPT1,ELOVL5	0.0001	0.0019	0.0282	972	response to unfolded protein GO:0006986 (p-value 0.000121), protein folding GO:0006457 (p-value 0.000571), response to topologically incorrect protein GO:0035966 (p-value 0.00074), protein transport GO:0015031 (p-value 0.00437), macromolecule modification GO:0043412 (p-value 0.0169)	void	lightcyan_Caudate	7	32	64	3	NA	0	NA	PD Expanded Regions Affected	RNAseq differentially expressed genes+knownPDgene+lipid+IDPS_ADAM_rna_seq
FCortex	gtexv6	greenyellow	140	CRK,UAP1,PUS10,NUFIP1,SERBP1,PTPN2,SLC25A24,DIABLO,NCK1,MAP4K3,TOP1,RAF1,CAST,ETF1,PTGES3,NCBP1,FXN,SNW1,RYBP,KDM5B,PPARG,TDG,ACTR8,EIF1,PPP1R8,STAT1,MBD2,HNRNPA2B1,SQSTM1,NUMB,NMNAT1,SMAD1,CDC23,XRCC5,ING1,RB1,AFF4,NPM1,AHCTF1,RPS6KB1,ILF2,GTF2E1,KHDRBS1,PRPF4,NUP153,NCOA2,LOX,NUP98,ERP44,DDX3X,SNX9,UBA3,TGS1,IFNAR1,TLK2,CNOT10,GORASP2,ANKRD27,SIAH1,EML4,SUV39H2,ARSB,PLS3,ID2,TSN,UBR5,TRNT1,NBN,ESCO1,MLLT10,RBM8A,CAPRIN1,DBF4,MLH1,GEMIN5,AURKA,FUBP1,NAA15,CLIC2,CYLD,SRSF7,SPTY2D1,CDK12,SPOP,SMARCAD1,NUCB2,TAF2,METAP2,STK4,DARS2,FDFT1,MAP3K7,MMAA,MMADHC,MTRR,NONO,NRAS,ADK,MED23,OSBP,PRKAR2A,DAAM1,AKIRIN1,ARL5A,LARS,LYST,SLC39A14,MIPOL1,CHD9,SUMF1,SEC24B,MED20,GK,RORA,SEC24D,NCOA1,CEPT1,INSIG1,SGPP1,DEGS1,IDI1,SEC24A,MED1,PIP5K1A,PPP1CC,KPNB1,TXNRD1,GNPAT,MSMO1,PCYT1A,COQ2,MED17,RGL1,MED13L,MED21,LPIN1,FDX1,LTA4H,SPTLC1,STARD4	6.628e-08	4.5601e-06	0	1218	RNA processing GO:0006396 (p-value 2.88e-26), regulation of gene expression GO:0010468 (p-value 5.84e-23), regulation of nitrogen compound metabolic process GO:0051171 (p-value 1.34e-20), regulation of cellular macromolecule biosynthetic process GO:2000112 (p-value 6.39e-20), regulation of macromolecule biosynthetic process GO:0010556 (p-value 3.57e-19)	Neuron module in Cortex (p-value 1.736e-05). Neuron, pyramidal in network from Sugino/Winden (p-value 3.967e-05).	greenyellow_FCortex	4	41	102	3	NA	0	NA	PD Expanded Regions Affected	RNAseq differentially expressed genes+knownPDgene+lipid+IDPS_ADAM_rna_seq
Putamen	gtexv6	lightcyan1	88	CSTB,CLPB,UPF1,SMG5,CTDP1,ADD1,BCL2L1,CALR,MICA,ADRM1,UBE2Z,AXIN1,SQSTM1,PAK4,SEC13,SF1,U2AF1,DDX19B,ILF2,IRF3,SNRPD3,PRPF4,MCM2,HNRNPM,SMPD1,EIF4A3,CDC34,EDC3,IKBKG,IFNLR1,CD2BP2,BSCL2,BAK1,BAX,EIF5A,P4HB,NELFA,NELFE,GLB1,MLH1,NAA10,CANT1,UPP1,SND1,VCP,BIN3,CTSA,DAP,DCPS,APBA3,CLPP,COG4,DPF2,FDFT1,SNRPB,LONP1,ABCD1,ACTB,AIFM1,ANO10,MORC2,PYCR2,CCND3,EMD,SMG9,GRN,SPR,CTSB,DHCR7,MED25,HEXA,SEC24C,CERS4,MTMR14,INPP5K,MED8,NSDHL,PSAP,MED16,ESRRA,TECR,PNPLA2,AGPAT6,FDPS,PTDSS2,SUMF2,ACAA1,AGPAT2	0.0001	0.0019	0.0265	772	RNA splicing, via transesterification reactions with bulged adenosine as nucleophile GO:0000377 (p-value 7.57e-10), mRNA splicing, via spliceosome GO:0000398 (p-value 7.57e-10), RNA processing GO:0006396 (p-value 1.11e-09), RNA splicing, via transesterification reactions GO:0000375 (p-value 1.16e-09), mRNA processing GO:0006397 (p-value 3.65e-09)	void	lightcyan1_Putamen	4	26	65	1	NA	0	NA	PD Expanded Regions Affected	RNAseq differentially expressed genes+knownPDgene+lipid+IDPS_ADAM_rna_seq
Hippocampus	gtexv6	darkorange	67	EIF4G1,OGG1,PTPN2,ADD1,HTRA2,TRAPPC4,ADRM1,UBE2Z,STAT1,FUS,CIAPIN1,SEC13,XRCC6,FZR1,ILF2,VPS25,PRPF4,MCM2,EIF4A3,IKBKG,DTD1,CD2BP2,UBTF,BAK1,ELAVL1,GORASP2,ANKRD27,P4HB,GLB1,MEPCE,PITRM1,CANT1,SND1,VCP,CTSA,DCPS,PHB2,DHPS,SNRPB,LONP1,ADSL,AIFM1,ANO10,MORC2,EMD,COTL1,BBS4,CTSB,PSMF1,HEXA,HDAC3,MTMR14,TXNRD1,PCYT2,LGMN,NSDHL,PSAP,ESRRA,TECR,FDPS,ALAS1,COQ6,PCCA,AKR1B1,SUMF2,ACAA1,AGPAT3	6.799e-06	0.0002	0.0023	509	RNA processing GO:0006396 (p-value 6.27e-11), ribonucleoprotein complex biogenesis GO:0022613 (p-value 1.55e-09), organonitrogen compound metabolic process GO:1901564 (p-value 1.44e-08), amide biosynthetic process GO:0043604 (p-value 7.77e-08), small molecule metabolic process GO:0044281 (p-value 1.05e-07)	void	darkorange_Hippocampus	3	21	47	0	NA	0	NA	PD Expanded Regions Affected	RNAseq differentially expressed genes+knownPDgene+lipid+IDPS_ADAM_rna_seq
Caudate	gtexv6	blue	193	CACYBP,UAP1,DUT,CPEB3,NUFIP1,PTPN2,API5,UBTD2,GNAQ,GMPS,MSL3,RPA1,TOP1,ZFYVE9,XRCC4,SSB,XPA,CCNH,ETF1,CITED2,NCBP2,PRNP,UBA2,ATXN3,FXN,SNW1,PPP1R2,DNAJC24,EIF1AX,USP7,UPF2,MBD2,MLLT3,TARDBP,HNRNPA2B1,FOXO1,BECN1,PPP1R12A,NOLC1,CDC23,VAPB,XRCC5,MSL1,RBBP7,ATMIN,UBE2W,MAP2K6,RAN,CASK,CDC27,AFF4,APLF,NPM1,WBP4,MCFD2,HSBP1,PIAS2,KHDRBS1,XIAP,NCOA2,RAB11FIP2,NUP133,SUMO1,UBA3,PITPNA,TERF1,PHF20,NUP50,TLK2,ALCAM,CNOT10,DYNC1LI1,ELAVL1,RCHY1,SRPK2,GORASP2,YY1,ARFGEF1,BCAT1,DPP8,TSN,NR1D2,ITGAV,CUL2,TRNT1,SUGT1,NBN,CBX1,RBM8A,CPSF6,CAPRIN1,PANX1,MLH1,DDX1,UCHL3,RNF111,GINS1,AURKA,FUBP1,NAA15,TSNAX,USP14,UXS1,SLU7,OPTN,PABPC1,EIF4B,SPTY2D1,RABEP1,SPOP,RAC1,SNX3,NUCB2,UBA5,PPM1A,KIF11,RB1CC1,RTN3,PIK3C3,ULK2,MAP3K7,MMAA,MMADHC,PAFAH1B1,ADK,SHOC2,SLC17A5,BBIP1,OSBP,NKAP,AKIRIN1,ARL5A,PPIL1,EIF4G2,LARS,DNAJC6,PANK2,LRRK2,PRKRA,VPS35,VAMP4,KPNA1,MCCC1,MBNL2,CRLS1,SACM1L,MED6,SQLE,CROT,ARNTL,SRD5A3,ACSL6,RORA,SC5D,CCNC,NCOA1,SGPP1,DEGS1,IDI1,SLC25A17,TBL1XR1,ACSL3,LCLAT1,PLA2G12A,HMGCS1,VAPA,PITPNB,PPP1CC,MED7,ACSL4,HEXB,PPM1L,MED4,KPNB1,PIK3R4,GPD2,MCEE,GGPS1,MTMR6,CDK8,MSMO1,PCYT1B,CDS1,COQ7,PDSS1,PCCA,MED21,INSIG2,ETNK1,FDX1,CLOCK,ELOVL6,LTA4H	1.288e-08	1.4769e-06	4.4307e-06	1767	protein modification by small protein conjugation or removal GO:0070647 (p-value 2.01e-22), protein modification by small protein conjugation GO:0032446 (p-value 4.27e-19), modification-dependent macromolecule catabolic process GO:0043632 (p-value 8.94e-18), ubiquitin-dependent protein catabolic process GO:0006511 (p-value 2.57e-17), modification-dependent protein catabolic process GO:0019941 (p-value 2.66e-17)	Neuron module in Cortex (p-value 4.912e-70). Neuron in Human brain Module (Geschwind,2010) (p-value 5.726e-37). Neuron, pyramidal in network from Sugino/Winden (p-value 4.274e-18).	blue_Caudate	10	55	130	5	NA	0	NA	PD Expanded Regions Affected	RNAseq differentially expressed genes+knownPDgene+lipid+IDPS_ADAM_rna_seq
Cortex	gtexv6	plum1	65	PAICS,SERBP1,SLC25A24,XRCC4,ETF1,PHYH,RHEB,NCBP2,STAT1,MBD2,XRCC5,CETN2,RBBP7,SMAD2,NPM1,WBP4,GTF2E1,KHDRBS1,XIAP,CCL28,UBE2E1,DDX3X,PLS3,ID2,TSN,NBN,CBX1,RBM8A,RMI2,CAPRIN1,USP8,TIMP2,SNX3,NUCB2,KIF11,DARS2,NRAS,EIF2AK2,ADK,ANO10,BBIP1,AKIRIN1,ARL5A,GNB4,CLCN3,CRLS1,CROT,SCP2,PLA2G4A,PPP1CB,MUT,NCOA1,PDSS2,DEGS1,ACAT1,VAPA,KPNB1,AGPAT5,ME1,COQ2,RGL1,ASAH1,FDX1,PNPLA8,SPTLC1	1.832e-08	1.5755e-06	6.3021e-06	433	cellular catabolic process GO:0044248 (p-value 0.025)	Neuron module in Cortex (p-value 4.525e-09). Neuron, pyramidal in network from Sugino/Winden (p-value 0.02417).	plum1_Cortex	2	21	41	3	NA	0	NA	PD Expanded Regions Affected	RNAseq differentially expressed genes+knownPDgene+lipid+IDPS_ADAM_rna_seq
Amygdala	gtexv6	darkmagenta	81	CRK,UAP1,SERBP1,PTPN2,DIABLO,TOP1,RAF1,ETF1,PTGES3,SNW1,EIF1,PPP1R8,STAT1,MBD2,TARDBP,HNRNPA2B1,NUMB,XRCC5,MAPRE1,ING1,CDC26,AFF4,NPM1,AHCTF1,DDX19B,ILF2,PRPF4,NUP153,EIF4A3,NUP98,ERP44,UBA3,RNF168,PHF20,IFNAR1,TLK2,CNOT10,GORASP2,CAPRIN1,MLH1,FUBP1,NAA15,SRSF7,SPTY2D1,NUCB2,NUDT5,METAP2,CALCOCO2,IPO5,DPF2,MAP3K7,MMAA,MMADHC,NONO,ADSL,MORC2,OSBP,NKAP,AKIRIN1,EIF4G2,LARS,CCNG1,LYST,CEPT1,COQ5,DEGS1,SEC24A,PPAP2A,PPP1CC,HEXB,KPNB1,LGMN,GLA,COQ2,MED17,PDSS1,RGL1,MED30,ELOVL5,ELOVL6,LTA4H	6.933e-06	0.0002	0.0024	655	RNA processing GO:0006725 (p-value 3.18e-15), mRNA metabolic process GO:0046483 (p-value 3.49e-12), mRNA processing GO:0016071 (p-value 9.4e-12), RNA splicing, via transesterification reactions GO:0090304 (p-value 7.85e-11), RNA splicing GO:0006139 (p-value 1.1e-10)	Neuron module in Cortex (p-value 0.0002704).	darkmagenta_Amygdala	1	21	58	4	NA	0	NA	PD Expanded Regions Affected	RNAseq differentially expressed genes+knownPDgene+lipid+IDPS_ADAM_rna_seq
NucAccumbens	gtexv6	darkturquoise	124	PTEN,RAP1GDS1,NUFIP1,API5,SLC25A24,MAP4K3,GNAQ,GMPS,MSL3,CFTR,TOP1,ATP7A,VHL,GSK3B,NCBP1,SMAD4,UBA2,ATXN3,RALA,RYBP,DNAJC24,USP7,UPF2,TARDBP,PPP1R12A,CDC23,VAPB,XRCC5,KRIT1,CASK,ANAPC5,CDC27,AFF4,APLF,PPARGC1A,WBP4,AHCTF1,RPS6KB1,EFNB2,MCFD2,PIAS2,XIAP,NCOA2,GOPC,NUP133,ERP44,TERF1,PHF20,TLK2,ALCAM,CNOT10,DYNC1LI1,RCHY1,SRPK2,YY1,VPS36,ARFGEF1,BCAT1,DPP8,TSN,NR1D2,CUL2,TRNT1,SUGT1,NBN,CPSF6,MASTL,MLH1,LATS1,FUBP1,NAA15,AASDHPPT,SRSF7,SPOP,SMARCAD1,TAF2,PPM1A,STK4,PIK3C3,MAP3K7,MMAA,MTRR,PAFAH1B1,ALKBH8,ANAPC1,SHOC2,SLC17A5,AP1G1,AKIRIN1,LARS,DNAJC6,LYST,LRRK2,VPS35,VAMP4,KPNA1,CLCN3,MBNL2,CHD9,SACM1L,MTMR4,SUMF1,SEC24B,CROT,LPGAT1,ARSK,CCNC,CEPT1,SGPP1,DEGS1,SLC25A17,TBL1XR1,LCLAT1,ACSL4,PIK3R4,PRKAA2,MTMR6,CDK8,MED17,COQ7,INSIG2,ETNK1,CLOCK,ELOVL6	1.217e-09	4.1865e-07	4.1865e-07	975	protein modification by small protein conjugation or removal GO:0070647 (p-value 3.92e-14), macromolecule modification GO:0043412 (p-value 8.64e-13), protein modification by small protein conjugation GO:0032446 (p-value 5.26e-11), modification-dependent macromolecule catabolic process GO:0043632 (p-value 2.4e-10), protein ubiquitination GO:0016567 (p-value 7.47e-10)	Neuron module in Cortex (p-value 8.478e-26). Neuron, pyramidal in network from Sugino/Winden (p-value 6.885e-07).	darkturquoise_NucAccumbens	9	32	88	2	NA	0	NA	PD Expanded Regions Affected	RNAseq differentially expressed genes+knownPDgene+lipid+IDPS_ADAM_rna_seq
CerebHemisphere	gtexv6	plum	46	SMG7,WASF1,TOP1,RAF1,CITED2,MECP2,KDM5B,USP7,UPF2,CTNNB1,NUMB,PPP1R12A,MSL1,EIF4EBP2,CASK,NR3C2,HNRNPF,PRDM2,ERP44,DDX3X,RNF168,IRS1,ELAVL1,NR1D2,CPSF6,RNF111,FUBP1,OPTN,ADAR,TAF5,IPO5,ADARB1,PAFAH1B1,GABRB3,AP1G1,PRC1,PANK2,SLC39A14,INPP5F,KPNB1,TXNRD1,RGL1,AGPAT9,INPP4A,ELOVL6,SEC23A	0	0.0003	0.0038	334	regulation of gene expression GO:0010468 (p-value 1.22e-05), intracellular transport GO:0046907 (p-value 0.000166), regulation of nitrogen compound metabolic process GO:0051171 (p-value 0.000262), regulation of RNA metabolic process GO:0051252 (p-value 0.000264), transcription, DNA-templated GO:0006351 (p-value 0.000576)	Neuron module in Cortex (p-value 2.516e-17). Neuron, pyramidal in network from Sugino/Winden (p-value 0.04075).	plum_CerebHemisphere	3	7	36	0	NA	0	NA	PD Expanded Regions Affected	RNAseq differentially expressed genes+knownPDgene+lipid+IDPS_ADAM_rna_seq
FCortex	gtexv6	pink	105	ABCC9,ABL1,FGF2,HBEGF,LMNA,SOD3,RELA,TP53,NFKBIA,WEE1,MICA,EMILIN1,NOTCH1,NFE2L2,DCLRE1C,TAF4,PAK4,MAPRE1,LGALS3,NFATC2,STK3,CD79B,ZNF274,PTBP1,UHRF1,NFATC1,HNRNPF,ITGB1,MUC1,FKBP5,BMPR1A,KDM5A,HDAC1,NEDD8,AFF1,ROCK1,LMOD1,TGIF1,TRIP10,PLCB3,LYN,CEP152,S100A16,BCL2L11,BST2,NFKB2,TRIM56,TXNIP,EPHA2,CLIC4,CASP7,P4HA1,LOXL2,ROBO3,LTBP1,TNFAIP6,CALCOCO2,ATL3,MCL1,DLL1,PHF2,ABCD1,ACTL6A,SGPL1,SP1,CCND3,KCTD5,COTL1,VIM,PXN,KIF7,DISP1,MAGT1,DYNLT1,CCNG1,FTL,FYN,GPNMB,BAG3,MEX3C,DHCR7,INPPL1,HSD3B7,WWTR1,PLIN2,LBR,PPAP2A,ARSI,SLC25A1,ABHD5,IDH1,SLC44A3,ACSL5,CYP27A1,LPL,PI4K2B,LPIN3,PRKD1,MED30,PLD2,ANGPTL4,ABCA1,TEAD3,ARSJ,ELOVL5	0	0.0012	0.016	973	response to stress GO:0006950 (p-value 5.95e-13), regulation of response to stimulus GO:0048583 (p-value 9.29e-13), regulation of signal transduction GO:0009966 (p-value 5.63e-12), regulation of signaling GO:0023051 (p-value 9.44e-12), regulation of cell communication GO:0010646 (p-value 5.04e-11)	Microglia in Human brain Module (Geschwind, 2010) (p-value 1.388e-14). Microglia (Type2) module in Cortex (p-value 3.484e-13). Astrocytes module in Cortex (p-value 4.393e-13). Endothelial-External (p-value 1.459e-07). Oligodendrocytes in Human brain Module (Geschwind,2010) (p-value 0.0001253).	pink_FCortex	5	28	72	4	NA	0	NA	PD Expanded Regions Affected	RNAseq differentially expressed genes+knownPDgene+lipid+IDPS_ADAM_rna_seq
CerebHemisphere	gtexv6	lightcyan	67	CRK,FGF12,SERBP1,FUT8,ATP2B1,UBTD2,GMPS,MSL3,KCNAB1,GSK3B,NCBP1,PRNP,PPP3R1,EIF1AX,PKIA,UBQLN2,XRCC5,MCFD2,XIAP,RAB11FIP2,MAPK1,EIF4E,DYNC1LI1,SRPK2,AZIN1,RAB6A,ITGAV,CUL2,CAPRIN1,RABEP1,SPOP,UBA5,SDC2,PPM1A,PIK3C3,GABRA1,GABRG2,G3BP2,SHOC2,CALM1,BNIP3,ARL5A,EIF4G2,SCARB2,DNAJC6,VPS35,PAM,CAMK2D,HSD17B4,SQLE,LPGAT1,MUT,GPD1L,MTMR2,VAPA,ACSL4,ELOVL4,PIP5K1B,FAR2,COL4A3BP,PIK3R3,EPT1,CDS1,PRKACB,MED31,PIK3CB,INSIG2	4.077e-09	7.0124e-07	1.4025e-06	447	protein localization GO:0008104 (p-value 2.39e-05), protein transport GO:0015031 (p-value 2.46e-05), macromolecule localization GO:0033036 (p-value 0.000101), single-organism behavior GO:0044708 (p-value 0.00012), establishment of protein localization GO:0045184 (p-value 0.000194)	Neuron module in Cortex (p-value 6.104e-37). Neuron, probably (Cahoy, 2008) (p-value 4.76e-31). Neuron in Human brain Module (Geschwind,2010) (p-value 6.15e-24). Neuron, pyramidal in network from Sugino/Winden (p-value 5.798e-08). Neuron, definite (Cahoy, 2008) (p-value 0.00119). Neuron_Interneuron-External (p-value 0.009974).	lightcyan_CerebHemisphere	5	20	41	3	NA	0	NA	PD Expanded Regions Affected	RNAseq differentially expressed genes+knownPDgene+lipid+IDPS_ADAM_rna_seq
Hippocampus	gtexv6	mediumorchid	69	CRK,MAX,PAICS,NCK1,RPA1,TOP1,DFFA,CAST,NCBP1,EIF1,MBD2,HNRNPA2B1,SQSTM1,CTNNB1,NUMB,NMNAT1,XRCC5,RBBP7,MAP2K6,ING1,ANAPC16,NUP153,FKBP5,NUP98,ERP44,DDX3X,DDX23,RNF168,PHF20,IFNAR1,CNOT10,PSPH,EML4,UBR5,PRDX4,ARF6,MLH1,AURKA,FUBP1,NAA15,SRSF7,NUDT5,STK4,IPO5,COG4,MLYCD,NONO,OSBP,PRKAR2A,LARS,GRN,SUMF1,SEC24B,MED20,CEPT1,MED1,PPAP2A,PPP1CC,HEXB,KPNB1,PCCB,PDSS1,RGL1,MED11,LPIN1,PGS1,ELOVL5,LTA4H,SPTLC1	5.08e-07	0	0.0002	492	ribonucleoprotein complex biogenesis GO:0022613 (p-value 3.24e-06), ribosome biogenesis GO:0042254 (p-value 2.51e-05), RNA processing GO:0006396 (p-value 3.6e-05), response to unfolded protein GO:0006986 (p-value 0.00022), Golgi vesicle transport GO:0048193 (p-value 0.000258)	Neuron module in Cortex (p-value 1.948e-05).	mediumorchid_Hippocampus	1	20	49	1	NA	0	NA	PD Expanded Regions Affected	RNAseq differentially expressed genes+knownPDgene+lipid+IDPS_ADAM_rna_seq
Amygdala	gtexv6	lightgreen	103	PTEN,GPHN,NUFIP1,API5,MAP4K3,TTC8,GMPS,MSL3,ZFYVE9,UBA2,ATXN3,RALA,FXN,PPP1R2,ACTR8,EIF1AX,USP7,PPP1R12A,NOLC1,CDC23,ATMIN,UBE2W,CASK,CDC27,WBP4,PIAS2,KHDRBS1,XIAP,RAB11FIP2,ORC5,GOPC,NUP133,TERF1,TGS1,NUP50,DYNC1LI1,ZWILCH,RCHY1,SRPK2,YY1,ARFGEF1,SUV39H2,AZIN1,BCAT1,DPP8,TSN,NR1D2,CUL2,TRNT1,SUGT1,CPSF6,DDX1,RNF111,GINS3,AASDHPPT,SLU7,THEM5,CDC40,PSIP1,SPOP,NOVA1,UBA5,PPM1A,PIK3C3,ULK2,PAFAH1B1,ALKBH8,SHOC2,BBIP1,PRKAR2A,ARL5A,PRKRA,VPS35,VAMP4,KPNA1,MCCC1,CLCN3,MBNL2,SACM1L,SLC44A5,SC5D,SGPP1,SLC25A17,TBL1XR1,ACSL3,MED7,MED4,PIK3R4,COL4A3BP,MTMR6,CDK8,PCCB,PCYT1B,COQ7,PRKACB,PIK3CB,ASAH1,MED21,INSIG2,ETNK1,CLOCK,MBTPS2,SEC23A	3.805e-06	0.0002	0.0013	875	protein modification by small protein conjugation or removal GO:0070647 (p-value 5.3e-12), protein modification by small protein conjugation GO:0032446 (p-value 1.61e-10), protein ubiquitination GO:0016567 (p-value 1.22e-07), modification-dependent protein catabolic process GO:0019941 (p-value 1.53e-07), ubiquitin-dependent protein catabolic process GO:0006511 (p-value 2.53e-07)	Neuron module in Cortex (p-value 1.238e-44). Neuron in Human brain Module (Geschwind,2010) (p-value 2.2e-09). Neuron, pyramidal in network from Sugino/Winden (p-value 2.281e-09). Neuron, probably (Cahoy, 2008) (p-value 0.04429).	lightgreen_Amygdala	7	28	70	1	NA	0	NA	PD Expanded Regions Affected	RNAseq differentially expressed genes+knownPDgene+lipid+IDPS_ADAM_rna_seq
FCortex	gtexv6	blue	122	MASP1,COL17A1,UNG,BAALC,QKI,SDC4,SMO,CYBRD1,DAG1,MAOA,RXRA,GATM,TNNI3,TCF7L2,EGFR,MYOM1,NLGN3,YAP1,EZR,TOB1,PTN,HSPB6,FOXO1,GLI3,TP53BP2,EIF4EBP2,CDK2AP1,SUFU,STON2,ERBB2,FERMT2,S100B,PDLIM3,ASCL1,CBS,MT-RNR2,SNX18,ANP32E,FOXM1,VEGFB,BSCL2,KRT14,BBOX1,ITGAV,PGM1,ALDH9A1,RXRG,MID1,AGT,CST3,SPON1,HTRA1,DAP,BMP7,ACOT2,SDC2,SDC3,MYOZ1,HADHA,A2ML1,PTCH1,GPSM2,NTRK2,ALDH4A1,ALDH7A1,CA8,BCL2,GMNN,DMC1,RAB31,WLS,TOR1AIP1,ABLIM1,ANTXR1,SLC30A10,CHRNB1,HMGCL,LCAT,TEAD1,CYP11A1,ACACB,SLC27A1,MGLL,ACADL,FADS1,CERS1,ARSE,APOE,PLA2G5,HSD17B12,PLIN1,GPAM,ACOX1,CPT1A,GPD2,DECR1,SLC25A20,ACOX2,ACADS,ARSD,TECR,PEX11A,CYP2J2,FADS2,PLTP,HADH,CPT2,ETNK2,PTGDS,ARSF,SLC44A2,ELOVL2,MTM1,EPHX2,CYP4F11,PPAP2B,IDI2,CHPT1,TBL1X,PPARA,HADHB,PIK3C2A	0.0001	0.0022	0.0379	1190	small molecule catabolic process GO:0044282 (p-value 3.34e-20), oxidation-reduction process GO:0055114 (p-value 4.5e-20), organic acid catabolic process GO:0016054 (p-value 1.26e-18), carboxylic acid catabolic process GO:0046395 (p-value 1.26e-18), organic acid metabolic process GO:0006082 (p-value 1.74e-17)	Astrocytes module in Cortex (p-value 4.261e-104). Astrocytes, highly probable (Cahoy, 2008) (p-value 6.63e-71). Astrocyte-External (p-value 9.178e-42). Astrocytes-Cahoy (p-value 4.246e-15). Ex6-External (p-value 0.009291).	blue_FCortex	2	50	69	5	NA	0	NA	PD Expanded Regions Affected	RNAseq differentially expressed genes+knownPDgene+lipid+IDPS_ADAM_rna_seq
Hippocampus	gtexv6	darkgrey	53	HBEGF,LMNA,FOS,CDKN1A,EIF4EBP1,RELA,MYC,HIF1A,CD69,SERPINE1,PIM1,NFKBIA,MICA,NKX3-1,GADD45A,AGO2,PPP1R15A,CXCR4,DKK1,NOD1,INHBA,ARTN,TRIP10,CD44,RRAD,GDNF,ZC3H12A,PPP1R3B,NFKB2,PML,STEAP3,PLAU,MALT1,TNFAIP3,LOXL2,TGFBI,KDM6B,MCL1,PXN,SLC39A14,FCGR2A,BAG3,IGSF9B,CH25H,GK,SEC24D,HSD3B7,PLIN2,PTGS2,GLA,SPHK1,ANGPTL4,TEAD4	0.0001	0.0026	0.0488	416	immune system process GO:0002376 (p-value 1.95e-29), response to stress GO:0006950 (p-value 1.99e-28), cell death GO:0008219 (p-value 5.2e-28), apoptotic process GO:0006915 (p-value 5.84e-28), response to cytokine GO:0034097 (p-value 7.2e-28)	Microglia in Human brain Module (Geschwind, 2010) (p-value 3.602e-53). Microglia (Type2) module in Cortex (p-value 1.052e-14). Microglia-External (p-value 1.168e-05). Neutrophils-External (p-value 0.04795).	darkgrey_Hippocampus	4	10	39	0	NA	0	NA	PD Expanded Regions Affected	RNAseq differentially expressed genes+knownPDgene+lipid+IDPS_ADAM_rna_seq
Cerebellum	gtexv6	green	52	UAP1,ARPP19,RAP1GDS1,SERBP1,PPP3CA,ATP2B1,GNAQ,GATM,RHEB,APC,PKIA,PIK3R1,MCFD2,SUB1,SLBP,ZNF106,RAB11FIP2,SUMO1,MAPK1,EIF4E,SRPK2,AZIN1,TSN,RAB6A,CUL2,CAPRIN1,AASDHPPT,SLU7,RAC1,YWHAZ,IPO5,MMADHC,GABRA1,GABRB3,GABRG2,SHOC2,ZMYND11,BNIP3,ARL5A,VPS35,STK39,CLCN3,SQLE,LPGAT1,MTMR2,ACSL3,VAPA,PITPNB,ACSL4,FAR2,PIK3CB,PNPLA8	6.569e-06	0.0002	0.0005	391	cellular localization GO:0051641 (p-value 5.81e-08), protein localization GO:0008104 (p-value 1.13e-07), establishment of protein localization GO:0045184 (p-value 2.27e-07), intracellular transport GO:0046907 (p-value 4.21e-07), protein transport GO:0015031 (p-value 4.58e-07)	Neuron module in Cortex (p-value 8.395e-50). Neuron in Human brain Module (Geschwind,2010) (p-value 2.893e-49). Neuron, pyramidal in network from Sugino/Winden (p-value 1.868e-11). Neuron, probably (Cahoy, 2008) (p-value 1.203e-10).	green_Cerebellum	3	11	38	1	NA	0	NA	PD Resistant Region	RNAseq differentially expressed genes+knownPDgene+lipid+IDPS_ADAM_rna_seq
Cerebellum	gtexv6	darkolivegreen4	45	FMR1,CRK,PTEN,CDKN1B,API5,NCK1,TOP1,HIF1A,GSK3B,UBA2,RYBP,EIF1AX,MBD2,MLLT3,PPP1R12A,EIF4EBP2,UBE2W,RB1,XIAP,NCOA2,UBE2E1,BAG4,TLK2,ELAVL1,RCHY1,YY1,NR1D2,TMPO,RNF111,PPM1A,STK4,KLHL20,TMEM106B,MBNL2,MED13,ARSK,PPP1CC,PPM1L,ELOVL4,TXNRD1,COL4A3BP,EPT1,MED21,INSIG2,SEC23A	1.6e-06	0.0001	0.0001	304	regulation of cellular macromolecule biosynthetic process GO:2000112 (p-value 6.05e-08), regulation of macromolecule biosynthetic process GO:0010556 (p-value 6.2e-08), negative regulation of macromolecule biosynthetic process GO:0010558 (p-value 9.16e-08), negative regulation of cellular metabolic process GO:0031324 (p-value 2.29e-07), negative regulation of biosynthetic process GO:0009890 (p-value 2.8e-07)	Neuron module in Cortex (p-value 1.095e-10). Neuron, pyramidal in network from Sugino/Winden (p-value 0.001289).	darkolivegreen4_Cerebellum	1	13	33	0	NA	0	NA	PD Resistant Region	RNAseq differentially expressed genes+knownPDgene+lipid+IDPS_ADAM_rna_seq
Cerebellum	gtexv6	darkorange2	44	GMPS,ETF1,NCBP2,SNW1,PPP1R2,XRCC5,RBBP7,CDC27,PPARGC1A,HMGB1,WBP4,NUP153,ANP32E,NUP50,DYNC1LI1,DPP8,HMGCR,ITGAV,TRNT1,MASTL,NAA15,USP14,CDC40,UBA5,RB1CC1,ULK2,PAFAH1B1,ANAPC1,OSBP,SCARB2,PRKRA,MCCC1,SEC24B,SCP2,MUT,NCOA1,NFYB,IDI1,HEXB,KPNB1,RGL1,ASAH1,ETNK1,SPTLC1	3.224e-07	0	0	278	cellular macromolecule catabolic process GO:0044265 (p-value 8.86e-06), macromolecule catabolic process GO:0009057 (p-value 2.38e-05), proteolysis involved in cellular protein catabolic process GO:0051603 (p-value 2.53e-05), protein modification by small protein conjugation or removal GO:0070647 (p-value 3.55e-05), cellular protein catabolic process GO:0044257 (p-value 7.31e-05)	Neuron module in Cortex (p-value 1.838e-11). Neuron, pyramidal in network from Sugino/Winden (p-value 0.002464).	darkorange2_Cerebellum	3	15	29	1	NA	0	NA	PD Resistant Region	RNAseq differentially expressed genes+knownPDgene+lipid+IDPS_ADAM_rna_seq
Pituitary	gtexv6	skyblue1	30	RTN4,ARPP19,SERBP1,TOP1,RHEB,RYBP,MBD2,NFE2L2,TP53BP2,EIF4EBP2,STK3,HNRNPF,ITGB1,DDX3X,SNX9,PHF20,CASP7,PABPC1,PAK2,CALCOCO2,ARL5A,GNB4,STK39,MAP4K4,HSD17B12,KDSR,LBR,ACSL4,SGMS2,MED30	0.0001	0.0019	0.04	204	intracellular signal transduction GO:0035556 (p-value 0.0125), regulation of establishment of protein localization GO:0070201 (p-value 0.0141), regulation of protein localization GO:0032880 (p-value 0.0182), microvillus organization GO:0032528 (p-value 0.0194), hippo signaling GO:0035329 (p-value 0.0425)	void	skyblue1_Pituitary	2	6	20	2	NA	0	NA	Whole Brain	RNAseq differentially expressed genes+knownPDgene+lipid+IDPS_ADAM_rna_seq
Cortex	gtexv6	midnightblue	78	FMR1,PUS10,PTEN,NUFIP1,CDKN1B,PTPN2,API5,NCK1,UBTD2,MAP4K3,NR3C1,TOP1,NCBP1,UBA2,KDM5B,MLLT3,NUMB,PPP1R12A,KRIT1,MAP2K6,RB1,AFF4,SOS1,AHCTF1,RPS6KB1,NUP153,NCOA2,CREB1,ZNF106,LOX,GOPC,ERP44,UBA3,IFNAR1,TLK2,ELAVL1,YY1,ANKRD27,SUV39H2,NR1D2,TMPO,TRNT1,SUGT1,ESCO1,NAA15,CYLD,MALT1,SPTY2D1,SPOP,TAF2,STK4,MAP3K7,MMAA,KLHL20,FCHO2,PRKAR2A,TMEM106B,DAAM1,LYST,VAMP4,MBNL2,SEC24B,GK,PRKAB2,RORA,ARSK,SGPP1,SEC24A,PIKFYVE,CDK8,GNPAT,PIK3CA,PCCA,MED13L,MED21,ETNK1,LTA4H,STARD4	8.699e-08	5.861e-06	0	579	regulation of gene expression GO:0010468 (p-value 1.97e-06), regulation of RNA metabolic process GO:0051252 (p-value 8.23e-06), RNA biosynthetic process GO:0032774 (p-value 1.92e-05), nucleic acid-templated transcription GO:0097659 (p-value 2.29e-05), transcription, DNA-templated GO:0006351 (p-value 3.1e-05)	Neuron, pyramidal in network from Sugino/Winden (p-value 0.02238).	midnightblue_Cortex	3	20	58	0	NA	0	NA	Whole Brain	RNAseq differentially expressed genes+knownPDgene+lipid+IDPS_ADAM_rna_seq
FCortex	gtexv6	greenyellow	140	CRK,UAP1,PUS10,NUFIP1,SERBP1,PTPN2,SLC25A24,DIABLO,NCK1,MAP4K3,TOP1,RAF1,CAST,ETF1,PTGES3,NCBP1,FXN,SNW1,RYBP,KDM5B,PPARG,TDG,ACTR8,EIF1,PPP1R8,STAT1,MBD2,HNRNPA2B1,SQSTM1,NUMB,NMNAT1,SMAD1,CDC23,XRCC5,ING1,RB1,AFF4,NPM1,AHCTF1,RPS6KB1,ILF2,GTF2E1,KHDRBS1,PRPF4,NUP153,NCOA2,LOX,NUP98,ERP44,DDX3X,SNX9,UBA3,TGS1,IFNAR1,TLK2,CNOT10,GORASP2,ANKRD27,SIAH1,EML4,SUV39H2,ARSB,PLS3,ID2,TSN,UBR5,TRNT1,NBN,ESCO1,MLLT10,RBM8A,CAPRIN1,DBF4,MLH1,GEMIN5,AURKA,FUBP1,NAA15,CLIC2,CYLD,SRSF7,SPTY2D1,CDK12,SPOP,SMARCAD1,NUCB2,TAF2,METAP2,STK4,DARS2,FDFT1,MAP3K7,MMAA,MMADHC,MTRR,NONO,NRAS,ADK,MED23,OSBP,PRKAR2A,DAAM1,AKIRIN1,ARL5A,LARS,LYST,SLC39A14,MIPOL1,CHD9,SUMF1,SEC24B,MED20,GK,RORA,SEC24D,NCOA1,CEPT1,INSIG1,SGPP1,DEGS1,IDI1,SEC24A,MED1,PIP5K1A,PPP1CC,KPNB1,TXNRD1,GNPAT,MSMO1,PCYT1A,COQ2,MED17,RGL1,MED13L,MED21,LPIN1,FDX1,LTA4H,SPTLC1,STARD4	6.628e-08	5.1036e-06	0	1218	RNA processing GO:0006396 (p-value 2.88e-26), regulation of gene expression GO:0010468 (p-value 5.84e-23), regulation of nitrogen compound metabolic process GO:0051171 (p-value 1.34e-20), regulation of cellular macromolecule biosynthetic process GO:2000112 (p-value 6.39e-20), regulation of macromolecule biosynthetic process GO:0010556 (p-value 3.57e-19)	Neuron module in Cortex (p-value 1.736e-05). Neuron, pyramidal in network from Sugino/Winden (p-value 3.967e-05).	greenyellow_FCortex	4	41	102	3	NA	0	NA	Whole Brain	RNAseq differentially expressed genes+knownPDgene+lipid+IDPS_ADAM_rna_seq
Putamen	gtexv6	lightcyan1	88	CSTB,CLPB,UPF1,SMG5,CTDP1,ADD1,BCL2L1,CALR,MICA,ADRM1,UBE2Z,AXIN1,SQSTM1,PAK4,SEC13,SF1,U2AF1,DDX19B,ILF2,IRF3,SNRPD3,PRPF4,MCM2,HNRNPM,SMPD1,EIF4A3,CDC34,EDC3,IKBKG,IFNLR1,CD2BP2,BSCL2,BAK1,BAX,EIF5A,P4HB,NELFA,NELFE,GLB1,MLH1,NAA10,CANT1,UPP1,SND1,VCP,BIN3,CTSA,DAP,DCPS,APBA3,CLPP,COG4,DPF2,FDFT1,SNRPB,LONP1,ABCD1,ACTB,AIFM1,ANO10,MORC2,PYCR2,CCND3,EMD,SMG9,GRN,SPR,CTSB,DHCR7,MED25,HEXA,SEC24C,CERS4,MTMR14,INPP5K,MED8,NSDHL,PSAP,MED16,ESRRA,TECR,PNPLA2,AGPAT6,FDPS,PTDSS2,SUMF2,ACAA1,AGPAT2	0.0001	0.0019	0.0415	772	RNA splicing, via transesterification reactions with bulged adenosine as nucleophile GO:0000377 (p-value 7.57e-10), mRNA splicing, via spliceosome GO:0000398 (p-value 7.57e-10), RNA processing GO:0006396 (p-value 1.11e-09), RNA splicing, via transesterification reactions GO:0000375 (p-value 1.16e-09), mRNA processing GO:0006397 (p-value 3.65e-09)	void	lightcyan1_Putamen	4	26	65	1	NA	0	NA	Whole Brain	RNAseq differentially expressed genes+knownPDgene+lipid+IDPS_ADAM_rna_seq
Amygdala	gtexv6	darkmagenta	81	CRK,UAP1,SERBP1,PTPN2,DIABLO,TOP1,RAF1,ETF1,PTGES3,SNW1,EIF1,PPP1R8,STAT1,MBD2,TARDBP,HNRNPA2B1,NUMB,XRCC5,MAPRE1,ING1,CDC26,AFF4,NPM1,AHCTF1,DDX19B,ILF2,PRPF4,NUP153,EIF4A3,NUP98,ERP44,UBA3,RNF168,PHF20,IFNAR1,TLK2,CNOT10,GORASP2,CAPRIN1,MLH1,FUBP1,NAA15,SRSF7,SPTY2D1,NUCB2,NUDT5,METAP2,CALCOCO2,IPO5,DPF2,MAP3K7,MMAA,MMADHC,NONO,ADSL,MORC2,OSBP,NKAP,AKIRIN1,EIF4G2,LARS,CCNG1,LYST,CEPT1,COQ5,DEGS1,SEC24A,PPAP2A,PPP1CC,HEXB,KPNB1,LGMN,GLA,COQ2,MED17,PDSS1,RGL1,MED30,ELOVL5,ELOVL6,LTA4H	6.933e-06	0.0002	0.0037	655	RNA processing GO:0006725 (p-value 3.18e-15), mRNA metabolic process GO:0046483 (p-value 3.49e-12), mRNA processing GO:0016071 (p-value 9.4e-12), RNA splicing, via transesterification reactions GO:0090304 (p-value 7.85e-11), RNA splicing GO:0006139 (p-value 1.1e-10)	Neuron module in Cortex (p-value 0.0002704).	darkmagenta_Amygdala	1	21	58	4	NA	0	NA	Whole Brain	RNAseq differentially expressed genes+knownPDgene+lipid+IDPS_ADAM_rna_seq
Amygdala	gtexv6	lightgreen	103	PTEN,GPHN,NUFIP1,API5,MAP4K3,TTC8,GMPS,MSL3,ZFYVE9,UBA2,ATXN3,RALA,FXN,PPP1R2,ACTR8,EIF1AX,USP7,PPP1R12A,NOLC1,CDC23,ATMIN,UBE2W,CASK,CDC27,WBP4,PIAS2,KHDRBS1,XIAP,RAB11FIP2,ORC5,GOPC,NUP133,TERF1,TGS1,NUP50,DYNC1LI1,ZWILCH,RCHY1,SRPK2,YY1,ARFGEF1,SUV39H2,AZIN1,BCAT1,DPP8,TSN,NR1D2,CUL2,TRNT1,SUGT1,CPSF6,DDX1,RNF111,GINS3,AASDHPPT,SLU7,THEM5,CDC40,PSIP1,SPOP,NOVA1,UBA5,PPM1A,PIK3C3,ULK2,PAFAH1B1,ALKBH8,SHOC2,BBIP1,PRKAR2A,ARL5A,PRKRA,VPS35,VAMP4,KPNA1,MCCC1,CLCN3,MBNL2,SACM1L,SLC44A5,SC5D,SGPP1,SLC25A17,TBL1XR1,ACSL3,MED7,MED4,PIK3R4,COL4A3BP,MTMR6,CDK8,PCCB,PCYT1B,COQ7,PRKACB,PIK3CB,ASAH1,MED21,INSIG2,ETNK1,CLOCK,MBTPS2,SEC23A	3.805e-06	0.0002	0.0021	875	protein modification by small protein conjugation or removal GO:0070647 (p-value 5.3e-12), protein modification by small protein conjugation GO:0032446 (p-value 1.61e-10), protein ubiquitination GO:0016567 (p-value 1.22e-07), modification-dependent protein catabolic process GO:0019941 (p-value 1.53e-07), ubiquitin-dependent protein catabolic process GO:0006511 (p-value 2.53e-07)	Neuron module in Cortex (p-value 1.238e-44). Neuron in Human brain Module (Geschwind,2010) (p-value 2.2e-09). Neuron, pyramidal in network from Sugino/Winden (p-value 2.281e-09). Neuron, probably (Cahoy, 2008) (p-value 0.04429).	lightgreen_Amygdala	7	28	70	1	NA	0	NA	Whole Brain	RNAseq differentially expressed genes+knownPDgene+lipid+IDPS_ADAM_rna_seq
Cerebellum	gtexv6	darkorange2	44	GMPS,ETF1,NCBP2,SNW1,PPP1R2,XRCC5,RBBP7,CDC27,PPARGC1A,HMGB1,WBP4,NUP153,ANP32E,NUP50,DYNC1LI1,DPP8,HMGCR,ITGAV,TRNT1,MASTL,NAA15,USP14,CDC40,UBA5,RB1CC1,ULK2,PAFAH1B1,ANAPC1,OSBP,SCARB2,PRKRA,MCCC1,SEC24B,SCP2,MUT,NCOA1,NFYB,IDI1,HEXB,KPNB1,RGL1,ASAH1,ETNK1,SPTLC1	3.224e-07	0	0.0002	278	cellular macromolecule catabolic process GO:0044265 (p-value 8.86e-06), macromolecule catabolic process GO:0009057 (p-value 2.38e-05), proteolysis involved in cellular protein catabolic process GO:0051603 (p-value 2.53e-05), protein modification by small protein conjugation or removal GO:0070647 (p-value 3.55e-05), cellular protein catabolic process GO:0044257 (p-value 7.31e-05)	Neuron module in Cortex (p-value 1.838e-11). Neuron, pyramidal in network from Sugino/Winden (p-value 0.002464).	darkorange2_Cerebellum	3	15	29	1	NA	0	NA	Whole Brain	RNAseq differentially expressed genes+knownPDgene+lipid+IDPS_ADAM_rna_seq
Hypothalamus	gtexv6	darkorange	134	CRK,UAP1,PAICS,OGT,NUFIP1,SMG7,NCK1,UBTD2,MAP4K3,GNAQ,MAOA,MSL3,NR3C1,TOP1,ATP7A,ETF1,NCBP1,NCBP2,SMAD4,UBA2,APC,RYBP,KDM5B,PPARG,MBD2,SQSTM1,NUMB,PPP1R12A,NMNAT1,SMAD1,XRCC5,RBBP7,SMAD2,KRIT1,UBE2W,RB1,CDC16,TNPO1,AFF4,SOS1,AHCTF1,EFNB2,GTF2E1,PRPF4,NUP153,NCOA2,BMPR1A,RAB11FIP2,EIF4A3,GOPC,ERP44,DDX3X,RNF168,NUP50,IFNAR1,CNOT10,ELAVL1,GORASP2,YY1,PSPH,SUV39H2,AZIN1,MAPKAP1,TMPO,PGM1,TRNT1,SUGT1,NBN,ESCO1,CPSF6,CAPRIN1,MLH1,GEMIN5,RNF111,FUBP1,NAA15,LMAN1,SRSF7,MALT1,SPTY2D1,SPOP,SMARCAD1,TAF2,NUDT5,METAP2,MAP3K7,MMAA,MMADHC,NONO,AP1G1,OSBP,BNIP3,AMOTL1,DISP1,AKIRIN1,ARL5A,LARS,ABLIM1,CCNG1,LYST,KPNA1,LCORL,FYN,CTSB,MEX3C,SEC24B,MED20,MUT,ARSK,NCOA1,CEPT1,HSD17B12,COQ5,CYP2U1,SEC24A,PIP5K1A,ACOX1,IDH1,PPP1CC,HEXB,TXNRD1,GPD2,GNPAT,PEX11A,COQ2,MED17,PDSS1,MED30,HADH,MED21,CLOCK,PNPLA8,LTA4H,TBL1X	1.554e-09	3.6886e-07	8.3761e-07	1084	RNA processing GO:0006396 (p-value 7.28e-12), regulation of gene expression GO:0010468 (p-value 1.51e-11), protein modification by small protein conjugation or removal GO:0070647 (p-value 2.72e-11), regulation of nitrogen compound metabolic process GO:0051171 (p-value 2.54e-10), protein modification by small protein conjugation GO:0032446 (p-value 3.61e-10)	Neuron module in Cortex (p-value 1.213e-16). Neuron, pyramidal in network from Sugino/Winden (p-value 5.791e-06).	darkorange_Hypothalamus	6	33	94	5	NA	0	NA	Whole Brain	RNAseq differentially expressed genes+knownPDgene+lipid+IDPS_ADAM_rna_seq
CerebHemisphere	gtexv6	plum	46	SMG7,WASF1,TOP1,RAF1,CITED2,MECP2,KDM5B,USP7,UPF2,CTNNB1,NUMB,PPP1R12A,MSL1,EIF4EBP2,CASK,NR3C2,HNRNPF,PRDM2,ERP44,DDX3X,RNF168,IRS1,ELAVL1,NR1D2,CPSF6,RNF111,FUBP1,OPTN,ADAR,TAF5,IPO5,ADARB1,PAFAH1B1,GABRB3,AP1G1,PRC1,PANK2,SLC39A14,INPP5F,KPNB1,TXNRD1,RGL1,AGPAT9,INPP4A,ELOVL6,SEC23A	0	0.0003	0.0059	334	regulation of gene expression GO:0010468 (p-value 1.22e-05), intracellular transport GO:0046907 (p-value 0.000166), regulation of nitrogen compound metabolic process GO:0051171 (p-value 0.000262), regulation of RNA metabolic process GO:0051252 (p-value 0.000264), transcription, DNA-templated GO:0006351 (p-value 0.000576)	Neuron module in Cortex (p-value 2.516e-17). Neuron, pyramidal in network from Sugino/Winden (p-value 0.04075).	plum_CerebHemisphere	3	7	36	0	NA	0	NA	Whole Brain	RNAseq differentially expressed genes+knownPDgene+lipid+IDPS_ADAM_rna_seq
Hypothalamus	gtexv6	pink	93	COL4A2,FGF2,PTPN2,LMNA,FOS,SOD3,CDKN1A,RELA,TP53,MYC,HIF1A,SERPINE1,PIM1,NFKBIA,LTF,C1R,MICA,NKX3-1,GADD45A,AGO2,EIF1,EMILIN1,NFE2L2,PPP1R15A,MAPRE1,FBLIM1,LGALS3,NOD1,ZNF274,PTBP1,FERMT2,HNRNPF,ITGB3,FKBP5,FLNA,TK1,NUP98,INHBA,NEDD8,UGDH,LMOD1,TGIF1,TRIP10,CD44,RRAD,S100A16,ODC1,ANXA2,IL6,ARF6,ZC3H12A,PPP1R3B,NFKB2,PML,CLIC4,PLAU,CASP7,TNFAIP3,LOXL2,TGFBI,LTBP1,TNFAIP6,CALCOCO2,MCL1,GMNN,VIM,PXN,SLC39A14,SIPA1L2,HLA-DRB5,BAG3,CH25H,FHL2,SEC24D,WWTR1,PLIN2,NPAS2,PTGS2,PLA2G2A,SLC44A3,CYP1B1,SPHK1,HELZ2,SPTLC3,GGT5,ANGPTL4,ABCA1,PPARD,TEAD3,ARSJ,TEAD4,CHPT1,ELOVL5	0	0.0009	0.0164	829	response to organic substance GO:0010033 (p-value 1.44e-34), response to stress GO:0006950 (p-value 5.04e-34), cellular response to chemical stimulus GO:0070887 (p-value 6.35e-31), cellular response to organic substance GO:0071310 (p-value 1.6e-30), response to cytokine GO:0034097 (p-value 2.71e-28)	Microglia in Human brain Module (Geschwind, 2010) (p-value 1.779e-68). Microglia (Type2) module in Cortex (p-value 2.723e-37). Astrocytes, highly probable (Cahoy, 2008) (p-value 0.001327). Astrocytes module in Cortex (p-value 0.003138). Neutrophils-External (p-value 0.0373). Microglia-External (p-value 0.04953).	pink_Hypothalamus	4	22	67	0	NA	0	NA	Whole Brain	RNAseq differentially expressed genes+knownPDgene+lipid+IDPS_ADAM_rna_seq
Hypothalamus	gtexv6	grey60	139	RTN4,DUT,RAP1GDS1,API5,DIABLO,GMPS,RPA1,SNCA,XRCC4,PNPO,SSB,PHYH,RHEB,PRNP,TRAPPC4,ATXN3,PCP4,FXN,PPP1R2,CHCHD4,USP7,UBE2Z,STAT1,CIAPIN1,NOLC1,MX1,PDE5A,XRCC6,RPA2,RAN,CDC27,NPM1,WBP4,ILF2,HSBP1,SNRPD3,KHDRBS1,CRADD,ITGB1BP1,FEN1,MCM2,COPS5,SUMO1,PITPNA,EIF4E,DTD1,TLK2,DYNC1LI1,SRPK2,VPS36,ANKRD27,BCAT1,TSN,RAB6A,CUL2,CBX1,RMI2,MASTL,DDX1,UCHL3,AURKA,CANT1,CYLD,UXS1,SLU7,MAD2L1BP,OPTN,SND1,VCP,PSIP1,TIMP2,LGALS8,THEM4,UBA5,PPM1A,YWHAZ,RB1CC1,RTN3,FDFT1,PAFAH1B1,ADK,ADSL,ANO10,SLC17A5,CALM1,NKAP,PDZD11,PPIL1,EIF4G2,BOD1,FAM49B,DNAJC6,PRKRA,VPS35,MCCC1,CLCN3,DLG2,SACM1L,MTMR4,SUMF1,MED6,SQLE,SCP2,SC5D,PRKAG2,COQ3,MED19,PDSS2,INSIG1,GPD1L,DEGS1,IDI1,SLC25A17,ACSL3,ACAT1,VAPA,PITPNB,MED7,ACSL4,MED4,KPNB1,PIK3R4,LGMN,MCEE,GGPS1,COL4A3BP,MTMR6,EPT1,COQ7,ALAS1,ASAH1,PCCA,INSIG2,STS,FDX1,FIG4,MED10,ELOVL6,MBTPS2	6.601e-07	0	0.0004	1255	mitochondrion organization GO:0007005 (p-value 1.45e-23), organelle organization GO:0006996 (p-value 3.33e-17), cellular component biogenesis GO:0044085 (p-value 1.09e-12), organonitrogen compound metabolic process GO:1901564 (p-value 1.31e-11), ncRNA metabolic process GO:0034660 (p-value 1.54e-11)	Neuron in Human brain Module (Geschwind,2010) (p-value 3.32e-68). Neuron module in Cortex (p-value 1.247e-33). Neuron, pyramidal in network from Sugino/Winden (p-value 2.207e-10).	grey60_Hypothalamus	8	45	86	5	NA	0	NA	Whole Brain	RNAseq differentially expressed genes+knownPDgene+lipid+IDPS_ADAM_rna_seq
FCortex	gtexv6	brown	218	CACYBP,RTN4,PTEN,ARPP19,CPEB3,RAP1GDS1,FGF12,API5,PPP3CA,WASF1,NRG1,ATP2B1,GNAQ,GMPS,ALDH1A3,MSL3,NR3C1,SNCA,KCNAB1,ZFYVE9,SSB,CITED2,GSK3B,PRNP,UBA2,PPP3R1,ATXN3,EIF1AX,KITLG,PKIA,USP7,UBE2Z,MLLT3,UBQLN2,PIK3R1,CIAPIN1,PRPF19,PPP1R12A,NOLC1,VAPB,MSL1,APP,RBBP7,ATMIN,UBE2W,RAN,MAP2K4,CASK,CDC27,ANAPC7,PPARGC1A,NR3C2,EFNB2,HSBP1,PIAS2,PRDM2,XIAP,SUB1,ITGB1BP1,INIP,FEN1,SLBP,CCL28,RAB11FIP2,ORC5,GOPC,STAT4,SUMO1,PITPNA,MAPK1,BAG4,EIF4E,RNF168,NUP50,DYNC1LI1,SNAP25,PTPRM,ZWILCH,RCHY1,SRPK2,VPS36,ARFGEF1,AZIN1,BCAT1,DPP8,NR1D2,HMGCR,TMPO,RAB6A,MET,CUL2,SH3BP5,CPSF6,RMI2,MASTL,DDX1,RNF111,UXS1,AASDHPPT,SCN2A,SLU7,GGCT,MAD2L1BP,OPTN,CDC40,PSIP1,SERPINF1,LGALS8,SNX3,PAK1,NOVA1,UBA5,PPM1A,ANK2,YWHAZ,RTN3,IPO5,PIK3C3,AKAP5,MAGI1,HPRT1,OCRL,PAH,PAFAH1B1,ALKBH8,ANAPC1,GABRA1,GABRB3,GABRG2,G3BP2,SHOC2,RGS7,SLC17A5,CCNB1,CALM1,PRC1,BNIP3,PPIL1,RGS4,BOD1,FAM49B,C19orf12,DCTN1,DNAJC6,PANK2,SYNJ1,PRKRA,VPS13A,VPS35,VAMP4,SATB1,KPNA1,SPTSSB,PAM,CAMK2D,RIMS1,FGF20,SH3GL2,INPP5F,MBNL2,CAB39L,RIT2,SACM1L,MTMR4,MED6,ARNTL,LPGAT1,SC5D,PRKAG2,COQ3,CCNC,PDSS2,TNFRSF21,GPD1L,GRHL1,SLC25A17,MTMR2,TBL1XR1,ACSL3,LCLAT1,HMGCS1,VAPA,PITPNB,MED7,ACSL4,HEXB,PPM1L,ELOVL4,CDS2,PIK3R4,PRKAA2,OXCT1,CERS6,FAR2,GGPS1,COL4A3BP,MTMR6,CDK8,EPT1,CDS1,INPP4B,COQ7,PRKACB,MED31,DHCR24,PIK3CB,AGPAT9,INSIG2,ETNK1,STS,TIAM2,SRD5A1,FIG4,INPP4A,CLOCK,ELOVL6,MBTPS2,SEC23A	0	0.0013	0.025	2305	organelle organization GO:0061024 (p-value 3.12e-10), protein ubiquitination GO:0032446 (p-value 1.36e-08), protein ubiquitination involved in ubiquitin-dependent protein catabolic process GO:0043161 (p-value 2.25e-08), modification-dependent macromolecule catabolic process GO:0016236 (p-value 2.47e-07), protein modification by small protein conjugation GO:0070647 (p-value 2.84e-07)	Neuron, probably (Cahoy, 2008) (p-value 6.443e-115). Neuron in Human brain Module (Geschwind,2010) (p-value 1.355e-111). Neuron module in Cortex (p-value 5.02e-95). Neuron, definite (Cahoy, 2008) (p-value 8.668e-21). Neuron_Interneuron-External (p-value 9.764e-14). Neuron, pyramidal in network from Sugino/Winden (p-value 3.037e-12). Neuron_Dopaminergic_SNigra-External (p-value 5.707e-07). Neuron_Pyramidal_CA1-External (p-value 5.12e-05). Neuron_Pyramidal_S1-External (p-value 0.0003522). In2-External (p-value 0.01071).	brown_FCortex	23	65	137	4	NA	0	NA	Whole Brain	RNAseq differentially expressed genes+knownPDgene+lipid+IDPS_ADAM_rna_seq
Caudate	gtexv6	blue	193	CACYBP,UAP1,DUT,CPEB3,NUFIP1,PTPN2,API5,UBTD2,GNAQ,GMPS,MSL3,RPA1,TOP1,ZFYVE9,XRCC4,SSB,XPA,CCNH,ETF1,CITED2,NCBP2,PRNP,UBA2,ATXN3,FXN,SNW1,PPP1R2,DNAJC24,EIF1AX,USP7,UPF2,MBD2,MLLT3,TARDBP,HNRNPA2B1,FOXO1,BECN1,PPP1R12A,NOLC1,CDC23,VAPB,XRCC5,MSL1,RBBP7,ATMIN,UBE2W,MAP2K6,RAN,CASK,CDC27,AFF4,APLF,NPM1,WBP4,MCFD2,HSBP1,PIAS2,KHDRBS1,XIAP,NCOA2,RAB11FIP2,NUP133,SUMO1,UBA3,PITPNA,TERF1,PHF20,NUP50,TLK2,ALCAM,CNOT10,DYNC1LI1,ELAVL1,RCHY1,SRPK2,GORASP2,YY1,ARFGEF1,BCAT1,DPP8,TSN,NR1D2,ITGAV,CUL2,TRNT1,SUGT1,NBN,CBX1,RBM8A,CPSF6,CAPRIN1,PANX1,MLH1,DDX1,UCHL3,RNF111,GINS1,AURKA,FUBP1,NAA15,TSNAX,USP14,UXS1,SLU7,OPTN,PABPC1,EIF4B,SPTY2D1,RABEP1,SPOP,RAC1,SNX3,NUCB2,UBA5,PPM1A,KIF11,RB1CC1,RTN3,PIK3C3,ULK2,MAP3K7,MMAA,MMADHC,PAFAH1B1,ADK,SHOC2,SLC17A5,BBIP1,OSBP,NKAP,AKIRIN1,ARL5A,PPIL1,EIF4G2,LARS,DNAJC6,PANK2,LRRK2,PRKRA,VPS35,VAMP4,KPNA1,MCCC1,MBNL2,CRLS1,SACM1L,MED6,SQLE,CROT,ARNTL,SRD5A3,ACSL6,RORA,SC5D,CCNC,NCOA1,SGPP1,DEGS1,IDI1,SLC25A17,TBL1XR1,ACSL3,LCLAT1,PLA2G12A,HMGCS1,VAPA,PITPNB,PPP1CC,MED7,ACSL4,HEXB,PPM1L,MED4,KPNB1,PIK3R4,GPD2,MCEE,GGPS1,MTMR6,CDK8,MSMO1,PCYT1B,CDS1,COQ7,PDSS1,PCCA,MED21,INSIG2,ETNK1,FDX1,CLOCK,ELOVL6,LTA4H	1.288e-08	1.3885e-06	6.9423e-06	1767	protein modification by small protein conjugation or removal GO:0070647 (p-value 2.01e-22), protein modification by small protein conjugation GO:0032446 (p-value 4.27e-19), modification-dependent macromolecule catabolic process GO:0043632 (p-value 8.94e-18), ubiquitin-dependent protein catabolic process GO:0006511 (p-value 2.57e-17), modification-dependent protein catabolic process GO:0019941 (p-value 2.66e-17)	Neuron module in Cortex (p-value 4.912e-70). Neuron in Human brain Module (Geschwind,2010) (p-value 5.726e-37). Neuron, pyramidal in network from Sugino/Winden (p-value 4.274e-18).	blue_Caudate	10	55	130	5	NA	0	NA	Whole Brain	RNAseq differentially expressed genes+knownPDgene+lipid+IDPS_ADAM_rna_seq
FCortex	gtexv6	pink	105	ABCC9,ABL1,FGF2,HBEGF,LMNA,SOD3,RELA,TP53,NFKBIA,WEE1,MICA,EMILIN1,NOTCH1,NFE2L2,DCLRE1C,TAF4,PAK4,MAPRE1,LGALS3,NFATC2,STK3,CD79B,ZNF274,PTBP1,UHRF1,NFATC1,HNRNPF,ITGB1,MUC1,FKBP5,BMPR1A,KDM5A,HDAC1,NEDD8,AFF1,ROCK1,LMOD1,TGIF1,TRIP10,PLCB3,LYN,CEP152,S100A16,BCL2L11,BST2,NFKB2,TRIM56,TXNIP,EPHA2,CLIC4,CASP7,P4HA1,LOXL2,ROBO3,LTBP1,TNFAIP6,CALCOCO2,ATL3,MCL1,DLL1,PHF2,ABCD1,ACTL6A,SGPL1,SP1,CCND3,KCTD5,COTL1,VIM,PXN,KIF7,DISP1,MAGT1,DYNLT1,CCNG1,FTL,FYN,GPNMB,BAG3,MEX3C,DHCR7,INPPL1,HSD3B7,WWTR1,PLIN2,LBR,PPAP2A,ARSI,SLC25A1,ABHD5,IDH1,SLC44A3,ACSL5,CYP27A1,LPL,PI4K2B,LPIN3,PRKD1,MED30,PLD2,ANGPTL4,ABCA1,TEAD3,ARSJ,ELOVL5	0	0.0013	0.0251	973	response to stress GO:0006950 (p-value 5.95e-13), regulation of response to stimulus GO:0048583 (p-value 9.29e-13), regulation of signal transduction GO:0009966 (p-value 5.63e-12), regulation of signaling GO:0023051 (p-value 9.44e-12), regulation of cell communication GO:0010646 (p-value 5.04e-11)	Microglia in Human brain Module (Geschwind, 2010) (p-value 1.388e-14). Microglia (Type2) module in Cortex (p-value 3.484e-13). Astrocytes module in Cortex (p-value 4.393e-13). Endothelial-External (p-value 1.459e-07). Oligodendrocytes in Human brain Module (Geschwind,2010) (p-value 0.0001253).	pink_FCortex	5	28	72	4	NA	0	NA	Whole Brain	RNAseq differentially expressed genes+knownPDgene+lipid+IDPS_ADAM_rna_seq
Hippocampus	gtexv6	darkorange	67	EIF4G1,OGG1,PTPN2,ADD1,HTRA2,TRAPPC4,ADRM1,UBE2Z,STAT1,FUS,CIAPIN1,SEC13,XRCC6,FZR1,ILF2,VPS25,PRPF4,MCM2,EIF4A3,IKBKG,DTD1,CD2BP2,UBTF,BAK1,ELAVL1,GORASP2,ANKRD27,P4HB,GLB1,MEPCE,PITRM1,CANT1,SND1,VCP,CTSA,DCPS,PHB2,DHPS,SNRPB,LONP1,ADSL,AIFM1,ANO10,MORC2,EMD,COTL1,BBS4,CTSB,PSMF1,HEXA,HDAC3,MTMR14,TXNRD1,PCYT2,LGMN,NSDHL,PSAP,ESRRA,TECR,FDPS,ALAS1,COQ6,PCCA,AKR1B1,SUMF2,ACAA1,AGPAT3	6.799e-06	0.0002	0.0037	509	RNA processing GO:0006396 (p-value 6.27e-11), ribonucleoprotein complex biogenesis GO:0022613 (p-value 1.55e-09), organonitrogen compound metabolic process GO:1901564 (p-value 1.44e-08), amide biosynthetic process GO:0043604 (p-value 7.77e-08), small molecule metabolic process GO:0044281 (p-value 1.05e-07)	void	darkorange_Hippocampus	3	21	47	0	NA	0	NA	Whole Brain	RNAseq differentially expressed genes+knownPDgene+lipid+IDPS_ADAM_rna_seq
Caudate	gtexv6	lightcyan	104	CRK,MAX,PUS10,PAICS,SERBP1,CDKN1B,NCK1,GATM,DFFA,CAST,HIF1A,PTGES3,NCBP1,SMAD4,ACTR8,STAT1,NFE2L2,NMNAT1,DCLRE1B,MAPRE1,CDK2AP1,SMAD2,DKK1,ING1,RB1,ANAPC16,TNPO1,GTF2E1,HSPA5,BMPR1A,ERP44,UBE2E1,DDX3X,KDM5A,SNX18,UGDH,ROCK1,ANP32E,FOXM1,IFNAR1,ANKRD27,CEP152,PSPH,SUV39H2,AZIN1,CLIC2,LMAN1,PAK2,HDAC4,NUDT5,METAP2,STK4,IPO5,ATL3,DARS2,NRAS,ACTL6A,BBS9,SP1,GMNN,PRKAR2A,DAAM1,BNIP3,BBS4,MAGT1,TOR1AIP1,CCNG1,CLCN3,CAMK2D,FYN,MIPOL1,CAB39L,SCAF11,MEX3C,SUMF1,HSD17B4,SEC24B,MED20,SCP2,MUT,ARSK,PDSS2,CEPT1,CYP2U1,SEC24A,LBR,PPAP2A,ABHD5,IDH1,AGPAT5,CYP7B1,PI4K2B,GNPAT,COQ2,ACSL1,PIK3CA,RGL1,MED30,HADH,ASAH1,MBOAT2,PNPLA8,CHPT1,ELOVL5	0.0001	0.0019	0.0441	972	response to unfolded protein GO:0006986 (p-value 0.000121), protein folding GO:0006457 (p-value 0.000571), response to topologically incorrect protein GO:0035966 (p-value 0.00074), protein transport GO:0015031 (p-value 0.00437), macromolecule modification GO:0043412 (p-value 0.0169)	void	lightcyan_Caudate	7	32	64	3	NA	0	NA	Whole Brain	RNAseq differentially expressed genes+knownPDgene+lipid+IDPS_ADAM_rna_seq
Pituitary	gtexv6	darkorange	45	PTEN,MBP,PPP3CA,SLC25A24,UBTD2,HNRNPA1,NCBP2,RALA,EIF1AX,PIK3R1,FGF13,RB1,SORT1,BMPR1A,UBE2E1,MAPK1,EIF4E,LYN,ARSB,RAB6A,TJP1,UXS1,RAC1,YWHAZ,ATL3,ALKBH8,SHOC2,MAGT1,TOR1AIP1,SCARB2,CCNG1,RNF141,MEX3C,SCP2,SC5D,PRKAG2,NFYB,TBL1XR1,ACSL3,ALB,VAPA,AGPS,CPT1A,PIK3CB,SGMS1	2.053e-09	3.6886e-07	1.1066e-06	247	endomembrane system organization GO:0010256 (p-value 0.000806), single-organism cellular localization GO:1902580 (p-value 0.00112), cellular localization GO:0051641 (p-value 0.00151), vesicle-mediated transport GO:0016192 (p-value 0.00275), intracellular transport GO:0046907 (p-value 0.00327)	Neuron module in Cortex (p-value 2.015e-07). Oligodendrocytes in Human brain Module (Geschwind,2010) (p-value 0.006116). Neuron, pyramidal in network from Sugino/Winden (p-value 0.01702).	darkorange_Pituitary	3	15	27	4	NA	0	NA	Whole Brain	RNAseq differentially expressed genes+knownPDgene+lipid+IDPS_ADAM_rna_seq
Cortex	gtexv6	plum1	65	PAICS,SERBP1,SLC25A24,XRCC4,ETF1,PHYH,RHEB,NCBP2,STAT1,MBD2,XRCC5,CETN2,RBBP7,SMAD2,NPM1,WBP4,GTF2E1,KHDRBS1,XIAP,CCL28,UBE2E1,DDX3X,PLS3,ID2,TSN,NBN,CBX1,RBM8A,RMI2,CAPRIN1,USP8,TIMP2,SNX3,NUCB2,KIF11,DARS2,NRAS,EIF2AK2,ADK,ANO10,BBIP1,AKIRIN1,ARL5A,GNB4,CLCN3,CRLS1,CROT,SCP2,PLA2G4A,PPP1CB,MUT,NCOA1,PDSS2,DEGS1,ACAT1,VAPA,KPNB1,AGPAT5,ME1,COQ2,RGL1,ASAH1,FDX1,PNPLA8,SPTLC1	1.832e-08	1.6457e-06	9.8745e-06	433	cellular catabolic process GO:0044248 (p-value 0.025)	Neuron module in Cortex (p-value 4.525e-09). Neuron, pyramidal in network from Sugino/Winden (p-value 0.02417).	plum1_Cortex	2	21	41	3	NA	0	NA	Whole Brain	RNAseq differentially expressed genes+knownPDgene+lipid+IDPS_ADAM_rna_seq
NucAccumbens	gtexv6	darkturquoise	124	PTEN,RAP1GDS1,NUFIP1,API5,SLC25A24,MAP4K3,GNAQ,GMPS,MSL3,CFTR,TOP1,ATP7A,VHL,GSK3B,NCBP1,SMAD4,UBA2,ATXN3,RALA,RYBP,DNAJC24,USP7,UPF2,TARDBP,PPP1R12A,CDC23,VAPB,XRCC5,KRIT1,CASK,ANAPC5,CDC27,AFF4,APLF,PPARGC1A,WBP4,AHCTF1,RPS6KB1,EFNB2,MCFD2,PIAS2,XIAP,NCOA2,GOPC,NUP133,ERP44,TERF1,PHF20,TLK2,ALCAM,CNOT10,DYNC1LI1,RCHY1,SRPK2,YY1,VPS36,ARFGEF1,BCAT1,DPP8,TSN,NR1D2,CUL2,TRNT1,SUGT1,NBN,CPSF6,MASTL,MLH1,LATS1,FUBP1,NAA15,AASDHPPT,SRSF7,SPOP,SMARCAD1,TAF2,PPM1A,STK4,PIK3C3,MAP3K7,MMAA,MTRR,PAFAH1B1,ALKBH8,ANAPC1,SHOC2,SLC17A5,AP1G1,AKIRIN1,LARS,DNAJC6,LYST,LRRK2,VPS35,VAMP4,KPNA1,CLCN3,MBNL2,CHD9,SACM1L,MTMR4,SUMF1,SEC24B,CROT,LPGAT1,ARSK,CCNC,CEPT1,SGPP1,DEGS1,SLC25A17,TBL1XR1,LCLAT1,ACSL4,PIK3R4,PRKAA2,MTMR6,CDK8,MED17,COQ7,INSIG2,ETNK1,CLOCK,ELOVL6	1.217e-09	3.6886e-07	6.5596e-07	975	protein modification by small protein conjugation or removal GO:0070647 (p-value 3.92e-14), macromolecule modification GO:0043412 (p-value 8.64e-13), protein modification by small protein conjugation GO:0032446 (p-value 5.26e-11), modification-dependent macromolecule catabolic process GO:0043632 (p-value 2.4e-10), protein ubiquitination GO:0016567 (p-value 7.47e-10)	Neuron module in Cortex (p-value 8.478e-26). Neuron, pyramidal in network from Sugino/Winden (p-value 6.885e-07).	darkturquoise_NucAccumbens	9	32	88	2	NA	0	NA	Whole Brain	RNAseq differentially expressed genes+knownPDgene+lipid+IDPS_ADAM_rna_seq
Cerebellum	gtexv6	darkolivegreen4	45	FMR1,CRK,PTEN,CDKN1B,API5,NCK1,TOP1,HIF1A,GSK3B,UBA2,RYBP,EIF1AX,MBD2,MLLT3,PPP1R12A,EIF4EBP2,UBE2W,RB1,XIAP,NCOA2,UBE2E1,BAG4,TLK2,ELAVL1,RCHY1,YY1,NR1D2,TMPO,RNF111,PPM1A,STK4,KLHL20,TMEM106B,MBNL2,MED13,ARSK,PPP1CC,PPM1L,ELOVL4,TXNRD1,COL4A3BP,EPT1,MED21,INSIG2,SEC23A	1.6e-06	0.0001	0.0009	304	regulation of cellular macromolecule biosynthetic process GO:2000112 (p-value 6.05e-08), regulation of macromolecule biosynthetic process GO:0010556 (p-value 6.2e-08), negative regulation of macromolecule biosynthetic process GO:0010558 (p-value 9.16e-08), negative regulation of cellular metabolic process GO:0031324 (p-value 2.29e-07), negative regulation of biosynthetic process GO:0009890 (p-value 2.8e-07)	Neuron module in Cortex (p-value 1.095e-10). Neuron, pyramidal in network from Sugino/Winden (p-value 0.001289).	darkolivegreen4_Cerebellum	1	13	33	0	NA	0	NA	Whole Brain	RNAseq differentially expressed genes+knownPDgene+lipid+IDPS_ADAM_rna_seq
CerebHemisphere	gtexv6	lightcyan	67	CRK,FGF12,SERBP1,FUT8,ATP2B1,UBTD2,GMPS,MSL3,KCNAB1,GSK3B,NCBP1,PRNP,PPP3R1,EIF1AX,PKIA,UBQLN2,XRCC5,MCFD2,XIAP,RAB11FIP2,MAPK1,EIF4E,DYNC1LI1,SRPK2,AZIN1,RAB6A,ITGAV,CUL2,CAPRIN1,RABEP1,SPOP,UBA5,SDC2,PPM1A,PIK3C3,GABRA1,GABRG2,G3BP2,SHOC2,CALM1,BNIP3,ARL5A,EIF4G2,SCARB2,DNAJC6,VPS35,PAM,CAMK2D,HSD17B4,SQLE,LPGAT1,MUT,GPD1L,MTMR2,VAPA,ACSL4,ELOVL4,PIP5K1B,FAR2,COL4A3BP,PIK3R3,EPT1,CDS1,PRKACB,MED31,PIK3CB,INSIG2	4.077e-09	5.4938e-07	2.1975e-06	447	protein localization GO:0008104 (p-value 2.39e-05), protein transport GO:0015031 (p-value 2.46e-05), macromolecule localization GO:0033036 (p-value 0.000101), single-organism behavior GO:0044708 (p-value 0.00012), establishment of protein localization GO:0045184 (p-value 0.000194)	Neuron module in Cortex (p-value 6.104e-37). Neuron, probably (Cahoy, 2008) (p-value 4.76e-31). Neuron in Human brain Module (Geschwind,2010) (p-value 6.15e-24). Neuron, pyramidal in network from Sugino/Winden (p-value 5.798e-08). Neuron, definite (Cahoy, 2008) (p-value 0.00119). Neuron_Interneuron-External (p-value 0.009974).	lightcyan_CerebHemisphere	5	20	41	3	NA	0	NA	Whole Brain	RNAseq differentially expressed genes+knownPDgene+lipid+IDPS_ADAM_rna_seq
Hippocampus	gtexv6	mediumorchid	69	CRK,MAX,PAICS,NCK1,RPA1,TOP1,DFFA,CAST,NCBP1,EIF1,MBD2,HNRNPA2B1,SQSTM1,CTNNB1,NUMB,NMNAT1,XRCC5,RBBP7,MAP2K6,ING1,ANAPC16,NUP153,FKBP5,NUP98,ERP44,DDX3X,DDX23,RNF168,PHF20,IFNAR1,CNOT10,PSPH,EML4,UBR5,PRDX4,ARF6,MLH1,AURKA,FUBP1,NAA15,SRSF7,NUDT5,STK4,IPO5,COG4,MLYCD,NONO,OSBP,PRKAR2A,LARS,GRN,SUMF1,SEC24B,MED20,CEPT1,MED1,PPAP2A,PPP1CC,HEXB,KPNB1,PCCB,PDSS1,RGL1,MED11,LPIN1,PGS1,ELOVL5,LTA4H,SPTLC1	5.08e-07	0	0.0003	492	ribonucleoprotein complex biogenesis GO:0022613 (p-value 3.24e-06), ribosome biogenesis GO:0042254 (p-value 2.51e-05), RNA processing GO:0006396 (p-value 3.6e-05), response to unfolded protein GO:0006986 (p-value 0.00022), Golgi vesicle transport GO:0048193 (p-value 0.000258)	Neuron module in Cortex (p-value 1.948e-05).	mediumorchid_Hippocampus	1	20	49	1	NA	0	NA	Whole Brain	RNAseq differentially expressed genes+knownPDgene+lipid+IDPS_ADAM_rna_seq
Cerebellum	gtexv6	green	52	UAP1,ARPP19,RAP1GDS1,SERBP1,PPP3CA,ATP2B1,GNAQ,GATM,RHEB,APC,PKIA,PIK3R1,MCFD2,SUB1,SLBP,ZNF106,RAB11FIP2,SUMO1,MAPK1,EIF4E,SRPK2,AZIN1,TSN,RAB6A,CUL2,CAPRIN1,AASDHPPT,SLU7,RAC1,YWHAZ,IPO5,MMADHC,GABRA1,GABRB3,GABRG2,SHOC2,ZMYND11,BNIP3,ARL5A,VPS35,STK39,CLCN3,SQLE,LPGAT1,MTMR2,ACSL3,VAPA,PITPNB,ACSL4,FAR2,PIK3CB,PNPLA8	6.569e-06	0.0002	0.0035	391	cellular localization GO:0051641 (p-value 5.81e-08), protein localization GO:0008104 (p-value 1.13e-07), establishment of protein localization GO:0045184 (p-value 2.27e-07), intracellular transport GO:0046907 (p-value 4.21e-07), protein transport GO:0015031 (p-value 4.58e-07)	Neuron module in Cortex (p-value 8.395e-50). Neuron in Human brain Module (Geschwind,2010) (p-value 2.893e-49). Neuron, pyramidal in network from Sugino/Winden (p-value 1.868e-11). Neuron, probably (Cahoy, 2008) (p-value 1.203e-10).	green_Cerebellum	3	11	38	1	NA	0	NA	Whole Brain	RNAseq differentially expressed genes+knownPDgene+lipid+IDPS_ADAM_rna_seq
Cortex	gtexv6	midnightblue	78	FMR1,PUS10,PTEN,NUFIP1,CDKN1B,PTPN2,API5,NCK1,UBTD2,MAP4K3,NR3C1,TOP1,NCBP1,UBA2,KDM5B,MLLT3,NUMB,PPP1R12A,KRIT1,MAP2K6,RB1,AFF4,SOS1,AHCTF1,RPS6KB1,NUP153,NCOA2,CREB1,ZNF106,LOX,GOPC,ERP44,UBA3,IFNAR1,TLK2,ELAVL1,YY1,ANKRD27,SUV39H2,NR1D2,TMPO,TRNT1,SUGT1,ESCO1,NAA15,CYLD,MALT1,SPTY2D1,SPOP,TAF2,STK4,MAP3K7,MMAA,KLHL20,FCHO2,PRKAR2A,TMEM106B,DAAM1,LYST,VAMP4,MBNL2,SEC24B,GK,PRKAB2,RORA,ARSK,SGPP1,SEC24A,PIKFYVE,CDK8,GNPAT,PIK3CA,PCCA,MED13L,MED21,ETNK1,LTA4H,STARD4	8.699e-08	6.1183e-06	0	579	regulation of gene expression GO:0010468 (p-value 1.97e-06), regulation of RNA metabolic process GO:0051252 (p-value 8.23e-06), RNA biosynthetic process GO:0032774 (p-value 1.92e-05), nucleic acid-templated transcription GO:0097659 (p-value 2.29e-05), transcription, DNA-templated GO:0006351 (p-value 3.1e-05)	Neuron, pyramidal in network from Sugino/Winden (p-value 0.02238).	midnightblue_Cortex	3	20	58	0	NA	0	NA	Whole Brain noHypo noPituitary	RNAseq differentially expressed genes+knownPDgene+lipid+IDPS_ADAM_rna_seq
FCortex	gtexv6	greenyellow	140	CRK,UAP1,PUS10,NUFIP1,SERBP1,PTPN2,SLC25A24,DIABLO,NCK1,MAP4K3,TOP1,RAF1,CAST,ETF1,PTGES3,NCBP1,FXN,SNW1,RYBP,KDM5B,PPARG,TDG,ACTR8,EIF1,PPP1R8,STAT1,MBD2,HNRNPA2B1,SQSTM1,NUMB,NMNAT1,SMAD1,CDC23,XRCC5,ING1,RB1,AFF4,NPM1,AHCTF1,RPS6KB1,ILF2,GTF2E1,KHDRBS1,PRPF4,NUP153,NCOA2,LOX,NUP98,ERP44,DDX3X,SNX9,UBA3,TGS1,IFNAR1,TLK2,CNOT10,GORASP2,ANKRD27,SIAH1,EML4,SUV39H2,ARSB,PLS3,ID2,TSN,UBR5,TRNT1,NBN,ESCO1,MLLT10,RBM8A,CAPRIN1,DBF4,MLH1,GEMIN5,AURKA,FUBP1,NAA15,CLIC2,CYLD,SRSF7,SPTY2D1,CDK12,SPOP,SMARCAD1,NUCB2,TAF2,METAP2,STK4,DARS2,FDFT1,MAP3K7,MMAA,MMADHC,MTRR,NONO,NRAS,ADK,MED23,OSBP,PRKAR2A,DAAM1,AKIRIN1,ARL5A,LARS,LYST,SLC39A14,MIPOL1,CHD9,SUMF1,SEC24B,MED20,GK,RORA,SEC24D,NCOA1,CEPT1,INSIG1,SGPP1,DEGS1,IDI1,SEC24A,MED1,PIP5K1A,PPP1CC,KPNB1,TXNRD1,GNPAT,MSMO1,PCYT1A,COQ2,MED17,RGL1,MED13L,MED21,LPIN1,FDX1,LTA4H,SPTLC1,STARD4	6.628e-08	5.594e-06	0	1218	RNA processing GO:0006396 (p-value 2.88e-26), regulation of gene expression GO:0010468 (p-value 5.84e-23), regulation of nitrogen compound metabolic process GO:0051171 (p-value 1.34e-20), regulation of cellular macromolecule biosynthetic process GO:2000112 (p-value 6.39e-20), regulation of macromolecule biosynthetic process GO:0010556 (p-value 3.57e-19)	Neuron module in Cortex (p-value 1.736e-05). Neuron, pyramidal in network from Sugino/Winden (p-value 3.967e-05).	greenyellow_FCortex	4	41	102	3	NA	0	NA	Whole Brain noHypo noPituitary	RNAseq differentially expressed genes+knownPDgene+lipid+IDPS_ADAM_rna_seq
Putamen	gtexv6	lightcyan1	88	CSTB,CLPB,UPF1,SMG5,CTDP1,ADD1,BCL2L1,CALR,MICA,ADRM1,UBE2Z,AXIN1,SQSTM1,PAK4,SEC13,SF1,U2AF1,DDX19B,ILF2,IRF3,SNRPD3,PRPF4,MCM2,HNRNPM,SMPD1,EIF4A3,CDC34,EDC3,IKBKG,IFNLR1,CD2BP2,BSCL2,BAK1,BAX,EIF5A,P4HB,NELFA,NELFE,GLB1,MLH1,NAA10,CANT1,UPP1,SND1,VCP,BIN3,CTSA,DAP,DCPS,APBA3,CLPP,COG4,DPF2,FDFT1,SNRPB,LONP1,ABCD1,ACTB,AIFM1,ANO10,MORC2,PYCR2,CCND3,EMD,SMG9,GRN,SPR,CTSB,DHCR7,MED25,HEXA,SEC24C,CERS4,MTMR14,INPP5K,MED8,NSDHL,PSAP,MED16,ESRRA,TECR,PNPLA2,AGPAT6,FDPS,PTDSS2,SUMF2,ACAA1,AGPAT2	0.0001	0.0019	0.0325	772	RNA splicing, via transesterification reactions with bulged adenosine as nucleophile GO:0000377 (p-value 7.57e-10), mRNA splicing, via spliceosome GO:0000398 (p-value 7.57e-10), RNA processing GO:0006396 (p-value 1.11e-09), RNA splicing, via transesterification reactions GO:0000375 (p-value 1.16e-09), mRNA processing GO:0006397 (p-value 3.65e-09)	void	lightcyan1_Putamen	4	26	65	1	NA	0	NA	Whole Brain noHypo noPituitary	RNAseq differentially expressed genes+knownPDgene+lipid+IDPS_ADAM_rna_seq
Amygdala	gtexv6	darkmagenta	81	CRK,UAP1,SERBP1,PTPN2,DIABLO,TOP1,RAF1,ETF1,PTGES3,SNW1,EIF1,PPP1R8,STAT1,MBD2,TARDBP,HNRNPA2B1,NUMB,XRCC5,MAPRE1,ING1,CDC26,AFF4,NPM1,AHCTF1,DDX19B,ILF2,PRPF4,NUP153,EIF4A3,NUP98,ERP44,UBA3,RNF168,PHF20,IFNAR1,TLK2,CNOT10,GORASP2,CAPRIN1,MLH1,FUBP1,NAA15,SRSF7,SPTY2D1,NUCB2,NUDT5,METAP2,CALCOCO2,IPO5,DPF2,MAP3K7,MMAA,MMADHC,NONO,ADSL,MORC2,OSBP,NKAP,AKIRIN1,EIF4G2,LARS,CCNG1,LYST,CEPT1,COQ5,DEGS1,SEC24A,PPAP2A,PPP1CC,HEXB,KPNB1,LGMN,GLA,COQ2,MED17,PDSS1,RGL1,MED30,ELOVL5,ELOVL6,LTA4H	6.933e-06	0.0002	0.0029	655	RNA processing GO:0006725 (p-value 3.18e-15), mRNA metabolic process GO:0046483 (p-value 3.49e-12), mRNA processing GO:0016071 (p-value 9.4e-12), RNA splicing, via transesterification reactions GO:0090304 (p-value 7.85e-11), RNA splicing GO:0006139 (p-value 1.1e-10)	Neuron module in Cortex (p-value 0.0002704).	darkmagenta_Amygdala	1	21	58	4	NA	0	NA	Whole Brain noHypo noPituitary	RNAseq differentially expressed genes+knownPDgene+lipid+IDPS_ADAM_rna_seq
Amygdala	gtexv6	lightgreen	103	PTEN,GPHN,NUFIP1,API5,MAP4K3,TTC8,GMPS,MSL3,ZFYVE9,UBA2,ATXN3,RALA,FXN,PPP1R2,ACTR8,EIF1AX,USP7,PPP1R12A,NOLC1,CDC23,ATMIN,UBE2W,CASK,CDC27,WBP4,PIAS2,KHDRBS1,XIAP,RAB11FIP2,ORC5,GOPC,NUP133,TERF1,TGS1,NUP50,DYNC1LI1,ZWILCH,RCHY1,SRPK2,YY1,ARFGEF1,SUV39H2,AZIN1,BCAT1,DPP8,TSN,NR1D2,CUL2,TRNT1,SUGT1,CPSF6,DDX1,RNF111,GINS3,AASDHPPT,SLU7,THEM5,CDC40,PSIP1,SPOP,NOVA1,UBA5,PPM1A,PIK3C3,ULK2,PAFAH1B1,ALKBH8,SHOC2,BBIP1,PRKAR2A,ARL5A,PRKRA,VPS35,VAMP4,KPNA1,MCCC1,CLCN3,MBNL2,SACM1L,SLC44A5,SC5D,SGPP1,SLC25A17,TBL1XR1,ACSL3,MED7,MED4,PIK3R4,COL4A3BP,MTMR6,CDK8,PCCB,PCYT1B,COQ7,PRKACB,PIK3CB,ASAH1,MED21,INSIG2,ETNK1,CLOCK,MBTPS2,SEC23A	3.805e-06	0.0002	0.0016	875	protein modification by small protein conjugation or removal GO:0070647 (p-value 5.3e-12), protein modification by small protein conjugation GO:0032446 (p-value 1.61e-10), protein ubiquitination GO:0016567 (p-value 1.22e-07), modification-dependent protein catabolic process GO:0019941 (p-value 1.53e-07), ubiquitin-dependent protein catabolic process GO:0006511 (p-value 2.53e-07)	Neuron module in Cortex (p-value 1.238e-44). Neuron in Human brain Module (Geschwind,2010) (p-value 2.2e-09). Neuron, pyramidal in network from Sugino/Winden (p-value 2.281e-09). Neuron, probably (Cahoy, 2008) (p-value 0.04429).	lightgreen_Amygdala	7	28	70	1	NA	0	NA	Whole Brain noHypo noPituitary	RNAseq differentially expressed genes+knownPDgene+lipid+IDPS_ADAM_rna_seq
Cerebellum	gtexv6	darkorange2	44	GMPS,ETF1,NCBP2,SNW1,PPP1R2,XRCC5,RBBP7,CDC27,PPARGC1A,HMGB1,WBP4,NUP153,ANP32E,NUP50,DYNC1LI1,DPP8,HMGCR,ITGAV,TRNT1,MASTL,NAA15,USP14,CDC40,UBA5,RB1CC1,ULK2,PAFAH1B1,ANAPC1,OSBP,SCARB2,PRKRA,MCCC1,SEC24B,SCP2,MUT,NCOA1,NFYB,IDI1,HEXB,KPNB1,RGL1,ASAH1,ETNK1,SPTLC1	3.224e-07	0	0.0001	278	cellular macromolecule catabolic process GO:0044265 (p-value 8.86e-06), macromolecule catabolic process GO:0009057 (p-value 2.38e-05), proteolysis involved in cellular protein catabolic process GO:0051603 (p-value 2.53e-05), protein modification by small protein conjugation or removal GO:0070647 (p-value 3.55e-05), cellular protein catabolic process GO:0044257 (p-value 7.31e-05)	Neuron module in Cortex (p-value 1.838e-11). Neuron, pyramidal in network from Sugino/Winden (p-value 0.002464).	darkorange2_Cerebellum	3	15	29	1	NA	0	NA	Whole Brain noHypo noPituitary	RNAseq differentially expressed genes+knownPDgene+lipid+IDPS_ADAM_rna_seq
FCortex	gtexv6	blue	122	MASP1,COL17A1,UNG,BAALC,QKI,SDC4,SMO,CYBRD1,DAG1,MAOA,RXRA,GATM,TNNI3,TCF7L2,EGFR,MYOM1,NLGN3,YAP1,EZR,TOB1,PTN,HSPB6,FOXO1,GLI3,TP53BP2,EIF4EBP2,CDK2AP1,SUFU,STON2,ERBB2,FERMT2,S100B,PDLIM3,ASCL1,CBS,MT-RNR2,SNX18,ANP32E,FOXM1,VEGFB,BSCL2,KRT14,BBOX1,ITGAV,PGM1,ALDH9A1,RXRG,MID1,AGT,CST3,SPON1,HTRA1,DAP,BMP7,ACOT2,SDC2,SDC3,MYOZ1,HADHA,A2ML1,PTCH1,GPSM2,NTRK2,ALDH4A1,ALDH7A1,CA8,BCL2,GMNN,DMC1,RAB31,WLS,TOR1AIP1,ABLIM1,ANTXR1,SLC30A10,CHRNB1,HMGCL,LCAT,TEAD1,CYP11A1,ACACB,SLC27A1,MGLL,ACADL,FADS1,CERS1,ARSE,APOE,PLA2G5,HSD17B12,PLIN1,GPAM,ACOX1,CPT1A,GPD2,DECR1,SLC25A20,ACOX2,ACADS,ARSD,TECR,PEX11A,CYP2J2,FADS2,PLTP,HADH,CPT2,ETNK2,PTGDS,ARSF,SLC44A2,ELOVL2,MTM1,EPHX2,CYP4F11,PPAP2B,IDI2,CHPT1,TBL1X,PPARA,HADHB,PIK3C2A	0.0001	0.0023	0.0465	1190	small molecule catabolic process GO:0044282 (p-value 3.34e-20), oxidation-reduction process GO:0055114 (p-value 4.5e-20), organic acid catabolic process GO:0016054 (p-value 1.26e-18), carboxylic acid catabolic process GO:0046395 (p-value 1.26e-18), organic acid metabolic process GO:0006082 (p-value 1.74e-17)	Astrocytes module in Cortex (p-value 4.261e-104). Astrocytes, highly probable (Cahoy, 2008) (p-value 6.63e-71). Astrocyte-External (p-value 9.178e-42). Astrocytes-Cahoy (p-value 4.246e-15). Ex6-External (p-value 0.009291).	blue_FCortex	2	50	69	5	NA	0	NA	Whole Brain noHypo noPituitary	RNAseq differentially expressed genes+knownPDgene+lipid+IDPS_ADAM_rna_seq
Cortex	gtexv6	red	88	CSTB,ABCC9,MASP1,COL4A2,COL4A4,FGF2,LMNA,TGFB1,CDKN1A,EIF4EBP1,RELA,MYC,PIM1,JAG1,NFKBIA,WEE1,LTF,C1R,MICA,NKX3-1,GADD45A,EMILIN1,SMAD1,FBLIM1,NFATC2,ETS1,NOD1,STK3,DLL4,PTBP1,HNRNPF,ITGB1,MUC1,FKBP5,ANXA1,NEDD8,AFF1,TGIF1,TRIP10,CD44,FLT4,RASIP1,ANXA2,RND3,SLC2A1,BST2,VWF,PPP1R3B,NFKB2,PML,EPHA2,CLIC2,CLIC4,CASP7,SERPINA1,TNFAIP3,LOXL2,TGFBI,MX2,CALCOCO2,ADRB2,MCL1,CCND3,COTL1,PXN,DYNLT1,ELOVL7,GPNMB,BAG3,HSD3B7,WWTR1,PLIN2,TEAD2,PPAP2A,ARSI,ACSL5,TXNRD1,LPL,HELZ2,MED30,GGT5,PLBD1,PLD2,ANGPTL4,ABCA1,TEAD3,ACER2,TEAD4	0.0001	0.0022	0.0423	811	response to stress GO:0006950 (p-value 1.51e-42), defense response GO:0006952 (p-value 1.74e-39), immune system process GO:0002376 (p-value 9.78e-37), response to organic substance GO:0010033 (p-value 2.15e-33), cell surface receptor signaling pathway GO:0007166 (p-value 1.04e-32)	Microglia in Human brain Module (Geschwind, 2010) (p-value 1.649e-83). Microglia (Type2) module in Cortex (p-value 9.268e-42). Endothelial-External (p-value 7.882e-15). Microglia (Type 1) (Geschwind, 2010) (p-value 8.268e-13). Microglia-External (p-value 0.0003156).	red_Cortex	3	20	65	2	NA	0	NA	Whole Brain noHypo noPituitary	RNAseq differentially expressed genes+knownPDgene+lipid+IDPS_ADAM_rna_seq
CerebHemisphere	gtexv6	plum	46	SMG7,WASF1,TOP1,RAF1,CITED2,MECP2,KDM5B,USP7,UPF2,CTNNB1,NUMB,PPP1R12A,MSL1,EIF4EBP2,CASK,NR3C2,HNRNPF,PRDM2,ERP44,DDX3X,RNF168,IRS1,ELAVL1,NR1D2,CPSF6,RNF111,FUBP1,OPTN,ADAR,TAF5,IPO5,ADARB1,PAFAH1B1,GABRB3,AP1G1,PRC1,PANK2,SLC39A14,INPP5F,KPNB1,TXNRD1,RGL1,AGPAT9,INPP4A,ELOVL6,SEC23A	0	0.0003	0.0046	334	regulation of gene expression GO:0010468 (p-value 1.22e-05), intracellular transport GO:0046907 (p-value 0.000166), regulation of nitrogen compound metabolic process GO:0051171 (p-value 0.000262), regulation of RNA metabolic process GO:0051252 (p-value 0.000264), transcription, DNA-templated GO:0006351 (p-value 0.000576)	Neuron module in Cortex (p-value 2.516e-17). Neuron, pyramidal in network from Sugino/Winden (p-value 0.04075).	plum_CerebHemisphere	3	7	36	0	NA	0	NA	Whole Brain noHypo noPituitary	RNAseq differentially expressed genes+knownPDgene+lipid+IDPS_ADAM_rna_seq
FCortex	gtexv6	brown	218	CACYBP,RTN4,PTEN,ARPP19,CPEB3,RAP1GDS1,FGF12,API5,PPP3CA,WASF1,NRG1,ATP2B1,GNAQ,GMPS,ALDH1A3,MSL3,NR3C1,SNCA,KCNAB1,ZFYVE9,SSB,CITED2,GSK3B,PRNP,UBA2,PPP3R1,ATXN3,EIF1AX,KITLG,PKIA,USP7,UBE2Z,MLLT3,UBQLN2,PIK3R1,CIAPIN1,PRPF19,PPP1R12A,NOLC1,VAPB,MSL1,APP,RBBP7,ATMIN,UBE2W,RAN,MAP2K4,CASK,CDC27,ANAPC7,PPARGC1A,NR3C2,EFNB2,HSBP1,PIAS2,PRDM2,XIAP,SUB1,ITGB1BP1,INIP,FEN1,SLBP,CCL28,RAB11FIP2,ORC5,GOPC,STAT4,SUMO1,PITPNA,MAPK1,BAG4,EIF4E,RNF168,NUP50,DYNC1LI1,SNAP25,PTPRM,ZWILCH,RCHY1,SRPK2,VPS36,ARFGEF1,AZIN1,BCAT1,DPP8,NR1D2,HMGCR,TMPO,RAB6A,MET,CUL2,SH3BP5,CPSF6,RMI2,MASTL,DDX1,RNF111,UXS1,AASDHPPT,SCN2A,SLU7,GGCT,MAD2L1BP,OPTN,CDC40,PSIP1,SERPINF1,LGALS8,SNX3,PAK1,NOVA1,UBA5,PPM1A,ANK2,YWHAZ,RTN3,IPO5,PIK3C3,AKAP5,MAGI1,HPRT1,OCRL,PAH,PAFAH1B1,ALKBH8,ANAPC1,GABRA1,GABRB3,GABRG2,G3BP2,SHOC2,RGS7,SLC17A5,CCNB1,CALM1,PRC1,BNIP3,PPIL1,RGS4,BOD1,FAM49B,C19orf12,DCTN1,DNAJC6,PANK2,SYNJ1,PRKRA,VPS13A,VPS35,VAMP4,SATB1,KPNA1,SPTSSB,PAM,CAMK2D,RIMS1,FGF20,SH3GL2,INPP5F,MBNL2,CAB39L,RIT2,SACM1L,MTMR4,MED6,ARNTL,LPGAT1,SC5D,PRKAG2,COQ3,CCNC,PDSS2,TNFRSF21,GPD1L,GRHL1,SLC25A17,MTMR2,TBL1XR1,ACSL3,LCLAT1,HMGCS1,VAPA,PITPNB,MED7,ACSL4,HEXB,PPM1L,ELOVL4,CDS2,PIK3R4,PRKAA2,OXCT1,CERS6,FAR2,GGPS1,COL4A3BP,MTMR6,CDK8,EPT1,CDS1,INPP4B,COQ7,PRKACB,MED31,DHCR24,PIK3CB,AGPAT9,INSIG2,ETNK1,STS,TIAM2,SRD5A1,FIG4,INPP4A,CLOCK,ELOVL6,MBTPS2,SEC23A	0	0.0012	0.0196	2305	organelle organization GO:0061024 (p-value 3.12e-10), protein ubiquitination GO:0032446 (p-value 1.36e-08), protein ubiquitination involved in ubiquitin-dependent protein catabolic process GO:0043161 (p-value 2.25e-08), modification-dependent macromolecule catabolic process GO:0016236 (p-value 2.47e-07), protein modification by small protein conjugation GO:0070647 (p-value 2.84e-07)	Neuron, probably (Cahoy, 2008) (p-value 6.443e-115). Neuron in Human brain Module (Geschwind,2010) (p-value 1.355e-111). Neuron module in Cortex (p-value 5.02e-95). Neuron, definite (Cahoy, 2008) (p-value 8.668e-21). Neuron_Interneuron-External (p-value 9.764e-14). Neuron, pyramidal in network from Sugino/Winden (p-value 3.037e-12). Neuron_Dopaminergic_SNigra-External (p-value 5.707e-07). Neuron_Pyramidal_CA1-External (p-value 5.12e-05). Neuron_Pyramidal_S1-External (p-value 0.0003522). In2-External (p-value 0.01071).	brown_FCortex	23	65	137	4	NA	0	NA	Whole Brain noHypo noPituitary	RNAseq differentially expressed genes+knownPDgene+lipid+IDPS_ADAM_rna_seq
Caudate	gtexv6	blue	193	CACYBP,UAP1,DUT,CPEB3,NUFIP1,PTPN2,API5,UBTD2,GNAQ,GMPS,MSL3,RPA1,TOP1,ZFYVE9,XRCC4,SSB,XPA,CCNH,ETF1,CITED2,NCBP2,PRNP,UBA2,ATXN3,FXN,SNW1,PPP1R2,DNAJC24,EIF1AX,USP7,UPF2,MBD2,MLLT3,TARDBP,HNRNPA2B1,FOXO1,BECN1,PPP1R12A,NOLC1,CDC23,VAPB,XRCC5,MSL1,RBBP7,ATMIN,UBE2W,MAP2K6,RAN,CASK,CDC27,AFF4,APLF,NPM1,WBP4,MCFD2,HSBP1,PIAS2,KHDRBS1,XIAP,NCOA2,RAB11FIP2,NUP133,SUMO1,UBA3,PITPNA,TERF1,PHF20,NUP50,TLK2,ALCAM,CNOT10,DYNC1LI1,ELAVL1,RCHY1,SRPK2,GORASP2,YY1,ARFGEF1,BCAT1,DPP8,TSN,NR1D2,ITGAV,CUL2,TRNT1,SUGT1,NBN,CBX1,RBM8A,CPSF6,CAPRIN1,PANX1,MLH1,DDX1,UCHL3,RNF111,GINS1,AURKA,FUBP1,NAA15,TSNAX,USP14,UXS1,SLU7,OPTN,PABPC1,EIF4B,SPTY2D1,RABEP1,SPOP,RAC1,SNX3,NUCB2,UBA5,PPM1A,KIF11,RB1CC1,RTN3,PIK3C3,ULK2,MAP3K7,MMAA,MMADHC,PAFAH1B1,ADK,SHOC2,SLC17A5,BBIP1,OSBP,NKAP,AKIRIN1,ARL5A,PPIL1,EIF4G2,LARS,DNAJC6,PANK2,LRRK2,PRKRA,VPS35,VAMP4,KPNA1,MCCC1,MBNL2,CRLS1,SACM1L,MED6,SQLE,CROT,ARNTL,SRD5A3,ACSL6,RORA,SC5D,CCNC,NCOA1,SGPP1,DEGS1,IDI1,SLC25A17,TBL1XR1,ACSL3,LCLAT1,PLA2G12A,HMGCS1,VAPA,PITPNB,PPP1CC,MED7,ACSL4,HEXB,PPM1L,MED4,KPNB1,PIK3R4,GPD2,MCEE,GGPS1,MTMR6,CDK8,MSMO1,PCYT1B,CDS1,COQ7,PDSS1,PCCA,MED21,INSIG2,ETNK1,FDX1,CLOCK,ELOVL6,LTA4H	1.288e-08	1.8118e-06	5.4354e-06	1767	protein modification by small protein conjugation or removal GO:0070647 (p-value 2.01e-22), protein modification by small protein conjugation GO:0032446 (p-value 4.27e-19), modification-dependent macromolecule catabolic process GO:0043632 (p-value 8.94e-18), ubiquitin-dependent protein catabolic process GO:0006511 (p-value 2.57e-17), modification-dependent protein catabolic process GO:0019941 (p-value 2.66e-17)	Neuron module in Cortex (p-value 4.912e-70). Neuron in Human brain Module (Geschwind,2010) (p-value 5.726e-37). Neuron, pyramidal in network from Sugino/Winden (p-value 4.274e-18).	blue_Caudate	10	55	130	5	NA	0	NA	Whole Brain noHypo noPituitary	RNAseq differentially expressed genes+knownPDgene+lipid+IDPS_ADAM_rna_seq
FCortex	gtexv6	pink	105	ABCC9,ABL1,FGF2,HBEGF,LMNA,SOD3,RELA,TP53,NFKBIA,WEE1,MICA,EMILIN1,NOTCH1,NFE2L2,DCLRE1C,TAF4,PAK4,MAPRE1,LGALS3,NFATC2,STK3,CD79B,ZNF274,PTBP1,UHRF1,NFATC1,HNRNPF,ITGB1,MUC1,FKBP5,BMPR1A,KDM5A,HDAC1,NEDD8,AFF1,ROCK1,LMOD1,TGIF1,TRIP10,PLCB3,LYN,CEP152,S100A16,BCL2L11,BST2,NFKB2,TRIM56,TXNIP,EPHA2,CLIC4,CASP7,P4HA1,LOXL2,ROBO3,LTBP1,TNFAIP6,CALCOCO2,ATL3,MCL1,DLL1,PHF2,ABCD1,ACTL6A,SGPL1,SP1,CCND3,KCTD5,COTL1,VIM,PXN,KIF7,DISP1,MAGT1,DYNLT1,CCNG1,FTL,FYN,GPNMB,BAG3,MEX3C,DHCR7,INPPL1,HSD3B7,WWTR1,PLIN2,LBR,PPAP2A,ARSI,SLC25A1,ABHD5,IDH1,SLC44A3,ACSL5,CYP27A1,LPL,PI4K2B,LPIN3,PRKD1,MED30,PLD2,ANGPTL4,ABCA1,TEAD3,ARSJ,ELOVL5	0	0.0012	0.0196	973	response to stress GO:0006950 (p-value 5.95e-13), regulation of response to stimulus GO:0048583 (p-value 9.29e-13), regulation of signal transduction GO:0009966 (p-value 5.63e-12), regulation of signaling GO:0023051 (p-value 9.44e-12), regulation of cell communication GO:0010646 (p-value 5.04e-11)	Microglia in Human brain Module (Geschwind, 2010) (p-value 1.388e-14). Microglia (Type2) module in Cortex (p-value 3.484e-13). Astrocytes module in Cortex (p-value 4.393e-13). Endothelial-External (p-value 1.459e-07). Oligodendrocytes in Human brain Module (Geschwind,2010) (p-value 0.0001253).	pink_FCortex	5	28	72	4	NA	0	NA	Whole Brain noHypo noPituitary	RNAseq differentially expressed genes+knownPDgene+lipid+IDPS_ADAM_rna_seq
Hippocampus	gtexv6	darkorange	67	EIF4G1,OGG1,PTPN2,ADD1,HTRA2,TRAPPC4,ADRM1,UBE2Z,STAT1,FUS,CIAPIN1,SEC13,XRCC6,FZR1,ILF2,VPS25,PRPF4,MCM2,EIF4A3,IKBKG,DTD1,CD2BP2,UBTF,BAK1,ELAVL1,GORASP2,ANKRD27,P4HB,GLB1,MEPCE,PITRM1,CANT1,SND1,VCP,CTSA,DCPS,PHB2,DHPS,SNRPB,LONP1,ADSL,AIFM1,ANO10,MORC2,EMD,COTL1,BBS4,CTSB,PSMF1,HEXA,HDAC3,MTMR14,TXNRD1,PCYT2,LGMN,NSDHL,PSAP,ESRRA,TECR,FDPS,ALAS1,COQ6,PCCA,AKR1B1,SUMF2,ACAA1,AGPAT3	6.799e-06	0.0002	0.0029	509	RNA processing GO:0006396 (p-value 6.27e-11), ribonucleoprotein complex biogenesis GO:0022613 (p-value 1.55e-09), organonitrogen compound metabolic process GO:1901564 (p-value 1.44e-08), amide biosynthetic process GO:0043604 (p-value 7.77e-08), small molecule metabolic process GO:0044281 (p-value 1.05e-07)	void	darkorange_Hippocampus	3	21	47	0	NA	0	NA	Whole Brain noHypo noPituitary	RNAseq differentially expressed genes+knownPDgene+lipid+IDPS_ADAM_rna_seq
Caudate	gtexv6	lightcyan	104	CRK,MAX,PUS10,PAICS,SERBP1,CDKN1B,NCK1,GATM,DFFA,CAST,HIF1A,PTGES3,NCBP1,SMAD4,ACTR8,STAT1,NFE2L2,NMNAT1,DCLRE1B,MAPRE1,CDK2AP1,SMAD2,DKK1,ING1,RB1,ANAPC16,TNPO1,GTF2E1,HSPA5,BMPR1A,ERP44,UBE2E1,DDX3X,KDM5A,SNX18,UGDH,ROCK1,ANP32E,FOXM1,IFNAR1,ANKRD27,CEP152,PSPH,SUV39H2,AZIN1,CLIC2,LMAN1,PAK2,HDAC4,NUDT5,METAP2,STK4,IPO5,ATL3,DARS2,NRAS,ACTL6A,BBS9,SP1,GMNN,PRKAR2A,DAAM1,BNIP3,BBS4,MAGT1,TOR1AIP1,CCNG1,CLCN3,CAMK2D,FYN,MIPOL1,CAB39L,SCAF11,MEX3C,SUMF1,HSD17B4,SEC24B,MED20,SCP2,MUT,ARSK,PDSS2,CEPT1,CYP2U1,SEC24A,LBR,PPAP2A,ABHD5,IDH1,AGPAT5,CYP7B1,PI4K2B,GNPAT,COQ2,ACSL1,PIK3CA,RGL1,MED30,HADH,ASAH1,MBOAT2,PNPLA8,CHPT1,ELOVL5	0.0001	0.0019	0.0345	972	response to unfolded protein GO:0006986 (p-value 0.000121), protein folding GO:0006457 (p-value 0.000571), response to topologically incorrect protein GO:0035966 (p-value 0.00074), protein transport GO:0015031 (p-value 0.00437), macromolecule modification GO:0043412 (p-value 0.0169)	void	lightcyan_Caudate	7	32	64	3	NA	0	NA	Whole Brain noHypo noPituitary	RNAseq differentially expressed genes+knownPDgene+lipid+IDPS_ADAM_rna_seq
Cortex	gtexv6	plum1	65	PAICS,SERBP1,SLC25A24,XRCC4,ETF1,PHYH,RHEB,NCBP2,STAT1,MBD2,XRCC5,CETN2,RBBP7,SMAD2,NPM1,WBP4,GTF2E1,KHDRBS1,XIAP,CCL28,UBE2E1,DDX3X,PLS3,ID2,TSN,NBN,CBX1,RBM8A,RMI2,CAPRIN1,USP8,TIMP2,SNX3,NUCB2,KIF11,DARS2,NRAS,EIF2AK2,ADK,ANO10,BBIP1,AKIRIN1,ARL5A,GNB4,CLCN3,CRLS1,CROT,SCP2,PLA2G4A,PPP1CB,MUT,NCOA1,PDSS2,DEGS1,ACAT1,VAPA,KPNB1,AGPAT5,ME1,COQ2,RGL1,ASAH1,FDX1,PNPLA8,SPTLC1	1.832e-08	1.9328e-06	7.731e-06	433	cellular catabolic process GO:0044248 (p-value 0.025)	Neuron module in Cortex (p-value 4.525e-09). Neuron, pyramidal in network from Sugino/Winden (p-value 0.02417).	plum1_Cortex	2	21	41	3	NA	0	NA	Whole Brain noHypo noPituitary	RNAseq differentially expressed genes+knownPDgene+lipid+IDPS_ADAM_rna_seq
NucAccumbens	gtexv6	darkturquoise	124	PTEN,RAP1GDS1,NUFIP1,API5,SLC25A24,MAP4K3,GNAQ,GMPS,MSL3,CFTR,TOP1,ATP7A,VHL,GSK3B,NCBP1,SMAD4,UBA2,ATXN3,RALA,RYBP,DNAJC24,USP7,UPF2,TARDBP,PPP1R12A,CDC23,VAPB,XRCC5,KRIT1,CASK,ANAPC5,CDC27,AFF4,APLF,PPARGC1A,WBP4,AHCTF1,RPS6KB1,EFNB2,MCFD2,PIAS2,XIAP,NCOA2,GOPC,NUP133,ERP44,TERF1,PHF20,TLK2,ALCAM,CNOT10,DYNC1LI1,RCHY1,SRPK2,YY1,VPS36,ARFGEF1,BCAT1,DPP8,TSN,NR1D2,CUL2,TRNT1,SUGT1,NBN,CPSF6,MASTL,MLH1,LATS1,FUBP1,NAA15,AASDHPPT,SRSF7,SPOP,SMARCAD1,TAF2,PPM1A,STK4,PIK3C3,MAP3K7,MMAA,MTRR,PAFAH1B1,ALKBH8,ANAPC1,SHOC2,SLC17A5,AP1G1,AKIRIN1,LARS,DNAJC6,LYST,LRRK2,VPS35,VAMP4,KPNA1,CLCN3,MBNL2,CHD9,SACM1L,MTMR4,SUMF1,SEC24B,CROT,LPGAT1,ARSK,CCNC,CEPT1,SGPP1,DEGS1,SLC25A17,TBL1XR1,LCLAT1,ACSL4,PIK3R4,PRKAA2,MTMR6,CDK8,MED17,COQ7,INSIG2,ETNK1,CLOCK,ELOVL6	1.217e-09	5.1357e-07	5.1357e-07	975	protein modification by small protein conjugation or removal GO:0070647 (p-value 3.92e-14), macromolecule modification GO:0043412 (p-value 8.64e-13), protein modification by small protein conjugation GO:0032446 (p-value 5.26e-11), modification-dependent macromolecule catabolic process GO:0043632 (p-value 2.4e-10), protein ubiquitination GO:0016567 (p-value 7.47e-10)	Neuron module in Cortex (p-value 8.478e-26). Neuron, pyramidal in network from Sugino/Winden (p-value 6.885e-07).	darkturquoise_NucAccumbens	9	32	88	2	NA	0	NA	Whole Brain noHypo noPituitary	RNAseq differentially expressed genes+knownPDgene+lipid+IDPS_ADAM_rna_seq
Cerebellum	gtexv6	darkolivegreen4	45	FMR1,CRK,PTEN,CDKN1B,API5,NCK1,TOP1,HIF1A,GSK3B,UBA2,RYBP,EIF1AX,MBD2,MLLT3,PPP1R12A,EIF4EBP2,UBE2W,RB1,XIAP,NCOA2,UBE2E1,BAG4,TLK2,ELAVL1,RCHY1,YY1,NR1D2,TMPO,RNF111,PPM1A,STK4,KLHL20,TMEM106B,MBNL2,MED13,ARSK,PPP1CC,PPM1L,ELOVL4,TXNRD1,COL4A3BP,EPT1,MED21,INSIG2,SEC23A	1.6e-06	0.0001	0.0007	304	regulation of cellular macromolecule biosynthetic process GO:2000112 (p-value 6.05e-08), regulation of macromolecule biosynthetic process GO:0010556 (p-value 6.2e-08), negative regulation of macromolecule biosynthetic process GO:0010558 (p-value 9.16e-08), negative regulation of cellular metabolic process GO:0031324 (p-value 2.29e-07), negative regulation of biosynthetic process GO:0009890 (p-value 2.8e-07)	Neuron module in Cortex (p-value 1.095e-10). Neuron, pyramidal in network from Sugino/Winden (p-value 0.001289).	darkolivegreen4_Cerebellum	1	13	33	0	NA	0	NA	Whole Brain noHypo noPituitary	RNAseq differentially expressed genes+knownPDgene+lipid+IDPS_ADAM_rna_seq
CerebHemisphere	gtexv6	lightcyan	67	CRK,FGF12,SERBP1,FUT8,ATP2B1,UBTD2,GMPS,MSL3,KCNAB1,GSK3B,NCBP1,PRNP,PPP3R1,EIF1AX,PKIA,UBQLN2,XRCC5,MCFD2,XIAP,RAB11FIP2,MAPK1,EIF4E,DYNC1LI1,SRPK2,AZIN1,RAB6A,ITGAV,CUL2,CAPRIN1,RABEP1,SPOP,UBA5,SDC2,PPM1A,PIK3C3,GABRA1,GABRG2,G3BP2,SHOC2,CALM1,BNIP3,ARL5A,EIF4G2,SCARB2,DNAJC6,VPS35,PAM,CAMK2D,HSD17B4,SQLE,LPGAT1,MUT,GPD1L,MTMR2,VAPA,ACSL4,ELOVL4,PIP5K1B,FAR2,COL4A3BP,PIK3R3,EPT1,CDS1,PRKACB,MED31,PIK3CB,INSIG2	4.077e-09	8.6025e-07	1.7205e-06	447	protein localization GO:0008104 (p-value 2.39e-05), protein transport GO:0015031 (p-value 2.46e-05), macromolecule localization GO:0033036 (p-value 0.000101), single-organism behavior GO:0044708 (p-value 0.00012), establishment of protein localization GO:0045184 (p-value 0.000194)	Neuron module in Cortex (p-value 6.104e-37). Neuron, probably (Cahoy, 2008) (p-value 4.76e-31). Neuron in Human brain Module (Geschwind,2010) (p-value 6.15e-24). Neuron, pyramidal in network from Sugino/Winden (p-value 5.798e-08). Neuron, definite (Cahoy, 2008) (p-value 0.00119). Neuron_Interneuron-External (p-value 0.009974).	lightcyan_CerebHemisphere	5	20	41	3	NA	0	NA	Whole Brain noHypo noPituitary	RNAseq differentially expressed genes+knownPDgene+lipid+IDPS_ADAM_rna_seq
Hippocampus	gtexv6	mediumorchid	69	CRK,MAX,PAICS,NCK1,RPA1,TOP1,DFFA,CAST,NCBP1,EIF1,MBD2,HNRNPA2B1,SQSTM1,CTNNB1,NUMB,NMNAT1,XRCC5,RBBP7,MAP2K6,ING1,ANAPC16,NUP153,FKBP5,NUP98,ERP44,DDX3X,DDX23,RNF168,PHF20,IFNAR1,CNOT10,PSPH,EML4,UBR5,PRDX4,ARF6,MLH1,AURKA,FUBP1,NAA15,SRSF7,NUDT5,STK4,IPO5,COG4,MLYCD,NONO,OSBP,PRKAR2A,LARS,GRN,SUMF1,SEC24B,MED20,CEPT1,MED1,PPAP2A,PPP1CC,HEXB,KPNB1,PCCB,PDSS1,RGL1,MED11,LPIN1,PGS1,ELOVL5,LTA4H,SPTLC1	5.08e-07	0	0.0002	492	ribonucleoprotein complex biogenesis GO:0022613 (p-value 3.24e-06), ribosome biogenesis GO:0042254 (p-value 2.51e-05), RNA processing GO:0006396 (p-value 3.6e-05), response to unfolded protein GO:0006986 (p-value 0.00022), Golgi vesicle transport GO:0048193 (p-value 0.000258)	Neuron module in Cortex (p-value 1.948e-05).	mediumorchid_Hippocampus	1	20	49	1	NA	0	NA	Whole Brain noHypo noPituitary	RNAseq differentially expressed genes+knownPDgene+lipid+IDPS_ADAM_rna_seq
Cerebellum	gtexv6	green	52	UAP1,ARPP19,RAP1GDS1,SERBP1,PPP3CA,ATP2B1,GNAQ,GATM,RHEB,APC,PKIA,PIK3R1,MCFD2,SUB1,SLBP,ZNF106,RAB11FIP2,SUMO1,MAPK1,EIF4E,SRPK2,AZIN1,TSN,RAB6A,CUL2,CAPRIN1,AASDHPPT,SLU7,RAC1,YWHAZ,IPO5,MMADHC,GABRA1,GABRB3,GABRG2,SHOC2,ZMYND11,BNIP3,ARL5A,VPS35,STK39,CLCN3,SQLE,LPGAT1,MTMR2,ACSL3,VAPA,PITPNB,ACSL4,FAR2,PIK3CB,PNPLA8	6.569e-06	0.0002	0.0028	391	cellular localization GO:0051641 (p-value 5.81e-08), protein localization GO:0008104 (p-value 1.13e-07), establishment of protein localization GO:0045184 (p-value 2.27e-07), intracellular transport GO:0046907 (p-value 4.21e-07), protein transport GO:0015031 (p-value 4.58e-07)	Neuron module in Cortex (p-value 8.395e-50). Neuron in Human brain Module (Geschwind,2010) (p-value 2.893e-49). Neuron, pyramidal in network from Sugino/Winden (p-value 1.868e-11). Neuron, probably (Cahoy, 2008) (p-value 1.203e-10).	green_Cerebellum	3	11	38	1	NA	0	NA	Whole Brain noHypo noPituitary	RNAseq differentially expressed genes+knownPDgene+lipid+IDPS_ADAM_rna_seq
Caudate	gtexv6	lightcyan	107	MAGT1,TOR1AIP1,CCNG1,CRK,MAX,PUS10,PAICS,SERBP1,CDKN1B,NCK1,GATM,DFFA,CAST,HIF1A,PTGES3,NCBP1,SMAD4,ACTR8,STAT1,NFE2L2,NMNAT1,DCLRE1B,MAPRE1,CDK2AP1,SMAD2,DKK1,ING1,RB1,ANAPC16,TNPO1,GTF2E1,HSPA5,BMPR1A,ERP44,UBE2E1,DDX3X,KDM5A,SNX18,UGDH,ROCK1,ANP32E,FOXM1,IFNAR1,ANKRD27,CEP152,PSPH,SUV39H2,AZIN1,CLIC2,LMAN1,PAK2,HDAC4,NUDT5,METAP2,STK4,IPO5,ATL3,DARS2,NRAS,ACTL6A,BBS9,SP1,GMNN,PRKAR2A,DAAM1,BNIP3,BBS4,SEPHS1,SERP1,IL6ST,CLCN3,CAMK2D,FYN,MIPOL1,CAB39L,SCAF11,MEX3C,SUMF1,HSD17B4,SEC24B,MED20,SCP2,MUT,ARSK,PDSS2,CEPT1,CYP2U1,SEC24A,LBR,PPAP2A,ABHD5,IDH1,AGPAT5,CYP7B1,PI4K2B,GNPAT,COQ2,ACSL1,PIK3CA,RGL1,MED30,HADH,ASAH1,MBOAT2,PNPLA8,CHPT1,ELOVL5	0	0.0015	0.0029	972	response to unfolded protein GO:0006986 (p-value 0.000121), protein folding GO:0006457 (p-value 0.000571), response to topologically incorrect protein GO:0035966 (p-value 0.00074), protein transport GO:0015031 (p-value 0.00437), macromolecule modification GO:0043412 (p-value 0.0169)	void	lightcyan_Caudate	7	32	64	3	3	0	0	PD Core Regions Affected	RNAseq differentially expressed genes+knownPDgene+lipid+IDPS_ADAM+TAX_rna_seq
Putamen	gtexv6	lightcyan1	88	CCND3,CSTB,CLPB,UPF1,SMG5,CTDP1,ADD1,BCL2L1,CALR,MICA,ADRM1,UBE2Z,AXIN1,SQSTM1,PAK4,SEC13,SF1,U2AF1,DDX19B,ILF2,IRF3,SNRPD3,PRPF4,MCM2,HNRNPM,SMPD1,EIF4A3,CDC34,EDC3,IKBKG,IFNLR1,CD2BP2,BSCL2,BAK1,BAX,EIF5A,P4HB,NELFA,NELFE,GLB1,MLH1,NAA10,CANT1,UPP1,SND1,VCP,BIN3,CTSA,DAP,DCPS,APBA3,CLPP,COG4,DPF2,FDFT1,SNRPB,LONP1,ABCD1,ACTB,AIFM1,ANO10,MORC2,PYCR2,EMD,SMG9,GRN,SPR,CTSB,DHCR7,MED25,HEXA,SEC24C,CERS4,MTMR14,INPP5K,MED8,NSDHL,PSAP,MED16,ESRRA,TECR,PNPLA2,AGPAT6,FDPS,PTDSS2,SUMF2,ACAA1,AGPAT2	0.0001	0.0026	0.0104	772	RNA splicing, via transesterification reactions with bulged adenosine as nucleophile GO:0000377 (p-value 7.57e-10), mRNA splicing, via spliceosome GO:0000398 (p-value 7.57e-10), RNA processing GO:0006396 (p-value 1.11e-09), RNA splicing, via transesterification reactions GO:0000375 (p-value 1.16e-09), mRNA processing GO:0006397 (p-value 3.65e-09)	void	lightcyan1_Putamen	4	26	65	1	0	0	0	PD Core Regions Affected	RNAseq differentially expressed genes+knownPDgene+lipid+IDPS_ADAM+TAX_rna_seq
Caudate	gtexv6	blue	198	AKIRIN1,ARL5A,PPIL1,EIF4G2,LARS,CACYBP,UAP1,DUT,CPEB3,NUFIP1,PTPN2,API5,UBTD2,GNAQ,GMPS,MSL3,RPA1,TOP1,ZFYVE9,XRCC4,SSB,XPA,CCNH,ETF1,CITED2,NCBP2,PRNP,UBA2,ATXN3,FXN,SNW1,PPP1R2,DNAJC24,EIF1AX,USP7,UPF2,MBD2,MLLT3,TARDBP,HNRNPA2B1,FOXO1,BECN1,PPP1R12A,NOLC1,CDC23,VAPB,XRCC5,MSL1,RBBP7,ATMIN,UBE2W,MAP2K6,RAN,CASK,CDC27,AFF4,APLF,NPM1,WBP4,MCFD2,HSBP1,PIAS2,KHDRBS1,XIAP,NCOA2,RAB11FIP2,NUP133,SUMO1,UBA3,PITPNA,TERF1,PHF20,NUP50,TLK2,ALCAM,CNOT10,DYNC1LI1,ELAVL1,RCHY1,SRPK2,GORASP2,YY1,ARFGEF1,BCAT1,DPP8,TSN,NR1D2,ITGAV,CUL2,TRNT1,SUGT1,NBN,CBX1,RBM8A,CPSF6,CAPRIN1,PANX1,MLH1,DDX1,UCHL3,RNF111,GINS1,AURKA,FUBP1,NAA15,TSNAX,USP14,UXS1,SLU7,OPTN,PABPC1,EIF4B,SPTY2D1,RABEP1,SPOP,RAC1,SNX3,NUCB2,UBA5,PPM1A,KIF11,RB1CC1,RTN3,PIK3C3,ULK2,MAP3K7,MMAA,MMADHC,PAFAH1B1,ADK,SHOC2,SLC17A5,BBIP1,OSBP,NKAP,ZW10,NRCAM,TAX1BP1,ECT2,NUDT15,LCLAT1,DNAJC6,PANK2,LRRK2,PRKRA,VPS35,VAMP4,KPNA1,MCCC1,MBNL2,CRLS1,SACM1L,MED6,SQLE,CROT,ARNTL,SRD5A3,ACSL6,RORA,SC5D,CCNC,NCOA1,SGPP1,DEGS1,IDI1,SLC25A17,TBL1XR1,ACSL3,PLA2G12A,HMGCS1,VAPA,PITPNB,PPP1CC,MED7,ACSL4,HEXB,PPM1L,MED4,KPNB1,PIK3R4,GPD2,MCEE,GGPS1,MTMR6,CDK8,MSMO1,PCYT1B,CDS1,COQ7,PDSS1,PCCA,MED21,INSIG2,ETNK1,FDX1,CLOCK,ELOVL6,LTA4H	2.73e-09	2.4297e-07	2.4297e-07	1767	protein modification by small protein conjugation or removal GO:0070647 (p-value 2.01e-22), protein modification by small protein conjugation GO:0032446 (p-value 4.27e-19), modification-dependent macromolecule catabolic process GO:0043632 (p-value 8.94e-18), ubiquitin-dependent protein catabolic process GO:0006511 (p-value 2.57e-17), modification-dependent protein catabolic process GO:0019941 (p-value 2.66e-17)	Neuron module in Cortex (p-value 4.912e-70). Neuron in Human brain Module (Geschwind,2010) (p-value 5.726e-37). Neuron, pyramidal in network from Sugino/Winden (p-value 4.274e-18).	blue_Caudate	10	55	130	5	10	0	1	PD Core Regions Affected	RNAseq differentially expressed genes+knownPDgene+lipid+IDPS_ADAM+TAX_rna_seq
Caudate	gtexv6	pink	123	DYNLT1,ABCC9,MASP1,COL4A2,ABL1,FGF2,PLOD3,HBEGF,EIF4G1,LMNA,SOD3,CDKN1A,EIF4EBP1,RELA,TP53,MYC,SERPINE1,PIM1,CALR,NFKBIA,LTF,C1R,MICA,NKX3-1,GADD45A,TCAP,EMILIN1,SQSTM1,PPP1R15A,FBLIM1,LGALS3,NOD1,STK3,ERBB2,DLL4,ZNF274,PTBP1,UHRF1,NFATC1,HNRNPF,MUC1,ITGB3,FKBP5,FLNA,HDAC1,NEDD8,AFF1,LMOD1,IFNLR1,IRAK1,BSCL2,TRIP10,PLCB3,CD44,RRAD,P4HB,S100A16,ODC1,RASIP1,ANXA2,ARF6,SH2D3C,BST2,SESN2,ZC3H12A,PPP1R3B,NFKB2,TRIM56,TXNIP,PML,EPHA2,CLIC4,UPP1,CASP7,P4HA1,TNFAIP3,OTUD7B,LOXL2,ROBO3,G0S2,LTBP1,CALCOCO2,MCL1,SGPL1,KCTD5,COTL1,VIM,PXN,FTL,GRN,SLC39A14,ELOVL7,FAM47E-STBD1,GPNMB,BAG3,ACADVL,CH25H,INPPL1,SEC24D,HSD3B7,WWTR1,PLIN2,TEAD2,GPX1,PTGS2,ARSI,SLC44A3,ACSL5,TXNRD1,LPIN3,TRIB3,GLA,SPHK1,HELZ2,LPCAT3,SPTLC3,PLD2,FDXR,ANGPTL4,TEAD3,ACER2,AGPAT2,TEAD4	0.0005	0.0074	0.0404	1225	response to stress GO:0006950 (p-value 9.91e-35), immune system process GO:0002376 (p-value 9.17e-32), response to cytokine GO:0034097 (p-value 8.86e-30), cell surface receptor signaling pathway GO:0007166 (p-value 4.1e-28), response to organic substance GO:0010033 (p-value 1.12e-27)	Microglia in Human brain Module (Geschwind, 2010) (p-value 2.326e-68). Microglia (Type2) module in Cortex (p-value 7.295e-33). Endothelial-External (p-value 3.821e-08). Microglia-External (p-value 0.01838).	pink_Caudate	7	32	87	1	0	0	0	PD Core Regions Affected	RNAseq differentially expressed genes+knownPDgene+lipid+IDPS_ADAM+TAX_rna_seq
Putamen	gtexv6	black	100	PPIL1,BOD1,CACYBP,UAP1,PTPN2,API5,GMPS,HMGA1,RPA1,SSB,CCNH,HTRA2,PRNP,SAE1,SNW1,PPP1R2,KITLG,USP7,MBD2,FOXO1,CIAPIN1,BECN1,NOLC1,CDC23,XRCC6,RBBP7,ATMIN,ING1,RAN,CDC27,MCFD2,KHDRBS1,CHEK2,SLBP,TUBA1B,PITPNA,PHF20,NUP50,DYNC1LI1,ELAVL1,ZWILCH,GORASP2,YY1,CUL2,SH3BP5,CAPRIN1,PANX1,RNF111,GCH1,UXS1,GGCT,MAD2L1BP,OPTN,SRSF7,PABPC1,NUCB2,NUDT5,MMAA,MMADHC,NONO,ADSL,G3BP2,SLC17A5,PAX8,TOLLIP,TAX1BP1,ECT2,NUDT15,LCLAT1,C19orf12,PANK2,KPNA1,PSMF1,MED6,ARNTL,GK,CERK,CCNC,GRHL1,IDI1,SLC25A17,HMGCS1,VAPA,PITPNB,ACSL4,HEXB,KPNB1,PIK3R4,LGMN,PTGR1,CDK8,MSMO1,HACL1,PDSS1,ALAS1,MED27,ARF3,ELOVL6,LTA4H,SEC23A	0.0001	0.0026	0.0093	899	protein modification by small protein conjugation or removal GO:1901566 (p-value 3.35e-16), RNA processing GO:0090304 (p-value 6.39e-16), protein modification by small protein conjugation GO:0034641 (p-value 2.63e-13), tRNA metabolic process GO:1904666 (p-value 4.75e-13), ncRNA metabolic process GO:0051438 (p-value 1.3e-11)	Neuron module in Cortex (p-value 4.58e-23). Neuron in Human brain Module (Geschwind,2010) (p-value 9.817e-18). Neuron, pyramidal in network from Sugino/Winden (p-value 0.0008135).	black_Putamen	5	30	63	2	7	0	1	PD Core Regions Affected	RNAseq differentially expressed genes+knownPDgene+lipid+IDPS_ADAM+TAX_rna_seq
Cortex	gtexv6	midnightblue	79	FMR1,PUS10,PTEN,NUFIP1,CDKN1B,PTPN2,API5,NCK1,UBTD2,MAP4K3,NR3C1,TOP1,NCBP1,UBA2,KDM5B,MLLT3,NUMB,PPP1R12A,KRIT1,MAP2K6,RB1,AFF4,SOS1,AHCTF1,RPS6KB1,NUP153,NCOA2,CREB1,ZNF106,LOX,GOPC,ERP44,UBA3,IFNAR1,TLK2,ELAVL1,YY1,ANKRD27,SUV39H2,NR1D2,TMPO,TRNT1,SUGT1,ESCO1,NAA15,CYLD,MALT1,SPTY2D1,SPOP,TAF2,STK4,MAP3K7,MMAA,KLHL20,FCHO2,PRKAR2A,TMEM106B,DAAM1,ECT2,LYST,VAMP4,MBNL2,SEC24B,GK,PRKAB2,RORA,ARSK,SGPP1,SEC24A,PIKFYVE,CDK8,GNPAT,PIK3CA,PCCA,MED13L,MED21,ETNK1,LTA4H,STARD4	6.872e-08	3.9399e-06	0	579	regulation of gene expression GO:0010468 (p-value 1.97e-06), regulation of RNA metabolic process GO:0051252 (p-value 8.23e-06), RNA biosynthetic process GO:0032774 (p-value 1.92e-05), nucleic acid-templated transcription GO:0097659 (p-value 2.29e-05), transcription, DNA-templated GO:0006351 (p-value 3.1e-05)	Neuron, pyramidal in network from Sugino/Winden (p-value 0.02238).	midnightblue_Cortex	3	20	58	0	1	0	0	PD Expanded Regions Affected	RNAseq differentially expressed genes+knownPDgene+lipid+IDPS_ADAM+TAX_rna_seq
FCortex	gtexv6	greenyellow	142	AKIRIN1,ARL5A,LARS,CRK,UAP1,PUS10,NUFIP1,SERBP1,PTPN2,SLC25A24,DIABLO,NCK1,MAP4K3,TOP1,RAF1,CAST,ETF1,PTGES3,NCBP1,FXN,SNW1,RYBP,KDM5B,PPARG,TDG,ACTR8,EIF1,PPP1R8,STAT1,MBD2,HNRNPA2B1,SQSTM1,NUMB,NMNAT1,SMAD1,CDC23,XRCC5,ING1,RB1,AFF4,NPM1,AHCTF1,RPS6KB1,ILF2,GTF2E1,KHDRBS1,PRPF4,NUP153,NCOA2,LOX,NUP98,ERP44,DDX3X,SNX9,UBA3,TGS1,IFNAR1,TLK2,CNOT10,GORASP2,ANKRD27,SIAH1,EML4,SUV39H2,ARSB,PLS3,ID2,TSN,UBR5,TRNT1,NBN,ESCO1,MLLT10,RBM8A,CAPRIN1,DBF4,MLH1,GEMIN5,AURKA,FUBP1,NAA15,CLIC2,CYLD,SRSF7,SPTY2D1,CDK12,SPOP,SMARCAD1,NUCB2,TAF2,METAP2,STK4,DARS2,FDFT1,MAP3K7,MMAA,MMADHC,MTRR,NONO,NRAS,ADK,MED23,OSBP,PRKAR2A,DAAM1,ZW10,ECT2,LYST,SLC39A14,MIPOL1,CHD9,SUMF1,SEC24B,MED20,GK,RORA,SEC24D,NCOA1,CEPT1,INSIG1,SGPP1,DEGS1,IDI1,SEC24A,MED1,PIP5K1A,PPP1CC,KPNB1,TXNRD1,GNPAT,MSMO1,PCYT1A,COQ2,MED17,RGL1,MED13L,MED21,LPIN1,FDX1,LTA4H,SPTLC1,STARD4	4.633e-08	3.1875e-06	0	1218	RNA processing GO:0006396 (p-value 2.88e-26), regulation of gene expression GO:0010468 (p-value 5.84e-23), regulation of nitrogen compound metabolic process GO:0051171 (p-value 1.34e-20), regulation of cellular macromolecule biosynthetic process GO:2000112 (p-value 6.39e-20), regulation of macromolecule biosynthetic process GO:0010556 (p-value 3.57e-19)	Neuron module in Cortex (p-value 1.736e-05). Neuron, pyramidal in network from Sugino/Winden (p-value 3.967e-05).	greenyellow_FCortex	4	41	102	3	4	0	0	PD Expanded Regions Affected	RNAseq differentially expressed genes+knownPDgene+lipid+IDPS_ADAM+TAX_rna_seq
Putamen	gtexv6	lightcyan1	88	CCND3,CSTB,CLPB,UPF1,SMG5,CTDP1,ADD1,BCL2L1,CALR,MICA,ADRM1,UBE2Z,AXIN1,SQSTM1,PAK4,SEC13,SF1,U2AF1,DDX19B,ILF2,IRF3,SNRPD3,PRPF4,MCM2,HNRNPM,SMPD1,EIF4A3,CDC34,EDC3,IKBKG,IFNLR1,CD2BP2,BSCL2,BAK1,BAX,EIF5A,P4HB,NELFA,NELFE,GLB1,MLH1,NAA10,CANT1,UPP1,SND1,VCP,BIN3,CTSA,DAP,DCPS,APBA3,CLPP,COG4,DPF2,FDFT1,SNRPB,LONP1,ABCD1,ACTB,AIFM1,ANO10,MORC2,PYCR2,EMD,SMG9,GRN,SPR,CTSB,DHCR7,MED25,HEXA,SEC24C,CERS4,MTMR14,INPP5K,MED8,NSDHL,PSAP,MED16,ESRRA,TECR,PNPLA2,AGPAT6,FDPS,PTDSS2,SUMF2,ACAA1,AGPAT2	0.0001	0.0022	0.0402	772	RNA splicing, via transesterification reactions with bulged adenosine as nucleophile GO:0000377 (p-value 7.57e-10), mRNA splicing, via spliceosome GO:0000398 (p-value 7.57e-10), RNA processing GO:0006396 (p-value 1.11e-09), RNA splicing, via transesterification reactions GO:0000375 (p-value 1.16e-09), mRNA processing GO:0006397 (p-value 3.65e-09)	void	lightcyan1_Putamen	4	26	65	1	0	0	0	PD Expanded Regions Affected	RNAseq differentially expressed genes+knownPDgene+lipid+IDPS_ADAM+TAX_rna_seq
Amygdala	gtexv6	darkmagenta	85	AKIRIN1,EIF4G2,LARS,CCNG1,CRK,UAP1,SERBP1,PTPN2,DIABLO,TOP1,RAF1,ETF1,PTGES3,SNW1,EIF1,PPP1R8,STAT1,MBD2,TARDBP,HNRNPA2B1,NUMB,XRCC5,MAPRE1,ING1,CDC26,AFF4,NPM1,AHCTF1,DDX19B,ILF2,PRPF4,NUP153,EIF4A3,NUP98,ERP44,UBA3,RNF168,PHF20,IFNAR1,TLK2,CNOT10,GORASP2,CAPRIN1,MLH1,FUBP1,NAA15,SRSF7,SPTY2D1,NUCB2,NUDT5,METAP2,CALCOCO2,IPO5,DPF2,MAP3K7,MMAA,MMADHC,NONO,ADSL,MORC2,OSBP,NKAP,ZW10,TAX1BP1,ECT2,NUDT15,LYST,CEPT1,COQ5,DEGS1,SEC24A,PPAP2A,PPP1CC,HEXB,KPNB1,LGMN,GLA,COQ2,MED17,PDSS1,RGL1,MED30,ELOVL5,ELOVL6,LTA4H	9.485e-07	0	0.0003	655	RNA processing GO:0006725 (p-value 3.18e-15), mRNA metabolic process GO:0046483 (p-value 3.49e-12), mRNA processing GO:0016071 (p-value 9.4e-12), RNA splicing, via transesterification reactions GO:0090304 (p-value 7.85e-11), RNA splicing GO:0006139 (p-value 1.1e-10)	Neuron module in Cortex (p-value 0.0002704).	darkmagenta_Amygdala	1	21	58	4	4	0	1	PD Expanded Regions Affected	RNAseq differentially expressed genes+knownPDgene+lipid+IDPS_ADAM+TAX_rna_seq
Amygdala	gtexv6	lightgreen	104	ARL5A,PTEN,GPHN,NUFIP1,API5,MAP4K3,TTC8,GMPS,MSL3,ZFYVE9,UBA2,ATXN3,RALA,FXN,PPP1R2,ACTR8,EIF1AX,USP7,PPP1R12A,NOLC1,CDC23,ATMIN,UBE2W,CASK,CDC27,WBP4,PIAS2,KHDRBS1,XIAP,RAB11FIP2,ORC5,GOPC,NUP133,TERF1,TGS1,NUP50,DYNC1LI1,ZWILCH,RCHY1,SRPK2,YY1,ARFGEF1,SUV39H2,AZIN1,BCAT1,DPP8,TSN,NR1D2,CUL2,TRNT1,SUGT1,CPSF6,DDX1,RNF111,GINS3,AASDHPPT,SLU7,THEM5,CDC40,PSIP1,SPOP,NOVA1,UBA5,PPM1A,PIK3C3,ULK2,PAFAH1B1,ALKBH8,SHOC2,BBIP1,PRKAR2A,TOMM20,PRKRA,VPS35,VAMP4,KPNA1,MCCC1,CLCN3,MBNL2,SACM1L,SLC44A5,SC5D,SGPP1,SLC25A17,TBL1XR1,ACSL3,MED7,MED4,PIK3R4,COL4A3BP,MTMR6,CDK8,PCCB,PCYT1B,COQ7,PRKACB,PIK3CB,ASAH1,MED21,INSIG2,ETNK1,CLOCK,MBTPS2,SEC23A	3.78e-06	0.0001	0.0013	875	protein modification by small protein conjugation or removal GO:0070647 (p-value 5.3e-12), protein modification by small protein conjugation GO:0032446 (p-value 1.61e-10), protein ubiquitination GO:0016567 (p-value 1.22e-07), modification-dependent protein catabolic process GO:0019941 (p-value 1.53e-07), ubiquitin-dependent protein catabolic process GO:0006511 (p-value 2.53e-07)	Neuron module in Cortex (p-value 1.238e-44). Neuron in Human brain Module (Geschwind,2010) (p-value 2.2e-09). Neuron, pyramidal in network from Sugino/Winden (p-value 2.281e-09). Neuron, probably (Cahoy, 2008) (p-value 0.04429).	lightgreen_Amygdala	7	28	70	1	3	0	0	PD Expanded Regions Affected	RNAseq differentially expressed genes+knownPDgene+lipid+IDPS_ADAM+TAX_rna_seq
FCortex	gtexv6	blue	123	RAB31,WLS,TOR1AIP1,ABLIM1,ANTXR1,MASP1,COL17A1,UNG,BAALC,QKI,SDC4,SMO,CYBRD1,DAG1,MAOA,RXRA,GATM,TNNI3,TCF7L2,EGFR,MYOM1,NLGN3,YAP1,EZR,TOB1,PTN,HSPB6,FOXO1,GLI3,TP53BP2,EIF4EBP2,CDK2AP1,SUFU,STON2,ERBB2,FERMT2,S100B,PDLIM3,ASCL1,CBS,MT-RNR2,SNX18,ANP32E,FOXM1,VEGFB,BSCL2,KRT14,BBOX1,ITGAV,PGM1,ALDH9A1,RXRG,MID1,AGT,CST3,SPON1,HTRA1,DAP,BMP7,ACOT2,SDC2,SDC3,MYOZ1,HADHA,A2ML1,PTCH1,GPSM2,NTRK2,ALDH4A1,ALDH7A1,CA8,BCL2,GMNN,DMC1,PSAT1,SLC30A10,CHRNB1,HMGCL,LCAT,TEAD1,CYP11A1,ACACB,SLC27A1,MGLL,ACADL,FADS1,CERS1,ARSE,APOE,PLA2G5,HSD17B12,PLIN1,GPAM,ACOX1,CPT1A,GPD2,DECR1,SLC25A20,ACOX2,ACADS,ARSD,TECR,PEX11A,CYP2J2,FADS2,PLTP,HADH,CPT2,ETNK2,PTGDS,ARSF,SLC44A2,ELOVL2,MTM1,EPHX2,CYP4F11,PPAP2B,IDI2,CHPT1,TBL1X,PPARA,HADHB,PIK3C2A	0.0001	0.0022	0.0418	1190	small molecule catabolic process GO:0044282 (p-value 3.34e-20), oxidation-reduction process GO:0055114 (p-value 4.5e-20), organic acid catabolic process GO:0016054 (p-value 1.26e-18), carboxylic acid catabolic process GO:0046395 (p-value 1.26e-18), organic acid metabolic process GO:0006082 (p-value 1.74e-17)	Astrocytes module in Cortex (p-value 4.261e-104). Astrocytes, highly probable (Cahoy, 2008) (p-value 6.63e-71). Astrocyte-External (p-value 9.178e-42). Astrocytes-Cahoy (p-value 4.246e-15). Ex6-External (p-value 0.009291).	blue_FCortex	2	50	69	5	1	0	0	PD Expanded Regions Affected	RNAseq differentially expressed genes+knownPDgene+lipid+IDPS_ADAM+TAX_rna_seq
Cortex	gtexv6	red	89	DYNLT1,CCND3,CSTB,ABCC9,MASP1,COL4A2,COL4A4,FGF2,LMNA,TGFB1,CDKN1A,EIF4EBP1,RELA,MYC,PIM1,JAG1,NFKBIA,WEE1,LTF,C1R,MICA,NKX3-1,GADD45A,EMILIN1,SMAD1,FBLIM1,NFATC2,ETS1,NOD1,STK3,DLL4,PTBP1,HNRNPF,ITGB1,MUC1,FKBP5,ANXA1,NEDD8,AFF1,TGIF1,TRIP10,CD44,FLT4,RASIP1,ANXA2,RND3,SLC2A1,BST2,VWF,PPP1R3B,NFKB2,PML,EPHA2,CLIC2,CLIC4,CASP7,SERPINA1,TNFAIP3,LOXL2,TGFBI,MX2,CALCOCO2,ADRB2,MCL1,COTL1,PXN,LHFPL2,ELOVL7,GPNMB,BAG3,HSD3B7,WWTR1,PLIN2,TEAD2,PPAP2A,ARSI,ACSL5,TXNRD1,LPL,HELZ2,MED30,GGT5,PLBD1,PLD2,ANGPTL4,ABCA1,TEAD3,ACER2,TEAD4	0.0001	0.0021	0.0321	811	response to stress GO:0006950 (p-value 1.51e-42), defense response GO:0006952 (p-value 1.74e-39), immune system process GO:0002376 (p-value 9.78e-37), response to organic substance GO:0010033 (p-value 2.15e-33), cell surface receptor signaling pathway GO:0007166 (p-value 1.04e-32)	Microglia in Human brain Module (Geschwind, 2010) (p-value 1.649e-83). Microglia (Type2) module in Cortex (p-value 9.268e-42). Endothelial-External (p-value 7.882e-15). Microglia (Type 1) (Geschwind, 2010) (p-value 8.268e-13). Microglia-External (p-value 0.0003156).	red_Cortex	3	20	65	2	1	0	0	PD Expanded Regions Affected	RNAseq differentially expressed genes+knownPDgene+lipid+IDPS_ADAM+TAX_rna_seq
CerebHemisphere	gtexv6	plum	47	SMG7,WASF1,TOP1,RAF1,CITED2,MECP2,KDM5B,USP7,UPF2,CTNNB1,NUMB,PPP1R12A,MSL1,EIF4EBP2,CASK,NR3C2,HNRNPF,PRDM2,ERP44,DDX3X,RNF168,IRS1,ELAVL1,NR1D2,CPSF6,RNF111,FUBP1,OPTN,ADAR,TAF5,IPO5,ADARB1,PAFAH1B1,GABRB3,AP1G1,PRC1,VLDLR,PANK2,SLC39A14,INPP5F,KPNB1,TXNRD1,RGL1,AGPAT9,INPP4A,ELOVL6,SEC23A	6.873e-06	0.0002	0.0024	334	regulation of gene expression GO:0010468 (p-value 1.22e-05), intracellular transport GO:0046907 (p-value 0.000166), regulation of nitrogen compound metabolic process GO:0051171 (p-value 0.000262), regulation of RNA metabolic process GO:0051252 (p-value 0.000264), transcription, DNA-templated GO:0006351 (p-value 0.000576)	Neuron module in Cortex (p-value 2.516e-17). Neuron, pyramidal in network from Sugino/Winden (p-value 0.04075).	plum_CerebHemisphere	3	7	36	0	1	0	0	PD Expanded Regions Affected	RNAseq differentially expressed genes+knownPDgene+lipid+IDPS_ADAM+TAX_rna_seq
FCortex	gtexv6	brown	224	PPIL1,RGS4,BOD1,FAM49B,CACYBP,RTN4,PTEN,ARPP19,CPEB3,RAP1GDS1,FGF12,API5,PPP3CA,WASF1,NRG1,ATP2B1,GNAQ,GMPS,ALDH1A3,MSL3,NR3C1,SNCA,KCNAB1,ZFYVE9,SSB,CITED2,GSK3B,PRNP,UBA2,PPP3R1,ATXN3,EIF1AX,KITLG,PKIA,USP7,UBE2Z,MLLT3,UBQLN2,PIK3R1,CIAPIN1,PRPF19,PPP1R12A,NOLC1,VAPB,MSL1,APP,RBBP7,ATMIN,UBE2W,RAN,MAP2K4,CASK,CDC27,ANAPC7,PPARGC1A,NR3C2,EFNB2,HSBP1,PIAS2,PRDM2,XIAP,SUB1,ITGB1BP1,INIP,FEN1,SLBP,CCL28,RAB11FIP2,ORC5,GOPC,STAT4,SUMO1,PITPNA,MAPK1,BAG4,EIF4E,RNF168,NUP50,DYNC1LI1,SNAP25,PTPRM,ZWILCH,RCHY1,SRPK2,VPS36,ARFGEF1,AZIN1,BCAT1,DPP8,NR1D2,HMGCR,TMPO,RAB6A,MET,CUL2,SH3BP5,CPSF6,RMI2,MASTL,DDX1,RNF111,UXS1,AASDHPPT,SCN2A,SLU7,GGCT,MAD2L1BP,OPTN,CDC40,PSIP1,SERPINF1,LGALS8,SNX3,PAK1,NOVA1,UBA5,PPM1A,ANK2,YWHAZ,RTN3,IPO5,PIK3C3,AKAP5,MAGI1,HPRT1,OCRL,PAH,PAFAH1B1,ALKBH8,ANAPC1,GABRA1,GABRB3,GABRG2,G3BP2,SHOC2,RGS7,SLC17A5,CCNB1,CALM1,PRC1,BNIP3,NRCAM,TAX1BP1,NUDT15,VLDLR,ITPR1,LCLAT1,TOMM20,C19orf12,DCTN1,DNAJC6,PANK2,SYNJ1,PRKRA,VPS13A,VPS35,VAMP4,SATB1,KPNA1,SPTSSB,PAM,CAMK2D,RIMS1,FGF20,SH3GL2,INPP5F,MBNL2,CAB39L,RIT2,SACM1L,MTMR4,MED6,ARNTL,LPGAT1,SC5D,PRKAG2,COQ3,CCNC,PDSS2,TNFRSF21,GPD1L,GRHL1,SLC25A17,MTMR2,TBL1XR1,ACSL3,HMGCS1,VAPA,PITPNB,MED7,ACSL4,HEXB,PPM1L,ELOVL4,CDS2,PIK3R4,PRKAA2,OXCT1,CERS6,FAR2,GGPS1,COL4A3BP,MTMR6,CDK8,EPT1,CDS1,INPP4B,COQ7,PRKACB,MED31,DHCR24,PIK3CB,AGPAT9,INSIG2,ETNK1,STS,TIAM2,SRD5A1,FIG4,INPP4A,CLOCK,ELOVL6,MBTPS2,SEC23A	0	0.0004	0.0046	2305	organelle organization GO:0061024 (p-value 3.12e-10), protein ubiquitination GO:0032446 (p-value 1.36e-08), protein ubiquitination involved in ubiquitin-dependent protein catabolic process GO:0043161 (p-value 2.25e-08), modification-dependent macromolecule catabolic process GO:0016236 (p-value 2.47e-07), protein modification by small protein conjugation GO:0070647 (p-value 2.84e-07)	Neuron, probably (Cahoy, 2008) (p-value 6.443e-115). Neuron in Human brain Module (Geschwind,2010) (p-value 1.355e-111). Neuron module in Cortex (p-value 5.02e-95). Neuron, definite (Cahoy, 2008) (p-value 8.668e-21). Neuron_Interneuron-External (p-value 9.764e-14). Neuron, pyramidal in network from Sugino/Winden (p-value 3.037e-12). Neuron_Dopaminergic_SNigra-External (p-value 5.707e-07). Neuron_Pyramidal_CA1-External (p-value 5.12e-05). Neuron_Pyramidal_S1-External (p-value 0.0003522). In2-External (p-value 0.01071).	brown_FCortex	23	65	137	4	10	0	1	PD Expanded Regions Affected	RNAseq differentially expressed genes+knownPDgene+lipid+IDPS_ADAM+TAX_rna_seq
Caudate	gtexv6	blue	198	AKIRIN1,ARL5A,PPIL1,EIF4G2,LARS,CACYBP,UAP1,DUT,CPEB3,NUFIP1,PTPN2,API5,UBTD2,GNAQ,GMPS,MSL3,RPA1,TOP1,ZFYVE9,XRCC4,SSB,XPA,CCNH,ETF1,CITED2,NCBP2,PRNP,UBA2,ATXN3,FXN,SNW1,PPP1R2,DNAJC24,EIF1AX,USP7,UPF2,MBD2,MLLT3,TARDBP,HNRNPA2B1,FOXO1,BECN1,PPP1R12A,NOLC1,CDC23,VAPB,XRCC5,MSL1,RBBP7,ATMIN,UBE2W,MAP2K6,RAN,CASK,CDC27,AFF4,APLF,NPM1,WBP4,MCFD2,HSBP1,PIAS2,KHDRBS1,XIAP,NCOA2,RAB11FIP2,NUP133,SUMO1,UBA3,PITPNA,TERF1,PHF20,NUP50,TLK2,ALCAM,CNOT10,DYNC1LI1,ELAVL1,RCHY1,SRPK2,GORASP2,YY1,ARFGEF1,BCAT1,DPP8,TSN,NR1D2,ITGAV,CUL2,TRNT1,SUGT1,NBN,CBX1,RBM8A,CPSF6,CAPRIN1,PANX1,MLH1,DDX1,UCHL3,RNF111,GINS1,AURKA,FUBP1,NAA15,TSNAX,USP14,UXS1,SLU7,OPTN,PABPC1,EIF4B,SPTY2D1,RABEP1,SPOP,RAC1,SNX3,NUCB2,UBA5,PPM1A,KIF11,RB1CC1,RTN3,PIK3C3,ULK2,MAP3K7,MMAA,MMADHC,PAFAH1B1,ADK,SHOC2,SLC17A5,BBIP1,OSBP,NKAP,ZW10,NRCAM,TAX1BP1,ECT2,NUDT15,LCLAT1,DNAJC6,PANK2,LRRK2,PRKRA,VPS35,VAMP4,KPNA1,MCCC1,MBNL2,CRLS1,SACM1L,MED6,SQLE,CROT,ARNTL,SRD5A3,ACSL6,RORA,SC5D,CCNC,NCOA1,SGPP1,DEGS1,IDI1,SLC25A17,TBL1XR1,ACSL3,PLA2G12A,HMGCS1,VAPA,PITPNB,PPP1CC,MED7,ACSL4,HEXB,PPM1L,MED4,KPNB1,PIK3R4,GPD2,MCEE,GGPS1,MTMR6,CDK8,MSMO1,PCYT1B,CDS1,COQ7,PDSS1,PCCA,MED21,INSIG2,ETNK1,FDX1,CLOCK,ELOVL6,LTA4H	2.73e-09	3.1304e-07	9.3912e-07	1767	protein modification by small protein conjugation or removal GO:0070647 (p-value 2.01e-22), protein modification by small protein conjugation GO:0032446 (p-value 4.27e-19), modification-dependent macromolecule catabolic process GO:0043632 (p-value 8.94e-18), ubiquitin-dependent protein catabolic process GO:0006511 (p-value 2.57e-17), modification-dependent protein catabolic process GO:0019941 (p-value 2.66e-17)	Neuron module in Cortex (p-value 4.912e-70). Neuron in Human brain Module (Geschwind,2010) (p-value 5.726e-37). Neuron, pyramidal in network from Sugino/Winden (p-value 4.274e-18).	blue_Caudate	10	55	130	5	10	0	1	PD Expanded Regions Affected	RNAseq differentially expressed genes+knownPDgene+lipid+IDPS_ADAM+TAX_rna_seq
FCortex	gtexv6	pink	106	MAGT1,DYNLT1,CCND3,CCNG1,ABCC9,ABL1,FGF2,HBEGF,LMNA,SOD3,RELA,TP53,NFKBIA,WEE1,MICA,EMILIN1,NOTCH1,NFE2L2,DCLRE1C,TAF4,PAK4,MAPRE1,LGALS3,NFATC2,STK3,CD79B,ZNF274,PTBP1,UHRF1,NFATC1,HNRNPF,ITGB1,MUC1,FKBP5,BMPR1A,KDM5A,HDAC1,NEDD8,AFF1,ROCK1,LMOD1,TGIF1,TRIP10,PLCB3,LYN,CEP152,S100A16,BCL2L11,BST2,NFKB2,TRIM56,TXNIP,EPHA2,CLIC4,CASP7,P4HA1,LOXL2,ROBO3,LTBP1,TNFAIP6,CALCOCO2,ATL3,MCL1,DLL1,PHF2,ABCD1,ACTL6A,SGPL1,SP1,KCTD5,COTL1,VIM,PXN,KIF7,DISP1,SERP1,FTL,FYN,GPNMB,BAG3,MEX3C,DHCR7,INPPL1,HSD3B7,WWTR1,PLIN2,LBR,PPAP2A,ARSI,SLC25A1,ABHD5,IDH1,SLC44A3,ACSL5,CYP27A1,LPL,PI4K2B,LPIN3,PRKD1,MED30,PLD2,ANGPTL4,ABCA1,TEAD3,ARSJ,ELOVL5	0	0.0012	0.0163	973	response to stress GO:0006950 (p-value 5.95e-13), regulation of response to stimulus GO:0048583 (p-value 9.29e-13), regulation of signal transduction GO:0009966 (p-value 5.63e-12), regulation of signaling GO:0023051 (p-value 9.44e-12), regulation of cell communication GO:0010646 (p-value 5.04e-11)	Microglia in Human brain Module (Geschwind, 2010) (p-value 1.388e-14). Microglia (Type2) module in Cortex (p-value 3.484e-13). Astrocytes module in Cortex (p-value 4.393e-13). Endothelial-External (p-value 1.459e-07). Oligodendrocytes in Human brain Module (Geschwind,2010) (p-value 0.0001253).	pink_FCortex	5	28	72	4	1	0	0	PD Expanded Regions Affected	RNAseq differentially expressed genes+knownPDgene+lipid+IDPS_ADAM+TAX_rna_seq
Hippocampus	gtexv6	darkorange	67	EIF4G1,OGG1,PTPN2,ADD1,HTRA2,TRAPPC4,ADRM1,UBE2Z,STAT1,FUS,CIAPIN1,SEC13,XRCC6,FZR1,ILF2,VPS25,PRPF4,MCM2,EIF4A3,IKBKG,DTD1,CD2BP2,UBTF,BAK1,ELAVL1,GORASP2,ANKRD27,P4HB,GLB1,MEPCE,PITRM1,CANT1,SND1,VCP,CTSA,DCPS,PHB2,DHPS,SNRPB,LONP1,ADSL,AIFM1,ANO10,MORC2,EMD,COTL1,BBS4,CTSB,PSMF1,HEXA,HDAC3,MTMR14,TXNRD1,PCYT2,LGMN,NSDHL,PSAP,ESRRA,TECR,FDPS,ALAS1,COQ6,PCCA,AKR1B1,SUMF2,ACAA1,AGPAT3	0	0.0003	0.0035	509	RNA processing GO:0006396 (p-value 6.27e-11), ribonucleoprotein complex biogenesis GO:0022613 (p-value 1.55e-09), organonitrogen compound metabolic process GO:1901564 (p-value 1.44e-08), amide biosynthetic process GO:0043604 (p-value 7.77e-08), small molecule metabolic process GO:0044281 (p-value 1.05e-07)	void	darkorange_Hippocampus	3	21	47	0	0	0	0	PD Expanded Regions Affected	RNAseq differentially expressed genes+knownPDgene+lipid+IDPS_ADAM+TAX_rna_seq
Putamen	gtexv6	black	100	PPIL1,BOD1,CACYBP,UAP1,PTPN2,API5,GMPS,HMGA1,RPA1,SSB,CCNH,HTRA2,PRNP,SAE1,SNW1,PPP1R2,KITLG,USP7,MBD2,FOXO1,CIAPIN1,BECN1,NOLC1,CDC23,XRCC6,RBBP7,ATMIN,ING1,RAN,CDC27,MCFD2,KHDRBS1,CHEK2,SLBP,TUBA1B,PITPNA,PHF20,NUP50,DYNC1LI1,ELAVL1,ZWILCH,GORASP2,YY1,CUL2,SH3BP5,CAPRIN1,PANX1,RNF111,GCH1,UXS1,GGCT,MAD2L1BP,OPTN,SRSF7,PABPC1,NUCB2,NUDT5,MMAA,MMADHC,NONO,ADSL,G3BP2,SLC17A5,PAX8,TOLLIP,TAX1BP1,ECT2,NUDT15,LCLAT1,C19orf12,PANK2,KPNA1,PSMF1,MED6,ARNTL,GK,CERK,CCNC,GRHL1,IDI1,SLC25A17,HMGCS1,VAPA,PITPNB,ACSL4,HEXB,KPNB1,PIK3R4,LGMN,PTGR1,CDK8,MSMO1,HACL1,PDSS1,ALAS1,MED27,ARF3,ELOVL6,LTA4H,SEC23A	0.0001	0.0021	0.036	899	protein modification by small protein conjugation or removal GO:1901566 (p-value 3.35e-16), RNA processing GO:0090304 (p-value 6.39e-16), protein modification by small protein conjugation GO:0034641 (p-value 2.63e-13), tRNA metabolic process GO:1904666 (p-value 4.75e-13), ncRNA metabolic process GO:0051438 (p-value 1.3e-11)	Neuron module in Cortex (p-value 4.58e-23). Neuron in Human brain Module (Geschwind,2010) (p-value 9.817e-18). Neuron, pyramidal in network from Sugino/Winden (p-value 0.0008135).	black_Putamen	5	30	63	2	7	0	1	PD Expanded Regions Affected	RNAseq differentially expressed genes+knownPDgene+lipid+IDPS_ADAM+TAX_rna_seq
Caudate	gtexv6	lightcyan	107	MAGT1,TOR1AIP1,CCNG1,CRK,MAX,PUS10,PAICS,SERBP1,CDKN1B,NCK1,GATM,DFFA,CAST,HIF1A,PTGES3,NCBP1,SMAD4,ACTR8,STAT1,NFE2L2,NMNAT1,DCLRE1B,MAPRE1,CDK2AP1,SMAD2,DKK1,ING1,RB1,ANAPC16,TNPO1,GTF2E1,HSPA5,BMPR1A,ERP44,UBE2E1,DDX3X,KDM5A,SNX18,UGDH,ROCK1,ANP32E,FOXM1,IFNAR1,ANKRD27,CEP152,PSPH,SUV39H2,AZIN1,CLIC2,LMAN1,PAK2,HDAC4,NUDT5,METAP2,STK4,IPO5,ATL3,DARS2,NRAS,ACTL6A,BBS9,SP1,GMNN,PRKAR2A,DAAM1,BNIP3,BBS4,SEPHS1,SERP1,IL6ST,CLCN3,CAMK2D,FYN,MIPOL1,CAB39L,SCAF11,MEX3C,SUMF1,HSD17B4,SEC24B,MED20,SCP2,MUT,ARSK,PDSS2,CEPT1,CYP2U1,SEC24A,LBR,PPAP2A,ABHD5,IDH1,AGPAT5,CYP7B1,PI4K2B,GNPAT,COQ2,ACSL1,PIK3CA,RGL1,MED30,HADH,ASAH1,MBOAT2,PNPLA8,CHPT1,ELOVL5	0	0.0009	0.0113	972	response to unfolded protein GO:0006986 (p-value 0.000121), protein folding GO:0006457 (p-value 0.000571), response to topologically incorrect protein GO:0035966 (p-value 0.00074), protein transport GO:0015031 (p-value 0.00437), macromolecule modification GO:0043412 (p-value 0.0169)	void	lightcyan_Caudate	7	32	64	3	3	0	0	PD Expanded Regions Affected	RNAseq differentially expressed genes+knownPDgene+lipid+IDPS_ADAM+TAX_rna_seq
Cortex	gtexv6	plum1	66	AKIRIN1,ARL5A,GNB4,PAICS,SERBP1,SLC25A24,XRCC4,ETF1,PHYH,RHEB,NCBP2,STAT1,MBD2,XRCC5,CETN2,RBBP7,SMAD2,NPM1,WBP4,GTF2E1,KHDRBS1,XIAP,CCL28,UBE2E1,DDX3X,PLS3,ID2,TSN,NBN,CBX1,RBM8A,RMI2,CAPRIN1,USP8,TIMP2,SNX3,NUCB2,KIF11,DARS2,NRAS,EIF2AK2,ADK,ANO10,BBIP1,TAX1BP1,CLCN3,CRLS1,CROT,SCP2,PLA2G4A,PPP1CB,MUT,NCOA1,PDSS2,DEGS1,ACAT1,VAPA,KPNB1,AGPAT5,ME1,COQ2,RGL1,ASAH1,FDX1,PNPLA8,SPTLC1	1.229e-08	1.0569e-06	4.2278e-06	433	cellular catabolic process GO:0044248 (p-value 0.025)	Neuron module in Cortex (p-value 4.525e-09). Neuron, pyramidal in network from Sugino/Winden (p-value 0.02417).	plum1_Cortex	2	21	41	3	2	0	1	PD Expanded Regions Affected	RNAseq differentially expressed genes+knownPDgene+lipid+IDPS_ADAM+TAX_rna_seq
NucAccumbens	gtexv6	darkturquoise	127	AKIRIN1,LARS,PTEN,RAP1GDS1,NUFIP1,API5,SLC25A24,MAP4K3,GNAQ,GMPS,MSL3,CFTR,TOP1,ATP7A,VHL,GSK3B,NCBP1,SMAD4,UBA2,ATXN3,RALA,RYBP,DNAJC24,USP7,UPF2,TARDBP,PPP1R12A,CDC23,VAPB,XRCC5,KRIT1,CASK,ANAPC5,CDC27,AFF4,APLF,PPARGC1A,WBP4,AHCTF1,RPS6KB1,EFNB2,MCFD2,PIAS2,XIAP,NCOA2,GOPC,NUP133,ERP44,TERF1,PHF20,TLK2,ALCAM,CNOT10,DYNC1LI1,RCHY1,SRPK2,YY1,VPS36,ARFGEF1,BCAT1,DPP8,TSN,NR1D2,CUL2,TRNT1,SUGT1,NBN,CPSF6,MASTL,MLH1,LATS1,FUBP1,NAA15,AASDHPPT,SRSF7,SPOP,SMARCAD1,TAF2,PPM1A,STK4,PIK3C3,MAP3K7,MMAA,MTRR,PAFAH1B1,ALKBH8,ANAPC1,SHOC2,SLC17A5,AP1G1,ZW10,ECT2,VLDLR,LCLAT1,DNAJC6,LYST,LRRK2,VPS35,VAMP4,KPNA1,CLCN3,MBNL2,CHD9,SACM1L,MTMR4,SUMF1,SEC24B,CROT,LPGAT1,ARSK,CCNC,CEPT1,SGPP1,DEGS1,SLC25A17,TBL1XR1,ACSL4,PIK3R4,PRKAA2,MTMR6,CDK8,MED17,COQ7,INSIG2,ETNK1,CLOCK,ELOVL6	3.513e-10	6.0424e-08	1.2085e-07	975	protein modification by small protein conjugation or removal GO:0070647 (p-value 3.92e-14), macromolecule modification GO:0043412 (p-value 8.64e-13), protein modification by small protein conjugation GO:0032446 (p-value 5.26e-11), modification-dependent macromolecule catabolic process GO:0043632 (p-value 2.4e-10), protein ubiquitination GO:0016567 (p-value 7.47e-10)	Neuron module in Cortex (p-value 8.478e-26). Neuron, pyramidal in network from Sugino/Winden (p-value 6.885e-07).	darkturquoise_NucAccumbens	9	32	88	2	6	0	0	PD Expanded Regions Affected	RNAseq differentially expressed genes+knownPDgene+lipid+IDPS_ADAM+TAX_rna_seq
CerebHemisphere	gtexv6	lightcyan	71	ARL5A,EIF4G2,SCARB2,CRK,FGF12,SERBP1,FUT8,ATP2B1,UBTD2,GMPS,MSL3,KCNAB1,GSK3B,NCBP1,PRNP,PPP3R1,EIF1AX,PKIA,UBQLN2,XRCC5,MCFD2,XIAP,RAB11FIP2,MAPK1,EIF4E,DYNC1LI1,SRPK2,AZIN1,RAB6A,ITGAV,CUL2,CAPRIN1,RABEP1,SPOP,UBA5,SDC2,PPM1A,PIK3C3,GABRA1,GABRG2,G3BP2,SHOC2,CALM1,BNIP3,NRCAM,TAX1BP1,ECT2,NUDT15,DNAJC6,VPS35,PAM,CAMK2D,HSD17B4,SQLE,LPGAT1,MUT,GPD1L,MTMR2,VAPA,ACSL4,ELOVL4,PIP5K1B,FAR2,COL4A3BP,PIK3R3,EPT1,CDS1,PRKACB,MED31,PIK3CB,INSIG2	1.785e-10	6.0424e-08	6.1404e-08	447	protein localization GO:0008104 (p-value 2.39e-05), protein transport GO:0015031 (p-value 2.46e-05), macromolecule localization GO:0033036 (p-value 0.000101), single-organism behavior GO:0044708 (p-value 0.00012), establishment of protein localization GO:0045184 (p-value 0.000194)	Neuron module in Cortex (p-value 6.104e-37). Neuron, probably (Cahoy, 2008) (p-value 4.76e-31). Neuron in Human brain Module (Geschwind,2010) (p-value 6.15e-24). Neuron, pyramidal in network from Sugino/Winden (p-value 5.798e-08). Neuron, definite (Cahoy, 2008) (p-value 0.00119). Neuron_Interneuron-External (p-value 0.009974).	lightcyan_CerebHemisphere	5	20	41	3	5	0	1	PD Expanded Regions Affected	RNAseq differentially expressed genes+knownPDgene+lipid+IDPS_ADAM+TAX_rna_seq
Hippocampus	gtexv6	mediumorchid	69	LARS,CRK,MAX,PAICS,NCK1,RPA1,TOP1,DFFA,CAST,NCBP1,EIF1,MBD2,HNRNPA2B1,SQSTM1,CTNNB1,NUMB,NMNAT1,XRCC5,RBBP7,MAP2K6,ING1,ANAPC16,NUP153,FKBP5,NUP98,ERP44,DDX3X,DDX23,RNF168,PHF20,IFNAR1,CNOT10,PSPH,EML4,UBR5,PRDX4,ARF6,MLH1,AURKA,FUBP1,NAA15,SRSF7,NUDT5,STK4,IPO5,COG4,MLYCD,NONO,OSBP,PRKAR2A,GRN,SUMF1,SEC24B,MED20,CEPT1,MED1,PPAP2A,PPP1CC,HEXB,KPNB1,PCCB,PDSS1,RGL1,MED11,LPIN1,PGS1,ELOVL5,LTA4H,SPTLC1	7.885e-07	0	0.0003	492	ribonucleoprotein complex biogenesis GO:0022613 (p-value 3.24e-06), ribosome biogenesis GO:0042254 (p-value 2.51e-05), RNA processing GO:0006396 (p-value 3.6e-05), response to unfolded protein GO:0006986 (p-value 0.00022), Golgi vesicle transport GO:0048193 (p-value 0.000258)	Neuron module in Cortex (p-value 1.948e-05).	mediumorchid_Hippocampus	1	20	49	1	2	0	0	PD Expanded Regions Affected	RNAseq differentially expressed genes+knownPDgene+lipid+IDPS_ADAM+TAX_rna_seq
CerebHemisphere	gtexv6	darkorange	49	TOR1AIP1,FMR1,NCK1,HIF1A,APC,ATXN3,MLLT3,SMAD2,ELK4,UBE2W,RB1,TNPO1,AFF4,PAWR,NCOA2,BMPR1A,ADAM10,TERF1,TGS1,RCHY1,SUV39H2,TMPO,DICER1,NAA15,CYLD,SMARCAD1,FCHO2,TMEM106B,DAAM1,IL6ST,LYST,VPS13A,DLG2,MBNL2,VPS13C,CHD9,MEX3C,SEC24B,MED13,RORA,ARSK,SEC24A,SGMS2,SGMS1,FABP4,ETNK1,FAR1,PNPLA8,STARD4	0.0001	0.0021	0.035	392	regulation of nucleobase-containing compound metabolic process GO:0019219 (p-value 0.000236), regulation of RNA metabolic process GO:0051252 (p-value 0.00116), macromolecule modification GO:0043412 (p-value 0.00183), regulation of cellular macromolecule biosynthetic process GO:2000112 (p-value 0.00233), regulation of transcription, DNA-templated GO:0006355 (p-value 0.0032)	void	darkorange_CerebHemisphere	7	15	28	1	1	0	0	PD Expanded Regions Affected	RNAseq differentially expressed genes+knownPDgene+lipid+IDPS_ADAM+TAX_rna_seq
Cerebellum	gtexv6	green	55	ARL5A,UAP1,ARPP19,RAP1GDS1,SERBP1,PPP3CA,ATP2B1,GNAQ,GATM,RHEB,APC,PKIA,PIK3R1,MCFD2,SUB1,SLBP,ZNF106,RAB11FIP2,SUMO1,MAPK1,EIF4E,SRPK2,AZIN1,TSN,RAB6A,CUL2,CAPRIN1,AASDHPPT,SLU7,RAC1,YWHAZ,IPO5,MMADHC,GABRA1,GABRB3,GABRG2,SHOC2,ZMYND11,BNIP3,TAX1BP1,NUDT15,TOMM20,VPS35,STK39,CLCN3,SQLE,LPGAT1,MTMR2,ACSL3,VAPA,PITPNB,ACSL4,FAR2,PIK3CB,PNPLA8	9.061e-07	0	0.0001	391	cellular localization GO:0051641 (p-value 5.81e-08), protein localization GO:0008104 (p-value 1.13e-07), establishment of protein localization GO:0045184 (p-value 2.27e-07), intracellular transport GO:0046907 (p-value 4.21e-07), protein transport GO:0015031 (p-value 4.58e-07)	Neuron module in Cortex (p-value 8.395e-50). Neuron in Human brain Module (Geschwind,2010) (p-value 2.893e-49). Neuron, pyramidal in network from Sugino/Winden (p-value 1.868e-11). Neuron, probably (Cahoy, 2008) (p-value 1.203e-10).	green_Cerebellum	3	11	38	1	3	0	1	PD Resistant Region	RNAseq differentially expressed genes+knownPDgene+lipid+IDPS_ADAM+TAX_rna_seq
Cerebellum	gtexv6	darkolivegreen4	46	FMR1,CRK,PTEN,CDKN1B,API5,NCK1,TOP1,HIF1A,GSK3B,UBA2,RYBP,EIF1AX,MBD2,MLLT3,PPP1R12A,EIF4EBP2,UBE2W,RB1,XIAP,NCOA2,UBE2E1,BAG4,TLK2,ELAVL1,RCHY1,YY1,NR1D2,TMPO,RNF111,PPM1A,STK4,KLHL20,TMEM106B,ECT2,MBNL2,MED13,ARSK,PPP1CC,PPM1L,ELOVL4,TXNRD1,COL4A3BP,EPT1,MED21,INSIG2,SEC23A	9.193e-07	0	0.0001	304	regulation of cellular macromolecule biosynthetic process GO:2000112 (p-value 6.05e-08), regulation of macromolecule biosynthetic process GO:0010556 (p-value 6.2e-08), negative regulation of macromolecule biosynthetic process GO:0010558 (p-value 9.16e-08), negative regulation of cellular metabolic process GO:0031324 (p-value 2.29e-07), negative regulation of biosynthetic process GO:0009890 (p-value 2.8e-07)	Neuron module in Cortex (p-value 1.095e-10). Neuron, pyramidal in network from Sugino/Winden (p-value 0.001289).	darkolivegreen4_Cerebellum	1	13	33	0	1	0	0	PD Resistant Region	RNAseq differentially expressed genes+knownPDgene+lipid+IDPS_ADAM+TAX_rna_seq
Cerebellum	gtexv6	darkorange2	44	SCARB2,GMPS,ETF1,NCBP2,SNW1,PPP1R2,XRCC5,RBBP7,CDC27,PPARGC1A,HMGB1,WBP4,NUP153,ANP32E,NUP50,DYNC1LI1,DPP8,HMGCR,ITGAV,TRNT1,MASTL,NAA15,USP14,CDC40,UBA5,RB1CC1,ULK2,PAFAH1B1,ANAPC1,OSBP,PRKRA,MCCC1,SEC24B,SCP2,MUT,NCOA1,NFYB,IDI1,HEXB,KPNB1,RGL1,ASAH1,ETNK1,SPTLC1	4.498e-07	0	0	278	cellular macromolecule catabolic process GO:0044265 (p-value 8.86e-06), macromolecule catabolic process GO:0009057 (p-value 2.38e-05), proteolysis involved in cellular protein catabolic process GO:0051603 (p-value 2.53e-05), protein modification by small protein conjugation or removal GO:0070647 (p-value 3.55e-05), cellular protein catabolic process GO:0044257 (p-value 7.31e-05)	Neuron module in Cortex (p-value 1.838e-11). Neuron, pyramidal in network from Sugino/Winden (p-value 0.002464).	darkorange2_Cerebellum	3	15	29	1	1	0	0	PD Resistant Region	RNAseq differentially expressed genes+knownPDgene+lipid+IDPS_ADAM+TAX_rna_seq
Pituitary	gtexv6	skyblue1	32	ARL5A,GNB4,RTN4,ARPP19,SERBP1,TOP1,RHEB,RYBP,MBD2,NFE2L2,TP53BP2,EIF4EBP2,STK3,HNRNPF,ITGB1,DDX3X,SNX9,PHF20,CASP7,PABPC1,PAK2,CALCOCO2,SERP1,IL6ST,STK39,MAP4K4,HSD17B12,KDSR,LBR,ACSL4,SGMS2,MED30	0	0.0004	0.0078	204	intracellular signal transduction GO:0035556 (p-value 0.0125), regulation of establishment of protein localization GO:0070201 (p-value 0.0141), regulation of protein localization GO:0032880 (p-value 0.0182), microvillus organization GO:0032528 (p-value 0.0194), hippo signaling GO:0035329 (p-value 0.0425)	void	skyblue1_Pituitary	2	6	20	2	2	0	0	Whole Brain	RNAseq differentially expressed genes+knownPDgene+lipid+IDPS_ADAM+TAX_rna_seq
Cortex	gtexv6	midnightblue	79	FMR1,PUS10,PTEN,NUFIP1,CDKN1B,PTPN2,API5,NCK1,UBTD2,MAP4K3,NR3C1,TOP1,NCBP1,UBA2,KDM5B,MLLT3,NUMB,PPP1R12A,KRIT1,MAP2K6,RB1,AFF4,SOS1,AHCTF1,RPS6KB1,NUP153,NCOA2,CREB1,ZNF106,LOX,GOPC,ERP44,UBA3,IFNAR1,TLK2,ELAVL1,YY1,ANKRD27,SUV39H2,NR1D2,TMPO,TRNT1,SUGT1,ESCO1,NAA15,CYLD,MALT1,SPTY2D1,SPOP,TAF2,STK4,MAP3K7,MMAA,KLHL20,FCHO2,PRKAR2A,TMEM106B,DAAM1,ECT2,LYST,VAMP4,MBNL2,SEC24B,GK,PRKAB2,RORA,ARSK,SGPP1,SEC24A,PIKFYVE,CDK8,GNPAT,PIK3CA,PCCA,MED13L,MED21,ETNK1,LTA4H,STARD4	6.872e-08	4.63e-06	0	579	regulation of gene expression GO:0010468 (p-value 1.97e-06), regulation of RNA metabolic process GO:0051252 (p-value 8.23e-06), RNA biosynthetic process GO:0032774 (p-value 1.92e-05), nucleic acid-templated transcription GO:0097659 (p-value 2.29e-05), transcription, DNA-templated GO:0006351 (p-value 3.1e-05)	Neuron, pyramidal in network from Sugino/Winden (p-value 0.02238).	midnightblue_Cortex	3	20	58	0	1	0	0	Whole Brain	RNAseq differentially expressed genes+knownPDgene+lipid+IDPS_ADAM+TAX_rna_seq
FCortex	gtexv6	greenyellow	142	AKIRIN1,ARL5A,LARS,CRK,UAP1,PUS10,NUFIP1,SERBP1,PTPN2,SLC25A24,DIABLO,NCK1,MAP4K3,TOP1,RAF1,CAST,ETF1,PTGES3,NCBP1,FXN,SNW1,RYBP,KDM5B,PPARG,TDG,ACTR8,EIF1,PPP1R8,STAT1,MBD2,HNRNPA2B1,SQSTM1,NUMB,NMNAT1,SMAD1,CDC23,XRCC5,ING1,RB1,AFF4,NPM1,AHCTF1,RPS6KB1,ILF2,GTF2E1,KHDRBS1,PRPF4,NUP153,NCOA2,LOX,NUP98,ERP44,DDX3X,SNX9,UBA3,TGS1,IFNAR1,TLK2,CNOT10,GORASP2,ANKRD27,SIAH1,EML4,SUV39H2,ARSB,PLS3,ID2,TSN,UBR5,TRNT1,NBN,ESCO1,MLLT10,RBM8A,CAPRIN1,DBF4,MLH1,GEMIN5,AURKA,FUBP1,NAA15,CLIC2,CYLD,SRSF7,SPTY2D1,CDK12,SPOP,SMARCAD1,NUCB2,TAF2,METAP2,STK4,DARS2,FDFT1,MAP3K7,MMAA,MMADHC,MTRR,NONO,NRAS,ADK,MED23,OSBP,PRKAR2A,DAAM1,ZW10,ECT2,LYST,SLC39A14,MIPOL1,CHD9,SUMF1,SEC24B,MED20,GK,RORA,SEC24D,NCOA1,CEPT1,INSIG1,SGPP1,DEGS1,IDI1,SEC24A,MED1,PIP5K1A,PPP1CC,KPNB1,TXNRD1,GNPAT,MSMO1,PCYT1A,COQ2,MED17,RGL1,MED13L,MED21,LPIN1,FDX1,LTA4H,SPTLC1,STARD4	4.633e-08	3.5674e-06	0	1218	RNA processing GO:0006396 (p-value 2.88e-26), regulation of gene expression GO:0010468 (p-value 5.84e-23), regulation of nitrogen compound metabolic process GO:0051171 (p-value 1.34e-20), regulation of cellular macromolecule biosynthetic process GO:2000112 (p-value 6.39e-20), regulation of macromolecule biosynthetic process GO:0010556 (p-value 3.57e-19)	Neuron module in Cortex (p-value 1.736e-05). Neuron, pyramidal in network from Sugino/Winden (p-value 3.967e-05).	greenyellow_FCortex	4	41	102	3	4	0	0	Whole Brain	RNAseq differentially expressed genes+knownPDgene+lipid+IDPS_ADAM+TAX_rna_seq
Amygdala	gtexv6	darkmagenta	85	AKIRIN1,EIF4G2,LARS,CCNG1,CRK,UAP1,SERBP1,PTPN2,DIABLO,TOP1,RAF1,ETF1,PTGES3,SNW1,EIF1,PPP1R8,STAT1,MBD2,TARDBP,HNRNPA2B1,NUMB,XRCC5,MAPRE1,ING1,CDC26,AFF4,NPM1,AHCTF1,DDX19B,ILF2,PRPF4,NUP153,EIF4A3,NUP98,ERP44,UBA3,RNF168,PHF20,IFNAR1,TLK2,CNOT10,GORASP2,CAPRIN1,MLH1,FUBP1,NAA15,SRSF7,SPTY2D1,NUCB2,NUDT5,METAP2,CALCOCO2,IPO5,DPF2,MAP3K7,MMAA,MMADHC,NONO,ADSL,MORC2,OSBP,NKAP,ZW10,TAX1BP1,ECT2,NUDT15,LYST,CEPT1,COQ5,DEGS1,SEC24A,PPAP2A,PPP1CC,HEXB,KPNB1,LGMN,GLA,COQ2,MED17,PDSS1,RGL1,MED30,ELOVL5,ELOVL6,LTA4H	9.485e-07	0	0.0005	655	RNA processing GO:0006725 (p-value 3.18e-15), mRNA metabolic process GO:0046483 (p-value 3.49e-12), mRNA processing GO:0016071 (p-value 9.4e-12), RNA splicing, via transesterification reactions GO:0090304 (p-value 7.85e-11), RNA splicing GO:0006139 (p-value 1.1e-10)	Neuron module in Cortex (p-value 0.0002704).	darkmagenta_Amygdala	1	21	58	4	4	0	1	Whole Brain	RNAseq differentially expressed genes+knownPDgene+lipid+IDPS_ADAM+TAX_rna_seq
Amygdala	gtexv6	lightgreen	104	ARL5A,PTEN,GPHN,NUFIP1,API5,MAP4K3,TTC8,GMPS,MSL3,ZFYVE9,UBA2,ATXN3,RALA,FXN,PPP1R2,ACTR8,EIF1AX,USP7,PPP1R12A,NOLC1,CDC23,ATMIN,UBE2W,CASK,CDC27,WBP4,PIAS2,KHDRBS1,XIAP,RAB11FIP2,ORC5,GOPC,NUP133,TERF1,TGS1,NUP50,DYNC1LI1,ZWILCH,RCHY1,SRPK2,YY1,ARFGEF1,SUV39H2,AZIN1,BCAT1,DPP8,TSN,NR1D2,CUL2,TRNT1,SUGT1,CPSF6,DDX1,RNF111,GINS3,AASDHPPT,SLU7,THEM5,CDC40,PSIP1,SPOP,NOVA1,UBA5,PPM1A,PIK3C3,ULK2,PAFAH1B1,ALKBH8,SHOC2,BBIP1,PRKAR2A,TOMM20,PRKRA,VPS35,VAMP4,KPNA1,MCCC1,CLCN3,MBNL2,SACM1L,SLC44A5,SC5D,SGPP1,SLC25A17,TBL1XR1,ACSL3,MED7,MED4,PIK3R4,COL4A3BP,MTMR6,CDK8,PCCB,PCYT1B,COQ7,PRKACB,PIK3CB,ASAH1,MED21,INSIG2,ETNK1,CLOCK,MBTPS2,SEC23A	3.78e-06	0.0001	0.002	875	protein modification by small protein conjugation or removal GO:0070647 (p-value 5.3e-12), protein modification by small protein conjugation GO:0032446 (p-value 1.61e-10), protein ubiquitination GO:0016567 (p-value 1.22e-07), modification-dependent protein catabolic process GO:0019941 (p-value 1.53e-07), ubiquitin-dependent protein catabolic process GO:0006511 (p-value 2.53e-07)	Neuron module in Cortex (p-value 1.238e-44). Neuron in Human brain Module (Geschwind,2010) (p-value 2.2e-09). Neuron, pyramidal in network from Sugino/Winden (p-value 2.281e-09). Neuron, probably (Cahoy, 2008) (p-value 0.04429).	lightgreen_Amygdala	7	28	70	1	3	0	0	Whole Brain	RNAseq differentially expressed genes+knownPDgene+lipid+IDPS_ADAM+TAX_rna_seq
Cerebellum	gtexv6	darkorange2	44	SCARB2,GMPS,ETF1,NCBP2,SNW1,PPP1R2,XRCC5,RBBP7,CDC27,PPARGC1A,HMGB1,WBP4,NUP153,ANP32E,NUP50,DYNC1LI1,DPP8,HMGCR,ITGAV,TRNT1,MASTL,NAA15,USP14,CDC40,UBA5,RB1CC1,ULK2,PAFAH1B1,ANAPC1,OSBP,PRKRA,MCCC1,SEC24B,SCP2,MUT,NCOA1,NFYB,IDI1,HEXB,KPNB1,RGL1,ASAH1,ETNK1,SPTLC1	4.498e-07	0	0.0002	278	cellular macromolecule catabolic process GO:0044265 (p-value 8.86e-06), macromolecule catabolic process GO:0009057 (p-value 2.38e-05), proteolysis involved in cellular protein catabolic process GO:0051603 (p-value 2.53e-05), protein modification by small protein conjugation or removal GO:0070647 (p-value 3.55e-05), cellular protein catabolic process GO:0044257 (p-value 7.31e-05)	Neuron module in Cortex (p-value 1.838e-11). Neuron, pyramidal in network from Sugino/Winden (p-value 0.002464).	darkorange2_Cerebellum	3	15	29	1	1	0	0	Whole Brain	RNAseq differentially expressed genes+knownPDgene+lipid+IDPS_ADAM+TAX_rna_seq
Hypothalamus	gtexv6	darkorange	136	AKIRIN1,ARL5A,LARS,ABLIM1,CCNG1,CRK,UAP1,PAICS,OGT,NUFIP1,SMG7,NCK1,UBTD2,MAP4K3,GNAQ,MAOA,MSL3,NR3C1,TOP1,ATP7A,ETF1,NCBP1,NCBP2,SMAD4,UBA2,APC,RYBP,KDM5B,PPARG,MBD2,SQSTM1,NUMB,PPP1R12A,NMNAT1,SMAD1,XRCC5,RBBP7,SMAD2,KRIT1,UBE2W,RB1,CDC16,TNPO1,AFF4,SOS1,AHCTF1,EFNB2,GTF2E1,PRPF4,NUP153,NCOA2,BMPR1A,RAB11FIP2,EIF4A3,GOPC,ERP44,DDX3X,RNF168,NUP50,IFNAR1,CNOT10,ELAVL1,GORASP2,YY1,PSPH,SUV39H2,AZIN1,MAPKAP1,TMPO,PGM1,TRNT1,SUGT1,NBN,ESCO1,CPSF6,CAPRIN1,MLH1,GEMIN5,RNF111,FUBP1,NAA15,LMAN1,SRSF7,MALT1,SPTY2D1,SPOP,SMARCAD1,TAF2,NUDT5,METAP2,MAP3K7,MMAA,MMADHC,NONO,AP1G1,OSBP,BNIP3,AMOTL1,DISP1,NRCAM,TAX1BP1,LYST,KPNA1,LCORL,FYN,CTSB,MEX3C,SEC24B,MED20,MUT,ARSK,NCOA1,CEPT1,HSD17B12,COQ5,CYP2U1,SEC24A,PIP5K1A,ACOX1,IDH1,PPP1CC,HEXB,TXNRD1,GPD2,GNPAT,PEX11A,COQ2,MED17,PDSS1,MED30,HADH,MED21,CLOCK,PNPLA8,LTA4H,TBL1X	9.567e-10	1.2892e-07	5.1566e-07	1084	RNA processing GO:0006396 (p-value 7.28e-12), regulation of gene expression GO:0010468 (p-value 1.51e-11), protein modification by small protein conjugation or removal GO:0070647 (p-value 2.72e-11), regulation of nitrogen compound metabolic process GO:0051171 (p-value 2.54e-10), protein modification by small protein conjugation GO:0032446 (p-value 3.61e-10)	Neuron module in Cortex (p-value 1.213e-16). Neuron, pyramidal in network from Sugino/Winden (p-value 5.791e-06).	darkorange_Hypothalamus	6	33	94	5	3	0	1	Whole Brain	RNAseq differentially expressed genes+knownPDgene+lipid+IDPS_ADAM+TAX_rna_seq
CerebHemisphere	gtexv6	plum	47	SMG7,WASF1,TOP1,RAF1,CITED2,MECP2,KDM5B,USP7,UPF2,CTNNB1,NUMB,PPP1R12A,MSL1,EIF4EBP2,CASK,NR3C2,HNRNPF,PRDM2,ERP44,DDX3X,RNF168,IRS1,ELAVL1,NR1D2,CPSF6,RNF111,FUBP1,OPTN,ADAR,TAF5,IPO5,ADARB1,PAFAH1B1,GABRB3,AP1G1,PRC1,VLDLR,PANK2,SLC39A14,INPP5F,KPNB1,TXNRD1,RGL1,AGPAT9,INPP4A,ELOVL6,SEC23A	6.873e-06	0.0002	0.0037	334	regulation of gene expression GO:0010468 (p-value 1.22e-05), intracellular transport GO:0046907 (p-value 0.000166), regulation of nitrogen compound metabolic process GO:0051171 (p-value 0.000262), regulation of RNA metabolic process GO:0051252 (p-value 0.000264), transcription, DNA-templated GO:0006351 (p-value 0.000576)	Neuron module in Cortex (p-value 2.516e-17). Neuron, pyramidal in network from Sugino/Winden (p-value 0.04075).	plum_CerebHemisphere	3	7	36	0	1	0	0	Whole Brain	RNAseq differentially expressed genes+knownPDgene+lipid+IDPS_ADAM+TAX_rna_seq
Hypothalamus	gtexv6	pink	94	COL4A2,FGF2,PTPN2,LMNA,FOS,SOD3,CDKN1A,RELA,TP53,MYC,HIF1A,SERPINE1,PIM1,NFKBIA,LTF,C1R,MICA,NKX3-1,GADD45A,AGO2,EIF1,EMILIN1,NFE2L2,PPP1R15A,MAPRE1,FBLIM1,LGALS3,NOD1,ZNF274,PTBP1,FERMT2,HNRNPF,ITGB3,FKBP5,FLNA,TK1,NUP98,INHBA,NEDD8,UGDH,LMOD1,TGIF1,TRIP10,CD44,RRAD,S100A16,ODC1,ANXA2,IL6,ARF6,ZC3H12A,PPP1R3B,NFKB2,PML,CLIC4,PLAU,CASP7,TNFAIP3,LOXL2,TGFBI,LTBP1,TNFAIP6,CALCOCO2,MCL1,GMNN,VIM,PXN,SERP1,SLC39A14,SIPA1L2,HLA-DRB5,BAG3,CH25H,FHL2,SEC24D,WWTR1,PLIN2,NPAS2,PTGS2,PLA2G2A,SLC44A3,CYP1B1,SPHK1,HELZ2,SPTLC3,GGT5,ANGPTL4,ABCA1,PPARD,TEAD3,ARSJ,TEAD4,CHPT1,ELOVL5	0	0.0008	0.0156	829	response to organic substance GO:0010033 (p-value 1.44e-34), response to stress GO:0006950 (p-value 5.04e-34), cellular response to chemical stimulus GO:0070887 (p-value 6.35e-31), cellular response to organic substance GO:0071310 (p-value 1.6e-30), response to cytokine GO:0034097 (p-value 2.71e-28)	Microglia in Human brain Module (Geschwind, 2010) (p-value 1.779e-68). Microglia (Type2) module in Cortex (p-value 2.723e-37). Astrocytes, highly probable (Cahoy, 2008) (p-value 0.001327). Astrocytes module in Cortex (p-value 0.003138). Neutrophils-External (p-value 0.0373). Microglia-External (p-value 0.04953).	pink_Hypothalamus	4	22	67	0	1	0	0	Whole Brain	RNAseq differentially expressed genes+knownPDgene+lipid+IDPS_ADAM+TAX_rna_seq
Hypothalamus	gtexv6	grey60	143	PDZD11,PPIL1,EIF4G2,BOD1,FAM49B,RTN4,DUT,RAP1GDS1,API5,DIABLO,GMPS,RPA1,SNCA,XRCC4,PNPO,SSB,PHYH,RHEB,PRNP,TRAPPC4,ATXN3,PCP4,FXN,PPP1R2,CHCHD4,USP7,UBE2Z,STAT1,CIAPIN1,NOLC1,MX1,PDE5A,XRCC6,RPA2,RAN,CDC27,NPM1,WBP4,ILF2,HSBP1,SNRPD3,KHDRBS1,CRADD,ITGB1BP1,FEN1,MCM2,COPS5,SUMO1,PITPNA,EIF4E,DTD1,TLK2,DYNC1LI1,SRPK2,VPS36,ANKRD27,BCAT1,TSN,RAB6A,CUL2,CBX1,RMI2,MASTL,DDX1,UCHL3,AURKA,CANT1,CYLD,UXS1,SLU7,MAD2L1BP,OPTN,SND1,VCP,PSIP1,TIMP2,LGALS8,THEM4,UBA5,PPM1A,YWHAZ,RB1CC1,RTN3,FDFT1,PAFAH1B1,ADK,ADSL,ANO10,SLC17A5,CALM1,NKAP,ZW10,ECT2,NUDT15,TOMM20,DNAJC6,PRKRA,VPS35,MCCC1,CLCN3,DLG2,SACM1L,MTMR4,SUMF1,MED6,SQLE,SCP2,SC5D,PRKAG2,COQ3,MED19,PDSS2,INSIG1,GPD1L,DEGS1,IDI1,SLC25A17,ACSL3,ACAT1,VAPA,PITPNB,MED7,ACSL4,MED4,KPNB1,PIK3R4,LGMN,MCEE,GGPS1,COL4A3BP,MTMR6,EPT1,COQ7,ALAS1,ASAH1,PCCA,INSIG2,STS,FDX1,FIG4,MED10,ELOVL6,MBTPS2	1.713e-07	0	0.0001	1255	mitochondrion organization GO:0007005 (p-value 1.45e-23), organelle organization GO:0006996 (p-value 3.33e-17), cellular component biogenesis GO:0044085 (p-value 1.09e-12), organonitrogen compound metabolic process GO:1901564 (p-value 1.31e-11), ncRNA metabolic process GO:0034660 (p-value 1.54e-11)	Neuron in Human brain Module (Geschwind,2010) (p-value 3.32e-68). Neuron module in Cortex (p-value 1.247e-33). Neuron, pyramidal in network from Sugino/Winden (p-value 2.207e-10).	grey60_Hypothalamus	8	45	86	5	6	0	0	Whole Brain	RNAseq differentially expressed genes+knownPDgene+lipid+IDPS_ADAM+TAX_rna_seq
FCortex	gtexv6	brown	224	PPIL1,RGS4,BOD1,FAM49B,CACYBP,RTN4,PTEN,ARPP19,CPEB3,RAP1GDS1,FGF12,API5,PPP3CA,WASF1,NRG1,ATP2B1,GNAQ,GMPS,ALDH1A3,MSL3,NR3C1,SNCA,KCNAB1,ZFYVE9,SSB,CITED2,GSK3B,PRNP,UBA2,PPP3R1,ATXN3,EIF1AX,KITLG,PKIA,USP7,UBE2Z,MLLT3,UBQLN2,PIK3R1,CIAPIN1,PRPF19,PPP1R12A,NOLC1,VAPB,MSL1,APP,RBBP7,ATMIN,UBE2W,RAN,MAP2K4,CASK,CDC27,ANAPC7,PPARGC1A,NR3C2,EFNB2,HSBP1,PIAS2,PRDM2,XIAP,SUB1,ITGB1BP1,INIP,FEN1,SLBP,CCL28,RAB11FIP2,ORC5,GOPC,STAT4,SUMO1,PITPNA,MAPK1,BAG4,EIF4E,RNF168,NUP50,DYNC1LI1,SNAP25,PTPRM,ZWILCH,RCHY1,SRPK2,VPS36,ARFGEF1,AZIN1,BCAT1,DPP8,NR1D2,HMGCR,TMPO,RAB6A,MET,CUL2,SH3BP5,CPSF6,RMI2,MASTL,DDX1,RNF111,UXS1,AASDHPPT,SCN2A,SLU7,GGCT,MAD2L1BP,OPTN,CDC40,PSIP1,SERPINF1,LGALS8,SNX3,PAK1,NOVA1,UBA5,PPM1A,ANK2,YWHAZ,RTN3,IPO5,PIK3C3,AKAP5,MAGI1,HPRT1,OCRL,PAH,PAFAH1B1,ALKBH8,ANAPC1,GABRA1,GABRB3,GABRG2,G3BP2,SHOC2,RGS7,SLC17A5,CCNB1,CALM1,PRC1,BNIP3,NRCAM,TAX1BP1,NUDT15,VLDLR,ITPR1,LCLAT1,TOMM20,C19orf12,DCTN1,DNAJC6,PANK2,SYNJ1,PRKRA,VPS13A,VPS35,VAMP4,SATB1,KPNA1,SPTSSB,PAM,CAMK2D,RIMS1,FGF20,SH3GL2,INPP5F,MBNL2,CAB39L,RIT2,SACM1L,MTMR4,MED6,ARNTL,LPGAT1,SC5D,PRKAG2,COQ3,CCNC,PDSS2,TNFRSF21,GPD1L,GRHL1,SLC25A17,MTMR2,TBL1XR1,ACSL3,HMGCS1,VAPA,PITPNB,MED7,ACSL4,HEXB,PPM1L,ELOVL4,CDS2,PIK3R4,PRKAA2,OXCT1,CERS6,FAR2,GGPS1,COL4A3BP,MTMR6,CDK8,EPT1,CDS1,INPP4B,COQ7,PRKACB,MED31,DHCR24,PIK3CB,AGPAT9,INSIG2,ETNK1,STS,TIAM2,SRD5A1,FIG4,INPP4A,CLOCK,ELOVL6,MBTPS2,SEC23A	0	0.0004	0.0072	2305	organelle organization GO:0061024 (p-value 3.12e-10), protein ubiquitination GO:0032446 (p-value 1.36e-08), protein ubiquitination involved in ubiquitin-dependent protein catabolic process GO:0043161 (p-value 2.25e-08), modification-dependent macromolecule catabolic process GO:0016236 (p-value 2.47e-07), protein modification by small protein conjugation GO:0070647 (p-value 2.84e-07)	Neuron, probably (Cahoy, 2008) (p-value 6.443e-115). Neuron in Human brain Module (Geschwind,2010) (p-value 1.355e-111). Neuron module in Cortex (p-value 5.02e-95). Neuron, definite (Cahoy, 2008) (p-value 8.668e-21). Neuron_Interneuron-External (p-value 9.764e-14). Neuron, pyramidal in network from Sugino/Winden (p-value 3.037e-12). Neuron_Dopaminergic_SNigra-External (p-value 5.707e-07). Neuron_Pyramidal_CA1-External (p-value 5.12e-05). Neuron_Pyramidal_S1-External (p-value 0.0003522). In2-External (p-value 0.01071).	brown_FCortex	23	65	137	4	10	0	1	Whole Brain	RNAseq differentially expressed genes+knownPDgene+lipid+IDPS_ADAM+TAX_rna_seq
Caudate	gtexv6	blue	198	AKIRIN1,ARL5A,PPIL1,EIF4G2,LARS,CACYBP,UAP1,DUT,CPEB3,NUFIP1,PTPN2,API5,UBTD2,GNAQ,GMPS,MSL3,RPA1,TOP1,ZFYVE9,XRCC4,SSB,XPA,CCNH,ETF1,CITED2,NCBP2,PRNP,UBA2,ATXN3,FXN,SNW1,PPP1R2,DNAJC24,EIF1AX,USP7,UPF2,MBD2,MLLT3,TARDBP,HNRNPA2B1,FOXO1,BECN1,PPP1R12A,NOLC1,CDC23,VAPB,XRCC5,MSL1,RBBP7,ATMIN,UBE2W,MAP2K6,RAN,CASK,CDC27,AFF4,APLF,NPM1,WBP4,MCFD2,HSBP1,PIAS2,KHDRBS1,XIAP,NCOA2,RAB11FIP2,NUP133,SUMO1,UBA3,PITPNA,TERF1,PHF20,NUP50,TLK2,ALCAM,CNOT10,DYNC1LI1,ELAVL1,RCHY1,SRPK2,GORASP2,YY1,ARFGEF1,BCAT1,DPP8,TSN,NR1D2,ITGAV,CUL2,TRNT1,SUGT1,NBN,CBX1,RBM8A,CPSF6,CAPRIN1,PANX1,MLH1,DDX1,UCHL3,RNF111,GINS1,AURKA,FUBP1,NAA15,TSNAX,USP14,UXS1,SLU7,OPTN,PABPC1,EIF4B,SPTY2D1,RABEP1,SPOP,RAC1,SNX3,NUCB2,UBA5,PPM1A,KIF11,RB1CC1,RTN3,PIK3C3,ULK2,MAP3K7,MMAA,MMADHC,PAFAH1B1,ADK,SHOC2,SLC17A5,BBIP1,OSBP,NKAP,ZW10,NRCAM,TAX1BP1,ECT2,NUDT15,LCLAT1,DNAJC6,PANK2,LRRK2,PRKRA,VPS35,VAMP4,KPNA1,MCCC1,MBNL2,CRLS1,SACM1L,MED6,SQLE,CROT,ARNTL,SRD5A3,ACSL6,RORA,SC5D,CCNC,NCOA1,SGPP1,DEGS1,IDI1,SLC25A17,TBL1XR1,ACSL3,PLA2G12A,HMGCS1,VAPA,PITPNB,PPP1CC,MED7,ACSL4,HEXB,PPM1L,MED4,KPNB1,PIK3R4,GPD2,MCEE,GGPS1,MTMR6,CDK8,MSMO1,PCYT1B,CDS1,COQ7,PDSS1,PCCA,MED21,INSIG2,ETNK1,FDX1,CLOCK,ELOVL6,LTA4H	2.73e-09	2.9429e-07	1.4715e-06	1767	protein modification by small protein conjugation or removal GO:0070647 (p-value 2.01e-22), protein modification by small protein conjugation GO:0032446 (p-value 4.27e-19), modification-dependent macromolecule catabolic process GO:0043632 (p-value 8.94e-18), ubiquitin-dependent protein catabolic process GO:0006511 (p-value 2.57e-17), modification-dependent protein catabolic process GO:0019941 (p-value 2.66e-17)	Neuron module in Cortex (p-value 4.912e-70). Neuron in Human brain Module (Geschwind,2010) (p-value 5.726e-37). Neuron, pyramidal in network from Sugino/Winden (p-value 4.274e-18).	blue_Caudate	10	55	130	5	10	0	1	Whole Brain	RNAseq differentially expressed genes+knownPDgene+lipid+IDPS_ADAM+TAX_rna_seq
FCortex	gtexv6	pink	106	MAGT1,DYNLT1,CCND3,CCNG1,ABCC9,ABL1,FGF2,HBEGF,LMNA,SOD3,RELA,TP53,NFKBIA,WEE1,MICA,EMILIN1,NOTCH1,NFE2L2,DCLRE1C,TAF4,PAK4,MAPRE1,LGALS3,NFATC2,STK3,CD79B,ZNF274,PTBP1,UHRF1,NFATC1,HNRNPF,ITGB1,MUC1,FKBP5,BMPR1A,KDM5A,HDAC1,NEDD8,AFF1,ROCK1,LMOD1,TGIF1,TRIP10,PLCB3,LYN,CEP152,S100A16,BCL2L11,BST2,NFKB2,TRIM56,TXNIP,EPHA2,CLIC4,CASP7,P4HA1,LOXL2,ROBO3,LTBP1,TNFAIP6,CALCOCO2,ATL3,MCL1,DLL1,PHF2,ABCD1,ACTL6A,SGPL1,SP1,KCTD5,COTL1,VIM,PXN,KIF7,DISP1,SERP1,FTL,FYN,GPNMB,BAG3,MEX3C,DHCR7,INPPL1,HSD3B7,WWTR1,PLIN2,LBR,PPAP2A,ARSI,SLC25A1,ABHD5,IDH1,SLC44A3,ACSL5,CYP27A1,LPL,PI4K2B,LPIN3,PRKD1,MED30,PLD2,ANGPTL4,ABCA1,TEAD3,ARSJ,ELOVL5	0	0.0012	0.0255	973	response to stress GO:0006950 (p-value 5.95e-13), regulation of response to stimulus GO:0048583 (p-value 9.29e-13), regulation of signal transduction GO:0009966 (p-value 5.63e-12), regulation of signaling GO:0023051 (p-value 9.44e-12), regulation of cell communication GO:0010646 (p-value 5.04e-11)	Microglia in Human brain Module (Geschwind, 2010) (p-value 1.388e-14). Microglia (Type2) module in Cortex (p-value 3.484e-13). Astrocytes module in Cortex (p-value 4.393e-13). Endothelial-External (p-value 1.459e-07). Oligodendrocytes in Human brain Module (Geschwind,2010) (p-value 0.0001253).	pink_FCortex	5	28	72	4	1	0	0	Whole Brain	RNAseq differentially expressed genes+knownPDgene+lipid+IDPS_ADAM+TAX_rna_seq
Hippocampus	gtexv6	darkorange	67	EIF4G1,OGG1,PTPN2,ADD1,HTRA2,TRAPPC4,ADRM1,UBE2Z,STAT1,FUS,CIAPIN1,SEC13,XRCC6,FZR1,ILF2,VPS25,PRPF4,MCM2,EIF4A3,IKBKG,DTD1,CD2BP2,UBTF,BAK1,ELAVL1,GORASP2,ANKRD27,P4HB,GLB1,MEPCE,PITRM1,CANT1,SND1,VCP,CTSA,DCPS,PHB2,DHPS,SNRPB,LONP1,ADSL,AIFM1,ANO10,MORC2,EMD,COTL1,BBS4,CTSB,PSMF1,HEXA,HDAC3,MTMR14,TXNRD1,PCYT2,LGMN,NSDHL,PSAP,ESRRA,TECR,FDPS,ALAS1,COQ6,PCCA,AKR1B1,SUMF2,ACAA1,AGPAT3	0	0.0003	0.0054	509	RNA processing GO:0006396 (p-value 6.27e-11), ribonucleoprotein complex biogenesis GO:0022613 (p-value 1.55e-09), organonitrogen compound metabolic process GO:1901564 (p-value 1.44e-08), amide biosynthetic process GO:0043604 (p-value 7.77e-08), small molecule metabolic process GO:0044281 (p-value 1.05e-07)	void	darkorange_Hippocampus	3	21	47	0	0	0	0	Whole Brain	RNAseq differentially expressed genes+knownPDgene+lipid+IDPS_ADAM+TAX_rna_seq
Caudate	gtexv6	lightcyan	107	MAGT1,TOR1AIP1,CCNG1,CRK,MAX,PUS10,PAICS,SERBP1,CDKN1B,NCK1,GATM,DFFA,CAST,HIF1A,PTGES3,NCBP1,SMAD4,ACTR8,STAT1,NFE2L2,NMNAT1,DCLRE1B,MAPRE1,CDK2AP1,SMAD2,DKK1,ING1,RB1,ANAPC16,TNPO1,GTF2E1,HSPA5,BMPR1A,ERP44,UBE2E1,DDX3X,KDM5A,SNX18,UGDH,ROCK1,ANP32E,FOXM1,IFNAR1,ANKRD27,CEP152,PSPH,SUV39H2,AZIN1,CLIC2,LMAN1,PAK2,HDAC4,NUDT5,METAP2,STK4,IPO5,ATL3,DARS2,NRAS,ACTL6A,BBS9,SP1,GMNN,PRKAR2A,DAAM1,BNIP3,BBS4,SEPHS1,SERP1,IL6ST,CLCN3,CAMK2D,FYN,MIPOL1,CAB39L,SCAF11,MEX3C,SUMF1,HSD17B4,SEC24B,MED20,SCP2,MUT,ARSK,PDSS2,CEPT1,CYP2U1,SEC24A,LBR,PPAP2A,ABHD5,IDH1,AGPAT5,CYP7B1,PI4K2B,GNPAT,COQ2,ACSL1,PIK3CA,RGL1,MED30,HADH,ASAH1,MBOAT2,PNPLA8,CHPT1,ELOVL5	0	0.0008	0.0178	972	response to unfolded protein GO:0006986 (p-value 0.000121), protein folding GO:0006457 (p-value 0.000571), response to topologically incorrect protein GO:0035966 (p-value 0.00074), protein transport GO:0015031 (p-value 0.00437), macromolecule modification GO:0043412 (p-value 0.0169)	void	lightcyan_Caudate	7	32	64	3	3	0	0	Whole Brain	RNAseq differentially expressed genes+knownPDgene+lipid+IDPS_ADAM+TAX_rna_seq
Pituitary	gtexv6	darkorange	46	MAGT1,TOR1AIP1,SCARB2,CCNG1,PTEN,MBP,PPP3CA,SLC25A24,UBTD2,HNRNPA1,NCBP2,RALA,EIF1AX,PIK3R1,FGF13,RB1,SORT1,BMPR1A,UBE2E1,MAPK1,EIF4E,LYN,ARSB,RAB6A,TJP1,UXS1,RAC1,YWHAZ,ATL3,ALKBH8,SHOC2,LHFPL2,RNF141,MEX3C,SCP2,SC5D,PRKAG2,NFYB,TBL1XR1,ACSL3,ALB,VAPA,AGPS,CPT1A,PIK3CB,SGMS1	9.275e-10	1.2892e-07	4.9992e-07	247	endomembrane system organization GO:0010256 (p-value 0.000806), single-organism cellular localization GO:1902580 (p-value 0.00112), cellular localization GO:0051641 (p-value 0.00151), vesicle-mediated transport GO:0016192 (p-value 0.00275), intracellular transport GO:0046907 (p-value 0.00327)	Neuron module in Cortex (p-value 2.015e-07). Oligodendrocytes in Human brain Module (Geschwind,2010) (p-value 0.006116). Neuron, pyramidal in network from Sugino/Winden (p-value 0.01702).	darkorange_Pituitary	3	15	27	4	1	0	0	Whole Brain	RNAseq differentially expressed genes+knownPDgene+lipid+IDPS_ADAM+TAX_rna_seq
Cortex	gtexv6	plum1	66	AKIRIN1,ARL5A,GNB4,PAICS,SERBP1,SLC25A24,XRCC4,ETF1,PHYH,RHEB,NCBP2,STAT1,MBD2,XRCC5,CETN2,RBBP7,SMAD2,NPM1,WBP4,GTF2E1,KHDRBS1,XIAP,CCL28,UBE2E1,DDX3X,PLS3,ID2,TSN,NBN,CBX1,RBM8A,RMI2,CAPRIN1,USP8,TIMP2,SNX3,NUCB2,KIF11,DARS2,NRAS,EIF2AK2,ADK,ANO10,BBIP1,TAX1BP1,CLCN3,CRLS1,CROT,SCP2,PLA2G4A,PPP1CB,MUT,NCOA1,PDSS2,DEGS1,ACAT1,VAPA,KPNB1,AGPAT5,ME1,COQ2,RGL1,ASAH1,FDX1,PNPLA8,SPTLC1	1.229e-08	1.1041e-06	6.6243e-06	433	cellular catabolic process GO:0044248 (p-value 0.025)	Neuron module in Cortex (p-value 4.525e-09). Neuron, pyramidal in network from Sugino/Winden (p-value 0.02417).	plum1_Cortex	2	21	41	3	2	0	1	Whole Brain	RNAseq differentially expressed genes+knownPDgene+lipid+IDPS_ADAM+TAX_rna_seq
NucAccumbens	gtexv6	darkturquoise	127	AKIRIN1,LARS,PTEN,RAP1GDS1,NUFIP1,API5,SLC25A24,MAP4K3,GNAQ,GMPS,MSL3,CFTR,TOP1,ATP7A,VHL,GSK3B,NCBP1,SMAD4,UBA2,ATXN3,RALA,RYBP,DNAJC24,USP7,UPF2,TARDBP,PPP1R12A,CDC23,VAPB,XRCC5,KRIT1,CASK,ANAPC5,CDC27,AFF4,APLF,PPARGC1A,WBP4,AHCTF1,RPS6KB1,EFNB2,MCFD2,PIAS2,XIAP,NCOA2,GOPC,NUP133,ERP44,TERF1,PHF20,TLK2,ALCAM,CNOT10,DYNC1LI1,RCHY1,SRPK2,YY1,VPS36,ARFGEF1,BCAT1,DPP8,TSN,NR1D2,CUL2,TRNT1,SUGT1,NBN,CPSF6,MASTL,MLH1,LATS1,FUBP1,NAA15,AASDHPPT,SRSF7,SPOP,SMARCAD1,TAF2,PPM1A,STK4,PIK3C3,MAP3K7,MMAA,MTRR,PAFAH1B1,ALKBH8,ANAPC1,SHOC2,SLC17A5,AP1G1,ZW10,ECT2,VLDLR,LCLAT1,DNAJC6,LYST,LRRK2,VPS35,VAMP4,KPNA1,CLCN3,MBNL2,CHD9,SACM1L,MTMR4,SUMF1,SEC24B,CROT,LPGAT1,ARSK,CCNC,CEPT1,SGPP1,DEGS1,SLC25A17,TBL1XR1,ACSL4,PIK3R4,PRKAA2,MTMR6,CDK8,MED17,COQ7,INSIG2,ETNK1,CLOCK,ELOVL6	3.513e-10	9.4675e-08	1.8935e-07	975	protein modification by small protein conjugation or removal GO:0070647 (p-value 3.92e-14), macromolecule modification GO:0043412 (p-value 8.64e-13), protein modification by small protein conjugation GO:0032446 (p-value 5.26e-11), modification-dependent macromolecule catabolic process GO:0043632 (p-value 2.4e-10), protein ubiquitination GO:0016567 (p-value 7.47e-10)	Neuron module in Cortex (p-value 8.478e-26). Neuron, pyramidal in network from Sugino/Winden (p-value 6.885e-07).	darkturquoise_NucAccumbens	9	32	88	2	6	0	0	Whole Brain	RNAseq differentially expressed genes+knownPDgene+lipid+IDPS_ADAM+TAX_rna_seq
Cerebellum	gtexv6	darkolivegreen4	46	FMR1,CRK,PTEN,CDKN1B,API5,NCK1,TOP1,HIF1A,GSK3B,UBA2,RYBP,EIF1AX,MBD2,MLLT3,PPP1R12A,EIF4EBP2,UBE2W,RB1,XIAP,NCOA2,UBE2E1,BAG4,TLK2,ELAVL1,RCHY1,YY1,NR1D2,TMPO,RNF111,PPM1A,STK4,KLHL20,TMEM106B,ECT2,MBNL2,MED13,ARSK,PPP1CC,PPM1L,ELOVL4,TXNRD1,COL4A3BP,EPT1,MED21,INSIG2,SEC23A	9.193e-07	0	0.0005	304	regulation of cellular macromolecule biosynthetic process GO:2000112 (p-value 6.05e-08), regulation of macromolecule biosynthetic process GO:0010556 (p-value 6.2e-08), negative regulation of macromolecule biosynthetic process GO:0010558 (p-value 9.16e-08), negative regulation of cellular metabolic process GO:0031324 (p-value 2.29e-07), negative regulation of biosynthetic process GO:0009890 (p-value 2.8e-07)	Neuron module in Cortex (p-value 1.095e-10). Neuron, pyramidal in network from Sugino/Winden (p-value 0.001289).	darkolivegreen4_Cerebellum	1	13	33	0	1	0	0	Whole Brain	RNAseq differentially expressed genes+knownPDgene+lipid+IDPS_ADAM+TAX_rna_seq
CerebHemisphere	gtexv6	lightcyan	71	ARL5A,EIF4G2,SCARB2,CRK,FGF12,SERBP1,FUT8,ATP2B1,UBTD2,GMPS,MSL3,KCNAB1,GSK3B,NCBP1,PRNP,PPP3R1,EIF1AX,PKIA,UBQLN2,XRCC5,MCFD2,XIAP,RAB11FIP2,MAPK1,EIF4E,DYNC1LI1,SRPK2,AZIN1,RAB6A,ITGAV,CUL2,CAPRIN1,RABEP1,SPOP,UBA5,SDC2,PPM1A,PIK3C3,GABRA1,GABRG2,G3BP2,SHOC2,CALM1,BNIP3,NRCAM,TAX1BP1,ECT2,NUDT15,DNAJC6,VPS35,PAM,CAMK2D,HSD17B4,SQLE,LPGAT1,MUT,GPD1L,MTMR2,VAPA,ACSL4,ELOVL4,PIP5K1B,FAR2,COL4A3BP,PIK3R3,EPT1,CDS1,PRKACB,MED31,PIK3CB,INSIG2	1.785e-10	9.4675e-08	9.6212e-08	447	protein localization GO:0008104 (p-value 2.39e-05), protein transport GO:0015031 (p-value 2.46e-05), macromolecule localization GO:0033036 (p-value 0.000101), single-organism behavior GO:0044708 (p-value 0.00012), establishment of protein localization GO:0045184 (p-value 0.000194)	Neuron module in Cortex (p-value 6.104e-37). Neuron, probably (Cahoy, 2008) (p-value 4.76e-31). Neuron in Human brain Module (Geschwind,2010) (p-value 6.15e-24). Neuron, pyramidal in network from Sugino/Winden (p-value 5.798e-08). Neuron, definite (Cahoy, 2008) (p-value 0.00119). Neuron_Interneuron-External (p-value 0.009974).	lightcyan_CerebHemisphere	5	20	41	3	5	0	1	Whole Brain	RNAseq differentially expressed genes+knownPDgene+lipid+IDPS_ADAM+TAX_rna_seq
Hippocampus	gtexv6	mediumorchid	69	LARS,CRK,MAX,PAICS,NCK1,RPA1,TOP1,DFFA,CAST,NCBP1,EIF1,MBD2,HNRNPA2B1,SQSTM1,CTNNB1,NUMB,NMNAT1,XRCC5,RBBP7,MAP2K6,ING1,ANAPC16,NUP153,FKBP5,NUP98,ERP44,DDX3X,DDX23,RNF168,PHF20,IFNAR1,CNOT10,PSPH,EML4,UBR5,PRDX4,ARF6,MLH1,AURKA,FUBP1,NAA15,SRSF7,NUDT5,STK4,IPO5,COG4,MLYCD,NONO,OSBP,PRKAR2A,GRN,SUMF1,SEC24B,MED20,CEPT1,MED1,PPAP2A,PPP1CC,HEXB,KPNB1,PCCB,PDSS1,RGL1,MED11,LPIN1,PGS1,ELOVL5,LTA4H,SPTLC1	7.885e-07	0	0.0004	492	ribonucleoprotein complex biogenesis GO:0022613 (p-value 3.24e-06), ribosome biogenesis GO:0042254 (p-value 2.51e-05), RNA processing GO:0006396 (p-value 3.6e-05), response to unfolded protein GO:0006986 (p-value 0.00022), Golgi vesicle transport GO:0048193 (p-value 0.000258)	Neuron module in Cortex (p-value 1.948e-05).	mediumorchid_Hippocampus	1	20	49	1	2	0	0	Whole Brain	RNAseq differentially expressed genes+knownPDgene+lipid+IDPS_ADAM+TAX_rna_seq
Cerebellum	gtexv6	green	55	ARL5A,UAP1,ARPP19,RAP1GDS1,SERBP1,PPP3CA,ATP2B1,GNAQ,GATM,RHEB,APC,PKIA,PIK3R1,MCFD2,SUB1,SLBP,ZNF106,RAB11FIP2,SUMO1,MAPK1,EIF4E,SRPK2,AZIN1,TSN,RAB6A,CUL2,CAPRIN1,AASDHPPT,SLU7,RAC1,YWHAZ,IPO5,MMADHC,GABRA1,GABRB3,GABRG2,SHOC2,ZMYND11,BNIP3,TAX1BP1,NUDT15,TOMM20,VPS35,STK39,CLCN3,SQLE,LPGAT1,MTMR2,ACSL3,VAPA,PITPNB,ACSL4,FAR2,PIK3CB,PNPLA8	9.061e-07	0	0.0005	391	cellular localization GO:0051641 (p-value 5.81e-08), protein localization GO:0008104 (p-value 1.13e-07), establishment of protein localization GO:0045184 (p-value 2.27e-07), intracellular transport GO:0046907 (p-value 4.21e-07), protein transport GO:0015031 (p-value 4.58e-07)	Neuron module in Cortex (p-value 8.395e-50). Neuron in Human brain Module (Geschwind,2010) (p-value 2.893e-49). Neuron, pyramidal in network from Sugino/Winden (p-value 1.868e-11). Neuron, probably (Cahoy, 2008) (p-value 1.203e-10).	green_Cerebellum	3	11	38	1	3	0	1	Whole Brain	RNAseq differentially expressed genes+knownPDgene+lipid+IDPS_ADAM+TAX_rna_seq
Cortex	gtexv6	midnightblue	79	FMR1,PUS10,PTEN,NUFIP1,CDKN1B,PTPN2,API5,NCK1,UBTD2,MAP4K3,NR3C1,TOP1,NCBP1,UBA2,KDM5B,MLLT3,NUMB,PPP1R12A,KRIT1,MAP2K6,RB1,AFF4,SOS1,AHCTF1,RPS6KB1,NUP153,NCOA2,CREB1,ZNF106,LOX,GOPC,ERP44,UBA3,IFNAR1,TLK2,ELAVL1,YY1,ANKRD27,SUV39H2,NR1D2,TMPO,TRNT1,SUGT1,ESCO1,NAA15,CYLD,MALT1,SPTY2D1,SPOP,TAF2,STK4,MAP3K7,MMAA,KLHL20,FCHO2,PRKAR2A,TMEM106B,DAAM1,ECT2,LYST,VAMP4,MBNL2,SEC24B,GK,PRKAB2,RORA,ARSK,SGPP1,SEC24A,PIKFYVE,CDK8,GNPAT,PIK3CA,PCCA,MED13L,MED21,ETNK1,LTA4H,STARD4	6.872e-08	4.8333e-06	0	579	regulation of gene expression GO:0010468 (p-value 1.97e-06), regulation of RNA metabolic process GO:0051252 (p-value 8.23e-06), RNA biosynthetic process GO:0032774 (p-value 1.92e-05), nucleic acid-templated transcription GO:0097659 (p-value 2.29e-05), transcription, DNA-templated GO:0006351 (p-value 3.1e-05)	Neuron, pyramidal in network from Sugino/Winden (p-value 0.02238).	midnightblue_Cortex	3	20	58	0	1	0	0	Whole Brain noHypo noPituitary	RNAseq differentially expressed genes+knownPDgene+lipid+IDPS_ADAM+TAX_rna_seq
FCortex	gtexv6	greenyellow	142	AKIRIN1,ARL5A,LARS,CRK,UAP1,PUS10,NUFIP1,SERBP1,PTPN2,SLC25A24,DIABLO,NCK1,MAP4K3,TOP1,RAF1,CAST,ETF1,PTGES3,NCBP1,FXN,SNW1,RYBP,KDM5B,PPARG,TDG,ACTR8,EIF1,PPP1R8,STAT1,MBD2,HNRNPA2B1,SQSTM1,NUMB,NMNAT1,SMAD1,CDC23,XRCC5,ING1,RB1,AFF4,NPM1,AHCTF1,RPS6KB1,ILF2,GTF2E1,KHDRBS1,PRPF4,NUP153,NCOA2,LOX,NUP98,ERP44,DDX3X,SNX9,UBA3,TGS1,IFNAR1,TLK2,CNOT10,GORASP2,ANKRD27,SIAH1,EML4,SUV39H2,ARSB,PLS3,ID2,TSN,UBR5,TRNT1,NBN,ESCO1,MLLT10,RBM8A,CAPRIN1,DBF4,MLH1,GEMIN5,AURKA,FUBP1,NAA15,CLIC2,CYLD,SRSF7,SPTY2D1,CDK12,SPOP,SMARCAD1,NUCB2,TAF2,METAP2,STK4,DARS2,FDFT1,MAP3K7,MMAA,MMADHC,MTRR,NONO,NRAS,ADK,MED23,OSBP,PRKAR2A,DAAM1,ZW10,ECT2,LYST,SLC39A14,MIPOL1,CHD9,SUMF1,SEC24B,MED20,GK,RORA,SEC24D,NCOA1,CEPT1,INSIG1,SGPP1,DEGS1,IDI1,SEC24A,MED1,PIP5K1A,PPP1CC,KPNB1,TXNRD1,GNPAT,MSMO1,PCYT1A,COQ2,MED17,RGL1,MED13L,MED21,LPIN1,FDX1,LTA4H,SPTLC1,STARD4	4.633e-08	3.9103e-06	0	1218	RNA processing GO:0006396 (p-value 2.88e-26), regulation of gene expression GO:0010468 (p-value 5.84e-23), regulation of nitrogen compound metabolic process GO:0051171 (p-value 1.34e-20), regulation of cellular macromolecule biosynthetic process GO:2000112 (p-value 6.39e-20), regulation of macromolecule biosynthetic process GO:0010556 (p-value 3.57e-19)	Neuron module in Cortex (p-value 1.736e-05). Neuron, pyramidal in network from Sugino/Winden (p-value 3.967e-05).	greenyellow_FCortex	4	41	102	3	4	0	0	Whole Brain noHypo noPituitary	RNAseq differentially expressed genes+knownPDgene+lipid+IDPS_ADAM+TAX_rna_seq
Putamen	gtexv6	lightcyan1	88	CCND3,CSTB,CLPB,UPF1,SMG5,CTDP1,ADD1,BCL2L1,CALR,MICA,ADRM1,UBE2Z,AXIN1,SQSTM1,PAK4,SEC13,SF1,U2AF1,DDX19B,ILF2,IRF3,SNRPD3,PRPF4,MCM2,HNRNPM,SMPD1,EIF4A3,CDC34,EDC3,IKBKG,IFNLR1,CD2BP2,BSCL2,BAK1,BAX,EIF5A,P4HB,NELFA,NELFE,GLB1,MLH1,NAA10,CANT1,UPP1,SND1,VCP,BIN3,CTSA,DAP,DCPS,APBA3,CLPP,COG4,DPF2,FDFT1,SNRPB,LONP1,ABCD1,ACTB,AIFM1,ANO10,MORC2,PYCR2,EMD,SMG9,GRN,SPR,CTSB,DHCR7,MED25,HEXA,SEC24C,CERS4,MTMR14,INPP5K,MED8,NSDHL,PSAP,MED16,ESRRA,TECR,PNPLA2,AGPAT6,FDPS,PTDSS2,SUMF2,ACAA1,AGPAT2	0.0001	0.0023	0.0494	772	RNA splicing, via transesterification reactions with bulged adenosine as nucleophile GO:0000377 (p-value 7.57e-10), mRNA splicing, via spliceosome GO:0000398 (p-value 7.57e-10), RNA processing GO:0006396 (p-value 1.11e-09), RNA splicing, via transesterification reactions GO:0000375 (p-value 1.16e-09), mRNA processing GO:0006397 (p-value 3.65e-09)	void	lightcyan1_Putamen	4	26	65	1	0	0	0	Whole Brain noHypo noPituitary	RNAseq differentially expressed genes+knownPDgene+lipid+IDPS_ADAM+TAX_rna_seq
Amygdala	gtexv6	darkmagenta	85	AKIRIN1,EIF4G2,LARS,CCNG1,CRK,UAP1,SERBP1,PTPN2,DIABLO,TOP1,RAF1,ETF1,PTGES3,SNW1,EIF1,PPP1R8,STAT1,MBD2,TARDBP,HNRNPA2B1,NUMB,XRCC5,MAPRE1,ING1,CDC26,AFF4,NPM1,AHCTF1,DDX19B,ILF2,PRPF4,NUP153,EIF4A3,NUP98,ERP44,UBA3,RNF168,PHF20,IFNAR1,TLK2,CNOT10,GORASP2,CAPRIN1,MLH1,FUBP1,NAA15,SRSF7,SPTY2D1,NUCB2,NUDT5,METAP2,CALCOCO2,IPO5,DPF2,MAP3K7,MMAA,MMADHC,NONO,ADSL,MORC2,OSBP,NKAP,ZW10,TAX1BP1,ECT2,NUDT15,LYST,CEPT1,COQ5,DEGS1,SEC24A,PPAP2A,PPP1CC,HEXB,KPNB1,LGMN,GLA,COQ2,MED17,PDSS1,RGL1,MED30,ELOVL5,ELOVL6,LTA4H	9.485e-07	0	0.0004	655	RNA processing GO:0006725 (p-value 3.18e-15), mRNA metabolic process GO:0046483 (p-value 3.49e-12), mRNA processing GO:0016071 (p-value 9.4e-12), RNA splicing, via transesterification reactions GO:0090304 (p-value 7.85e-11), RNA splicing GO:0006139 (p-value 1.1e-10)	Neuron module in Cortex (p-value 0.0002704).	darkmagenta_Amygdala	1	21	58	4	4	0	1	Whole Brain noHypo noPituitary	RNAseq differentially expressed genes+knownPDgene+lipid+IDPS_ADAM+TAX_rna_seq
Amygdala	gtexv6	lightgreen	104	ARL5A,PTEN,GPHN,NUFIP1,API5,MAP4K3,TTC8,GMPS,MSL3,ZFYVE9,UBA2,ATXN3,RALA,FXN,PPP1R2,ACTR8,EIF1AX,USP7,PPP1R12A,NOLC1,CDC23,ATMIN,UBE2W,CASK,CDC27,WBP4,PIAS2,KHDRBS1,XIAP,RAB11FIP2,ORC5,GOPC,NUP133,TERF1,TGS1,NUP50,DYNC1LI1,ZWILCH,RCHY1,SRPK2,YY1,ARFGEF1,SUV39H2,AZIN1,BCAT1,DPP8,TSN,NR1D2,CUL2,TRNT1,SUGT1,CPSF6,DDX1,RNF111,GINS3,AASDHPPT,SLU7,THEM5,CDC40,PSIP1,SPOP,NOVA1,UBA5,PPM1A,PIK3C3,ULK2,PAFAH1B1,ALKBH8,SHOC2,BBIP1,PRKAR2A,TOMM20,PRKRA,VPS35,VAMP4,KPNA1,MCCC1,CLCN3,MBNL2,SACM1L,SLC44A5,SC5D,SGPP1,SLC25A17,TBL1XR1,ACSL3,MED7,MED4,PIK3R4,COL4A3BP,MTMR6,CDK8,PCCB,PCYT1B,COQ7,PRKACB,PIK3CB,ASAH1,MED21,INSIG2,ETNK1,CLOCK,MBTPS2,SEC23A	3.78e-06	0.0001	0.0016	875	protein modification by small protein conjugation or removal GO:0070647 (p-value 5.3e-12), protein modification by small protein conjugation GO:0032446 (p-value 1.61e-10), protein ubiquitination GO:0016567 (p-value 1.22e-07), modification-dependent protein catabolic process GO:0019941 (p-value 1.53e-07), ubiquitin-dependent protein catabolic process GO:0006511 (p-value 2.53e-07)	Neuron module in Cortex (p-value 1.238e-44). Neuron in Human brain Module (Geschwind,2010) (p-value 2.2e-09). Neuron, pyramidal in network from Sugino/Winden (p-value 2.281e-09). Neuron, probably (Cahoy, 2008) (p-value 0.04429).	lightgreen_Amygdala	7	28	70	1	3	0	0	Whole Brain noHypo noPituitary	RNAseq differentially expressed genes+knownPDgene+lipid+IDPS_ADAM+TAX_rna_seq
Cerebellum	gtexv6	darkorange2	44	SCARB2,GMPS,ETF1,NCBP2,SNW1,PPP1R2,XRCC5,RBBP7,CDC27,PPARGC1A,HMGB1,WBP4,NUP153,ANP32E,NUP50,DYNC1LI1,DPP8,HMGCR,ITGAV,TRNT1,MASTL,NAA15,USP14,CDC40,UBA5,RB1CC1,ULK2,PAFAH1B1,ANAPC1,OSBP,PRKRA,MCCC1,SEC24B,SCP2,MUT,NCOA1,NFYB,IDI1,HEXB,KPNB1,RGL1,ASAH1,ETNK1,SPTLC1	4.498e-07	0	0.0002	278	cellular macromolecule catabolic process GO:0044265 (p-value 8.86e-06), macromolecule catabolic process GO:0009057 (p-value 2.38e-05), proteolysis involved in cellular protein catabolic process GO:0051603 (p-value 2.53e-05), protein modification by small protein conjugation or removal GO:0070647 (p-value 3.55e-05), cellular protein catabolic process GO:0044257 (p-value 7.31e-05)	Neuron module in Cortex (p-value 1.838e-11). Neuron, pyramidal in network from Sugino/Winden (p-value 0.002464).	darkorange2_Cerebellum	3	15	29	1	1	0	0	Whole Brain noHypo noPituitary	RNAseq differentially expressed genes+knownPDgene+lipid+IDPS_ADAM+TAX_rna_seq
Cortex	gtexv6	red	89	DYNLT1,CCND3,CSTB,ABCC9,MASP1,COL4A2,COL4A4,FGF2,LMNA,TGFB1,CDKN1A,EIF4EBP1,RELA,MYC,PIM1,JAG1,NFKBIA,WEE1,LTF,C1R,MICA,NKX3-1,GADD45A,EMILIN1,SMAD1,FBLIM1,NFATC2,ETS1,NOD1,STK3,DLL4,PTBP1,HNRNPF,ITGB1,MUC1,FKBP5,ANXA1,NEDD8,AFF1,TGIF1,TRIP10,CD44,FLT4,RASIP1,ANXA2,RND3,SLC2A1,BST2,VWF,PPP1R3B,NFKB2,PML,EPHA2,CLIC2,CLIC4,CASP7,SERPINA1,TNFAIP3,LOXL2,TGFBI,MX2,CALCOCO2,ADRB2,MCL1,COTL1,PXN,LHFPL2,ELOVL7,GPNMB,BAG3,HSD3B7,WWTR1,PLIN2,TEAD2,PPAP2A,ARSI,ACSL5,TXNRD1,LPL,HELZ2,MED30,GGT5,PLBD1,PLD2,ANGPTL4,ABCA1,TEAD3,ACER2,TEAD4	0.0001	0.0022	0.0394	811	response to stress GO:0006950 (p-value 1.51e-42), defense response GO:0006952 (p-value 1.74e-39), immune system process GO:0002376 (p-value 9.78e-37), response to organic substance GO:0010033 (p-value 2.15e-33), cell surface receptor signaling pathway GO:0007166 (p-value 1.04e-32)	Microglia in Human brain Module (Geschwind, 2010) (p-value 1.649e-83). Microglia (Type2) module in Cortex (p-value 9.268e-42). Endothelial-External (p-value 7.882e-15). Microglia (Type 1) (Geschwind, 2010) (p-value 8.268e-13). Microglia-External (p-value 0.0003156).	red_Cortex	3	20	65	2	1	0	0	Whole Brain noHypo noPituitary	RNAseq differentially expressed genes+knownPDgene+lipid+IDPS_ADAM+TAX_rna_seq
CerebHemisphere	gtexv6	plum	47	SMG7,WASF1,TOP1,RAF1,CITED2,MECP2,KDM5B,USP7,UPF2,CTNNB1,NUMB,PPP1R12A,MSL1,EIF4EBP2,CASK,NR3C2,HNRNPF,PRDM2,ERP44,DDX3X,RNF168,IRS1,ELAVL1,NR1D2,CPSF6,RNF111,FUBP1,OPTN,ADAR,TAF5,IPO5,ADARB1,PAFAH1B1,GABRB3,AP1G1,PRC1,VLDLR,PANK2,SLC39A14,INPP5F,KPNB1,TXNRD1,RGL1,AGPAT9,INPP4A,ELOVL6,SEC23A	6.873e-06	0.0002	0.0029	334	regulation of gene expression GO:0010468 (p-value 1.22e-05), intracellular transport GO:0046907 (p-value 0.000166), regulation of nitrogen compound metabolic process GO:0051171 (p-value 0.000262), regulation of RNA metabolic process GO:0051252 (p-value 0.000264), transcription, DNA-templated GO:0006351 (p-value 0.000576)	Neuron module in Cortex (p-value 2.516e-17). Neuron, pyramidal in network from Sugino/Winden (p-value 0.04075).	plum_CerebHemisphere	3	7	36	0	1	0	0	Whole Brain noHypo noPituitary	RNAseq differentially expressed genes+knownPDgene+lipid+IDPS_ADAM+TAX_rna_seq
FCortex	gtexv6	brown	224	PPIL1,RGS4,BOD1,FAM49B,CACYBP,RTN4,PTEN,ARPP19,CPEB3,RAP1GDS1,FGF12,API5,PPP3CA,WASF1,NRG1,ATP2B1,GNAQ,GMPS,ALDH1A3,MSL3,NR3C1,SNCA,KCNAB1,ZFYVE9,SSB,CITED2,GSK3B,PRNP,UBA2,PPP3R1,ATXN3,EIF1AX,KITLG,PKIA,USP7,UBE2Z,MLLT3,UBQLN2,PIK3R1,CIAPIN1,PRPF19,PPP1R12A,NOLC1,VAPB,MSL1,APP,RBBP7,ATMIN,UBE2W,RAN,MAP2K4,CASK,CDC27,ANAPC7,PPARGC1A,NR3C2,EFNB2,HSBP1,PIAS2,PRDM2,XIAP,SUB1,ITGB1BP1,INIP,FEN1,SLBP,CCL28,RAB11FIP2,ORC5,GOPC,STAT4,SUMO1,PITPNA,MAPK1,BAG4,EIF4E,RNF168,NUP50,DYNC1LI1,SNAP25,PTPRM,ZWILCH,RCHY1,SRPK2,VPS36,ARFGEF1,AZIN1,BCAT1,DPP8,NR1D2,HMGCR,TMPO,RAB6A,MET,CUL2,SH3BP5,CPSF6,RMI2,MASTL,DDX1,RNF111,UXS1,AASDHPPT,SCN2A,SLU7,GGCT,MAD2L1BP,OPTN,CDC40,PSIP1,SERPINF1,LGALS8,SNX3,PAK1,NOVA1,UBA5,PPM1A,ANK2,YWHAZ,RTN3,IPO5,PIK3C3,AKAP5,MAGI1,HPRT1,OCRL,PAH,PAFAH1B1,ALKBH8,ANAPC1,GABRA1,GABRB3,GABRG2,G3BP2,SHOC2,RGS7,SLC17A5,CCNB1,CALM1,PRC1,BNIP3,NRCAM,TAX1BP1,NUDT15,VLDLR,ITPR1,LCLAT1,TOMM20,C19orf12,DCTN1,DNAJC6,PANK2,SYNJ1,PRKRA,VPS13A,VPS35,VAMP4,SATB1,KPNA1,SPTSSB,PAM,CAMK2D,RIMS1,FGF20,SH3GL2,INPP5F,MBNL2,CAB39L,RIT2,SACM1L,MTMR4,MED6,ARNTL,LPGAT1,SC5D,PRKAG2,COQ3,CCNC,PDSS2,TNFRSF21,GPD1L,GRHL1,SLC25A17,MTMR2,TBL1XR1,ACSL3,HMGCS1,VAPA,PITPNB,MED7,ACSL4,HEXB,PPM1L,ELOVL4,CDS2,PIK3R4,PRKAA2,OXCT1,CERS6,FAR2,GGPS1,COL4A3BP,MTMR6,CDK8,EPT1,CDS1,INPP4B,COQ7,PRKACB,MED31,DHCR24,PIK3CB,AGPAT9,INSIG2,ETNK1,STS,TIAM2,SRD5A1,FIG4,INPP4A,CLOCK,ELOVL6,MBTPS2,SEC23A	0	0.0004	0.0057	2305	organelle organization GO:0061024 (p-value 3.12e-10), protein ubiquitination GO:0032446 (p-value 1.36e-08), protein ubiquitination involved in ubiquitin-dependent protein catabolic process GO:0043161 (p-value 2.25e-08), modification-dependent macromolecule catabolic process GO:0016236 (p-value 2.47e-07), protein modification by small protein conjugation GO:0070647 (p-value 2.84e-07)	Neuron, probably (Cahoy, 2008) (p-value 6.443e-115). Neuron in Human brain Module (Geschwind,2010) (p-value 1.355e-111). Neuron module in Cortex (p-value 5.02e-95). Neuron, definite (Cahoy, 2008) (p-value 8.668e-21). Neuron_Interneuron-External (p-value 9.764e-14). Neuron, pyramidal in network from Sugino/Winden (p-value 3.037e-12). Neuron_Dopaminergic_SNigra-External (p-value 5.707e-07). Neuron_Pyramidal_CA1-External (p-value 5.12e-05). Neuron_Pyramidal_S1-External (p-value 0.0003522). In2-External (p-value 0.01071).	brown_FCortex	23	65	137	4	10	0	1	Whole Brain noHypo noPituitary	RNAseq differentially expressed genes+knownPDgene+lipid+IDPS_ADAM+TAX_rna_seq
Cerebellum	gtexv6	green	55	ARL5A,UAP1,ARPP19,RAP1GDS1,SERBP1,PPP3CA,ATP2B1,GNAQ,GATM,RHEB,APC,PKIA,PIK3R1,MCFD2,SUB1,SLBP,ZNF106,RAB11FIP2,SUMO1,MAPK1,EIF4E,SRPK2,AZIN1,TSN,RAB6A,CUL2,CAPRIN1,AASDHPPT,SLU7,RAC1,YWHAZ,IPO5,MMADHC,GABRA1,GABRB3,GABRG2,SHOC2,ZMYND11,BNIP3,TAX1BP1,NUDT15,TOMM20,VPS35,STK39,CLCN3,SQLE,LPGAT1,MTMR2,ACSL3,VAPA,PITPNB,ACSL4,FAR2,PIK3CB,PNPLA8	9.061e-07	0	0.0004	391	cellular localization GO:0051641 (p-value 5.81e-08), protein localization GO:0008104 (p-value 1.13e-07), establishment of protein localization GO:0045184 (p-value 2.27e-07), intracellular transport GO:0046907 (p-value 4.21e-07), protein transport GO:0015031 (p-value 4.58e-07)	Neuron module in Cortex (p-value 8.395e-50). Neuron in Human brain Module (Geschwind,2010) (p-value 2.893e-49). Neuron, pyramidal in network from Sugino/Winden (p-value 1.868e-11). Neuron, probably (Cahoy, 2008) (p-value 1.203e-10).	green_Cerebellum	3	11	38	1	3	0	1	Whole Brain noHypo noPituitary	RNAseq differentially expressed genes+knownPDgene+lipid+IDPS_ADAM+TAX_rna_seq
Caudate	gtexv6	blue	198	AKIRIN1,ARL5A,PPIL1,EIF4G2,LARS,CACYBP,UAP1,DUT,CPEB3,NUFIP1,PTPN2,API5,UBTD2,GNAQ,GMPS,MSL3,RPA1,TOP1,ZFYVE9,XRCC4,SSB,XPA,CCNH,ETF1,CITED2,NCBP2,PRNP,UBA2,ATXN3,FXN,SNW1,PPP1R2,DNAJC24,EIF1AX,USP7,UPF2,MBD2,MLLT3,TARDBP,HNRNPA2B1,FOXO1,BECN1,PPP1R12A,NOLC1,CDC23,VAPB,XRCC5,MSL1,RBBP7,ATMIN,UBE2W,MAP2K6,RAN,CASK,CDC27,AFF4,APLF,NPM1,WBP4,MCFD2,HSBP1,PIAS2,KHDRBS1,XIAP,NCOA2,RAB11FIP2,NUP133,SUMO1,UBA3,PITPNA,TERF1,PHF20,NUP50,TLK2,ALCAM,CNOT10,DYNC1LI1,ELAVL1,RCHY1,SRPK2,GORASP2,YY1,ARFGEF1,BCAT1,DPP8,TSN,NR1D2,ITGAV,CUL2,TRNT1,SUGT1,NBN,CBX1,RBM8A,CPSF6,CAPRIN1,PANX1,MLH1,DDX1,UCHL3,RNF111,GINS1,AURKA,FUBP1,NAA15,TSNAX,USP14,UXS1,SLU7,OPTN,PABPC1,EIF4B,SPTY2D1,RABEP1,SPOP,RAC1,SNX3,NUCB2,UBA5,PPM1A,KIF11,RB1CC1,RTN3,PIK3C3,ULK2,MAP3K7,MMAA,MMADHC,PAFAH1B1,ADK,SHOC2,SLC17A5,BBIP1,OSBP,NKAP,ZW10,NRCAM,TAX1BP1,ECT2,NUDT15,LCLAT1,DNAJC6,PANK2,LRRK2,PRKRA,VPS35,VAMP4,KPNA1,MCCC1,MBNL2,CRLS1,SACM1L,MED6,SQLE,CROT,ARNTL,SRD5A3,ACSL6,RORA,SC5D,CCNC,NCOA1,SGPP1,DEGS1,IDI1,SLC25A17,TBL1XR1,ACSL3,PLA2G12A,HMGCS1,VAPA,PITPNB,PPP1CC,MED7,ACSL4,HEXB,PPM1L,MED4,KPNB1,PIK3R4,GPD2,MCEE,GGPS1,MTMR6,CDK8,MSMO1,PCYT1B,CDS1,COQ7,PDSS1,PCCA,MED21,INSIG2,ETNK1,FDX1,CLOCK,ELOVL6,LTA4H	2.73e-09	3.8402e-07	1.1521e-06	1767	protein modification by small protein conjugation or removal GO:0070647 (p-value 2.01e-22), protein modification by small protein conjugation GO:0032446 (p-value 4.27e-19), modification-dependent macromolecule catabolic process GO:0043632 (p-value 8.94e-18), ubiquitin-dependent protein catabolic process GO:0006511 (p-value 2.57e-17), modification-dependent protein catabolic process GO:0019941 (p-value 2.66e-17)	Neuron module in Cortex (p-value 4.912e-70). Neuron in Human brain Module (Geschwind,2010) (p-value 5.726e-37). Neuron, pyramidal in network from Sugino/Winden (p-value 4.274e-18).	blue_Caudate	10	55	130	5	10	0	1	Whole Brain noHypo noPituitary	RNAseq differentially expressed genes+knownPDgene+lipid+IDPS_ADAM+TAX_rna_seq
FCortex	gtexv6	pink	106	MAGT1,DYNLT1,CCND3,CCNG1,ABCC9,ABL1,FGF2,HBEGF,LMNA,SOD3,RELA,TP53,NFKBIA,WEE1,MICA,EMILIN1,NOTCH1,NFE2L2,DCLRE1C,TAF4,PAK4,MAPRE1,LGALS3,NFATC2,STK3,CD79B,ZNF274,PTBP1,UHRF1,NFATC1,HNRNPF,ITGB1,MUC1,FKBP5,BMPR1A,KDM5A,HDAC1,NEDD8,AFF1,ROCK1,LMOD1,TGIF1,TRIP10,PLCB3,LYN,CEP152,S100A16,BCL2L11,BST2,NFKB2,TRIM56,TXNIP,EPHA2,CLIC4,CASP7,P4HA1,LOXL2,ROBO3,LTBP1,TNFAIP6,CALCOCO2,ATL3,MCL1,DLL1,PHF2,ABCD1,ACTL6A,SGPL1,SP1,KCTD5,COTL1,VIM,PXN,KIF7,DISP1,SERP1,FTL,FYN,GPNMB,BAG3,MEX3C,DHCR7,INPPL1,HSD3B7,WWTR1,PLIN2,LBR,PPAP2A,ARSI,SLC25A1,ABHD5,IDH1,SLC44A3,ACSL5,CYP27A1,LPL,PI4K2B,LPIN3,PRKD1,MED30,PLD2,ANGPTL4,ABCA1,TEAD3,ARSJ,ELOVL5	0	0.0012	0.02	973	response to stress GO:0006950 (p-value 5.95e-13), regulation of response to stimulus GO:0048583 (p-value 9.29e-13), regulation of signal transduction GO:0009966 (p-value 5.63e-12), regulation of signaling GO:0023051 (p-value 9.44e-12), regulation of cell communication GO:0010646 (p-value 5.04e-11)	Microglia in Human brain Module (Geschwind, 2010) (p-value 1.388e-14). Microglia (Type2) module in Cortex (p-value 3.484e-13). Astrocytes module in Cortex (p-value 4.393e-13). Endothelial-External (p-value 1.459e-07). Oligodendrocytes in Human brain Module (Geschwind,2010) (p-value 0.0001253).	pink_FCortex	5	28	72	4	1	0	0	Whole Brain noHypo noPituitary	RNAseq differentially expressed genes+knownPDgene+lipid+IDPS_ADAM+TAX_rna_seq
Hippocampus	gtexv6	darkorange	67	EIF4G1,OGG1,PTPN2,ADD1,HTRA2,TRAPPC4,ADRM1,UBE2Z,STAT1,FUS,CIAPIN1,SEC13,XRCC6,FZR1,ILF2,VPS25,PRPF4,MCM2,EIF4A3,IKBKG,DTD1,CD2BP2,UBTF,BAK1,ELAVL1,GORASP2,ANKRD27,P4HB,GLB1,MEPCE,PITRM1,CANT1,SND1,VCP,CTSA,DCPS,PHB2,DHPS,SNRPB,LONP1,ADSL,AIFM1,ANO10,MORC2,EMD,COTL1,BBS4,CTSB,PSMF1,HEXA,HDAC3,MTMR14,TXNRD1,PCYT2,LGMN,NSDHL,PSAP,ESRRA,TECR,FDPS,ALAS1,COQ6,PCCA,AKR1B1,SUMF2,ACAA1,AGPAT3	0	0.0003	0.0043	509	RNA processing GO:0006396 (p-value 6.27e-11), ribonucleoprotein complex biogenesis GO:0022613 (p-value 1.55e-09), organonitrogen compound metabolic process GO:1901564 (p-value 1.44e-08), amide biosynthetic process GO:0043604 (p-value 7.77e-08), small molecule metabolic process GO:0044281 (p-value 1.05e-07)	void	darkorange_Hippocampus	3	21	47	0	0	0	0	Whole Brain noHypo noPituitary	RNAseq differentially expressed genes+knownPDgene+lipid+IDPS_ADAM+TAX_rna_seq
Putamen	gtexv6	black	100	PPIL1,BOD1,CACYBP,UAP1,PTPN2,API5,GMPS,HMGA1,RPA1,SSB,CCNH,HTRA2,PRNP,SAE1,SNW1,PPP1R2,KITLG,USP7,MBD2,FOXO1,CIAPIN1,BECN1,NOLC1,CDC23,XRCC6,RBBP7,ATMIN,ING1,RAN,CDC27,MCFD2,KHDRBS1,CHEK2,SLBP,TUBA1B,PITPNA,PHF20,NUP50,DYNC1LI1,ELAVL1,ZWILCH,GORASP2,YY1,CUL2,SH3BP5,CAPRIN1,PANX1,RNF111,GCH1,UXS1,GGCT,MAD2L1BP,OPTN,SRSF7,PABPC1,NUCB2,NUDT5,MMAA,MMADHC,NONO,ADSL,G3BP2,SLC17A5,PAX8,TOLLIP,TAX1BP1,ECT2,NUDT15,LCLAT1,C19orf12,PANK2,KPNA1,PSMF1,MED6,ARNTL,GK,CERK,CCNC,GRHL1,IDI1,SLC25A17,HMGCS1,VAPA,PITPNB,ACSL4,HEXB,KPNB1,PIK3R4,LGMN,PTGR1,CDK8,MSMO1,HACL1,PDSS1,ALAS1,MED27,ARF3,ELOVL6,LTA4H,SEC23A	0.0001	0.0022	0.0441	899	protein modification by small protein conjugation or removal GO:1901566 (p-value 3.35e-16), RNA processing GO:0090304 (p-value 6.39e-16), protein modification by small protein conjugation GO:0034641 (p-value 2.63e-13), tRNA metabolic process GO:1904666 (p-value 4.75e-13), ncRNA metabolic process GO:0051438 (p-value 1.3e-11)	Neuron module in Cortex (p-value 4.58e-23). Neuron in Human brain Module (Geschwind,2010) (p-value 9.817e-18). Neuron, pyramidal in network from Sugino/Winden (p-value 0.0008135).	black_Putamen	5	30	63	2	7	0	1	Whole Brain noHypo noPituitary	RNAseq differentially expressed genes+knownPDgene+lipid+IDPS_ADAM+TAX_rna_seq
Caudate	gtexv6	lightcyan	107	MAGT1,TOR1AIP1,CCNG1,CRK,MAX,PUS10,PAICS,SERBP1,CDKN1B,NCK1,GATM,DFFA,CAST,HIF1A,PTGES3,NCBP1,SMAD4,ACTR8,STAT1,NFE2L2,NMNAT1,DCLRE1B,MAPRE1,CDK2AP1,SMAD2,DKK1,ING1,RB1,ANAPC16,TNPO1,GTF2E1,HSPA5,BMPR1A,ERP44,UBE2E1,DDX3X,KDM5A,SNX18,UGDH,ROCK1,ANP32E,FOXM1,IFNAR1,ANKRD27,CEP152,PSPH,SUV39H2,AZIN1,CLIC2,LMAN1,PAK2,HDAC4,NUDT5,METAP2,STK4,IPO5,ATL3,DARS2,NRAS,ACTL6A,BBS9,SP1,GMNN,PRKAR2A,DAAM1,BNIP3,BBS4,SEPHS1,SERP1,IL6ST,CLCN3,CAMK2D,FYN,MIPOL1,CAB39L,SCAF11,MEX3C,SUMF1,HSD17B4,SEC24B,MED20,SCP2,MUT,ARSK,PDSS2,CEPT1,CYP2U1,SEC24A,LBR,PPAP2A,ABHD5,IDH1,AGPAT5,CYP7B1,PI4K2B,GNPAT,COQ2,ACSL1,PIK3CA,RGL1,MED30,HADH,ASAH1,MBOAT2,PNPLA8,CHPT1,ELOVL5	0	0.0009	0.0139	972	response to unfolded protein GO:0006986 (p-value 0.000121), protein folding GO:0006457 (p-value 0.000571), response to topologically incorrect protein GO:0035966 (p-value 0.00074), protein transport GO:0015031 (p-value 0.00437), macromolecule modification GO:0043412 (p-value 0.0169)	void	lightcyan_Caudate	7	32	64	3	3	0	0	Whole Brain noHypo noPituitary	RNAseq differentially expressed genes+knownPDgene+lipid+IDPS_ADAM+TAX_rna_seq
Cortex	gtexv6	plum1	66	AKIRIN1,ARL5A,GNB4,PAICS,SERBP1,SLC25A24,XRCC4,ETF1,PHYH,RHEB,NCBP2,STAT1,MBD2,XRCC5,CETN2,RBBP7,SMAD2,NPM1,WBP4,GTF2E1,KHDRBS1,XIAP,CCL28,UBE2E1,DDX3X,PLS3,ID2,TSN,NBN,CBX1,RBM8A,RMI2,CAPRIN1,USP8,TIMP2,SNX3,NUCB2,KIF11,DARS2,NRAS,EIF2AK2,ADK,ANO10,BBIP1,TAX1BP1,CLCN3,CRLS1,CROT,SCP2,PLA2G4A,PPP1CB,MUT,NCOA1,PDSS2,DEGS1,ACAT1,VAPA,KPNB1,AGPAT5,ME1,COQ2,RGL1,ASAH1,FDX1,PNPLA8,SPTLC1	1.229e-08	1.2966e-06	5.1864e-06	433	cellular catabolic process GO:0044248 (p-value 0.025)	Neuron module in Cortex (p-value 4.525e-09). Neuron, pyramidal in network from Sugino/Winden (p-value 0.02417).	plum1_Cortex	2	21	41	3	2	0	1	Whole Brain noHypo noPituitary	RNAseq differentially expressed genes+knownPDgene+lipid+IDPS_ADAM+TAX_rna_seq
NucAccumbens	gtexv6	darkturquoise	127	AKIRIN1,LARS,PTEN,RAP1GDS1,NUFIP1,API5,SLC25A24,MAP4K3,GNAQ,GMPS,MSL3,CFTR,TOP1,ATP7A,VHL,GSK3B,NCBP1,SMAD4,UBA2,ATXN3,RALA,RYBP,DNAJC24,USP7,UPF2,TARDBP,PPP1R12A,CDC23,VAPB,XRCC5,KRIT1,CASK,ANAPC5,CDC27,AFF4,APLF,PPARGC1A,WBP4,AHCTF1,RPS6KB1,EFNB2,MCFD2,PIAS2,XIAP,NCOA2,GOPC,NUP133,ERP44,TERF1,PHF20,TLK2,ALCAM,CNOT10,DYNC1LI1,RCHY1,SRPK2,YY1,VPS36,ARFGEF1,BCAT1,DPP8,TSN,NR1D2,CUL2,TRNT1,SUGT1,NBN,CPSF6,MASTL,MLH1,LATS1,FUBP1,NAA15,AASDHPPT,SRSF7,SPOP,SMARCAD1,TAF2,PPM1A,STK4,PIK3C3,MAP3K7,MMAA,MTRR,PAFAH1B1,ALKBH8,ANAPC1,SHOC2,SLC17A5,AP1G1,ZW10,ECT2,VLDLR,LCLAT1,DNAJC6,LYST,LRRK2,VPS35,VAMP4,KPNA1,CLCN3,MBNL2,CHD9,SACM1L,MTMR4,SUMF1,SEC24B,CROT,LPGAT1,ARSK,CCNC,CEPT1,SGPP1,DEGS1,SLC25A17,TBL1XR1,ACSL4,PIK3R4,PRKAA2,MTMR6,CDK8,MED17,COQ7,INSIG2,ETNK1,CLOCK,ELOVL6	3.513e-10	7.4124e-08	1.4825e-07	975	protein modification by small protein conjugation or removal GO:0070647 (p-value 3.92e-14), macromolecule modification GO:0043412 (p-value 8.64e-13), protein modification by small protein conjugation GO:0032446 (p-value 5.26e-11), modification-dependent macromolecule catabolic process GO:0043632 (p-value 2.4e-10), protein ubiquitination GO:0016567 (p-value 7.47e-10)	Neuron module in Cortex (p-value 8.478e-26). Neuron, pyramidal in network from Sugino/Winden (p-value 6.885e-07).	darkturquoise_NucAccumbens	9	32	88	2	6	0	0	Whole Brain noHypo noPituitary	RNAseq differentially expressed genes+knownPDgene+lipid+IDPS_ADAM+TAX_rna_seq
Cerebellum	gtexv6	darkolivegreen4	46	FMR1,CRK,PTEN,CDKN1B,API5,NCK1,TOP1,HIF1A,GSK3B,UBA2,RYBP,EIF1AX,MBD2,MLLT3,PPP1R12A,EIF4EBP2,UBE2W,RB1,XIAP,NCOA2,UBE2E1,BAG4,TLK2,ELAVL1,RCHY1,YY1,NR1D2,TMPO,RNF111,PPM1A,STK4,KLHL20,TMEM106B,ECT2,MBNL2,MED13,ARSK,PPP1CC,PPM1L,ELOVL4,TXNRD1,COL4A3BP,EPT1,MED21,INSIG2,SEC23A	9.193e-07	0	0.0004	304	regulation of cellular macromolecule biosynthetic process GO:2000112 (p-value 6.05e-08), regulation of macromolecule biosynthetic process GO:0010556 (p-value 6.2e-08), negative regulation of macromolecule biosynthetic process GO:0010558 (p-value 9.16e-08), negative regulation of cellular metabolic process GO:0031324 (p-value 2.29e-07), negative regulation of biosynthetic process GO:0009890 (p-value 2.8e-07)	Neuron module in Cortex (p-value 1.095e-10). Neuron, pyramidal in network from Sugino/Winden (p-value 0.001289).	darkolivegreen4_Cerebellum	1	13	33	0	1	0	0	Whole Brain noHypo noPituitary	RNAseq differentially expressed genes+knownPDgene+lipid+IDPS_ADAM+TAX_rna_seq
CerebHemisphere	gtexv6	lightcyan	71	ARL5A,EIF4G2,SCARB2,CRK,FGF12,SERBP1,FUT8,ATP2B1,UBTD2,GMPS,MSL3,KCNAB1,GSK3B,NCBP1,PRNP,PPP3R1,EIF1AX,PKIA,UBQLN2,XRCC5,MCFD2,XIAP,RAB11FIP2,MAPK1,EIF4E,DYNC1LI1,SRPK2,AZIN1,RAB6A,ITGAV,CUL2,CAPRIN1,RABEP1,SPOP,UBA5,SDC2,PPM1A,PIK3C3,GABRA1,GABRG2,G3BP2,SHOC2,CALM1,BNIP3,NRCAM,TAX1BP1,ECT2,NUDT15,DNAJC6,VPS35,PAM,CAMK2D,HSD17B4,SQLE,LPGAT1,MUT,GPD1L,MTMR2,VAPA,ACSL4,ELOVL4,PIP5K1B,FAR2,COL4A3BP,PIK3R3,EPT1,CDS1,PRKACB,MED31,PIK3CB,INSIG2	1.785e-10	7.4124e-08	7.5327e-08	447	protein localization GO:0008104 (p-value 2.39e-05), protein transport GO:0015031 (p-value 2.46e-05), macromolecule localization GO:0033036 (p-value 0.000101), single-organism behavior GO:0044708 (p-value 0.00012), establishment of protein localization GO:0045184 (p-value 0.000194)	Neuron module in Cortex (p-value 6.104e-37). Neuron, probably (Cahoy, 2008) (p-value 4.76e-31). Neuron in Human brain Module (Geschwind,2010) (p-value 6.15e-24). Neuron, pyramidal in network from Sugino/Winden (p-value 5.798e-08). Neuron, definite (Cahoy, 2008) (p-value 0.00119). Neuron_Interneuron-External (p-value 0.009974).	lightcyan_CerebHemisphere	5	20	41	3	5	0	1	Whole Brain noHypo noPituitary	RNAseq differentially expressed genes+knownPDgene+lipid+IDPS_ADAM+TAX_rna_seq
Hippocampus	gtexv6	mediumorchid	69	LARS,CRK,MAX,PAICS,NCK1,RPA1,TOP1,DFFA,CAST,NCBP1,EIF1,MBD2,HNRNPA2B1,SQSTM1,CTNNB1,NUMB,NMNAT1,XRCC5,RBBP7,MAP2K6,ING1,ANAPC16,NUP153,FKBP5,NUP98,ERP44,DDX3X,DDX23,RNF168,PHF20,IFNAR1,CNOT10,PSPH,EML4,UBR5,PRDX4,ARF6,MLH1,AURKA,FUBP1,NAA15,SRSF7,NUDT5,STK4,IPO5,COG4,MLYCD,NONO,OSBP,PRKAR2A,GRN,SUMF1,SEC24B,MED20,CEPT1,MED1,PPAP2A,PPP1CC,HEXB,KPNB1,PCCB,PDSS1,RGL1,MED11,LPIN1,PGS1,ELOVL5,LTA4H,SPTLC1	7.885e-07	0	0.0003	492	ribonucleoprotein complex biogenesis GO:0022613 (p-value 3.24e-06), ribosome biogenesis GO:0042254 (p-value 2.51e-05), RNA processing GO:0006396 (p-value 3.6e-05), response to unfolded protein GO:0006986 (p-value 0.00022), Golgi vesicle transport GO:0048193 (p-value 0.000258)	Neuron module in Cortex (p-value 1.948e-05).	mediumorchid_Hippocampus	1	20	49	1	2	0	0	Whole Brain noHypo noPituitary	RNAseq differentially expressed genes+knownPDgene+lipid+IDPS_ADAM+TAX_rna_seq
CerebHemisphere	gtexv6	darkorange	49	TOR1AIP1,FMR1,NCK1,HIF1A,APC,ATXN3,MLLT3,SMAD2,ELK4,UBE2W,RB1,TNPO1,AFF4,PAWR,NCOA2,BMPR1A,ADAM10,TERF1,TGS1,RCHY1,SUV39H2,TMPO,DICER1,NAA15,CYLD,SMARCAD1,FCHO2,TMEM106B,DAAM1,IL6ST,LYST,VPS13A,DLG2,MBNL2,VPS13C,CHD9,MEX3C,SEC24B,MED13,RORA,ARSK,SEC24A,SGMS2,SGMS1,FABP4,ETNK1,FAR1,PNPLA8,STARD4	0.0001	0.0022	0.0429	392	regulation of nucleobase-containing compound metabolic process GO:0019219 (p-value 0.000236), regulation of RNA metabolic process GO:0051252 (p-value 0.00116), macromolecule modification GO:0043412 (p-value 0.00183), regulation of cellular macromolecule biosynthetic process GO:2000112 (p-value 0.00233), regulation of transcription, DNA-templated GO:0006355 (p-value 0.0032)	void	darkorange_CerebHemisphere	7	15	28	1	1	0	0	Whole Brain noHypo noPituitary	RNAseq differentially expressed genes+knownPDgene+lipid+IDPS_ADAM+TAX_rna_seq
Caudate	gtexv6	lightcyan	104	CRK,MAX,PUS10,PAICS,SERBP1,CDKN1B,NCK1,GATM,DFFA,CAST,HIF1A,PTGES3,NCBP1,SMAD4,ACTR8,STAT1,NFE2L2,NMNAT1,DCLRE1B,MAPRE1,CDK2AP1,SMAD2,DKK1,ING1,RB1,ANAPC16,TNPO1,GTF2E1,HSPA5,BMPR1A,ERP44,UBE2E1,DDX3X,KDM5A,SNX18,UGDH,ROCK1,ANP32E,FOXM1,IFNAR1,ANKRD27,CEP152,PSPH,SUV39H2,AZIN1,CLIC2,LMAN1,PAK2,HDAC4,NUDT5,METAP2,STK4,IPO5,ATL3,DARS2,NRAS,ACTL6A,BBS9,SP1,GMNN,PRKAR2A,DAAM1,BNIP3,BBS4,SEPHS1,SERP1,IL6ST,CLCN3,CAMK2D,FYN,MIPOL1,CAB39L,SCAF11,MEX3C,SUMF1,HSD17B4,SEC24B,MED20,SCP2,MUT,ARSK,PDSS2,CEPT1,CYP2U1,SEC24A,LBR,PPAP2A,ABHD5,IDH1,AGPAT5,CYP7B1,PI4K2B,GNPAT,COQ2,ACSL1,PIK3CA,RGL1,MED30,HADH,ASAH1,MBOAT2,PNPLA8,CHPT1,ELOVL5	0.0001	0.0023	0.0069	972	response to unfolded protein GO:0006986 (p-value 0.000121), protein folding GO:0006457 (p-value 0.000571), response to topologically incorrect protein GO:0035966 (p-value 0.00074), protein transport GO:0015031 (p-value 0.00437), macromolecule modification GO:0043412 (p-value 0.0169)	void	lightcyan_Caudate	7	32	64	NA	3	NA	0	PD Core Regions Affected	RNAseq differentially expressed genes+knownPDgene+lipid+IDPS_TAX_rna_seq
Putamen	gtexv6	lightcyan1	88	CSTB,CLPB,UPF1,SMG5,CTDP1,ADD1,BCL2L1,CALR,MICA,ADRM1,UBE2Z,AXIN1,SQSTM1,PAK4,SEC13,SF1,U2AF1,DDX19B,ILF2,IRF3,SNRPD3,PRPF4,MCM2,HNRNPM,SMPD1,EIF4A3,CDC34,EDC3,IKBKG,IFNLR1,CD2BP2,BSCL2,BAK1,BAX,EIF5A,P4HB,NELFA,NELFE,GLB1,MLH1,NAA10,CANT1,UPP1,SND1,VCP,BIN3,CTSA,DAP,DCPS,APBA3,CLPP,COG4,DPF2,FDFT1,SNRPB,LONP1,ABCD1,ACTB,AIFM1,ANO10,MORC2,PYCR2,CCND3,EMD,SMG9,GRN,SPR,CTSB,DHCR7,MED25,HEXA,SEC24C,CERS4,MTMR14,INPP5K,MED8,NSDHL,PSAP,MED16,ESRRA,TECR,PNPLA2,AGPAT6,FDPS,PTDSS2,SUMF2,ACAA1,AGPAT2	0.0001	0.0023	0.0065	772	RNA splicing, via transesterification reactions with bulged adenosine as nucleophile GO:0000377 (p-value 7.57e-10), mRNA splicing, via spliceosome GO:0000398 (p-value 7.57e-10), RNA processing GO:0006396 (p-value 1.11e-09), RNA splicing, via transesterification reactions GO:0000375 (p-value 1.16e-09), mRNA processing GO:0006397 (p-value 3.65e-09)	void	lightcyan1_Putamen	4	26	65	NA	0	NA	0	PD Core Regions Affected	RNAseq differentially expressed genes+knownPDgene+lipid+IDPS_TAX_rna_seq
Caudate	gtexv6	blue	193	CACYBP,UAP1,DUT,CPEB3,NUFIP1,PTPN2,API5,UBTD2,GNAQ,GMPS,MSL3,RPA1,TOP1,ZFYVE9,XRCC4,SSB,XPA,CCNH,ETF1,CITED2,NCBP2,PRNP,UBA2,ATXN3,FXN,SNW1,PPP1R2,DNAJC24,EIF1AX,USP7,UPF2,MBD2,MLLT3,TARDBP,HNRNPA2B1,FOXO1,BECN1,PPP1R12A,NOLC1,CDC23,VAPB,XRCC5,MSL1,RBBP7,ATMIN,UBE2W,MAP2K6,RAN,CASK,CDC27,AFF4,APLF,NPM1,WBP4,MCFD2,HSBP1,PIAS2,KHDRBS1,XIAP,NCOA2,RAB11FIP2,NUP133,SUMO1,UBA3,PITPNA,TERF1,PHF20,NUP50,TLK2,ALCAM,CNOT10,DYNC1LI1,ELAVL1,RCHY1,SRPK2,GORASP2,YY1,ARFGEF1,BCAT1,DPP8,TSN,NR1D2,ITGAV,CUL2,TRNT1,SUGT1,NBN,CBX1,RBM8A,CPSF6,CAPRIN1,PANX1,MLH1,DDX1,UCHL3,RNF111,GINS1,AURKA,FUBP1,NAA15,TSNAX,USP14,UXS1,SLU7,OPTN,PABPC1,EIF4B,SPTY2D1,RABEP1,SPOP,RAC1,SNX3,NUCB2,UBA5,PPM1A,KIF11,RB1CC1,RTN3,PIK3C3,ULK2,MAP3K7,MMAA,MMADHC,PAFAH1B1,ADK,SHOC2,SLC17A5,BBIP1,OSBP,NKAP,ZW10,NRCAM,TAX1BP1,ECT2,NUDT15,LCLAT1,DNAJC6,PANK2,LRRK2,PRKRA,VPS35,VAMP4,KPNA1,MCCC1,MBNL2,CRLS1,SACM1L,MED6,SQLE,CROT,ARNTL,SRD5A3,ACSL6,RORA,SC5D,CCNC,NCOA1,SGPP1,DEGS1,IDI1,SLC25A17,TBL1XR1,ACSL3,PLA2G12A,HMGCS1,VAPA,PITPNB,PPP1CC,MED7,ACSL4,HEXB,PPM1L,MED4,KPNB1,PIK3R4,GPD2,MCEE,GGPS1,MTMR6,CDK8,MSMO1,PCYT1B,CDS1,COQ7,PDSS1,PCCA,MED21,INSIG2,ETNK1,FDX1,CLOCK,ELOVL6,LTA4H	1.162e-08	1.0342e-06	1.0342e-06	1767	protein modification by small protein conjugation or removal GO:0070647 (p-value 2.01e-22), protein modification by small protein conjugation GO:0032446 (p-value 4.27e-19), modification-dependent macromolecule catabolic process GO:0043632 (p-value 8.94e-18), ubiquitin-dependent protein catabolic process GO:0006511 (p-value 2.57e-17), modification-dependent protein catabolic process GO:0019941 (p-value 2.66e-17)	Neuron module in Cortex (p-value 4.912e-70). Neuron in Human brain Module (Geschwind,2010) (p-value 5.726e-37). Neuron, pyramidal in network from Sugino/Winden (p-value 4.274e-18).	blue_Caudate	10	55	130	NA	10	NA	1	PD Core Regions Affected	RNAseq differentially expressed genes+knownPDgene+lipid+IDPS_TAX_rna_seq
Caudate	gtexv6	pink	122	ABCC9,MASP1,COL4A2,ABL1,FGF2,PLOD3,HBEGF,EIF4G1,LMNA,SOD3,CDKN1A,EIF4EBP1,RELA,TP53,MYC,SERPINE1,PIM1,CALR,NFKBIA,LTF,C1R,MICA,NKX3-1,GADD45A,TCAP,EMILIN1,SQSTM1,PPP1R15A,FBLIM1,LGALS3,NOD1,STK3,ERBB2,DLL4,ZNF274,PTBP1,UHRF1,NFATC1,HNRNPF,MUC1,ITGB3,FKBP5,FLNA,HDAC1,NEDD8,AFF1,LMOD1,IFNLR1,IRAK1,BSCL2,TRIP10,PLCB3,CD44,RRAD,P4HB,S100A16,ODC1,RASIP1,ANXA2,ARF6,SH2D3C,BST2,SESN2,ZC3H12A,PPP1R3B,NFKB2,TRIM56,TXNIP,PML,EPHA2,CLIC4,UPP1,CASP7,P4HA1,TNFAIP3,OTUD7B,LOXL2,ROBO3,G0S2,LTBP1,CALCOCO2,MCL1,SGPL1,KCTD5,COTL1,VIM,PXN,FTL,GRN,SLC39A14,ELOVL7,FAM47E-STBD1,GPNMB,BAG3,ACADVL,CH25H,INPPL1,SEC24D,HSD3B7,WWTR1,PLIN2,TEAD2,GPX1,PTGS2,ARSI,SLC44A3,ACSL5,TXNRD1,LPIN3,TRIB3,GLA,SPHK1,HELZ2,LPCAT3,SPTLC3,PLD2,FDXR,ANGPTL4,TEAD3,ACER2,AGPAT2,TEAD4	0.0004	0.007	0.035	1225	response to stress GO:0006950 (p-value 9.91e-35), immune system process GO:0002376 (p-value 9.17e-32), response to cytokine GO:0034097 (p-value 8.86e-30), cell surface receptor signaling pathway GO:0007166 (p-value 4.1e-28), response to organic substance GO:0010033 (p-value 1.12e-27)	Microglia in Human brain Module (Geschwind, 2010) (p-value 2.326e-68). Microglia (Type2) module in Cortex (p-value 7.295e-33). Endothelial-External (p-value 3.821e-08). Microglia-External (p-value 0.01838).	pink_Caudate	7	32	87	NA	0	NA	0	PD Core Regions Affected	RNAseq differentially expressed genes+knownPDgene+lipid+IDPS_TAX_rna_seq
Substantianigra	gtexv6	ivory	78	PIP4K2B,GSK3B,ATXN3,PPP1R2,USP7,MLLT3,UBQLN2,CIAPIN1,ATMIN,UBE2W,MAP2K4,CDC27,PIAS2,RBX1,XIAP,ORC5,SUMO1,EIF4E,DYNC1LI1,PTPRM,RCHY1,SRPK2,VPS36,RAB6A,CUL2,PITRM1,DDX1,CYLD,AASDHPPT,MAD2L1BP,SUPV3L1,ADAR,THEM4,PPM1A,ANK2,YWHAZ,HDAC8,RB1CC1,RTN3,MAGI1,VRK1,PAFAH1B1,ANO10,G3BP2,SLC17A5,PRC1,PRKAR2A,BBS4,ZW10,NUDT15,DNAJC6,VPS13A,VPS35,VAMP4,KCNS3,ASXL3,SACM1L,MTMR4,MED6,SC5D,CCNC,INSIG1,GPD1L,IDI1,SLC25A17,HMGCS1,MED7,ACSL4,MED4,PRKAA2,FAR2,COL4A3BP,PIK3R3,CDK8,FDPS,PIK3CB,INSIG2,FIG4	0.0005	0.0074	0.0442	704	endomembrane system organization GO:0010256 (p-value 4.03e-05), intracellular transport GO:0046907 (p-value 0.000101), modification-dependent protein catabolic process GO:0019941 (p-value 0.00012), modification-dependent macromolecule catabolic process GO:0043632 (p-value 0.000179), protein modification by small protein conjugation or removal GO:0070647 (p-value 0.000198)	Neuron in Human brain Module (Geschwind,2010) (p-value 1.295e-32). Neuron module in Cortex (p-value 1.82e-17). Neuron, probably (Cahoy, 2008) (p-value 6.198e-08). Neuron, pyramidal in network from Sugino/Winden (p-value 0.00132).	ivory_Substantianigra	6	23	48	NA	3	NA	0	PD Core Regions Affected	RNAseq differentially expressed genes+knownPDgene+lipid+IDPS_TAX_rna_seq
Putamen	gtexv6	black	98	CACYBP,UAP1,PTPN2,API5,GMPS,HMGA1,RPA1,SSB,CCNH,HTRA2,PRNP,SAE1,SNW1,PPP1R2,KITLG,USP7,MBD2,FOXO1,CIAPIN1,BECN1,NOLC1,CDC23,XRCC6,RBBP7,ATMIN,ING1,RAN,CDC27,MCFD2,KHDRBS1,CHEK2,SLBP,TUBA1B,PITPNA,PHF20,NUP50,DYNC1LI1,ELAVL1,ZWILCH,GORASP2,YY1,CUL2,SH3BP5,CAPRIN1,PANX1,RNF111,GCH1,UXS1,GGCT,MAD2L1BP,OPTN,SRSF7,PABPC1,NUCB2,NUDT5,MMAA,MMADHC,NONO,ADSL,G3BP2,SLC17A5,PAX8,TOLLIP,TAX1BP1,ECT2,NUDT15,LCLAT1,C19orf12,PANK2,KPNA1,PSMF1,MED6,ARNTL,GK,CERK,CCNC,GRHL1,IDI1,SLC25A17,HMGCS1,VAPA,PITPNB,ACSL4,HEXB,KPNB1,PIK3R4,LGMN,PTGR1,CDK8,MSMO1,HACL1,PDSS1,ALAS1,MED27,ARF3,ELOVL6,LTA4H,SEC23A	0.0002	0.0035	0.014	899	protein modification by small protein conjugation or removal GO:1901566 (p-value 3.35e-16), RNA processing GO:0090304 (p-value 6.39e-16), protein modification by small protein conjugation GO:0034641 (p-value 2.63e-13), tRNA metabolic process GO:1904666 (p-value 4.75e-13), ncRNA metabolic process GO:0051438 (p-value 1.3e-11)	Neuron module in Cortex (p-value 4.58e-23). Neuron in Human brain Module (Geschwind,2010) (p-value 9.817e-18). Neuron, pyramidal in network from Sugino/Winden (p-value 0.0008135).	black_Putamen	5	30	63	NA	7	NA	1	PD Core Regions Affected	RNAseq differentially expressed genes+knownPDgene+lipid+IDPS_TAX_rna_seq
Cortex	gtexv6	red	88	CSTB,ABCC9,MASP1,COL4A2,COL4A4,FGF2,LMNA,TGFB1,CDKN1A,EIF4EBP1,RELA,MYC,PIM1,JAG1,NFKBIA,WEE1,LTF,C1R,MICA,NKX3-1,GADD45A,EMILIN1,SMAD1,FBLIM1,NFATC2,ETS1,NOD1,STK3,DLL4,PTBP1,HNRNPF,ITGB1,MUC1,FKBP5,ANXA1,NEDD8,AFF1,TGIF1,TRIP10,CD44,FLT4,RASIP1,ANXA2,RND3,SLC2A1,BST2,VWF,PPP1R3B,NFKB2,PML,EPHA2,CLIC2,CLIC4,CASP7,SERPINA1,TNFAIP3,LOXL2,TGFBI,MX2,CALCOCO2,ADRB2,MCL1,CCND3,COTL1,PXN,LHFPL2,ELOVL7,GPNMB,BAG3,HSD3B7,WWTR1,PLIN2,TEAD2,PPAP2A,ARSI,ACSL5,TXNRD1,LPL,HELZ2,MED30,GGT5,PLBD1,PLD2,ANGPTL4,ABCA1,TEAD3,ACER2,TEAD4	0.0001	0.0021	0.0321	811	response to stress GO:0006950 (p-value 1.51e-42), defense response GO:0006952 (p-value 1.74e-39), immune system process GO:0002376 (p-value 9.78e-37), response to organic substance GO:0010033 (p-value 2.15e-33), cell surface receptor signaling pathway GO:0007166 (p-value 1.04e-32)	Microglia in Human brain Module (Geschwind, 2010) (p-value 1.649e-83). Microglia (Type2) module in Cortex (p-value 9.268e-42). Endothelial-External (p-value 7.882e-15). Microglia (Type 1) (Geschwind, 2010) (p-value 8.268e-13). Microglia-External (p-value 0.0003156).	red_Cortex	3	20	65	NA	1	NA	0	PD Expanded Regions Affected	RNAseq differentially expressed genes+knownPDgene+lipid+IDPS_TAX_rna_seq
Cortex	gtexv6	midnightblue	79	FMR1,PUS10,PTEN,NUFIP1,CDKN1B,PTPN2,API5,NCK1,UBTD2,MAP4K3,NR3C1,TOP1,NCBP1,UBA2,KDM5B,MLLT3,NUMB,PPP1R12A,KRIT1,MAP2K6,RB1,AFF4,SOS1,AHCTF1,RPS6KB1,NUP153,NCOA2,CREB1,ZNF106,LOX,GOPC,ERP44,UBA3,IFNAR1,TLK2,ELAVL1,YY1,ANKRD27,SUV39H2,NR1D2,TMPO,TRNT1,SUGT1,ESCO1,NAA15,CYLD,MALT1,SPTY2D1,SPOP,TAF2,STK4,MAP3K7,MMAA,KLHL20,FCHO2,PRKAR2A,TMEM106B,DAAM1,ECT2,LYST,VAMP4,MBNL2,SEC24B,GK,PRKAB2,RORA,ARSK,SGPP1,SEC24A,PIKFYVE,CDK8,GNPAT,PIK3CA,PCCA,MED13L,MED21,ETNK1,LTA4H,STARD4	3.816e-08	3.2818e-06	0	579	regulation of gene expression GO:0010468 (p-value 1.97e-06), regulation of RNA metabolic process GO:0051252 (p-value 8.23e-06), RNA biosynthetic process GO:0032774 (p-value 1.92e-05), nucleic acid-templated transcription GO:0097659 (p-value 2.29e-05), transcription, DNA-templated GO:0006351 (p-value 3.1e-05)	Neuron, pyramidal in network from Sugino/Winden (p-value 0.02238).	midnightblue_Cortex	3	20	58	NA	1	NA	0	PD Expanded Regions Affected	RNAseq differentially expressed genes+knownPDgene+lipid+IDPS_TAX_rna_seq
FCortex	gtexv6	brown	221	CACYBP,RTN4,PTEN,ARPP19,CPEB3,RAP1GDS1,FGF12,API5,PPP3CA,WASF1,NRG1,ATP2B1,GNAQ,GMPS,ALDH1A3,MSL3,NR3C1,SNCA,KCNAB1,ZFYVE9,SSB,CITED2,GSK3B,PRNP,UBA2,PPP3R1,ATXN3,EIF1AX,KITLG,PKIA,USP7,UBE2Z,MLLT3,UBQLN2,PIK3R1,CIAPIN1,PRPF19,PPP1R12A,NOLC1,VAPB,MSL1,APP,RBBP7,ATMIN,UBE2W,RAN,MAP2K4,CASK,CDC27,ANAPC7,PPARGC1A,NR3C2,EFNB2,HSBP1,PIAS2,PRDM2,XIAP,SUB1,ITGB1BP1,INIP,FEN1,SLBP,CCL28,RAB11FIP2,ORC5,GOPC,STAT4,SUMO1,PITPNA,MAPK1,BAG4,EIF4E,RNF168,NUP50,DYNC1LI1,SNAP25,PTPRM,ZWILCH,RCHY1,SRPK2,VPS36,ARFGEF1,AZIN1,BCAT1,DPP8,NR1D2,HMGCR,TMPO,RAB6A,MET,CUL2,SH3BP5,CPSF6,RMI2,MASTL,DDX1,RNF111,UXS1,AASDHPPT,SCN2A,SLU7,GGCT,MAD2L1BP,OPTN,CDC40,PSIP1,SERPINF1,LGALS8,SNX3,PAK1,NOVA1,UBA5,PPM1A,ANK2,YWHAZ,RTN3,IPO5,PIK3C3,AKAP5,MAGI1,HPRT1,OCRL,PAH,PAFAH1B1,ALKBH8,ANAPC1,GABRA1,GABRB3,GABRG2,G3BP2,SHOC2,RGS7,SLC17A5,CCNB1,CALM1,PRC1,BNIP3,NRCAM,TAX1BP1,NUDT15,VLDLR,ITPR1,LCLAT1,TOMM20,C19orf12,DCTN1,DNAJC6,PANK2,SYNJ1,PRKRA,VPS13A,VPS35,VAMP4,SATB1,KPNA1,SPTSSB,PAM,CAMK2D,RIMS1,FGF20,FAM49B,SH3GL2,INPP5F,MBNL2,CAB39L,RIT2,SACM1L,MTMR4,MED6,ARNTL,LPGAT1,SC5D,PRKAG2,COQ3,CCNC,PDSS2,TNFRSF21,GPD1L,GRHL1,SLC25A17,MTMR2,TBL1XR1,ACSL3,HMGCS1,VAPA,PITPNB,MED7,ACSL4,HEXB,PPM1L,ELOVL4,CDS2,PIK3R4,PRKAA2,OXCT1,CERS6,FAR2,GGPS1,COL4A3BP,MTMR6,CDK8,EPT1,CDS1,INPP4B,COQ7,PRKACB,MED31,DHCR24,PIK3CB,AGPAT9,INSIG2,ETNK1,STS,TIAM2,SRD5A1,FIG4,INPP4A,CLOCK,ELOVL6,MBTPS2,SEC23A	0	0.0004	0.0051	2305	organelle organization GO:0061024 (p-value 3.12e-10), protein ubiquitination GO:0032446 (p-value 1.36e-08), protein ubiquitination involved in ubiquitin-dependent protein catabolic process GO:0043161 (p-value 2.25e-08), modification-dependent macromolecule catabolic process GO:0016236 (p-value 2.47e-07), protein modification by small protein conjugation GO:0070647 (p-value 2.84e-07)	Neuron, probably (Cahoy, 2008) (p-value 6.443e-115). Neuron in Human brain Module (Geschwind,2010) (p-value 1.355e-111). Neuron module in Cortex (p-value 5.02e-95). Neuron, definite (Cahoy, 2008) (p-value 8.668e-21). Neuron_Interneuron-External (p-value 9.764e-14). Neuron, pyramidal in network from Sugino/Winden (p-value 3.037e-12). Neuron_Dopaminergic_SNigra-External (p-value 5.707e-07). Neuron_Pyramidal_CA1-External (p-value 5.12e-05). Neuron_Pyramidal_S1-External (p-value 0.0003522). In2-External (p-value 0.01071).	brown_FCortex	23	65	137	NA	10	NA	1	PD Expanded Regions Affected	RNAseq differentially expressed genes+knownPDgene+lipid+IDPS_TAX_rna_seq
Caudate	gtexv6	lightcyan	104	CRK,MAX,PUS10,PAICS,SERBP1,CDKN1B,NCK1,GATM,DFFA,CAST,HIF1A,PTGES3,NCBP1,SMAD4,ACTR8,STAT1,NFE2L2,NMNAT1,DCLRE1B,MAPRE1,CDK2AP1,SMAD2,DKK1,ING1,RB1,ANAPC16,TNPO1,GTF2E1,HSPA5,BMPR1A,ERP44,UBE2E1,DDX3X,KDM5A,SNX18,UGDH,ROCK1,ANP32E,FOXM1,IFNAR1,ANKRD27,CEP152,PSPH,SUV39H2,AZIN1,CLIC2,LMAN1,PAK2,HDAC4,NUDT5,METAP2,STK4,IPO5,ATL3,DARS2,NRAS,ACTL6A,BBS9,SP1,GMNN,PRKAR2A,DAAM1,BNIP3,BBS4,SEPHS1,SERP1,IL6ST,CLCN3,CAMK2D,FYN,MIPOL1,CAB39L,SCAF11,MEX3C,SUMF1,HSD17B4,SEC24B,MED20,SCP2,MUT,ARSK,PDSS2,CEPT1,CYP2U1,SEC24A,LBR,PPAP2A,ABHD5,IDH1,AGPAT5,CYP7B1,PI4K2B,GNPAT,COQ2,ACSL1,PIK3CA,RGL1,MED30,HADH,ASAH1,MBOAT2,PNPLA8,CHPT1,ELOVL5	0.0001	0.0019	0.0267	972	response to unfolded protein GO:0006986 (p-value 0.000121), protein folding GO:0006457 (p-value 0.000571), response to topologically incorrect protein GO:0035966 (p-value 0.00074), protein transport GO:0015031 (p-value 0.00437), macromolecule modification GO:0043412 (p-value 0.0169)	void	lightcyan_Caudate	7	32	64	NA	3	NA	0	PD Expanded Regions Affected	RNAseq differentially expressed genes+knownPDgene+lipid+IDPS_TAX_rna_seq
FCortex	gtexv6	greenyellow	139	CRK,UAP1,PUS10,NUFIP1,SERBP1,PTPN2,SLC25A24,DIABLO,NCK1,MAP4K3,TOP1,RAF1,CAST,ETF1,PTGES3,NCBP1,FXN,SNW1,RYBP,KDM5B,PPARG,TDG,ACTR8,EIF1,PPP1R8,STAT1,MBD2,HNRNPA2B1,SQSTM1,NUMB,NMNAT1,SMAD1,CDC23,XRCC5,ING1,RB1,AFF4,NPM1,AHCTF1,RPS6KB1,ILF2,GTF2E1,KHDRBS1,PRPF4,NUP153,NCOA2,LOX,NUP98,ERP44,DDX3X,SNX9,UBA3,TGS1,IFNAR1,TLK2,CNOT10,GORASP2,ANKRD27,SIAH1,EML4,SUV39H2,ARSB,PLS3,ID2,TSN,UBR5,TRNT1,NBN,ESCO1,MLLT10,RBM8A,CAPRIN1,DBF4,MLH1,GEMIN5,AURKA,FUBP1,NAA15,CLIC2,CYLD,SRSF7,SPTY2D1,CDK12,SPOP,SMARCAD1,NUCB2,TAF2,METAP2,STK4,DARS2,FDFT1,MAP3K7,MMAA,MMADHC,MTRR,NONO,NRAS,ADK,MED23,OSBP,PRKAR2A,DAAM1,ZW10,ECT2,LYST,SLC39A14,MIPOL1,CHD9,SUMF1,SEC24B,MED20,GK,RORA,SEC24D,NCOA1,CEPT1,INSIG1,SGPP1,DEGS1,IDI1,SEC24A,MED1,PIP5K1A,PPP1CC,KPNB1,TXNRD1,GNPAT,MSMO1,PCYT1A,COQ2,MED17,RGL1,MED13L,MED21,LPIN1,FDX1,LTA4H,SPTLC1,STARD4	1.009e-07	5.7849e-06	0	1218	RNA processing GO:0006396 (p-value 2.88e-26), regulation of gene expression GO:0010468 (p-value 5.84e-23), regulation of nitrogen compound metabolic process GO:0051171 (p-value 1.34e-20), regulation of cellular macromolecule biosynthetic process GO:2000112 (p-value 6.39e-20), regulation of macromolecule biosynthetic process GO:0010556 (p-value 3.57e-19)	Neuron module in Cortex (p-value 1.736e-05). Neuron, pyramidal in network from Sugino/Winden (p-value 3.967e-05).	greenyellow_FCortex	4	41	102	NA	4	NA	0	PD Expanded Regions Affected	RNAseq differentially expressed genes+knownPDgene+lipid+IDPS_TAX_rna_seq
Putamen	gtexv6	lightcyan1	88	CSTB,CLPB,UPF1,SMG5,CTDP1,ADD1,BCL2L1,CALR,MICA,ADRM1,UBE2Z,AXIN1,SQSTM1,PAK4,SEC13,SF1,U2AF1,DDX19B,ILF2,IRF3,SNRPD3,PRPF4,MCM2,HNRNPM,SMPD1,EIF4A3,CDC34,EDC3,IKBKG,IFNLR1,CD2BP2,BSCL2,BAK1,BAX,EIF5A,P4HB,NELFA,NELFE,GLB1,MLH1,NAA10,CANT1,UPP1,SND1,VCP,BIN3,CTSA,DAP,DCPS,APBA3,CLPP,COG4,DPF2,FDFT1,SNRPB,LONP1,ABCD1,ACTB,AIFM1,ANO10,MORC2,PYCR2,CCND3,EMD,SMG9,GRN,SPR,CTSB,DHCR7,MED25,HEXA,SEC24C,CERS4,MTMR14,INPP5K,MED8,NSDHL,PSAP,MED16,ESRRA,TECR,PNPLA2,AGPAT6,FDPS,PTDSS2,SUMF2,ACAA1,AGPAT2	0.0001	0.0019	0.0253	772	RNA splicing, via transesterification reactions with bulged adenosine as nucleophile GO:0000377 (p-value 7.57e-10), mRNA splicing, via spliceosome GO:0000398 (p-value 7.57e-10), RNA processing GO:0006396 (p-value 1.11e-09), RNA splicing, via transesterification reactions GO:0000375 (p-value 1.16e-09), mRNA processing GO:0006397 (p-value 3.65e-09)	void	lightcyan1_Putamen	4	26	65	NA	0	NA	0	PD Expanded Regions Affected	RNAseq differentially expressed genes+knownPDgene+lipid+IDPS_TAX_rna_seq
Hippocampus	gtexv6	darkorange	67	EIF4G1,OGG1,PTPN2,ADD1,HTRA2,TRAPPC4,ADRM1,UBE2Z,STAT1,FUS,CIAPIN1,SEC13,XRCC6,FZR1,ILF2,VPS25,PRPF4,MCM2,EIF4A3,IKBKG,DTD1,CD2BP2,UBTF,BAK1,ELAVL1,GORASP2,ANKRD27,P4HB,GLB1,MEPCE,PITRM1,CANT1,SND1,VCP,CTSA,DCPS,PHB2,DHPS,SNRPB,LONP1,ADSL,AIFM1,ANO10,MORC2,EMD,COTL1,BBS4,CTSB,PSMF1,HEXA,HDAC3,MTMR14,TXNRD1,PCYT2,LGMN,NSDHL,PSAP,ESRRA,TECR,FDPS,ALAS1,COQ6,PCCA,AKR1B1,SUMF2,ACAA1,AGPAT3	6.358e-06	0.0002	0.0022	509	RNA processing GO:0006396 (p-value 6.27e-11), ribonucleoprotein complex biogenesis GO:0022613 (p-value 1.55e-09), organonitrogen compound metabolic process GO:1901564 (p-value 1.44e-08), amide biosynthetic process GO:0043604 (p-value 7.77e-08), small molecule metabolic process GO:0044281 (p-value 1.05e-07)	void	darkorange_Hippocampus	3	21	47	NA	0	NA	0	PD Expanded Regions Affected	RNAseq differentially expressed genes+knownPDgene+lipid+IDPS_TAX_rna_seq
Caudate	gtexv6	blue	193	CACYBP,UAP1,DUT,CPEB3,NUFIP1,PTPN2,API5,UBTD2,GNAQ,GMPS,MSL3,RPA1,TOP1,ZFYVE9,XRCC4,SSB,XPA,CCNH,ETF1,CITED2,NCBP2,PRNP,UBA2,ATXN3,FXN,SNW1,PPP1R2,DNAJC24,EIF1AX,USP7,UPF2,MBD2,MLLT3,TARDBP,HNRNPA2B1,FOXO1,BECN1,PPP1R12A,NOLC1,CDC23,VAPB,XRCC5,MSL1,RBBP7,ATMIN,UBE2W,MAP2K6,RAN,CASK,CDC27,AFF4,APLF,NPM1,WBP4,MCFD2,HSBP1,PIAS2,KHDRBS1,XIAP,NCOA2,RAB11FIP2,NUP133,SUMO1,UBA3,PITPNA,TERF1,PHF20,NUP50,TLK2,ALCAM,CNOT10,DYNC1LI1,ELAVL1,RCHY1,SRPK2,GORASP2,YY1,ARFGEF1,BCAT1,DPP8,TSN,NR1D2,ITGAV,CUL2,TRNT1,SUGT1,NBN,CBX1,RBM8A,CPSF6,CAPRIN1,PANX1,MLH1,DDX1,UCHL3,RNF111,GINS1,AURKA,FUBP1,NAA15,TSNAX,USP14,UXS1,SLU7,OPTN,PABPC1,EIF4B,SPTY2D1,RABEP1,SPOP,RAC1,SNX3,NUCB2,UBA5,PPM1A,KIF11,RB1CC1,RTN3,PIK3C3,ULK2,MAP3K7,MMAA,MMADHC,PAFAH1B1,ADK,SHOC2,SLC17A5,BBIP1,OSBP,NKAP,ZW10,NRCAM,TAX1BP1,ECT2,NUDT15,LCLAT1,DNAJC6,PANK2,LRRK2,PRKRA,VPS35,VAMP4,KPNA1,MCCC1,MBNL2,CRLS1,SACM1L,MED6,SQLE,CROT,ARNTL,SRD5A3,ACSL6,RORA,SC5D,CCNC,NCOA1,SGPP1,DEGS1,IDI1,SLC25A17,TBL1XR1,ACSL3,PLA2G12A,HMGCS1,VAPA,PITPNB,PPP1CC,MED7,ACSL4,HEXB,PPM1L,MED4,KPNB1,PIK3R4,GPD2,MCEE,GGPS1,MTMR6,CDK8,MSMO1,PCYT1B,CDS1,COQ7,PDSS1,PCCA,MED21,INSIG2,ETNK1,FDX1,CLOCK,ELOVL6,LTA4H	1.162e-08	1.3324e-06	3.9973e-06	1767	protein modification by small protein conjugation or removal GO:0070647 (p-value 2.01e-22), protein modification by small protein conjugation GO:0032446 (p-value 4.27e-19), modification-dependent macromolecule catabolic process GO:0043632 (p-value 8.94e-18), ubiquitin-dependent protein catabolic process GO:0006511 (p-value 2.57e-17), modification-dependent protein catabolic process GO:0019941 (p-value 2.66e-17)	Neuron module in Cortex (p-value 4.912e-70). Neuron in Human brain Module (Geschwind,2010) (p-value 5.726e-37). Neuron, pyramidal in network from Sugino/Winden (p-value 4.274e-18).	blue_Caudate	10	55	130	NA	10	NA	1	PD Expanded Regions Affected	RNAseq differentially expressed genes+knownPDgene+lipid+IDPS_TAX_rna_seq
Cortex	gtexv6	plum1	63	PAICS,SERBP1,SLC25A24,XRCC4,ETF1,PHYH,RHEB,NCBP2,STAT1,MBD2,XRCC5,CETN2,RBBP7,SMAD2,NPM1,WBP4,GTF2E1,KHDRBS1,XIAP,CCL28,UBE2E1,DDX3X,PLS3,ID2,TSN,NBN,CBX1,RBM8A,RMI2,CAPRIN1,USP8,TIMP2,SNX3,NUCB2,KIF11,DARS2,NRAS,EIF2AK2,ADK,ANO10,BBIP1,TAX1BP1,CLCN3,CRLS1,CROT,SCP2,PLA2G4A,PPP1CB,MUT,NCOA1,PDSS2,DEGS1,ACAT1,VAPA,KPNB1,AGPAT5,ME1,COQ2,RGL1,ASAH1,FDX1,PNPLA8,SPTLC1	9.108e-08	5.7849e-06	0	433	cellular catabolic process GO:0044248 (p-value 0.025)	Neuron module in Cortex (p-value 4.525e-09). Neuron, pyramidal in network from Sugino/Winden (p-value 0.02417).	plum1_Cortex	2	21	41	NA	2	NA	1	PD Expanded Regions Affected	RNAseq differentially expressed genes+knownPDgene+lipid+IDPS_TAX_rna_seq
Amygdala	gtexv6	darkmagenta	81	CRK,UAP1,SERBP1,PTPN2,DIABLO,TOP1,RAF1,ETF1,PTGES3,SNW1,EIF1,PPP1R8,STAT1,MBD2,TARDBP,HNRNPA2B1,NUMB,XRCC5,MAPRE1,ING1,CDC26,AFF4,NPM1,AHCTF1,DDX19B,ILF2,PRPF4,NUP153,EIF4A3,NUP98,ERP44,UBA3,RNF168,PHF20,IFNAR1,TLK2,CNOT10,GORASP2,CAPRIN1,MLH1,FUBP1,NAA15,SRSF7,SPTY2D1,NUCB2,NUDT5,METAP2,CALCOCO2,IPO5,DPF2,MAP3K7,MMAA,MMADHC,NONO,ADSL,MORC2,OSBP,NKAP,ZW10,TAX1BP1,ECT2,NUDT15,LYST,CEPT1,COQ5,DEGS1,SEC24A,PPAP2A,PPP1CC,HEXB,KPNB1,LGMN,GLA,COQ2,MED17,PDSS1,RGL1,MED30,ELOVL5,ELOVL6,LTA4H	6.762e-06	0.0002	0.0023	655	RNA processing GO:0006725 (p-value 3.18e-15), mRNA metabolic process GO:0046483 (p-value 3.49e-12), mRNA processing GO:0016071 (p-value 9.4e-12), RNA splicing, via transesterification reactions GO:0090304 (p-value 7.85e-11), RNA splicing GO:0006139 (p-value 1.1e-10)	Neuron module in Cortex (p-value 0.0002704).	darkmagenta_Amygdala	1	21	58	NA	4	NA	1	PD Expanded Regions Affected	RNAseq differentially expressed genes+knownPDgene+lipid+IDPS_TAX_rna_seq
NucAccumbens	gtexv6	darkturquoise	125	PTEN,RAP1GDS1,NUFIP1,API5,SLC25A24,MAP4K3,GNAQ,GMPS,MSL3,CFTR,TOP1,ATP7A,VHL,GSK3B,NCBP1,SMAD4,UBA2,ATXN3,RALA,RYBP,DNAJC24,USP7,UPF2,TARDBP,PPP1R12A,CDC23,VAPB,XRCC5,KRIT1,CASK,ANAPC5,CDC27,AFF4,APLF,PPARGC1A,WBP4,AHCTF1,RPS6KB1,EFNB2,MCFD2,PIAS2,XIAP,NCOA2,GOPC,NUP133,ERP44,TERF1,PHF20,TLK2,ALCAM,CNOT10,DYNC1LI1,RCHY1,SRPK2,YY1,VPS36,ARFGEF1,BCAT1,DPP8,TSN,NR1D2,CUL2,TRNT1,SUGT1,NBN,CPSF6,MASTL,MLH1,LATS1,FUBP1,NAA15,AASDHPPT,SRSF7,SPOP,SMARCAD1,TAF2,PPM1A,STK4,PIK3C3,MAP3K7,MMAA,MTRR,PAFAH1B1,ALKBH8,ANAPC1,SHOC2,SLC17A5,AP1G1,ZW10,ECT2,VLDLR,LCLAT1,DNAJC6,LYST,LRRK2,VPS35,VAMP4,KPNA1,CLCN3,MBNL2,CHD9,SACM1L,MTMR4,SUMF1,SEC24B,CROT,LPGAT1,ARSK,CCNC,CEPT1,SGPP1,DEGS1,SLC25A17,TBL1XR1,ACSL4,PIK3R4,PRKAA2,MTMR6,CDK8,MED17,COQ7,INSIG2,ETNK1,CLOCK,ELOVL6	5.767e-10	1.0894e-07	1.9838e-07	975	protein modification by small protein conjugation or removal GO:0070647 (p-value 3.92e-14), macromolecule modification GO:0043412 (p-value 8.64e-13), protein modification by small protein conjugation GO:0032446 (p-value 5.26e-11), modification-dependent macromolecule catabolic process GO:0043632 (p-value 2.4e-10), protein ubiquitination GO:0016567 (p-value 7.47e-10)	Neuron module in Cortex (p-value 8.478e-26). Neuron, pyramidal in network from Sugino/Winden (p-value 6.885e-07).	darkturquoise_NucAccumbens	9	32	88	NA	6	NA	0	PD Expanded Regions Affected	RNAseq differentially expressed genes+knownPDgene+lipid+IDPS_TAX_rna_seq
CerebHemisphere	gtexv6	plum	47	SMG7,WASF1,TOP1,RAF1,CITED2,MECP2,KDM5B,USP7,UPF2,CTNNB1,NUMB,PPP1R12A,MSL1,EIF4EBP2,CASK,NR3C2,HNRNPF,PRDM2,ERP44,DDX3X,RNF168,IRS1,ELAVL1,NR1D2,CPSF6,RNF111,FUBP1,OPTN,ADAR,TAF5,IPO5,ADARB1,PAFAH1B1,GABRB3,AP1G1,PRC1,VLDLR,PANK2,SLC39A14,INPP5F,KPNB1,TXNRD1,RGL1,AGPAT9,INPP4A,ELOVL6,SEC23A	4.778e-06	0.0002	0.0016	334	regulation of gene expression GO:0010468 (p-value 1.22e-05), intracellular transport GO:0046907 (p-value 0.000166), regulation of nitrogen compound metabolic process GO:0051171 (p-value 0.000262), regulation of RNA metabolic process GO:0051252 (p-value 0.000264), transcription, DNA-templated GO:0006351 (p-value 0.000576)	Neuron module in Cortex (p-value 2.516e-17). Neuron, pyramidal in network from Sugino/Winden (p-value 0.04075).	plum_CerebHemisphere	3	7	36	NA	1	NA	0	PD Expanded Regions Affected	RNAseq differentially expressed genes+knownPDgene+lipid+IDPS_TAX_rna_seq
FCortex	gtexv6	pink	103	ABCC9,ABL1,FGF2,HBEGF,LMNA,SOD3,RELA,TP53,NFKBIA,WEE1,MICA,EMILIN1,NOTCH1,NFE2L2,DCLRE1C,TAF4,PAK4,MAPRE1,LGALS3,NFATC2,STK3,CD79B,ZNF274,PTBP1,UHRF1,NFATC1,HNRNPF,ITGB1,MUC1,FKBP5,BMPR1A,KDM5A,HDAC1,NEDD8,AFF1,ROCK1,LMOD1,TGIF1,TRIP10,PLCB3,LYN,CEP152,S100A16,BCL2L11,BST2,NFKB2,TRIM56,TXNIP,EPHA2,CLIC4,CASP7,P4HA1,LOXL2,ROBO3,LTBP1,TNFAIP6,CALCOCO2,ATL3,MCL1,DLL1,PHF2,ABCD1,ACTL6A,SGPL1,SP1,CCND3,KCTD5,COTL1,VIM,PXN,KIF7,DISP1,SERP1,FTL,FYN,GPNMB,BAG3,MEX3C,DHCR7,INPPL1,HSD3B7,WWTR1,PLIN2,LBR,PPAP2A,ARSI,SLC25A1,ABHD5,IDH1,SLC44A3,ACSL5,CYP27A1,LPL,PI4K2B,LPIN3,PRKD1,MED30,PLD2,ANGPTL4,ABCA1,TEAD3,ARSJ,ELOVL5	0.0001	0.0023	0.0369	973	response to stress GO:0006950 (p-value 5.95e-13), regulation of response to stimulus GO:0048583 (p-value 9.29e-13), regulation of signal transduction GO:0009966 (p-value 5.63e-12), regulation of signaling GO:0023051 (p-value 9.44e-12), regulation of cell communication GO:0010646 (p-value 5.04e-11)	Microglia in Human brain Module (Geschwind, 2010) (p-value 1.388e-14). Microglia (Type2) module in Cortex (p-value 3.484e-13). Astrocytes module in Cortex (p-value 4.393e-13). Endothelial-External (p-value 1.459e-07). Oligodendrocytes in Human brain Module (Geschwind,2010) (p-value 0.0001253).	pink_FCortex	5	28	72	NA	1	NA	0	PD Expanded Regions Affected	RNAseq differentially expressed genes+knownPDgene+lipid+IDPS_TAX_rna_seq
CerebHemisphere	gtexv6	lightcyan	69	CRK,FGF12,SERBP1,FUT8,ATP2B1,UBTD2,GMPS,MSL3,KCNAB1,GSK3B,NCBP1,PRNP,PPP3R1,EIF1AX,PKIA,UBQLN2,XRCC5,MCFD2,XIAP,RAB11FIP2,MAPK1,EIF4E,DYNC1LI1,SRPK2,AZIN1,RAB6A,ITGAV,CUL2,CAPRIN1,RABEP1,SPOP,UBA5,SDC2,PPM1A,PIK3C3,GABRA1,GABRG2,G3BP2,SHOC2,CALM1,BNIP3,NRCAM,TAX1BP1,ECT2,NUDT15,DNAJC6,VPS35,SCARB2,PAM,CAMK2D,HSD17B4,SQLE,LPGAT1,MUT,GPD1L,MTMR2,VAPA,ACSL4,ELOVL4,PIP5K1B,FAR2,COL4A3BP,PIK3R3,EPT1,CDS1,PRKACB,MED31,PIK3CB,INSIG2	6.334e-10	1.0894e-07	2.1789e-07	447	protein localization GO:0008104 (p-value 2.39e-05), protein transport GO:0015031 (p-value 2.46e-05), macromolecule localization GO:0033036 (p-value 0.000101), single-organism behavior GO:0044708 (p-value 0.00012), establishment of protein localization GO:0045184 (p-value 0.000194)	Neuron module in Cortex (p-value 6.104e-37). Neuron, probably (Cahoy, 2008) (p-value 4.76e-31). Neuron in Human brain Module (Geschwind,2010) (p-value 6.15e-24). Neuron, pyramidal in network from Sugino/Winden (p-value 5.798e-08). Neuron, definite (Cahoy, 2008) (p-value 0.00119). Neuron_Interneuron-External (p-value 0.009974).	lightcyan_CerebHemisphere	5	20	41	NA	5	NA	1	PD Expanded Regions Affected	RNAseq differentially expressed genes+knownPDgene+lipid+IDPS_TAX_rna_seq
Hippocampus	gtexv6	mediumorchid	68	CRK,MAX,PAICS,NCK1,RPA1,TOP1,DFFA,CAST,NCBP1,EIF1,MBD2,HNRNPA2B1,SQSTM1,CTNNB1,NUMB,NMNAT1,XRCC5,RBBP7,MAP2K6,ING1,ANAPC16,NUP153,FKBP5,NUP98,ERP44,DDX3X,DDX23,RNF168,PHF20,IFNAR1,CNOT10,PSPH,EML4,UBR5,PRDX4,ARF6,MLH1,AURKA,FUBP1,NAA15,SRSF7,NUDT5,STK4,IPO5,COG4,MLYCD,NONO,OSBP,PRKAR2A,GRN,SUMF1,SEC24B,MED20,CEPT1,MED1,PPAP2A,PPP1CC,HEXB,KPNB1,PCCB,PDSS1,RGL1,MED11,LPIN1,PGS1,ELOVL5,LTA4H,SPTLC1	9.734e-07	0	0.0003	492	ribonucleoprotein complex biogenesis GO:0022613 (p-value 3.24e-06), ribosome biogenesis GO:0042254 (p-value 2.51e-05), RNA processing GO:0006396 (p-value 3.6e-05), response to unfolded protein GO:0006986 (p-value 0.00022), Golgi vesicle transport GO:0048193 (p-value 0.000258)	Neuron module in Cortex (p-value 1.948e-05).	mediumorchid_Hippocampus	1	20	49	NA	2	NA	0	PD Expanded Regions Affected	RNAseq differentially expressed genes+knownPDgene+lipid+IDPS_TAX_rna_seq
Amygdala	gtexv6	lightgreen	103	PTEN,GPHN,NUFIP1,API5,MAP4K3,TTC8,GMPS,MSL3,ZFYVE9,UBA2,ATXN3,RALA,FXN,PPP1R2,ACTR8,EIF1AX,USP7,PPP1R12A,NOLC1,CDC23,ATMIN,UBE2W,CASK,CDC27,WBP4,PIAS2,KHDRBS1,XIAP,RAB11FIP2,ORC5,GOPC,NUP133,TERF1,TGS1,NUP50,DYNC1LI1,ZWILCH,RCHY1,SRPK2,YY1,ARFGEF1,SUV39H2,AZIN1,BCAT1,DPP8,TSN,NR1D2,CUL2,TRNT1,SUGT1,CPSF6,DDX1,RNF111,GINS3,AASDHPPT,SLU7,THEM5,CDC40,PSIP1,SPOP,NOVA1,UBA5,PPM1A,PIK3C3,ULK2,PAFAH1B1,ALKBH8,SHOC2,BBIP1,PRKAR2A,TOMM20,PRKRA,VPS35,VAMP4,KPNA1,MCCC1,CLCN3,MBNL2,SACM1L,SLC44A5,SC5D,SGPP1,SLC25A17,TBL1XR1,ACSL3,MED7,MED4,PIK3R4,COL4A3BP,MTMR6,CDK8,PCCB,PCYT1B,COQ7,PRKACB,PIK3CB,ASAH1,MED21,INSIG2,ETNK1,CLOCK,MBTPS2,SEC23A	3.693e-06	0.0002	0.0013	875	protein modification by small protein conjugation or removal GO:0070647 (p-value 5.3e-12), protein modification by small protein conjugation GO:0032446 (p-value 1.61e-10), protein ubiquitination GO:0016567 (p-value 1.22e-07), modification-dependent protein catabolic process GO:0019941 (p-value 1.53e-07), ubiquitin-dependent protein catabolic process GO:0006511 (p-value 2.53e-07)	Neuron module in Cortex (p-value 1.238e-44). Neuron in Human brain Module (Geschwind,2010) (p-value 2.2e-09). Neuron, pyramidal in network from Sugino/Winden (p-value 2.281e-09). Neuron, probably (Cahoy, 2008) (p-value 0.04429).	lightgreen_Amygdala	7	28	70	NA	3	NA	0	PD Expanded Regions Affected	RNAseq differentially expressed genes+knownPDgene+lipid+IDPS_TAX_rna_seq
CerebHemisphere	gtexv6	darkorange	48	FMR1,NCK1,HIF1A,APC,ATXN3,MLLT3,SMAD2,ELK4,UBE2W,RB1,TNPO1,AFF4,PAWR,NCOA2,BMPR1A,ADAM10,TERF1,TGS1,RCHY1,SUV39H2,TMPO,DICER1,NAA15,CYLD,SMARCAD1,FCHO2,TMEM106B,DAAM1,IL6ST,LYST,VPS13A,DLG2,MBNL2,VPS13C,CHD9,MEX3C,SEC24B,MED13,RORA,ARSK,SEC24A,SGMS2,SGMS1,FABP4,ETNK1,FAR1,PNPLA8,STARD4	0.0001	0.0027	0.0487	392	regulation of nucleobase-containing compound metabolic process GO:0019219 (p-value 0.000236), regulation of RNA metabolic process GO:0051252 (p-value 0.00116), macromolecule modification GO:0043412 (p-value 0.00183), regulation of cellular macromolecule biosynthetic process GO:2000112 (p-value 0.00233), regulation of transcription, DNA-templated GO:0006355 (p-value 0.0032)	void	darkorange_CerebHemisphere	7	15	28	NA	1	NA	0	PD Expanded Regions Affected	RNAseq differentially expressed genes+knownPDgene+lipid+IDPS_TAX_rna_seq
Hippocampus	gtexv6	darkgrey	53	HBEGF,LMNA,FOS,CDKN1A,EIF4EBP1,RELA,MYC,HIF1A,CD69,SERPINE1,PIM1,NFKBIA,MICA,NKX3-1,GADD45A,AGO2,PPP1R15A,CXCR4,DKK1,NOD1,INHBA,ARTN,TRIP10,CD44,RRAD,GDNF,ZC3H12A,PPP1R3B,NFKB2,PML,STEAP3,PLAU,MALT1,TNFAIP3,LOXL2,TGFBI,KDM6B,MCL1,PXN,SLC39A14,FCGR2A,BAG3,IGSF9B,CH25H,GK,SEC24D,HSD3B7,PLIN2,PTGS2,GLA,SPHK1,ANGPTL4,TEAD4	0.0001	0.0027	0.0463	416	immune system process GO:0002376 (p-value 1.95e-29), response to stress GO:0006950 (p-value 1.99e-28), cell death GO:0008219 (p-value 5.2e-28), apoptotic process GO:0006915 (p-value 5.84e-28), response to cytokine GO:0034097 (p-value 7.2e-28)	Microglia in Human brain Module (Geschwind, 2010) (p-value 3.602e-53). Microglia (Type2) module in Cortex (p-value 1.052e-14). Microglia-External (p-value 1.168e-05). Neutrophils-External (p-value 0.04795).	darkgrey_Hippocampus	4	10	39	NA	0	NA	0	PD Expanded Regions Affected	RNAseq differentially expressed genes+knownPDgene+lipid+IDPS_TAX_rna_seq
Cerebellum	gtexv6	green	54	UAP1,ARPP19,RAP1GDS1,SERBP1,PPP3CA,ATP2B1,GNAQ,GATM,RHEB,APC,PKIA,PIK3R1,MCFD2,SUB1,SLBP,ZNF106,RAB11FIP2,SUMO1,MAPK1,EIF4E,SRPK2,AZIN1,TSN,RAB6A,CUL2,CAPRIN1,AASDHPPT,SLU7,RAC1,YWHAZ,IPO5,MMADHC,GABRA1,GABRB3,GABRG2,SHOC2,ZMYND11,BNIP3,TAX1BP1,NUDT15,TOMM20,VPS35,STK39,CLCN3,SQLE,LPGAT1,MTMR2,ACSL3,VAPA,PITPNB,ACSL4,FAR2,PIK3CB,PNPLA8	1.337e-06	0	0.0001	391	cellular localization GO:0051641 (p-value 5.81e-08), protein localization GO:0008104 (p-value 1.13e-07), establishment of protein localization GO:0045184 (p-value 2.27e-07), intracellular transport GO:0046907 (p-value 4.21e-07), protein transport GO:0015031 (p-value 4.58e-07)	Neuron module in Cortex (p-value 8.395e-50). Neuron in Human brain Module (Geschwind,2010) (p-value 2.893e-49). Neuron, pyramidal in network from Sugino/Winden (p-value 1.868e-11). Neuron, probably (Cahoy, 2008) (p-value 1.203e-10).	green_Cerebellum	3	11	38	NA	3	NA	1	PD Resistant Region	RNAseq differentially expressed genes+knownPDgene+lipid+IDPS_TAX_rna_seq
Cerebellum	gtexv6	darkolivegreen4	46	FMR1,CRK,PTEN,CDKN1B,API5,NCK1,TOP1,HIF1A,GSK3B,UBA2,RYBP,EIF1AX,MBD2,MLLT3,PPP1R12A,EIF4EBP2,UBE2W,RB1,XIAP,NCOA2,UBE2E1,BAG4,TLK2,ELAVL1,RCHY1,YY1,NR1D2,TMPO,RNF111,PPM1A,STK4,KLHL20,TMEM106B,ECT2,MBNL2,MED13,ARSK,PPP1CC,PPM1L,ELOVL4,TXNRD1,COL4A3BP,EPT1,MED21,INSIG2,SEC23A	6.324e-07	0	0	304	regulation of cellular macromolecule biosynthetic process GO:2000112 (p-value 6.05e-08), regulation of macromolecule biosynthetic process GO:0010556 (p-value 6.2e-08), negative regulation of macromolecule biosynthetic process GO:0010558 (p-value 9.16e-08), negative regulation of cellular metabolic process GO:0031324 (p-value 2.29e-07), negative regulation of biosynthetic process GO:0009890 (p-value 2.8e-07)	Neuron module in Cortex (p-value 1.095e-10). Neuron, pyramidal in network from Sugino/Winden (p-value 0.001289).	darkolivegreen4_Cerebellum	1	13	33	NA	1	NA	0	PD Resistant Region	RNAseq differentially expressed genes+knownPDgene+lipid+IDPS_TAX_rna_seq
Cerebellum	gtexv6	darkorange2	44	GMPS,ETF1,NCBP2,SNW1,PPP1R2,XRCC5,RBBP7,CDC27,PPARGC1A,HMGB1,WBP4,NUP153,ANP32E,NUP50,DYNC1LI1,DPP8,HMGCR,ITGAV,TRNT1,MASTL,NAA15,USP14,CDC40,UBA5,RB1CC1,ULK2,PAFAH1B1,ANAPC1,OSBP,PRKRA,MCCC1,SCARB2,SEC24B,SCP2,MUT,NCOA1,NFYB,IDI1,HEXB,KPNB1,RGL1,ASAH1,ETNK1,SPTLC1	3.105e-07	0	0	278	cellular macromolecule catabolic process GO:0044265 (p-value 8.86e-06), macromolecule catabolic process GO:0009057 (p-value 2.38e-05), proteolysis involved in cellular protein catabolic process GO:0051603 (p-value 2.53e-05), protein modification by small protein conjugation or removal GO:0070647 (p-value 3.55e-05), cellular protein catabolic process GO:0044257 (p-value 7.31e-05)	Neuron module in Cortex (p-value 1.838e-11). Neuron, pyramidal in network from Sugino/Winden (p-value 0.002464).	darkorange2_Cerebellum	3	15	29	NA	1	NA	0	PD Resistant Region	RNAseq differentially expressed genes+knownPDgene+lipid+IDPS_TAX_rna_seq
Pituitary	gtexv6	skyblue1	30	RTN4,ARPP19,SERBP1,TOP1,RHEB,RYBP,MBD2,NFE2L2,TP53BP2,EIF4EBP2,STK3,HNRNPF,ITGB1,DDX3X,SNX9,PHF20,CASP7,PABPC1,PAK2,CALCOCO2,SERP1,IL6ST,STK39,MAP4K4,HSD17B12,KDSR,LBR,ACSL4,SGMS2,MED30	0.0001	0.0019	0.0386	204	intracellular signal transduction GO:0035556 (p-value 0.0125), regulation of establishment of protein localization GO:0070201 (p-value 0.0141), regulation of protein localization GO:0032880 (p-value 0.0182), microvillus organization GO:0032528 (p-value 0.0194), hippo signaling GO:0035329 (p-value 0.0425)	void	skyblue1_Pituitary	2	6	20	NA	2	NA	0	Whole Brain	RNAseq differentially expressed genes+knownPDgene+lipid+IDPS_TAX_rna_seq
Cortex	gtexv6	midnightblue	79	FMR1,PUS10,PTEN,NUFIP1,CDKN1B,PTPN2,API5,NCK1,UBTD2,MAP4K3,NR3C1,TOP1,NCBP1,UBA2,KDM5B,MLLT3,NUMB,PPP1R12A,KRIT1,MAP2K6,RB1,AFF4,SOS1,AHCTF1,RPS6KB1,NUP153,NCOA2,CREB1,ZNF106,LOX,GOPC,ERP44,UBA3,IFNAR1,TLK2,ELAVL1,YY1,ANKRD27,SUV39H2,NR1D2,TMPO,TRNT1,SUGT1,ESCO1,NAA15,CYLD,MALT1,SPTY2D1,SPOP,TAF2,STK4,MAP3K7,MMAA,KLHL20,FCHO2,PRKAR2A,TMEM106B,DAAM1,ECT2,LYST,VAMP4,MBNL2,SEC24B,GK,PRKAB2,RORA,ARSK,SGPP1,SEC24A,PIKFYVE,CDK8,GNPAT,PIK3CA,PCCA,MED13L,MED21,ETNK1,LTA4H,STARD4	3.816e-08	3.428e-06	0	579	regulation of gene expression GO:0010468 (p-value 1.97e-06), regulation of RNA metabolic process GO:0051252 (p-value 8.23e-06), RNA biosynthetic process GO:0032774 (p-value 1.92e-05), nucleic acid-templated transcription GO:0097659 (p-value 2.29e-05), transcription, DNA-templated GO:0006351 (p-value 3.1e-05)	Neuron, pyramidal in network from Sugino/Winden (p-value 0.02238).	midnightblue_Cortex	3	20	58	NA	1	NA	0	Whole Brain	RNAseq differentially expressed genes+knownPDgene+lipid+IDPS_TAX_rna_seq
FCortex	gtexv6	greenyellow	139	CRK,UAP1,PUS10,NUFIP1,SERBP1,PTPN2,SLC25A24,DIABLO,NCK1,MAP4K3,TOP1,RAF1,CAST,ETF1,PTGES3,NCBP1,FXN,SNW1,RYBP,KDM5B,PPARG,TDG,ACTR8,EIF1,PPP1R8,STAT1,MBD2,HNRNPA2B1,SQSTM1,NUMB,NMNAT1,SMAD1,CDC23,XRCC5,ING1,RB1,AFF4,NPM1,AHCTF1,RPS6KB1,ILF2,GTF2E1,KHDRBS1,PRPF4,NUP153,NCOA2,LOX,NUP98,ERP44,DDX3X,SNX9,UBA3,TGS1,IFNAR1,TLK2,CNOT10,GORASP2,ANKRD27,SIAH1,EML4,SUV39H2,ARSB,PLS3,ID2,TSN,UBR5,TRNT1,NBN,ESCO1,MLLT10,RBM8A,CAPRIN1,DBF4,MLH1,GEMIN5,AURKA,FUBP1,NAA15,CLIC2,CYLD,SRSF7,SPTY2D1,CDK12,SPOP,SMARCAD1,NUCB2,TAF2,METAP2,STK4,DARS2,FDFT1,MAP3K7,MMAA,MMADHC,MTRR,NONO,NRAS,ADK,MED23,OSBP,PRKAR2A,DAAM1,ZW10,ECT2,LYST,SLC39A14,MIPOL1,CHD9,SUMF1,SEC24B,MED20,GK,RORA,SEC24D,NCOA1,CEPT1,INSIG1,SGPP1,DEGS1,IDI1,SEC24A,MED1,PIP5K1A,PPP1CC,KPNB1,TXNRD1,GNPAT,MSMO1,PCYT1A,COQ2,MED17,RGL1,MED13L,MED21,LPIN1,FDX1,LTA4H,SPTLC1,STARD4	1.009e-07	6.7981e-06	0.0001	1218	RNA processing GO:0006396 (p-value 2.88e-26), regulation of gene expression GO:0010468 (p-value 5.84e-23), regulation of nitrogen compound metabolic process GO:0051171 (p-value 1.34e-20), regulation of cellular macromolecule biosynthetic process GO:2000112 (p-value 6.39e-20), regulation of macromolecule biosynthetic process GO:0010556 (p-value 3.57e-19)	Neuron module in Cortex (p-value 1.736e-05). Neuron, pyramidal in network from Sugino/Winden (p-value 3.967e-05).	greenyellow_FCortex	4	41	102	NA	4	NA	0	Whole Brain	RNAseq differentially expressed genes+knownPDgene+lipid+IDPS_TAX_rna_seq
Putamen	gtexv6	lightcyan1	88	CSTB,CLPB,UPF1,SMG5,CTDP1,ADD1,BCL2L1,CALR,MICA,ADRM1,UBE2Z,AXIN1,SQSTM1,PAK4,SEC13,SF1,U2AF1,DDX19B,ILF2,IRF3,SNRPD3,PRPF4,MCM2,HNRNPM,SMPD1,EIF4A3,CDC34,EDC3,IKBKG,IFNLR1,CD2BP2,BSCL2,BAK1,BAX,EIF5A,P4HB,NELFA,NELFE,GLB1,MLH1,NAA10,CANT1,UPP1,SND1,VCP,BIN3,CTSA,DAP,DCPS,APBA3,CLPP,COG4,DPF2,FDFT1,SNRPB,LONP1,ABCD1,ACTB,AIFM1,ANO10,MORC2,PYCR2,CCND3,EMD,SMG9,GRN,SPR,CTSB,DHCR7,MED25,HEXA,SEC24C,CERS4,MTMR14,INPP5K,MED8,NSDHL,PSAP,MED16,ESRRA,TECR,PNPLA2,AGPAT6,FDPS,PTDSS2,SUMF2,ACAA1,AGPAT2	0.0001	0.0019	0.0396	772	RNA splicing, via transesterification reactions with bulged adenosine as nucleophile GO:0000377 (p-value 7.57e-10), mRNA splicing, via spliceosome GO:0000398 (p-value 7.57e-10), RNA processing GO:0006396 (p-value 1.11e-09), RNA splicing, via transesterification reactions GO:0000375 (p-value 1.16e-09), mRNA processing GO:0006397 (p-value 3.65e-09)	void	lightcyan1_Putamen	4	26	65	NA	0	NA	0	Whole Brain	RNAseq differentially expressed genes+knownPDgene+lipid+IDPS_TAX_rna_seq
Amygdala	gtexv6	darkmagenta	81	CRK,UAP1,SERBP1,PTPN2,DIABLO,TOP1,RAF1,ETF1,PTGES3,SNW1,EIF1,PPP1R8,STAT1,MBD2,TARDBP,HNRNPA2B1,NUMB,XRCC5,MAPRE1,ING1,CDC26,AFF4,NPM1,AHCTF1,DDX19B,ILF2,PRPF4,NUP153,EIF4A3,NUP98,ERP44,UBA3,RNF168,PHF20,IFNAR1,TLK2,CNOT10,GORASP2,CAPRIN1,MLH1,FUBP1,NAA15,SRSF7,SPTY2D1,NUCB2,NUDT5,METAP2,CALCOCO2,IPO5,DPF2,MAP3K7,MMAA,MMADHC,NONO,ADSL,MORC2,OSBP,NKAP,ZW10,TAX1BP1,ECT2,NUDT15,LYST,CEPT1,COQ5,DEGS1,SEC24A,PPAP2A,PPP1CC,HEXB,KPNB1,LGMN,GLA,COQ2,MED17,PDSS1,RGL1,MED30,ELOVL5,ELOVL6,LTA4H	6.762e-06	0.0002	0.0036	655	RNA processing GO:0006725 (p-value 3.18e-15), mRNA metabolic process GO:0046483 (p-value 3.49e-12), mRNA processing GO:0016071 (p-value 9.4e-12), RNA splicing, via transesterification reactions GO:0090304 (p-value 7.85e-11), RNA splicing GO:0006139 (p-value 1.1e-10)	Neuron module in Cortex (p-value 0.0002704).	darkmagenta_Amygdala	1	21	58	NA	4	NA	1	Whole Brain	RNAseq differentially expressed genes+knownPDgene+lipid+IDPS_TAX_rna_seq
Amygdala	gtexv6	lightgreen	103	PTEN,GPHN,NUFIP1,API5,MAP4K3,TTC8,GMPS,MSL3,ZFYVE9,UBA2,ATXN3,RALA,FXN,PPP1R2,ACTR8,EIF1AX,USP7,PPP1R12A,NOLC1,CDC23,ATMIN,UBE2W,CASK,CDC27,WBP4,PIAS2,KHDRBS1,XIAP,RAB11FIP2,ORC5,GOPC,NUP133,TERF1,TGS1,NUP50,DYNC1LI1,ZWILCH,RCHY1,SRPK2,YY1,ARFGEF1,SUV39H2,AZIN1,BCAT1,DPP8,TSN,NR1D2,CUL2,TRNT1,SUGT1,CPSF6,DDX1,RNF111,GINS3,AASDHPPT,SLU7,THEM5,CDC40,PSIP1,SPOP,NOVA1,UBA5,PPM1A,PIK3C3,ULK2,PAFAH1B1,ALKBH8,SHOC2,BBIP1,PRKAR2A,TOMM20,PRKRA,VPS35,VAMP4,KPNA1,MCCC1,CLCN3,MBNL2,SACM1L,SLC44A5,SC5D,SGPP1,SLC25A17,TBL1XR1,ACSL3,MED7,MED4,PIK3R4,COL4A3BP,MTMR6,CDK8,PCCB,PCYT1B,COQ7,PRKACB,PIK3CB,ASAH1,MED21,INSIG2,ETNK1,CLOCK,MBTPS2,SEC23A	3.693e-06	0.0001	0.002	875	protein modification by small protein conjugation or removal GO:0070647 (p-value 5.3e-12), protein modification by small protein conjugation GO:0032446 (p-value 1.61e-10), protein ubiquitination GO:0016567 (p-value 1.22e-07), modification-dependent protein catabolic process GO:0019941 (p-value 1.53e-07), ubiquitin-dependent protein catabolic process GO:0006511 (p-value 2.53e-07)	Neuron module in Cortex (p-value 1.238e-44). Neuron in Human brain Module (Geschwind,2010) (p-value 2.2e-09). Neuron, pyramidal in network from Sugino/Winden (p-value 2.281e-09). Neuron, probably (Cahoy, 2008) (p-value 0.04429).	lightgreen_Amygdala	7	28	70	NA	3	NA	0	Whole Brain	RNAseq differentially expressed genes+knownPDgene+lipid+IDPS_TAX_rna_seq
Cerebellum	gtexv6	darkorange2	44	GMPS,ETF1,NCBP2,SNW1,PPP1R2,XRCC5,RBBP7,CDC27,PPARGC1A,HMGB1,WBP4,NUP153,ANP32E,NUP50,DYNC1LI1,DPP8,HMGCR,ITGAV,TRNT1,MASTL,NAA15,USP14,CDC40,UBA5,RB1CC1,ULK2,PAFAH1B1,ANAPC1,OSBP,PRKRA,MCCC1,SCARB2,SEC24B,SCP2,MUT,NCOA1,NFYB,IDI1,HEXB,KPNB1,RGL1,ASAH1,ETNK1,SPTLC1	3.105e-07	0	0.0002	278	cellular macromolecule catabolic process GO:0044265 (p-value 8.86e-06), macromolecule catabolic process GO:0009057 (p-value 2.38e-05), proteolysis involved in cellular protein catabolic process GO:0051603 (p-value 2.53e-05), protein modification by small protein conjugation or removal GO:0070647 (p-value 3.55e-05), cellular protein catabolic process GO:0044257 (p-value 7.31e-05)	Neuron module in Cortex (p-value 1.838e-11). Neuron, pyramidal in network from Sugino/Winden (p-value 0.002464).	darkorange2_Cerebellum	3	15	29	NA	1	NA	0	Whole Brain	RNAseq differentially expressed genes+knownPDgene+lipid+IDPS_TAX_rna_seq
Hypothalamus	gtexv6	darkorange	131	CRK,UAP1,PAICS,OGT,NUFIP1,SMG7,NCK1,UBTD2,MAP4K3,GNAQ,MAOA,MSL3,NR3C1,TOP1,ATP7A,ETF1,NCBP1,NCBP2,SMAD4,UBA2,APC,RYBP,KDM5B,PPARG,MBD2,SQSTM1,NUMB,PPP1R12A,NMNAT1,SMAD1,XRCC5,RBBP7,SMAD2,KRIT1,UBE2W,RB1,CDC16,TNPO1,AFF4,SOS1,AHCTF1,EFNB2,GTF2E1,PRPF4,NUP153,NCOA2,BMPR1A,RAB11FIP2,EIF4A3,GOPC,ERP44,DDX3X,RNF168,NUP50,IFNAR1,CNOT10,ELAVL1,GORASP2,YY1,PSPH,SUV39H2,AZIN1,MAPKAP1,TMPO,PGM1,TRNT1,SUGT1,NBN,ESCO1,CPSF6,CAPRIN1,MLH1,GEMIN5,RNF111,FUBP1,NAA15,LMAN1,SRSF7,MALT1,SPTY2D1,SPOP,SMARCAD1,TAF2,NUDT5,METAP2,MAP3K7,MMAA,MMADHC,NONO,AP1G1,OSBP,BNIP3,AMOTL1,DISP1,NRCAM,TAX1BP1,LYST,KPNA1,LCORL,FYN,CTSB,MEX3C,SEC24B,MED20,MUT,ARSK,NCOA1,CEPT1,HSD17B12,COQ5,CYP2U1,SEC24A,PIP5K1A,ACOX1,IDH1,PPP1CC,HEXB,TXNRD1,GPD2,GNPAT,PEX11A,COQ2,MED17,PDSS1,MED30,HADH,MED21,CLOCK,PNPLA8,LTA4H,TBL1X	8.668e-09	1.5574e-06	4.6721e-06	1084	RNA processing GO:0006396 (p-value 7.28e-12), regulation of gene expression GO:0010468 (p-value 1.51e-11), protein modification by small protein conjugation or removal GO:0070647 (p-value 2.72e-11), regulation of nitrogen compound metabolic process GO:0051171 (p-value 2.54e-10), protein modification by small protein conjugation GO:0032446 (p-value 3.61e-10)	Neuron module in Cortex (p-value 1.213e-16). Neuron, pyramidal in network from Sugino/Winden (p-value 5.791e-06).	darkorange_Hypothalamus	6	33	94	NA	3	NA	1	Whole Brain	RNAseq differentially expressed genes+knownPDgene+lipid+IDPS_TAX_rna_seq
CerebHemisphere	gtexv6	plum	47	SMG7,WASF1,TOP1,RAF1,CITED2,MECP2,KDM5B,USP7,UPF2,CTNNB1,NUMB,PPP1R12A,MSL1,EIF4EBP2,CASK,NR3C2,HNRNPF,PRDM2,ERP44,DDX3X,RNF168,IRS1,ELAVL1,NR1D2,CPSF6,RNF111,FUBP1,OPTN,ADAR,TAF5,IPO5,ADARB1,PAFAH1B1,GABRB3,AP1G1,PRC1,VLDLR,PANK2,SLC39A14,INPP5F,KPNB1,TXNRD1,RGL1,AGPAT9,INPP4A,ELOVL6,SEC23A	4.778e-06	0.0002	0.0026	334	regulation of gene expression GO:0010468 (p-value 1.22e-05), intracellular transport GO:0046907 (p-value 0.000166), regulation of nitrogen compound metabolic process GO:0051171 (p-value 0.000262), regulation of RNA metabolic process GO:0051252 (p-value 0.000264), transcription, DNA-templated GO:0006351 (p-value 0.000576)	Neuron module in Cortex (p-value 2.516e-17). Neuron, pyramidal in network from Sugino/Winden (p-value 0.04075).	plum_CerebHemisphere	3	7	36	NA	1	NA	0	Whole Brain	RNAseq differentially expressed genes+knownPDgene+lipid+IDPS_TAX_rna_seq
Hypothalamus	gtexv6	pink	94	COL4A2,FGF2,PTPN2,LMNA,FOS,SOD3,CDKN1A,RELA,TP53,MYC,HIF1A,SERPINE1,PIM1,NFKBIA,LTF,C1R,MICA,NKX3-1,GADD45A,AGO2,EIF1,EMILIN1,NFE2L2,PPP1R15A,MAPRE1,FBLIM1,LGALS3,NOD1,ZNF274,PTBP1,FERMT2,HNRNPF,ITGB3,FKBP5,FLNA,TK1,NUP98,INHBA,NEDD8,UGDH,LMOD1,TGIF1,TRIP10,CD44,RRAD,S100A16,ODC1,ANXA2,IL6,ARF6,ZC3H12A,PPP1R3B,NFKB2,PML,CLIC4,PLAU,CASP7,TNFAIP3,LOXL2,TGFBI,LTBP1,TNFAIP6,CALCOCO2,MCL1,GMNN,VIM,PXN,SERP1,SLC39A14,SIPA1L2,HLA-DRB5,BAG3,CH25H,FHL2,SEC24D,WWTR1,PLIN2,NPAS2,PTGS2,PLA2G2A,SLC44A3,CYP1B1,SPHK1,HELZ2,SPTLC3,GGT5,ANGPTL4,ABCA1,PPARD,TEAD3,ARSJ,TEAD4,CHPT1,ELOVL5	0	0.0005	0.0091	829	response to organic substance GO:0010033 (p-value 1.44e-34), response to stress GO:0006950 (p-value 5.04e-34), cellular response to chemical stimulus GO:0070887 (p-value 6.35e-31), cellular response to organic substance GO:0071310 (p-value 1.6e-30), response to cytokine GO:0034097 (p-value 2.71e-28)	Microglia in Human brain Module (Geschwind, 2010) (p-value 1.779e-68). Microglia (Type2) module in Cortex (p-value 2.723e-37). Astrocytes, highly probable (Cahoy, 2008) (p-value 0.001327). Astrocytes module in Cortex (p-value 0.003138). Neutrophils-External (p-value 0.0373). Microglia-External (p-value 0.04953).	pink_Hypothalamus	4	22	67	NA	1	NA	0	Whole Brain	RNAseq differentially expressed genes+knownPDgene+lipid+IDPS_TAX_rna_seq
Hypothalamus	gtexv6	grey60	139	RTN4,DUT,RAP1GDS1,API5,DIABLO,GMPS,RPA1,SNCA,XRCC4,PNPO,SSB,PHYH,RHEB,PRNP,TRAPPC4,ATXN3,PCP4,FXN,PPP1R2,CHCHD4,USP7,UBE2Z,STAT1,CIAPIN1,NOLC1,MX1,PDE5A,XRCC6,RPA2,RAN,CDC27,NPM1,WBP4,ILF2,HSBP1,SNRPD3,KHDRBS1,CRADD,ITGB1BP1,FEN1,MCM2,COPS5,SUMO1,PITPNA,EIF4E,DTD1,TLK2,DYNC1LI1,SRPK2,VPS36,ANKRD27,BCAT1,TSN,RAB6A,CUL2,CBX1,RMI2,MASTL,DDX1,UCHL3,AURKA,CANT1,CYLD,UXS1,SLU7,MAD2L1BP,OPTN,SND1,VCP,PSIP1,TIMP2,LGALS8,THEM4,UBA5,PPM1A,YWHAZ,RB1CC1,RTN3,FDFT1,PAFAH1B1,ADK,ADSL,ANO10,SLC17A5,CALM1,NKAP,ZW10,ECT2,NUDT15,TOMM20,DNAJC6,PRKRA,VPS35,MCCC1,CLCN3,FAM49B,DLG2,SACM1L,MTMR4,SUMF1,MED6,SQLE,SCP2,SC5D,PRKAG2,COQ3,MED19,PDSS2,INSIG1,GPD1L,DEGS1,IDI1,SLC25A17,ACSL3,ACAT1,VAPA,PITPNB,MED7,ACSL4,MED4,KPNB1,PIK3R4,LGMN,MCEE,GGPS1,COL4A3BP,MTMR6,EPT1,COQ7,ALAS1,ASAH1,PCCA,INSIG2,STS,FDX1,FIG4,MED10,ELOVL6,MBTPS2	5.897e-07	0	0.0003	1255	mitochondrion organization GO:0007005 (p-value 1.45e-23), organelle organization GO:0006996 (p-value 3.33e-17), cellular component biogenesis GO:0044085 (p-value 1.09e-12), organonitrogen compound metabolic process GO:1901564 (p-value 1.31e-11), ncRNA metabolic process GO:0034660 (p-value 1.54e-11)	Neuron in Human brain Module (Geschwind,2010) (p-value 3.32e-68). Neuron module in Cortex (p-value 1.247e-33). Neuron, pyramidal in network from Sugino/Winden (p-value 2.207e-10).	grey60_Hypothalamus	8	45	86	NA	6	NA	0	Whole Brain	RNAseq differentially expressed genes+knownPDgene+lipid+IDPS_TAX_rna_seq
FCortex	gtexv6	brown	221	CACYBP,RTN4,PTEN,ARPP19,CPEB3,RAP1GDS1,FGF12,API5,PPP3CA,WASF1,NRG1,ATP2B1,GNAQ,GMPS,ALDH1A3,MSL3,NR3C1,SNCA,KCNAB1,ZFYVE9,SSB,CITED2,GSK3B,PRNP,UBA2,PPP3R1,ATXN3,EIF1AX,KITLG,PKIA,USP7,UBE2Z,MLLT3,UBQLN2,PIK3R1,CIAPIN1,PRPF19,PPP1R12A,NOLC1,VAPB,MSL1,APP,RBBP7,ATMIN,UBE2W,RAN,MAP2K4,CASK,CDC27,ANAPC7,PPARGC1A,NR3C2,EFNB2,HSBP1,PIAS2,PRDM2,XIAP,SUB1,ITGB1BP1,INIP,FEN1,SLBP,CCL28,RAB11FIP2,ORC5,GOPC,STAT4,SUMO1,PITPNA,MAPK1,BAG4,EIF4E,RNF168,NUP50,DYNC1LI1,SNAP25,PTPRM,ZWILCH,RCHY1,SRPK2,VPS36,ARFGEF1,AZIN1,BCAT1,DPP8,NR1D2,HMGCR,TMPO,RAB6A,MET,CUL2,SH3BP5,CPSF6,RMI2,MASTL,DDX1,RNF111,UXS1,AASDHPPT,SCN2A,SLU7,GGCT,MAD2L1BP,OPTN,CDC40,PSIP1,SERPINF1,LGALS8,SNX3,PAK1,NOVA1,UBA5,PPM1A,ANK2,YWHAZ,RTN3,IPO5,PIK3C3,AKAP5,MAGI1,HPRT1,OCRL,PAH,PAFAH1B1,ALKBH8,ANAPC1,GABRA1,GABRB3,GABRG2,G3BP2,SHOC2,RGS7,SLC17A5,CCNB1,CALM1,PRC1,BNIP3,NRCAM,TAX1BP1,NUDT15,VLDLR,ITPR1,LCLAT1,TOMM20,C19orf12,DCTN1,DNAJC6,PANK2,SYNJ1,PRKRA,VPS13A,VPS35,VAMP4,SATB1,KPNA1,SPTSSB,PAM,CAMK2D,RIMS1,FGF20,FAM49B,SH3GL2,INPP5F,MBNL2,CAB39L,RIT2,SACM1L,MTMR4,MED6,ARNTL,LPGAT1,SC5D,PRKAG2,COQ3,CCNC,PDSS2,TNFRSF21,GPD1L,GRHL1,SLC25A17,MTMR2,TBL1XR1,ACSL3,HMGCS1,VAPA,PITPNB,MED7,ACSL4,HEXB,PPM1L,ELOVL4,CDS2,PIK3R4,PRKAA2,OXCT1,CERS6,FAR2,GGPS1,COL4A3BP,MTMR6,CDK8,EPT1,CDS1,INPP4B,COQ7,PRKACB,MED31,DHCR24,PIK3CB,AGPAT9,INSIG2,ETNK1,STS,TIAM2,SRD5A1,FIG4,INPP4A,CLOCK,ELOVL6,MBTPS2,SEC23A	0	0.0004	0.008	2305	organelle organization GO:0061024 (p-value 3.12e-10), protein ubiquitination GO:0032446 (p-value 1.36e-08), protein ubiquitination involved in ubiquitin-dependent protein catabolic process GO:0043161 (p-value 2.25e-08), modification-dependent macromolecule catabolic process GO:0016236 (p-value 2.47e-07), protein modification by small protein conjugation GO:0070647 (p-value 2.84e-07)	Neuron, probably (Cahoy, 2008) (p-value 6.443e-115). Neuron in Human brain Module (Geschwind,2010) (p-value 1.355e-111). Neuron module in Cortex (p-value 5.02e-95). Neuron, definite (Cahoy, 2008) (p-value 8.668e-21). Neuron_Interneuron-External (p-value 9.764e-14). Neuron, pyramidal in network from Sugino/Winden (p-value 3.037e-12). Neuron_Dopaminergic_SNigra-External (p-value 5.707e-07). Neuron_Pyramidal_CA1-External (p-value 5.12e-05). Neuron_Pyramidal_S1-External (p-value 0.0003522). In2-External (p-value 0.01071).	brown_FCortex	23	65	137	NA	10	NA	1	Whole Brain	RNAseq differentially expressed genes+knownPDgene+lipid+IDPS_TAX_rna_seq
Caudate	gtexv6	blue	193	CACYBP,UAP1,DUT,CPEB3,NUFIP1,PTPN2,API5,UBTD2,GNAQ,GMPS,MSL3,RPA1,TOP1,ZFYVE9,XRCC4,SSB,XPA,CCNH,ETF1,CITED2,NCBP2,PRNP,UBA2,ATXN3,FXN,SNW1,PPP1R2,DNAJC24,EIF1AX,USP7,UPF2,MBD2,MLLT3,TARDBP,HNRNPA2B1,FOXO1,BECN1,PPP1R12A,NOLC1,CDC23,VAPB,XRCC5,MSL1,RBBP7,ATMIN,UBE2W,MAP2K6,RAN,CASK,CDC27,AFF4,APLF,NPM1,WBP4,MCFD2,HSBP1,PIAS2,KHDRBS1,XIAP,NCOA2,RAB11FIP2,NUP133,SUMO1,UBA3,PITPNA,TERF1,PHF20,NUP50,TLK2,ALCAM,CNOT10,DYNC1LI1,ELAVL1,RCHY1,SRPK2,GORASP2,YY1,ARFGEF1,BCAT1,DPP8,TSN,NR1D2,ITGAV,CUL2,TRNT1,SUGT1,NBN,CBX1,RBM8A,CPSF6,CAPRIN1,PANX1,MLH1,DDX1,UCHL3,RNF111,GINS1,AURKA,FUBP1,NAA15,TSNAX,USP14,UXS1,SLU7,OPTN,PABPC1,EIF4B,SPTY2D1,RABEP1,SPOP,RAC1,SNX3,NUCB2,UBA5,PPM1A,KIF11,RB1CC1,RTN3,PIK3C3,ULK2,MAP3K7,MMAA,MMADHC,PAFAH1B1,ADK,SHOC2,SLC17A5,BBIP1,OSBP,NKAP,ZW10,NRCAM,TAX1BP1,ECT2,NUDT15,LCLAT1,DNAJC6,PANK2,LRRK2,PRKRA,VPS35,VAMP4,KPNA1,MCCC1,MBNL2,CRLS1,SACM1L,MED6,SQLE,CROT,ARNTL,SRD5A3,ACSL6,RORA,SC5D,CCNC,NCOA1,SGPP1,DEGS1,IDI1,SLC25A17,TBL1XR1,ACSL3,PLA2G12A,HMGCS1,VAPA,PITPNB,PPP1CC,MED7,ACSL4,HEXB,PPM1L,MED4,KPNB1,PIK3R4,GPD2,MCEE,GGPS1,MTMR6,CDK8,MSMO1,PCYT1B,CDS1,COQ7,PDSS1,PCCA,MED21,INSIG2,ETNK1,FDX1,CLOCK,ELOVL6,LTA4H	1.162e-08	1.5658e-06	6.2632e-06	1767	protein modification by small protein conjugation or removal GO:0070647 (p-value 2.01e-22), protein modification by small protein conjugation GO:0032446 (p-value 4.27e-19), modification-dependent macromolecule catabolic process GO:0043632 (p-value 8.94e-18), ubiquitin-dependent protein catabolic process GO:0006511 (p-value 2.57e-17), modification-dependent protein catabolic process GO:0019941 (p-value 2.66e-17)	Neuron module in Cortex (p-value 4.912e-70). Neuron in Human brain Module (Geschwind,2010) (p-value 5.726e-37). Neuron, pyramidal in network from Sugino/Winden (p-value 4.274e-18).	blue_Caudate	10	55	130	NA	10	NA	1	Whole Brain	RNAseq differentially expressed genes+knownPDgene+lipid+IDPS_TAX_rna_seq
Hippocampus	gtexv6	darkorange	67	EIF4G1,OGG1,PTPN2,ADD1,HTRA2,TRAPPC4,ADRM1,UBE2Z,STAT1,FUS,CIAPIN1,SEC13,XRCC6,FZR1,ILF2,VPS25,PRPF4,MCM2,EIF4A3,IKBKG,DTD1,CD2BP2,UBTF,BAK1,ELAVL1,GORASP2,ANKRD27,P4HB,GLB1,MEPCE,PITRM1,CANT1,SND1,VCP,CTSA,DCPS,PHB2,DHPS,SNRPB,LONP1,ADSL,AIFM1,ANO10,MORC2,EMD,COTL1,BBS4,CTSB,PSMF1,HEXA,HDAC3,MTMR14,TXNRD1,PCYT2,LGMN,NSDHL,PSAP,ESRRA,TECR,FDPS,ALAS1,COQ6,PCCA,AKR1B1,SUMF2,ACAA1,AGPAT3	6.358e-06	0.0002	0.0034	509	RNA processing GO:0006396 (p-value 6.27e-11), ribonucleoprotein complex biogenesis GO:0022613 (p-value 1.55e-09), organonitrogen compound metabolic process GO:1901564 (p-value 1.44e-08), amide biosynthetic process GO:0043604 (p-value 7.77e-08), small molecule metabolic process GO:0044281 (p-value 1.05e-07)	void	darkorange_Hippocampus	3	21	47	NA	0	NA	0	Whole Brain	RNAseq differentially expressed genes+knownPDgene+lipid+IDPS_TAX_rna_seq
Caudate	gtexv6	lightcyan	104	CRK,MAX,PUS10,PAICS,SERBP1,CDKN1B,NCK1,GATM,DFFA,CAST,HIF1A,PTGES3,NCBP1,SMAD4,ACTR8,STAT1,NFE2L2,NMNAT1,DCLRE1B,MAPRE1,CDK2AP1,SMAD2,DKK1,ING1,RB1,ANAPC16,TNPO1,GTF2E1,HSPA5,BMPR1A,ERP44,UBE2E1,DDX3X,KDM5A,SNX18,UGDH,ROCK1,ANP32E,FOXM1,IFNAR1,ANKRD27,CEP152,PSPH,SUV39H2,AZIN1,CLIC2,LMAN1,PAK2,HDAC4,NUDT5,METAP2,STK4,IPO5,ATL3,DARS2,NRAS,ACTL6A,BBS9,SP1,GMNN,PRKAR2A,DAAM1,BNIP3,BBS4,SEPHS1,SERP1,IL6ST,CLCN3,CAMK2D,FYN,MIPOL1,CAB39L,SCAF11,MEX3C,SUMF1,HSD17B4,SEC24B,MED20,SCP2,MUT,ARSK,PDSS2,CEPT1,CYP2U1,SEC24A,LBR,PPAP2A,ABHD5,IDH1,AGPAT5,CYP7B1,PI4K2B,GNPAT,COQ2,ACSL1,PIK3CA,RGL1,MED30,HADH,ASAH1,MBOAT2,PNPLA8,CHPT1,ELOVL5	0.0001	0.0019	0.0419	972	response to unfolded protein GO:0006986 (p-value 0.000121), protein folding GO:0006457 (p-value 0.000571), response to topologically incorrect protein GO:0035966 (p-value 0.00074), protein transport GO:0015031 (p-value 0.00437), macromolecule modification GO:0043412 (p-value 0.0169)	void	lightcyan_Caudate	7	32	64	NA	3	NA	0	Whole Brain	RNAseq differentially expressed genes+knownPDgene+lipid+IDPS_TAX_rna_seq
Pituitary	gtexv6	darkorange	43	PTEN,MBP,PPP3CA,SLC25A24,UBTD2,HNRNPA1,NCBP2,RALA,EIF1AX,PIK3R1,FGF13,RB1,SORT1,BMPR1A,UBE2E1,MAPK1,EIF4E,LYN,ARSB,RAB6A,TJP1,UXS1,RAC1,YWHAZ,ATL3,ALKBH8,SHOC2,LHFPL2,SCARB2,RNF141,MEX3C,SCP2,SC5D,PRKAG2,NFYB,TBL1XR1,ACSL3,ALB,VAPA,AGPS,CPT1A,PIK3CB,SGMS1	1.786e-08	1.9253e-06	9.6265e-06	247	endomembrane system organization GO:0010256 (p-value 0.000806), single-organism cellular localization GO:1902580 (p-value 0.00112), cellular localization GO:0051641 (p-value 0.00151), vesicle-mediated transport GO:0016192 (p-value 0.00275), intracellular transport GO:0046907 (p-value 0.00327)	Neuron module in Cortex (p-value 2.015e-07). Oligodendrocytes in Human brain Module (Geschwind,2010) (p-value 0.006116). Neuron, pyramidal in network from Sugino/Winden (p-value 0.01702).	darkorange_Pituitary	3	15	27	NA	1	NA	0	Whole Brain	RNAseq differentially expressed genes+knownPDgene+lipid+IDPS_TAX_rna_seq
Cortex	gtexv6	plum1	63	PAICS,SERBP1,SLC25A24,XRCC4,ETF1,PHYH,RHEB,NCBP2,STAT1,MBD2,XRCC5,CETN2,RBBP7,SMAD2,NPM1,WBP4,GTF2E1,KHDRBS1,XIAP,CCL28,UBE2E1,DDX3X,PLS3,ID2,TSN,NBN,CBX1,RBM8A,RMI2,CAPRIN1,USP8,TIMP2,SNX3,NUCB2,KIF11,DARS2,NRAS,EIF2AK2,ADK,ANO10,BBIP1,TAX1BP1,CLCN3,CRLS1,CROT,SCP2,PLA2G4A,PPP1CB,MUT,NCOA1,PDSS2,DEGS1,ACAT1,VAPA,KPNB1,AGPAT5,ME1,COQ2,RGL1,ASAH1,FDX1,PNPLA8,SPTLC1	9.108e-08	6.7981e-06	0	433	cellular catabolic process GO:0044248 (p-value 0.025)	Neuron module in Cortex (p-value 4.525e-09). Neuron, pyramidal in network from Sugino/Winden (p-value 0.02417).	plum1_Cortex	2	21	41	NA	2	NA	1	Whole Brain	RNAseq differentially expressed genes+knownPDgene+lipid+IDPS_TAX_rna_seq
NucAccumbens	gtexv6	darkturquoise	125	PTEN,RAP1GDS1,NUFIP1,API5,SLC25A24,MAP4K3,GNAQ,GMPS,MSL3,CFTR,TOP1,ATP7A,VHL,GSK3B,NCBP1,SMAD4,UBA2,ATXN3,RALA,RYBP,DNAJC24,USP7,UPF2,TARDBP,PPP1R12A,CDC23,VAPB,XRCC5,KRIT1,CASK,ANAPC5,CDC27,AFF4,APLF,PPARGC1A,WBP4,AHCTF1,RPS6KB1,EFNB2,MCFD2,PIAS2,XIAP,NCOA2,GOPC,NUP133,ERP44,TERF1,PHF20,TLK2,ALCAM,CNOT10,DYNC1LI1,RCHY1,SRPK2,YY1,VPS36,ARFGEF1,BCAT1,DPP8,TSN,NR1D2,CUL2,TRNT1,SUGT1,NBN,CPSF6,MASTL,MLH1,LATS1,FUBP1,NAA15,AASDHPPT,SRSF7,SPOP,SMARCAD1,TAF2,PPM1A,STK4,PIK3C3,MAP3K7,MMAA,MTRR,PAFAH1B1,ALKBH8,ANAPC1,SHOC2,SLC17A5,AP1G1,ZW10,ECT2,VLDLR,LCLAT1,DNAJC6,LYST,LRRK2,VPS35,VAMP4,KPNA1,CLCN3,MBNL2,CHD9,SACM1L,MTMR4,SUMF1,SEC24B,CROT,LPGAT1,ARSK,CCNC,CEPT1,SGPP1,DEGS1,SLC25A17,TBL1XR1,ACSL4,PIK3R4,PRKAA2,MTMR6,CDK8,MED17,COQ7,INSIG2,ETNK1,CLOCK,ELOVL6	5.767e-10	1.707e-07	3.1084e-07	975	protein modification by small protein conjugation or removal GO:0070647 (p-value 3.92e-14), macromolecule modification GO:0043412 (p-value 8.64e-13), protein modification by small protein conjugation GO:0032446 (p-value 5.26e-11), modification-dependent macromolecule catabolic process GO:0043632 (p-value 2.4e-10), protein ubiquitination GO:0016567 (p-value 7.47e-10)	Neuron module in Cortex (p-value 8.478e-26). Neuron, pyramidal in network from Sugino/Winden (p-value 6.885e-07).	darkturquoise_NucAccumbens	9	32	88	NA	6	NA	0	Whole Brain	RNAseq differentially expressed genes+knownPDgene+lipid+IDPS_TAX_rna_seq
Cerebellum	gtexv6	darkolivegreen4	46	FMR1,CRK,PTEN,CDKN1B,API5,NCK1,TOP1,HIF1A,GSK3B,UBA2,RYBP,EIF1AX,MBD2,MLLT3,PPP1R12A,EIF4EBP2,UBE2W,RB1,XIAP,NCOA2,UBE2E1,BAG4,TLK2,ELAVL1,RCHY1,YY1,NR1D2,TMPO,RNF111,PPM1A,STK4,KLHL20,TMEM106B,ECT2,MBNL2,MED13,ARSK,PPP1CC,PPM1L,ELOVL4,TXNRD1,COL4A3BP,EPT1,MED21,INSIG2,SEC23A	6.324e-07	0	0.0003	304	regulation of cellular macromolecule biosynthetic process GO:2000112 (p-value 6.05e-08), regulation of macromolecule biosynthetic process GO:0010556 (p-value 6.2e-08), negative regulation of macromolecule biosynthetic process GO:0010558 (p-value 9.16e-08), negative regulation of cellular metabolic process GO:0031324 (p-value 2.29e-07), negative regulation of biosynthetic process GO:0009890 (p-value 2.8e-07)	Neuron module in Cortex (p-value 1.095e-10). Neuron, pyramidal in network from Sugino/Winden (p-value 0.001289).	darkolivegreen4_Cerebellum	1	13	33	NA	1	NA	0	Whole Brain	RNAseq differentially expressed genes+knownPDgene+lipid+IDPS_TAX_rna_seq
CerebHemisphere	gtexv6	lightcyan	69	CRK,FGF12,SERBP1,FUT8,ATP2B1,UBTD2,GMPS,MSL3,KCNAB1,GSK3B,NCBP1,PRNP,PPP3R1,EIF1AX,PKIA,UBQLN2,XRCC5,MCFD2,XIAP,RAB11FIP2,MAPK1,EIF4E,DYNC1LI1,SRPK2,AZIN1,RAB6A,ITGAV,CUL2,CAPRIN1,RABEP1,SPOP,UBA5,SDC2,PPM1A,PIK3C3,GABRA1,GABRG2,G3BP2,SHOC2,CALM1,BNIP3,NRCAM,TAX1BP1,ECT2,NUDT15,DNAJC6,VPS35,SCARB2,PAM,CAMK2D,HSD17B4,SQLE,LPGAT1,MUT,GPD1L,MTMR2,VAPA,ACSL4,ELOVL4,PIP5K1B,FAR2,COL4A3BP,PIK3R3,EPT1,CDS1,PRKACB,MED31,PIK3CB,INSIG2	6.334e-10	1.707e-07	3.414e-07	447	protein localization GO:0008104 (p-value 2.39e-05), protein transport GO:0015031 (p-value 2.46e-05), macromolecule localization GO:0033036 (p-value 0.000101), single-organism behavior GO:0044708 (p-value 0.00012), establishment of protein localization GO:0045184 (p-value 0.000194)	Neuron module in Cortex (p-value 6.104e-37). Neuron, probably (Cahoy, 2008) (p-value 4.76e-31). Neuron in Human brain Module (Geschwind,2010) (p-value 6.15e-24). Neuron, pyramidal in network from Sugino/Winden (p-value 5.798e-08). Neuron, definite (Cahoy, 2008) (p-value 0.00119). Neuron_Interneuron-External (p-value 0.009974).	lightcyan_CerebHemisphere	5	20	41	NA	5	NA	1	Whole Brain	RNAseq differentially expressed genes+knownPDgene+lipid+IDPS_TAX_rna_seq
Hippocampus	gtexv6	mediumorchid	68	CRK,MAX,PAICS,NCK1,RPA1,TOP1,DFFA,CAST,NCBP1,EIF1,MBD2,HNRNPA2B1,SQSTM1,CTNNB1,NUMB,NMNAT1,XRCC5,RBBP7,MAP2K6,ING1,ANAPC16,NUP153,FKBP5,NUP98,ERP44,DDX3X,DDX23,RNF168,PHF20,IFNAR1,CNOT10,PSPH,EML4,UBR5,PRDX4,ARF6,MLH1,AURKA,FUBP1,NAA15,SRSF7,NUDT5,STK4,IPO5,COG4,MLYCD,NONO,OSBP,PRKAR2A,GRN,SUMF1,SEC24B,MED20,CEPT1,MED1,PPAP2A,PPP1CC,HEXB,KPNB1,PCCB,PDSS1,RGL1,MED11,LPIN1,PGS1,ELOVL5,LTA4H,SPTLC1	9.734e-07	0	0.0005	492	ribonucleoprotein complex biogenesis GO:0022613 (p-value 3.24e-06), ribosome biogenesis GO:0042254 (p-value 2.51e-05), RNA processing GO:0006396 (p-value 3.6e-05), response to unfolded protein GO:0006986 (p-value 0.00022), Golgi vesicle transport GO:0048193 (p-value 0.000258)	Neuron module in Cortex (p-value 1.948e-05).	mediumorchid_Hippocampus	1	20	49	NA	2	NA	0	Whole Brain	RNAseq differentially expressed genes+knownPDgene+lipid+IDPS_TAX_rna_seq
Cerebellum	gtexv6	green	54	UAP1,ARPP19,RAP1GDS1,SERBP1,PPP3CA,ATP2B1,GNAQ,GATM,RHEB,APC,PKIA,PIK3R1,MCFD2,SUB1,SLBP,ZNF106,RAB11FIP2,SUMO1,MAPK1,EIF4E,SRPK2,AZIN1,TSN,RAB6A,CUL2,CAPRIN1,AASDHPPT,SLU7,RAC1,YWHAZ,IPO5,MMADHC,GABRA1,GABRB3,GABRG2,SHOC2,ZMYND11,BNIP3,TAX1BP1,NUDT15,TOMM20,VPS35,STK39,CLCN3,SQLE,LPGAT1,MTMR2,ACSL3,VAPA,PITPNB,ACSL4,FAR2,PIK3CB,PNPLA8	1.337e-06	0.0001	0.0007	391	cellular localization GO:0051641 (p-value 5.81e-08), protein localization GO:0008104 (p-value 1.13e-07), establishment of protein localization GO:0045184 (p-value 2.27e-07), intracellular transport GO:0046907 (p-value 4.21e-07), protein transport GO:0015031 (p-value 4.58e-07)	Neuron module in Cortex (p-value 8.395e-50). Neuron in Human brain Module (Geschwind,2010) (p-value 2.893e-49). Neuron, pyramidal in network from Sugino/Winden (p-value 1.868e-11). Neuron, probably (Cahoy, 2008) (p-value 1.203e-10).	green_Cerebellum	3	11	38	NA	3	NA	1	Whole Brain	RNAseq differentially expressed genes+knownPDgene+lipid+IDPS_TAX_rna_seq
Cortex	gtexv6	midnightblue	79	FMR1,PUS10,PTEN,NUFIP1,CDKN1B,PTPN2,API5,NCK1,UBTD2,MAP4K3,NR3C1,TOP1,NCBP1,UBA2,KDM5B,MLLT3,NUMB,PPP1R12A,KRIT1,MAP2K6,RB1,AFF4,SOS1,AHCTF1,RPS6KB1,NUP153,NCOA2,CREB1,ZNF106,LOX,GOPC,ERP44,UBA3,IFNAR1,TLK2,ELAVL1,YY1,ANKRD27,SUV39H2,NR1D2,TMPO,TRNT1,SUGT1,ESCO1,NAA15,CYLD,MALT1,SPTY2D1,SPOP,TAF2,STK4,MAP3K7,MMAA,KLHL20,FCHO2,PRKAR2A,TMEM106B,DAAM1,ECT2,LYST,VAMP4,MBNL2,SEC24B,GK,PRKAB2,RORA,ARSK,SGPP1,SEC24A,PIKFYVE,CDK8,GNPAT,PIK3CA,PCCA,MED13L,MED21,ETNK1,LTA4H,STARD4	3.816e-08	4.0259e-06	0	579	regulation of gene expression GO:0010468 (p-value 1.97e-06), regulation of RNA metabolic process GO:0051252 (p-value 8.23e-06), RNA biosynthetic process GO:0032774 (p-value 1.92e-05), nucleic acid-templated transcription GO:0097659 (p-value 2.29e-05), transcription, DNA-templated GO:0006351 (p-value 3.1e-05)	Neuron, pyramidal in network from Sugino/Winden (p-value 0.02238).	midnightblue_Cortex	3	20	58	NA	1	NA	0	Whole Brain noHypo noPituitary	RNAseq differentially expressed genes+knownPDgene+lipid+IDPS_TAX_rna_seq
FCortex	gtexv6	greenyellow	139	CRK,UAP1,PUS10,NUFIP1,SERBP1,PTPN2,SLC25A24,DIABLO,NCK1,MAP4K3,TOP1,RAF1,CAST,ETF1,PTGES3,NCBP1,FXN,SNW1,RYBP,KDM5B,PPARG,TDG,ACTR8,EIF1,PPP1R8,STAT1,MBD2,HNRNPA2B1,SQSTM1,NUMB,NMNAT1,SMAD1,CDC23,XRCC5,ING1,RB1,AFF4,NPM1,AHCTF1,RPS6KB1,ILF2,GTF2E1,KHDRBS1,PRPF4,NUP153,NCOA2,LOX,NUP98,ERP44,DDX3X,SNX9,UBA3,TGS1,IFNAR1,TLK2,CNOT10,GORASP2,ANKRD27,SIAH1,EML4,SUV39H2,ARSB,PLS3,ID2,TSN,UBR5,TRNT1,NBN,ESCO1,MLLT10,RBM8A,CAPRIN1,DBF4,MLH1,GEMIN5,AURKA,FUBP1,NAA15,CLIC2,CYLD,SRSF7,SPTY2D1,CDK12,SPOP,SMARCAD1,NUCB2,TAF2,METAP2,STK4,DARS2,FDFT1,MAP3K7,MMAA,MMADHC,MTRR,NONO,NRAS,ADK,MED23,OSBP,PRKAR2A,DAAM1,ZW10,ECT2,LYST,SLC39A14,MIPOL1,CHD9,SUMF1,SEC24B,MED20,GK,RORA,SEC24D,NCOA1,CEPT1,INSIG1,SGPP1,DEGS1,IDI1,SEC24A,MED1,PIP5K1A,PPP1CC,KPNB1,TXNRD1,GNPAT,MSMO1,PCYT1A,COQ2,MED17,RGL1,MED13L,MED21,LPIN1,FDX1,LTA4H,SPTLC1,STARD4	1.009e-07	7.0966e-06	0	1218	RNA processing GO:0006396 (p-value 2.88e-26), regulation of gene expression GO:0010468 (p-value 5.84e-23), regulation of nitrogen compound metabolic process GO:0051171 (p-value 1.34e-20), regulation of cellular macromolecule biosynthetic process GO:2000112 (p-value 6.39e-20), regulation of macromolecule biosynthetic process GO:0010556 (p-value 3.57e-19)	Neuron module in Cortex (p-value 1.736e-05). Neuron, pyramidal in network from Sugino/Winden (p-value 3.967e-05).	greenyellow_FCortex	4	41	102	NA	4	NA	0	Whole Brain noHypo noPituitary	RNAseq differentially expressed genes+knownPDgene+lipid+IDPS_TAX_rna_seq
Putamen	gtexv6	lightcyan1	88	CSTB,CLPB,UPF1,SMG5,CTDP1,ADD1,BCL2L1,CALR,MICA,ADRM1,UBE2Z,AXIN1,SQSTM1,PAK4,SEC13,SF1,U2AF1,DDX19B,ILF2,IRF3,SNRPD3,PRPF4,MCM2,HNRNPM,SMPD1,EIF4A3,CDC34,EDC3,IKBKG,IFNLR1,CD2BP2,BSCL2,BAK1,BAX,EIF5A,P4HB,NELFA,NELFE,GLB1,MLH1,NAA10,CANT1,UPP1,SND1,VCP,BIN3,CTSA,DAP,DCPS,APBA3,CLPP,COG4,DPF2,FDFT1,SNRPB,LONP1,ABCD1,ACTB,AIFM1,ANO10,MORC2,PYCR2,CCND3,EMD,SMG9,GRN,SPR,CTSB,DHCR7,MED25,HEXA,SEC24C,CERS4,MTMR14,INPP5K,MED8,NSDHL,PSAP,MED16,ESRRA,TECR,PNPLA2,AGPAT6,FDPS,PTDSS2,SUMF2,ACAA1,AGPAT2	0.0001	0.0019	0.031	772	RNA splicing, via transesterification reactions with bulged adenosine as nucleophile GO:0000377 (p-value 7.57e-10), mRNA splicing, via spliceosome GO:0000398 (p-value 7.57e-10), RNA processing GO:0006396 (p-value 1.11e-09), RNA splicing, via transesterification reactions GO:0000375 (p-value 1.16e-09), mRNA processing GO:0006397 (p-value 3.65e-09)	void	lightcyan1_Putamen	4	26	65	NA	0	NA	0	Whole Brain noHypo noPituitary	RNAseq differentially expressed genes+knownPDgene+lipid+IDPS_TAX_rna_seq
Amygdala	gtexv6	darkmagenta	81	CRK,UAP1,SERBP1,PTPN2,DIABLO,TOP1,RAF1,ETF1,PTGES3,SNW1,EIF1,PPP1R8,STAT1,MBD2,TARDBP,HNRNPA2B1,NUMB,XRCC5,MAPRE1,ING1,CDC26,AFF4,NPM1,AHCTF1,DDX19B,ILF2,PRPF4,NUP153,EIF4A3,NUP98,ERP44,UBA3,RNF168,PHF20,IFNAR1,TLK2,CNOT10,GORASP2,CAPRIN1,MLH1,FUBP1,NAA15,SRSF7,SPTY2D1,NUCB2,NUDT5,METAP2,CALCOCO2,IPO5,DPF2,MAP3K7,MMAA,MMADHC,NONO,ADSL,MORC2,OSBP,NKAP,ZW10,TAX1BP1,ECT2,NUDT15,LYST,CEPT1,COQ5,DEGS1,SEC24A,PPAP2A,PPP1CC,HEXB,KPNB1,LGMN,GLA,COQ2,MED17,PDSS1,RGL1,MED30,ELOVL5,ELOVL6,LTA4H	6.762e-06	0.0002	0.0029	655	RNA processing GO:0006725 (p-value 3.18e-15), mRNA metabolic process GO:0046483 (p-value 3.49e-12), mRNA processing GO:0016071 (p-value 9.4e-12), RNA splicing, via transesterification reactions GO:0090304 (p-value 7.85e-11), RNA splicing GO:0006139 (p-value 1.1e-10)	Neuron module in Cortex (p-value 0.0002704).	darkmagenta_Amygdala	1	21	58	NA	4	NA	1	Whole Brain noHypo noPituitary	RNAseq differentially expressed genes+knownPDgene+lipid+IDPS_TAX_rna_seq
Amygdala	gtexv6	lightgreen	103	PTEN,GPHN,NUFIP1,API5,MAP4K3,TTC8,GMPS,MSL3,ZFYVE9,UBA2,ATXN3,RALA,FXN,PPP1R2,ACTR8,EIF1AX,USP7,PPP1R12A,NOLC1,CDC23,ATMIN,UBE2W,CASK,CDC27,WBP4,PIAS2,KHDRBS1,XIAP,RAB11FIP2,ORC5,GOPC,NUP133,TERF1,TGS1,NUP50,DYNC1LI1,ZWILCH,RCHY1,SRPK2,YY1,ARFGEF1,SUV39H2,AZIN1,BCAT1,DPP8,TSN,NR1D2,CUL2,TRNT1,SUGT1,CPSF6,DDX1,RNF111,GINS3,AASDHPPT,SLU7,THEM5,CDC40,PSIP1,SPOP,NOVA1,UBA5,PPM1A,PIK3C3,ULK2,PAFAH1B1,ALKBH8,SHOC2,BBIP1,PRKAR2A,TOMM20,PRKRA,VPS35,VAMP4,KPNA1,MCCC1,CLCN3,MBNL2,SACM1L,SLC44A5,SC5D,SGPP1,SLC25A17,TBL1XR1,ACSL3,MED7,MED4,PIK3R4,COL4A3BP,MTMR6,CDK8,PCCB,PCYT1B,COQ7,PRKACB,PIK3CB,ASAH1,MED21,INSIG2,ETNK1,CLOCK,MBTPS2,SEC23A	3.693e-06	0.0001	0.0016	875	protein modification by small protein conjugation or removal GO:0070647 (p-value 5.3e-12), protein modification by small protein conjugation GO:0032446 (p-value 1.61e-10), protein ubiquitination GO:0016567 (p-value 1.22e-07), modification-dependent protein catabolic process GO:0019941 (p-value 1.53e-07), ubiquitin-dependent protein catabolic process GO:0006511 (p-value 2.53e-07)	Neuron module in Cortex (p-value 1.238e-44). Neuron in Human brain Module (Geschwind,2010) (p-value 2.2e-09). Neuron, pyramidal in network from Sugino/Winden (p-value 2.281e-09). Neuron, probably (Cahoy, 2008) (p-value 0.04429).	lightgreen_Amygdala	7	28	70	NA	3	NA	0	Whole Brain noHypo noPituitary	RNAseq differentially expressed genes+knownPDgene+lipid+IDPS_TAX_rna_seq
Cerebellum	gtexv6	darkorange2	44	GMPS,ETF1,NCBP2,SNW1,PPP1R2,XRCC5,RBBP7,CDC27,PPARGC1A,HMGB1,WBP4,NUP153,ANP32E,NUP50,DYNC1LI1,DPP8,HMGCR,ITGAV,TRNT1,MASTL,NAA15,USP14,CDC40,UBA5,RB1CC1,ULK2,PAFAH1B1,ANAPC1,OSBP,PRKRA,MCCC1,SCARB2,SEC24B,SCP2,MUT,NCOA1,NFYB,IDI1,HEXB,KPNB1,RGL1,ASAH1,ETNK1,SPTLC1	3.105e-07	0	0.0001	278	cellular macromolecule catabolic process GO:0044265 (p-value 8.86e-06), macromolecule catabolic process GO:0009057 (p-value 2.38e-05), proteolysis involved in cellular protein catabolic process GO:0051603 (p-value 2.53e-05), protein modification by small protein conjugation or removal GO:0070647 (p-value 3.55e-05), cellular protein catabolic process GO:0044257 (p-value 7.31e-05)	Neuron module in Cortex (p-value 1.838e-11). Neuron, pyramidal in network from Sugino/Winden (p-value 0.002464).	darkorange2_Cerebellum	3	15	29	NA	1	NA	0	Whole Brain noHypo noPituitary	RNAseq differentially expressed genes+knownPDgene+lipid+IDPS_TAX_rna_seq
Cortex	gtexv6	red	88	CSTB,ABCC9,MASP1,COL4A2,COL4A4,FGF2,LMNA,TGFB1,CDKN1A,EIF4EBP1,RELA,MYC,PIM1,JAG1,NFKBIA,WEE1,LTF,C1R,MICA,NKX3-1,GADD45A,EMILIN1,SMAD1,FBLIM1,NFATC2,ETS1,NOD1,STK3,DLL4,PTBP1,HNRNPF,ITGB1,MUC1,FKBP5,ANXA1,NEDD8,AFF1,TGIF1,TRIP10,CD44,FLT4,RASIP1,ANXA2,RND3,SLC2A1,BST2,VWF,PPP1R3B,NFKB2,PML,EPHA2,CLIC2,CLIC4,CASP7,SERPINA1,TNFAIP3,LOXL2,TGFBI,MX2,CALCOCO2,ADRB2,MCL1,CCND3,COTL1,PXN,LHFPL2,ELOVL7,GPNMB,BAG3,HSD3B7,WWTR1,PLIN2,TEAD2,PPAP2A,ARSI,ACSL5,TXNRD1,LPL,HELZ2,MED30,GGT5,PLBD1,PLD2,ANGPTL4,ABCA1,TEAD3,ACER2,TEAD4	0.0001	0.0022	0.0394	811	response to stress GO:0006950 (p-value 1.51e-42), defense response GO:0006952 (p-value 1.74e-39), immune system process GO:0002376 (p-value 9.78e-37), response to organic substance GO:0010033 (p-value 2.15e-33), cell surface receptor signaling pathway GO:0007166 (p-value 1.04e-32)	Microglia in Human brain Module (Geschwind, 2010) (p-value 1.649e-83). Microglia (Type2) module in Cortex (p-value 9.268e-42). Endothelial-External (p-value 7.882e-15). Microglia (Type 1) (Geschwind, 2010) (p-value 8.268e-13). Microglia-External (p-value 0.0003156).	red_Cortex	3	20	65	NA	1	NA	0	Whole Brain noHypo noPituitary	RNAseq differentially expressed genes+knownPDgene+lipid+IDPS_TAX_rna_seq
CerebHemisphere	gtexv6	plum	47	SMG7,WASF1,TOP1,RAF1,CITED2,MECP2,KDM5B,USP7,UPF2,CTNNB1,NUMB,PPP1R12A,MSL1,EIF4EBP2,CASK,NR3C2,HNRNPF,PRDM2,ERP44,DDX3X,RNF168,IRS1,ELAVL1,NR1D2,CPSF6,RNF111,FUBP1,OPTN,ADAR,TAF5,IPO5,ADARB1,PAFAH1B1,GABRB3,AP1G1,PRC1,VLDLR,PANK2,SLC39A14,INPP5F,KPNB1,TXNRD1,RGL1,AGPAT9,INPP4A,ELOVL6,SEC23A	4.778e-06	0.0002	0.002	334	regulation of gene expression GO:0010468 (p-value 1.22e-05), intracellular transport GO:0046907 (p-value 0.000166), regulation of nitrogen compound metabolic process GO:0051171 (p-value 0.000262), regulation of RNA metabolic process GO:0051252 (p-value 0.000264), transcription, DNA-templated GO:0006351 (p-value 0.000576)	Neuron module in Cortex (p-value 2.516e-17). Neuron, pyramidal in network from Sugino/Winden (p-value 0.04075).	plum_CerebHemisphere	3	7	36	NA	1	NA	0	Whole Brain noHypo noPituitary	RNAseq differentially expressed genes+knownPDgene+lipid+IDPS_TAX_rna_seq
FCortex	gtexv6	brown	221	CACYBP,RTN4,PTEN,ARPP19,CPEB3,RAP1GDS1,FGF12,API5,PPP3CA,WASF1,NRG1,ATP2B1,GNAQ,GMPS,ALDH1A3,MSL3,NR3C1,SNCA,KCNAB1,ZFYVE9,SSB,CITED2,GSK3B,PRNP,UBA2,PPP3R1,ATXN3,EIF1AX,KITLG,PKIA,USP7,UBE2Z,MLLT3,UBQLN2,PIK3R1,CIAPIN1,PRPF19,PPP1R12A,NOLC1,VAPB,MSL1,APP,RBBP7,ATMIN,UBE2W,RAN,MAP2K4,CASK,CDC27,ANAPC7,PPARGC1A,NR3C2,EFNB2,HSBP1,PIAS2,PRDM2,XIAP,SUB1,ITGB1BP1,INIP,FEN1,SLBP,CCL28,RAB11FIP2,ORC5,GOPC,STAT4,SUMO1,PITPNA,MAPK1,BAG4,EIF4E,RNF168,NUP50,DYNC1LI1,SNAP25,PTPRM,ZWILCH,RCHY1,SRPK2,VPS36,ARFGEF1,AZIN1,BCAT1,DPP8,NR1D2,HMGCR,TMPO,RAB6A,MET,CUL2,SH3BP5,CPSF6,RMI2,MASTL,DDX1,RNF111,UXS1,AASDHPPT,SCN2A,SLU7,GGCT,MAD2L1BP,OPTN,CDC40,PSIP1,SERPINF1,LGALS8,SNX3,PAK1,NOVA1,UBA5,PPM1A,ANK2,YWHAZ,RTN3,IPO5,PIK3C3,AKAP5,MAGI1,HPRT1,OCRL,PAH,PAFAH1B1,ALKBH8,ANAPC1,GABRA1,GABRB3,GABRG2,G3BP2,SHOC2,RGS7,SLC17A5,CCNB1,CALM1,PRC1,BNIP3,NRCAM,TAX1BP1,NUDT15,VLDLR,ITPR1,LCLAT1,TOMM20,C19orf12,DCTN1,DNAJC6,PANK2,SYNJ1,PRKRA,VPS13A,VPS35,VAMP4,SATB1,KPNA1,SPTSSB,PAM,CAMK2D,RIMS1,FGF20,FAM49B,SH3GL2,INPP5F,MBNL2,CAB39L,RIT2,SACM1L,MTMR4,MED6,ARNTL,LPGAT1,SC5D,PRKAG2,COQ3,CCNC,PDSS2,TNFRSF21,GPD1L,GRHL1,SLC25A17,MTMR2,TBL1XR1,ACSL3,HMGCS1,VAPA,PITPNB,MED7,ACSL4,HEXB,PPM1L,ELOVL4,CDS2,PIK3R4,PRKAA2,OXCT1,CERS6,FAR2,GGPS1,COL4A3BP,MTMR6,CDK8,EPT1,CDS1,INPP4B,COQ7,PRKACB,MED31,DHCR24,PIK3CB,AGPAT9,INSIG2,ETNK1,STS,TIAM2,SRD5A1,FIG4,INPP4A,CLOCK,ELOVL6,MBTPS2,SEC23A	0	0.0004	0.0062	2305	organelle organization GO:0061024 (p-value 3.12e-10), protein ubiquitination GO:0032446 (p-value 1.36e-08), protein ubiquitination involved in ubiquitin-dependent protein catabolic process GO:0043161 (p-value 2.25e-08), modification-dependent macromolecule catabolic process GO:0016236 (p-value 2.47e-07), protein modification by small protein conjugation GO:0070647 (p-value 2.84e-07)	Neuron, probably (Cahoy, 2008) (p-value 6.443e-115). Neuron in Human brain Module (Geschwind,2010) (p-value 1.355e-111). Neuron module in Cortex (p-value 5.02e-95). Neuron, definite (Cahoy, 2008) (p-value 8.668e-21). Neuron_Interneuron-External (p-value 9.764e-14). Neuron, pyramidal in network from Sugino/Winden (p-value 3.037e-12). Neuron_Dopaminergic_SNigra-External (p-value 5.707e-07). Neuron_Pyramidal_CA1-External (p-value 5.12e-05). Neuron_Pyramidal_S1-External (p-value 0.0003522). In2-External (p-value 0.01071).	brown_FCortex	23	65	137	NA	10	NA	1	Whole Brain noHypo noPituitary	RNAseq differentially expressed genes+knownPDgene+lipid+IDPS_TAX_rna_seq
Caudate	gtexv6	blue	193	CACYBP,UAP1,DUT,CPEB3,NUFIP1,PTPN2,API5,UBTD2,GNAQ,GMPS,MSL3,RPA1,TOP1,ZFYVE9,XRCC4,SSB,XPA,CCNH,ETF1,CITED2,NCBP2,PRNP,UBA2,ATXN3,FXN,SNW1,PPP1R2,DNAJC24,EIF1AX,USP7,UPF2,MBD2,MLLT3,TARDBP,HNRNPA2B1,FOXO1,BECN1,PPP1R12A,NOLC1,CDC23,VAPB,XRCC5,MSL1,RBBP7,ATMIN,UBE2W,MAP2K6,RAN,CASK,CDC27,AFF4,APLF,NPM1,WBP4,MCFD2,HSBP1,PIAS2,KHDRBS1,XIAP,NCOA2,RAB11FIP2,NUP133,SUMO1,UBA3,PITPNA,TERF1,PHF20,NUP50,TLK2,ALCAM,CNOT10,DYNC1LI1,ELAVL1,RCHY1,SRPK2,GORASP2,YY1,ARFGEF1,BCAT1,DPP8,TSN,NR1D2,ITGAV,CUL2,TRNT1,SUGT1,NBN,CBX1,RBM8A,CPSF6,CAPRIN1,PANX1,MLH1,DDX1,UCHL3,RNF111,GINS1,AURKA,FUBP1,NAA15,TSNAX,USP14,UXS1,SLU7,OPTN,PABPC1,EIF4B,SPTY2D1,RABEP1,SPOP,RAC1,SNX3,NUCB2,UBA5,PPM1A,KIF11,RB1CC1,RTN3,PIK3C3,ULK2,MAP3K7,MMAA,MMADHC,PAFAH1B1,ADK,SHOC2,SLC17A5,BBIP1,OSBP,NKAP,ZW10,NRCAM,TAX1BP1,ECT2,NUDT15,LCLAT1,DNAJC6,PANK2,LRRK2,PRKRA,VPS35,VAMP4,KPNA1,MCCC1,MBNL2,CRLS1,SACM1L,MED6,SQLE,CROT,ARNTL,SRD5A3,ACSL6,RORA,SC5D,CCNC,NCOA1,SGPP1,DEGS1,IDI1,SLC25A17,TBL1XR1,ACSL3,PLA2G12A,HMGCS1,VAPA,PITPNB,PPP1CC,MED7,ACSL4,HEXB,PPM1L,MED4,KPNB1,PIK3R4,GPD2,MCEE,GGPS1,MTMR6,CDK8,MSMO1,PCYT1B,CDS1,COQ7,PDSS1,PCCA,MED21,INSIG2,ETNK1,FDX1,CLOCK,ELOVL6,LTA4H	1.162e-08	1.6345e-06	4.9036e-06	1767	protein modification by small protein conjugation or removal GO:0070647 (p-value 2.01e-22), protein modification by small protein conjugation GO:0032446 (p-value 4.27e-19), modification-dependent macromolecule catabolic process GO:0043632 (p-value 8.94e-18), ubiquitin-dependent protein catabolic process GO:0006511 (p-value 2.57e-17), modification-dependent protein catabolic process GO:0019941 (p-value 2.66e-17)	Neuron module in Cortex (p-value 4.912e-70). Neuron in Human brain Module (Geschwind,2010) (p-value 5.726e-37). Neuron, pyramidal in network from Sugino/Winden (p-value 4.274e-18).	blue_Caudate	10	55	130	NA	10	NA	1	Whole Brain noHypo noPituitary	RNAseq differentially expressed genes+knownPDgene+lipid+IDPS_TAX_rna_seq
FCortex	gtexv6	pink	103	ABCC9,ABL1,FGF2,HBEGF,LMNA,SOD3,RELA,TP53,NFKBIA,WEE1,MICA,EMILIN1,NOTCH1,NFE2L2,DCLRE1C,TAF4,PAK4,MAPRE1,LGALS3,NFATC2,STK3,CD79B,ZNF274,PTBP1,UHRF1,NFATC1,HNRNPF,ITGB1,MUC1,FKBP5,BMPR1A,KDM5A,HDAC1,NEDD8,AFF1,ROCK1,LMOD1,TGIF1,TRIP10,PLCB3,LYN,CEP152,S100A16,BCL2L11,BST2,NFKB2,TRIM56,TXNIP,EPHA2,CLIC4,CASP7,P4HA1,LOXL2,ROBO3,LTBP1,TNFAIP6,CALCOCO2,ATL3,MCL1,DLL1,PHF2,ABCD1,ACTL6A,SGPL1,SP1,CCND3,KCTD5,COTL1,VIM,PXN,KIF7,DISP1,SERP1,FTL,FYN,GPNMB,BAG3,MEX3C,DHCR7,INPPL1,HSD3B7,WWTR1,PLIN2,LBR,PPAP2A,ARSI,SLC25A1,ABHD5,IDH1,SLC44A3,ACSL5,CYP27A1,LPL,PI4K2B,LPIN3,PRKD1,MED30,PLD2,ANGPTL4,ABCA1,TEAD3,ARSJ,ELOVL5	0.0001	0.0024	0.0452	973	response to stress GO:0006950 (p-value 5.95e-13), regulation of response to stimulus GO:0048583 (p-value 9.29e-13), regulation of signal transduction GO:0009966 (p-value 5.63e-12), regulation of signaling GO:0023051 (p-value 9.44e-12), regulation of cell communication GO:0010646 (p-value 5.04e-11)	Microglia in Human brain Module (Geschwind, 2010) (p-value 1.388e-14). Microglia (Type2) module in Cortex (p-value 3.484e-13). Astrocytes module in Cortex (p-value 4.393e-13). Endothelial-External (p-value 1.459e-07). Oligodendrocytes in Human brain Module (Geschwind,2010) (p-value 0.0001253).	pink_FCortex	5	28	72	NA	1	NA	0	Whole Brain noHypo noPituitary	RNAseq differentially expressed genes+knownPDgene+lipid+IDPS_TAX_rna_seq
Hippocampus	gtexv6	darkorange	67	EIF4G1,OGG1,PTPN2,ADD1,HTRA2,TRAPPC4,ADRM1,UBE2Z,STAT1,FUS,CIAPIN1,SEC13,XRCC6,FZR1,ILF2,VPS25,PRPF4,MCM2,EIF4A3,IKBKG,DTD1,CD2BP2,UBTF,BAK1,ELAVL1,GORASP2,ANKRD27,P4HB,GLB1,MEPCE,PITRM1,CANT1,SND1,VCP,CTSA,DCPS,PHB2,DHPS,SNRPB,LONP1,ADSL,AIFM1,ANO10,MORC2,EMD,COTL1,BBS4,CTSB,PSMF1,HEXA,HDAC3,MTMR14,TXNRD1,PCYT2,LGMN,NSDHL,PSAP,ESRRA,TECR,FDPS,ALAS1,COQ6,PCCA,AKR1B1,SUMF2,ACAA1,AGPAT3	6.358e-06	0.0002	0.0027	509	RNA processing GO:0006396 (p-value 6.27e-11), ribonucleoprotein complex biogenesis GO:0022613 (p-value 1.55e-09), organonitrogen compound metabolic process GO:1901564 (p-value 1.44e-08), amide biosynthetic process GO:0043604 (p-value 7.77e-08), small molecule metabolic process GO:0044281 (p-value 1.05e-07)	void	darkorange_Hippocampus	3	21	47	NA	0	NA	0	Whole Brain noHypo noPituitary	RNAseq differentially expressed genes+knownPDgene+lipid+IDPS_TAX_rna_seq
Caudate	gtexv6	lightcyan	104	CRK,MAX,PUS10,PAICS,SERBP1,CDKN1B,NCK1,GATM,DFFA,CAST,HIF1A,PTGES3,NCBP1,SMAD4,ACTR8,STAT1,NFE2L2,NMNAT1,DCLRE1B,MAPRE1,CDK2AP1,SMAD2,DKK1,ING1,RB1,ANAPC16,TNPO1,GTF2E1,HSPA5,BMPR1A,ERP44,UBE2E1,DDX3X,KDM5A,SNX18,UGDH,ROCK1,ANP32E,FOXM1,IFNAR1,ANKRD27,CEP152,PSPH,SUV39H2,AZIN1,CLIC2,LMAN1,PAK2,HDAC4,NUDT5,METAP2,STK4,IPO5,ATL3,DARS2,NRAS,ACTL6A,BBS9,SP1,GMNN,PRKAR2A,DAAM1,BNIP3,BBS4,SEPHS1,SERP1,IL6ST,CLCN3,CAMK2D,FYN,MIPOL1,CAB39L,SCAF11,MEX3C,SUMF1,HSD17B4,SEC24B,MED20,SCP2,MUT,ARSK,PDSS2,CEPT1,CYP2U1,SEC24A,LBR,PPAP2A,ABHD5,IDH1,AGPAT5,CYP7B1,PI4K2B,GNPAT,COQ2,ACSL1,PIK3CA,RGL1,MED30,HADH,ASAH1,MBOAT2,PNPLA8,CHPT1,ELOVL5	0.0001	0.0019	0.0328	972	response to unfolded protein GO:0006986 (p-value 0.000121), protein folding GO:0006457 (p-value 0.000571), response to topologically incorrect protein GO:0035966 (p-value 0.00074), protein transport GO:0015031 (p-value 0.00437), macromolecule modification GO:0043412 (p-value 0.0169)	void	lightcyan_Caudate	7	32	64	NA	3	NA	0	Whole Brain noHypo noPituitary	RNAseq differentially expressed genes+knownPDgene+lipid+IDPS_TAX_rna_seq
Cortex	gtexv6	plum1	63	PAICS,SERBP1,SLC25A24,XRCC4,ETF1,PHYH,RHEB,NCBP2,STAT1,MBD2,XRCC5,CETN2,RBBP7,SMAD2,NPM1,WBP4,GTF2E1,KHDRBS1,XIAP,CCL28,UBE2E1,DDX3X,PLS3,ID2,TSN,NBN,CBX1,RBM8A,RMI2,CAPRIN1,USP8,TIMP2,SNX3,NUCB2,KIF11,DARS2,NRAS,EIF2AK2,ADK,ANO10,BBIP1,TAX1BP1,CLCN3,CRLS1,CROT,SCP2,PLA2G4A,PPP1CB,MUT,NCOA1,PDSS2,DEGS1,ACAT1,VAPA,KPNB1,AGPAT5,ME1,COQ2,RGL1,ASAH1,FDX1,PNPLA8,SPTLC1	9.108e-08	7.0966e-06	0	433	cellular catabolic process GO:0044248 (p-value 0.025)	Neuron module in Cortex (p-value 4.525e-09). Neuron, pyramidal in network from Sugino/Winden (p-value 0.02417).	plum1_Cortex	2	21	41	NA	2	NA	1	Whole Brain noHypo noPituitary	RNAseq differentially expressed genes+knownPDgene+lipid+IDPS_TAX_rna_seq
NucAccumbens	gtexv6	darkturquoise	125	PTEN,RAP1GDS1,NUFIP1,API5,SLC25A24,MAP4K3,GNAQ,GMPS,MSL3,CFTR,TOP1,ATP7A,VHL,GSK3B,NCBP1,SMAD4,UBA2,ATXN3,RALA,RYBP,DNAJC24,USP7,UPF2,TARDBP,PPP1R12A,CDC23,VAPB,XRCC5,KRIT1,CASK,ANAPC5,CDC27,AFF4,APLF,PPARGC1A,WBP4,AHCTF1,RPS6KB1,EFNB2,MCFD2,PIAS2,XIAP,NCOA2,GOPC,NUP133,ERP44,TERF1,PHF20,TLK2,ALCAM,CNOT10,DYNC1LI1,RCHY1,SRPK2,YY1,VPS36,ARFGEF1,BCAT1,DPP8,TSN,NR1D2,CUL2,TRNT1,SUGT1,NBN,CPSF6,MASTL,MLH1,LATS1,FUBP1,NAA15,AASDHPPT,SRSF7,SPOP,SMARCAD1,TAF2,PPM1A,STK4,PIK3C3,MAP3K7,MMAA,MTRR,PAFAH1B1,ALKBH8,ANAPC1,SHOC2,SLC17A5,AP1G1,ZW10,ECT2,VLDLR,LCLAT1,DNAJC6,LYST,LRRK2,VPS35,VAMP4,KPNA1,CLCN3,MBNL2,CHD9,SACM1L,MTMR4,SUMF1,SEC24B,CROT,LPGAT1,ARSK,CCNC,CEPT1,SGPP1,DEGS1,SLC25A17,TBL1XR1,ACSL4,PIK3R4,PRKAA2,MTMR6,CDK8,MED17,COQ7,INSIG2,ETNK1,CLOCK,ELOVL6	5.767e-10	1.3365e-07	2.4337e-07	975	protein modification by small protein conjugation or removal GO:0070647 (p-value 3.92e-14), macromolecule modification GO:0043412 (p-value 8.64e-13), protein modification by small protein conjugation GO:0032446 (p-value 5.26e-11), modification-dependent macromolecule catabolic process GO:0043632 (p-value 2.4e-10), protein ubiquitination GO:0016567 (p-value 7.47e-10)	Neuron module in Cortex (p-value 8.478e-26). Neuron, pyramidal in network from Sugino/Winden (p-value 6.885e-07).	darkturquoise_NucAccumbens	9	32	88	NA	6	NA	0	Whole Brain noHypo noPituitary	RNAseq differentially expressed genes+knownPDgene+lipid+IDPS_TAX_rna_seq
Cerebellum	gtexv6	darkolivegreen4	46	FMR1,CRK,PTEN,CDKN1B,API5,NCK1,TOP1,HIF1A,GSK3B,UBA2,RYBP,EIF1AX,MBD2,MLLT3,PPP1R12A,EIF4EBP2,UBE2W,RB1,XIAP,NCOA2,UBE2E1,BAG4,TLK2,ELAVL1,RCHY1,YY1,NR1D2,TMPO,RNF111,PPM1A,STK4,KLHL20,TMEM106B,ECT2,MBNL2,MED13,ARSK,PPP1CC,PPM1L,ELOVL4,TXNRD1,COL4A3BP,EPT1,MED21,INSIG2,SEC23A	6.324e-07	0	0.0003	304	regulation of cellular macromolecule biosynthetic process GO:2000112 (p-value 6.05e-08), regulation of macromolecule biosynthetic process GO:0010556 (p-value 6.2e-08), negative regulation of macromolecule biosynthetic process GO:0010558 (p-value 9.16e-08), negative regulation of cellular metabolic process GO:0031324 (p-value 2.29e-07), negative regulation of biosynthetic process GO:0009890 (p-value 2.8e-07)	Neuron module in Cortex (p-value 1.095e-10). Neuron, pyramidal in network from Sugino/Winden (p-value 0.001289).	darkolivegreen4_Cerebellum	1	13	33	NA	1	NA	0	Whole Brain noHypo noPituitary	RNAseq differentially expressed genes+knownPDgene+lipid+IDPS_TAX_rna_seq
CerebHemisphere	gtexv6	lightcyan	69	CRK,FGF12,SERBP1,FUT8,ATP2B1,UBTD2,GMPS,MSL3,KCNAB1,GSK3B,NCBP1,PRNP,PPP3R1,EIF1AX,PKIA,UBQLN2,XRCC5,MCFD2,XIAP,RAB11FIP2,MAPK1,EIF4E,DYNC1LI1,SRPK2,AZIN1,RAB6A,ITGAV,CUL2,CAPRIN1,RABEP1,SPOP,UBA5,SDC2,PPM1A,PIK3C3,GABRA1,GABRG2,G3BP2,SHOC2,CALM1,BNIP3,NRCAM,TAX1BP1,ECT2,NUDT15,DNAJC6,VPS35,SCARB2,PAM,CAMK2D,HSD17B4,SQLE,LPGAT1,MUT,GPD1L,MTMR2,VAPA,ACSL4,ELOVL4,PIP5K1B,FAR2,COL4A3BP,PIK3R3,EPT1,CDS1,PRKACB,MED31,PIK3CB,INSIG2	6.334e-10	1.3365e-07	2.6729e-07	447	protein localization GO:0008104 (p-value 2.39e-05), protein transport GO:0015031 (p-value 2.46e-05), macromolecule localization GO:0033036 (p-value 0.000101), single-organism behavior GO:0044708 (p-value 0.00012), establishment of protein localization GO:0045184 (p-value 0.000194)	Neuron module in Cortex (p-value 6.104e-37). Neuron, probably (Cahoy, 2008) (p-value 4.76e-31). Neuron in Human brain Module (Geschwind,2010) (p-value 6.15e-24). Neuron, pyramidal in network from Sugino/Winden (p-value 5.798e-08). Neuron, definite (Cahoy, 2008) (p-value 0.00119). Neuron_Interneuron-External (p-value 0.009974).	lightcyan_CerebHemisphere	5	20	41	NA	5	NA	1	Whole Brain noHypo noPituitary	RNAseq differentially expressed genes+knownPDgene+lipid+IDPS_TAX_rna_seq
Hippocampus	gtexv6	mediumorchid	68	CRK,MAX,PAICS,NCK1,RPA1,TOP1,DFFA,CAST,NCBP1,EIF1,MBD2,HNRNPA2B1,SQSTM1,CTNNB1,NUMB,NMNAT1,XRCC5,RBBP7,MAP2K6,ING1,ANAPC16,NUP153,FKBP5,NUP98,ERP44,DDX3X,DDX23,RNF168,PHF20,IFNAR1,CNOT10,PSPH,EML4,UBR5,PRDX4,ARF6,MLH1,AURKA,FUBP1,NAA15,SRSF7,NUDT5,STK4,IPO5,COG4,MLYCD,NONO,OSBP,PRKAR2A,GRN,SUMF1,SEC24B,MED20,CEPT1,MED1,PPAP2A,PPP1CC,HEXB,KPNB1,PCCB,PDSS1,RGL1,MED11,LPIN1,PGS1,ELOVL5,LTA4H,SPTLC1	9.734e-07	0	0.0004	492	ribonucleoprotein complex biogenesis GO:0022613 (p-value 3.24e-06), ribosome biogenesis GO:0042254 (p-value 2.51e-05), RNA processing GO:0006396 (p-value 3.6e-05), response to unfolded protein GO:0006986 (p-value 0.00022), Golgi vesicle transport GO:0048193 (p-value 0.000258)	Neuron module in Cortex (p-value 1.948e-05).	mediumorchid_Hippocampus	1	20	49	NA	2	NA	0	Whole Brain noHypo noPituitary	RNAseq differentially expressed genes+knownPDgene+lipid+IDPS_TAX_rna_seq
Cerebellum	gtexv6	green	54	UAP1,ARPP19,RAP1GDS1,SERBP1,PPP3CA,ATP2B1,GNAQ,GATM,RHEB,APC,PKIA,PIK3R1,MCFD2,SUB1,SLBP,ZNF106,RAB11FIP2,SUMO1,MAPK1,EIF4E,SRPK2,AZIN1,TSN,RAB6A,CUL2,CAPRIN1,AASDHPPT,SLU7,RAC1,YWHAZ,IPO5,MMADHC,GABRA1,GABRB3,GABRG2,SHOC2,ZMYND11,BNIP3,TAX1BP1,NUDT15,TOMM20,VPS35,STK39,CLCN3,SQLE,LPGAT1,MTMR2,ACSL3,VAPA,PITPNB,ACSL4,FAR2,PIK3CB,PNPLA8	1.337e-06	0.0001	0.0006	391	cellular localization GO:0051641 (p-value 5.81e-08), protein localization GO:0008104 (p-value 1.13e-07), establishment of protein localization GO:0045184 (p-value 2.27e-07), intracellular transport GO:0046907 (p-value 4.21e-07), protein transport GO:0015031 (p-value 4.58e-07)	Neuron module in Cortex (p-value 8.395e-50). Neuron in Human brain Module (Geschwind,2010) (p-value 2.893e-49). Neuron, pyramidal in network from Sugino/Winden (p-value 1.868e-11). Neuron, probably (Cahoy, 2008) (p-value 1.203e-10).	green_Cerebellum	3	11	38	NA	3	NA	1	Whole Brain noHypo noPituitary	RNAseq differentially expressed genes+knownPDgene+lipid+IDPS_TAX_rna_seq
Substantianigra	gtexv6	darkorange2	14	RGS4,ATP13A2,C19orf12,GCH1,TH,SYNJ1,SLC6A3,SATB1,SIPA1L2,CAMK2D,SNCA,FAM47E-STBD1,SYT17,WNT3	0.0001	0.0059	0.0059	653	catechol-containing compound biosynthetic process GO:0009713 (p-value 1.67e-05), catecholamine biosynthetic process GO:0042423 (p-value 1.67e-05), regulation of neurotransmitter levels GO:0001505 (p-value 7.95e-05), cell-cell signaling GO:0007267 (p-value 0.000107), ion transport GO:0007268 (p-value 0.00014)	Neuron_Dopaminergic-External (p-value 4.597e-25). Neuron, probably (Cahoy, 2008) (p-value 9.33e-20). Neuron_Dopaminergic_SNigra-External (p-value 2.425e-14). Neuron_Interneuron-External (p-value 1.336e-09). Neuron, definite (Cahoy, 2008) (p-value 0.0004005). Neuron.In5-External (p-value 0.02296).	darkorange2_Substantianigra	13	NA	NA	1	NA	0	NA	PD Core Regions Affected	RNAseq differentially expressed genes+known PD genes_ADAM_rna_seq
Substantianigra	gtexv6	darkorange2	14	RGS4,ATP13A2,C19orf12,GCH1,TH,SYNJ1,SLC6A3,SATB1,SIPA1L2,CAMK2D,SNCA,FAM47E-STBD1,SYT17,WNT3	0.0001	0.0199	0.0199	653	catechol-containing compound biosynthetic process GO:0009713 (p-value 1.67e-05), catecholamine biosynthetic process GO:0042423 (p-value 1.67e-05), regulation of neurotransmitter levels GO:0001505 (p-value 7.95e-05), cell-cell signaling GO:0007267 (p-value 0.000107), ion transport GO:0007268 (p-value 0.00014)	Neuron_Dopaminergic-External (p-value 4.597e-25). Neuron, probably (Cahoy, 2008) (p-value 9.33e-20). Neuron_Dopaminergic_SNigra-External (p-value 2.425e-14). Neuron_Interneuron-External (p-value 1.336e-09). Neuron, definite (Cahoy, 2008) (p-value 0.0004005). Neuron.In5-External (p-value 0.02296).	darkorange2_Substantianigra	13	NA	NA	1	NA	0	NA	PD Expanded Regions Affected	RNAseq differentially expressed genes+known PD genes_ADAM_rna_seq
Substantianigra	gtexv6	darkorange2	14	RGS4,ATP13A2,C19orf12,GCH1,TH,SYNJ1,SLC6A3,SATB1,SIPA1L2,CAMK2D,SNCA,FAM47E-STBD1,SYT17,WNT3	0.0001	0.0325	0.0325	653	catechol-containing compound biosynthetic process GO:0009713 (p-value 1.67e-05), catecholamine biosynthetic process GO:0042423 (p-value 1.67e-05), regulation of neurotransmitter levels GO:0001505 (p-value 7.95e-05), cell-cell signaling GO:0007267 (p-value 0.000107), ion transport GO:0007268 (p-value 0.00014)	Neuron_Dopaminergic-External (p-value 4.597e-25). Neuron, probably (Cahoy, 2008) (p-value 9.33e-20). Neuron_Dopaminergic_SNigra-External (p-value 2.425e-14). Neuron_Interneuron-External (p-value 1.336e-09). Neuron, definite (Cahoy, 2008) (p-value 0.0004005). Neuron.In5-External (p-value 0.02296).	darkorange2_Substantianigra	13	NA	NA	1	NA	0	NA	Whole Brain	RNAseq differentially expressed genes+known PD genes_ADAM_rna_seq
Substantianigra	gtexv6	darkorange2	14	RGS4,ATP13A2,C19orf12,GCH1,TH,SYNJ1,SLC6A3,SATB1,SIPA1L2,CAMK2D,SNCA,FAM47E-STBD1,SYT17,WNT3	0.0001	0.0264	0.0264	653	catechol-containing compound biosynthetic process GO:0009713 (p-value 1.67e-05), catecholamine biosynthetic process GO:0042423 (p-value 1.67e-05), regulation of neurotransmitter levels GO:0001505 (p-value 7.95e-05), cell-cell signaling GO:0007267 (p-value 0.000107), ion transport GO:0007268 (p-value 0.00014)	Neuron_Dopaminergic-External (p-value 4.597e-25). Neuron, probably (Cahoy, 2008) (p-value 9.33e-20). Neuron_Dopaminergic_SNigra-External (p-value 2.425e-14). Neuron_Interneuron-External (p-value 1.336e-09). Neuron, definite (Cahoy, 2008) (p-value 0.0004005). Neuron.In5-External (p-value 0.02296).	darkorange2_Substantianigra	13	NA	NA	1	NA	0	NA	Whole Brain noHypo noPituitary	RNAseq differentially expressed genes+known PD genes_ADAM_rna_seq
Substantianigra	gtexv6	darkorange2	16	RGS4,ATP13A2,C19orf12,GCH1,TH,SYNJ1,SLC6A3,SATB1,SIPA1L2,CAMK2D,SNCA,FAM47E-STBD1,SYT17,WNT3,BCAT1,ACOT7	0	0.0032	0.0032	653	catechol-containing compound biosynthetic process GO:0009713 (p-value 1.67e-05), catecholamine biosynthetic process GO:0042423 (p-value 1.67e-05), regulation of neurotransmitter levels GO:0001505 (p-value 7.95e-05), cell-cell signaling GO:0007267 (p-value 0.000107), ion transport GO:0007268 (p-value 0.00014)	Neuron_Dopaminergic-External (p-value 4.597e-25). Neuron, probably (Cahoy, 2008) (p-value 9.33e-20). Neuron_Dopaminergic_SNigra-External (p-value 2.425e-14). Neuron_Interneuron-External (p-value 1.336e-09). Neuron, definite (Cahoy, 2008) (p-value 0.0004005). Neuron.In5-External (p-value 0.02296).	darkorange2_Substantianigra	13	NA	NA	1	2	0	0	PD Core Regions Affected	RNAseq differentially expressed genes+known PD genes_ADAM+TAX_rna_seq
Substantianigra	gtexv6	darkorange2	16	RGS4,ATP13A2,C19orf12,GCH1,TH,SYNJ1,SLC6A3,SATB1,SIPA1L2,CAMK2D,SNCA,FAM47E-STBD1,SYT17,WNT3,BCAT1,ACOT7	0	0.006	0.012	653	catechol-containing compound biosynthetic process GO:0009713 (p-value 1.67e-05), catecholamine biosynthetic process GO:0042423 (p-value 1.67e-05), regulation of neurotransmitter levels GO:0001505 (p-value 7.95e-05), cell-cell signaling GO:0007267 (p-value 0.000107), ion transport GO:0007268 (p-value 0.00014)	Neuron_Dopaminergic-External (p-value 4.597e-25). Neuron, probably (Cahoy, 2008) (p-value 9.33e-20). Neuron_Dopaminergic_SNigra-External (p-value 2.425e-14). Neuron_Interneuron-External (p-value 1.336e-09). Neuron, definite (Cahoy, 2008) (p-value 0.0004005). Neuron.In5-External (p-value 0.02296).	darkorange2_Substantianigra	13	NA	NA	1	2	0	0	PD Expanded Regions Affected	RNAseq differentially expressed genes+known PD genes_ADAM+TAX_rna_seq
FCortex	gtexv6	brown	36	PPIL1,RGS4,BOD1,FAM49B,C19orf12,DCTN1,DNAJC6,PANK2,SYNJ1,PRKRA,VPS13A,VPS35,VAMP4,SATB1,KPNA1,SPTSSB,PAM,CAMK2D,SNCA,RIMS1,FGF20,SH3GL2,INPP5F,MBNL2,CAB39L,RIT2,BCAT1,NRCAM,RBBP7,TAX1BP1,NUDT15,G3BP2,VLDLR,ITPR1,LCLAT1,TOMM20	4.977e-06	0.0015	0.0015	2305	organelle organization GO:0061024 (p-value 3.12e-10), protein ubiquitination GO:0032446 (p-value 1.36e-08), protein ubiquitination involved in ubiquitin-dependent protein catabolic process GO:0043161 (p-value 2.25e-08), modification-dependent macromolecule catabolic process GO:0016236 (p-value 2.47e-07), protein modification by small protein conjugation GO:0070647 (p-value 2.84e-07)	Neuron, probably (Cahoy, 2008) (p-value 6.443e-115). Neuron in Human brain Module (Geschwind,2010) (p-value 1.355e-111). Neuron module in Cortex (p-value 5.02e-95). Neuron, definite (Cahoy, 2008) (p-value 8.668e-21). Neuron_Interneuron-External (p-value 9.764e-14). Neuron, pyramidal in network from Sugino/Winden (p-value 3.037e-12). Neuron_Dopaminergic_SNigra-External (p-value 5.707e-07). Neuron_Pyramidal_CA1-External (p-value 5.12e-05). Neuron_Pyramidal_S1-External (p-value 0.0003522). In2-External (p-value 0.01071).	brown_FCortex	23	NA	NA	4	10	0	1	PD Expanded Regions Affected	RNAseq differentially expressed genes+known PD genes_ADAM+TAX_rna_seq
CerebHemisphere	gtexv6	lightcyan	12	ARL5A,EIF4G2,SCARB2,DNAJC6,VPS35,PAM,CAMK2D,NRCAM,TAX1BP1,ECT2,NUDT15,G3BP2	0.0001	0.0077	0.0231	447	protein localization GO:0008104 (p-value 2.39e-05), protein transport GO:0015031 (p-value 2.46e-05), macromolecule localization GO:0033036 (p-value 0.000101), single-organism behavior GO:0044708 (p-value 0.00012), establishment of protein localization GO:0045184 (p-value 0.000194)	Neuron module in Cortex (p-value 6.104e-37). Neuron, probably (Cahoy, 2008) (p-value 4.76e-31). Neuron in Human brain Module (Geschwind,2010) (p-value 6.15e-24). Neuron, pyramidal in network from Sugino/Winden (p-value 5.798e-08). Neuron, definite (Cahoy, 2008) (p-value 0.00119). Neuron_Interneuron-External (p-value 0.009974).	lightcyan_CerebHemisphere	5	NA	NA	3	5	0	1	PD Expanded Regions Affected	RNAseq differentially expressed genes+known PD genes_ADAM+TAX_rna_seq
Substantianigra	gtexv6	darkorange2	16	RGS4,ATP13A2,C19orf12,GCH1,TH,SYNJ1,SLC6A3,SATB1,SIPA1L2,CAMK2D,SNCA,FAM47E-STBD1,SYT17,WNT3,BCAT1,ACOT7	0	0.0088	0.0176	653	catechol-containing compound biosynthetic process GO:0009713 (p-value 1.67e-05), catecholamine biosynthetic process GO:0042423 (p-value 1.67e-05), regulation of neurotransmitter levels GO:0001505 (p-value 7.95e-05), cell-cell signaling GO:0007267 (p-value 0.000107), ion transport GO:0007268 (p-value 0.00014)	Neuron_Dopaminergic-External (p-value 4.597e-25). Neuron, probably (Cahoy, 2008) (p-value 9.33e-20). Neuron_Dopaminergic_SNigra-External (p-value 2.425e-14). Neuron_Interneuron-External (p-value 1.336e-09). Neuron, definite (Cahoy, 2008) (p-value 0.0004005). Neuron.In5-External (p-value 0.02296).	darkorange2_Substantianigra	13	NA	NA	1	2	0	0	Whole Brain	RNAseq differentially expressed genes+known PD genes_ADAM+TAX_rna_seq
FCortex	gtexv6	brown	36	PPIL1,RGS4,BOD1,FAM49B,C19orf12,DCTN1,DNAJC6,PANK2,SYNJ1,PRKRA,VPS13A,VPS35,VAMP4,SATB1,KPNA1,SPTSSB,PAM,CAMK2D,SNCA,RIMS1,FGF20,SH3GL2,INPP5F,MBNL2,CAB39L,RIT2,BCAT1,NRCAM,RBBP7,TAX1BP1,NUDT15,G3BP2,VLDLR,ITPR1,LCLAT1,TOMM20	4.977e-06	0.0023	0.0023	2305	organelle organization GO:0061024 (p-value 3.12e-10), protein ubiquitination GO:0032446 (p-value 1.36e-08), protein ubiquitination involved in ubiquitin-dependent protein catabolic process GO:0043161 (p-value 2.25e-08), modification-dependent macromolecule catabolic process GO:0016236 (p-value 2.47e-07), protein modification by small protein conjugation GO:0070647 (p-value 2.84e-07)	Neuron, probably (Cahoy, 2008) (p-value 6.443e-115). Neuron in Human brain Module (Geschwind,2010) (p-value 1.355e-111). Neuron module in Cortex (p-value 5.02e-95). Neuron, definite (Cahoy, 2008) (p-value 8.668e-21). Neuron_Interneuron-External (p-value 9.764e-14). Neuron, pyramidal in network from Sugino/Winden (p-value 3.037e-12). Neuron_Dopaminergic_SNigra-External (p-value 5.707e-07). Neuron_Pyramidal_CA1-External (p-value 5.12e-05). Neuron_Pyramidal_S1-External (p-value 0.0003522). In2-External (p-value 0.01071).	brown_FCortex	23	NA	NA	4	10	0	1	Whole Brain	RNAseq differentially expressed genes+known PD genes_ADAM+TAX_rna_seq
CerebHemisphere	gtexv6	lightcyan	12	ARL5A,EIF4G2,SCARB2,DNAJC6,VPS35,PAM,CAMK2D,NRCAM,TAX1BP1,ECT2,NUDT15,G3BP2	0.0001	0.0113	0.034	447	protein localization GO:0008104 (p-value 2.39e-05), protein transport GO:0015031 (p-value 2.46e-05), macromolecule localization GO:0033036 (p-value 0.000101), single-organism behavior GO:0044708 (p-value 0.00012), establishment of protein localization GO:0045184 (p-value 0.000194)	Neuron module in Cortex (p-value 6.104e-37). Neuron, probably (Cahoy, 2008) (p-value 4.76e-31). Neuron in Human brain Module (Geschwind,2010) (p-value 6.15e-24). Neuron, pyramidal in network from Sugino/Winden (p-value 5.798e-08). Neuron, definite (Cahoy, 2008) (p-value 0.00119). Neuron_Interneuron-External (p-value 0.009974).	lightcyan_CerebHemisphere	5	NA	NA	3	5	0	1	Whole Brain	RNAseq differentially expressed genes+known PD genes_ADAM+TAX_rna_seq
Substantianigra	gtexv6	darkorange2	16	RGS4,ATP13A2,C19orf12,GCH1,TH,SYNJ1,SLC6A3,SATB1,SIPA1L2,CAMK2D,SNCA,FAM47E-STBD1,SYT17,WNT3,BCAT1,ACOT7	0	0.0071	0.0143	653	catechol-containing compound biosynthetic process GO:0009713 (p-value 1.67e-05), catecholamine biosynthetic process GO:0042423 (p-value 1.67e-05), regulation of neurotransmitter levels GO:0001505 (p-value 7.95e-05), cell-cell signaling GO:0007267 (p-value 0.000107), ion transport GO:0007268 (p-value 0.00014)	Neuron_Dopaminergic-External (p-value 4.597e-25). Neuron, probably (Cahoy, 2008) (p-value 9.33e-20). Neuron_Dopaminergic_SNigra-External (p-value 2.425e-14). Neuron_Interneuron-External (p-value 1.336e-09). Neuron, definite (Cahoy, 2008) (p-value 0.0004005). Neuron.In5-External (p-value 0.02296).	darkorange2_Substantianigra	13	NA	NA	1	2	0	0	Whole Brain noHypo noPituitary	RNAseq differentially expressed genes+known PD genes_ADAM+TAX_rna_seq
FCortex	gtexv6	brown	36	PPIL1,RGS4,BOD1,FAM49B,C19orf12,DCTN1,DNAJC6,PANK2,SYNJ1,PRKRA,VPS13A,VPS35,VAMP4,SATB1,KPNA1,SPTSSB,PAM,CAMK2D,SNCA,RIMS1,FGF20,SH3GL2,INPP5F,MBNL2,CAB39L,RIT2,BCAT1,NRCAM,RBBP7,TAX1BP1,NUDT15,G3BP2,VLDLR,ITPR1,LCLAT1,TOMM20	4.977e-06	0.0018	0.0018	2305	organelle organization GO:0061024 (p-value 3.12e-10), protein ubiquitination GO:0032446 (p-value 1.36e-08), protein ubiquitination involved in ubiquitin-dependent protein catabolic process GO:0043161 (p-value 2.25e-08), modification-dependent macromolecule catabolic process GO:0016236 (p-value 2.47e-07), protein modification by small protein conjugation GO:0070647 (p-value 2.84e-07)	Neuron, probably (Cahoy, 2008) (p-value 6.443e-115). Neuron in Human brain Module (Geschwind,2010) (p-value 1.355e-111). Neuron module in Cortex (p-value 5.02e-95). Neuron, definite (Cahoy, 2008) (p-value 8.668e-21). Neuron_Interneuron-External (p-value 9.764e-14). Neuron, pyramidal in network from Sugino/Winden (p-value 3.037e-12). Neuron_Dopaminergic_SNigra-External (p-value 5.707e-07). Neuron_Pyramidal_CA1-External (p-value 5.12e-05). Neuron_Pyramidal_S1-External (p-value 0.0003522). In2-External (p-value 0.01071).	brown_FCortex	23	NA	NA	4	10	0	1	Whole Brain noHypo noPituitary	RNAseq differentially expressed genes+known PD genes_ADAM+TAX_rna_seq
CerebHemisphere	gtexv6	lightcyan	12	ARL5A,EIF4G2,SCARB2,DNAJC6,VPS35,PAM,CAMK2D,NRCAM,TAX1BP1,ECT2,NUDT15,G3BP2	0.0001	0.0092	0.0275	447	protein localization GO:0008104 (p-value 2.39e-05), protein transport GO:0015031 (p-value 2.46e-05), macromolecule localization GO:0033036 (p-value 0.000101), single-organism behavior GO:0044708 (p-value 0.00012), establishment of protein localization GO:0045184 (p-value 0.000194)	Neuron module in Cortex (p-value 6.104e-37). Neuron, probably (Cahoy, 2008) (p-value 4.76e-31). Neuron in Human brain Module (Geschwind,2010) (p-value 6.15e-24). Neuron, pyramidal in network from Sugino/Winden (p-value 5.798e-08). Neuron, definite (Cahoy, 2008) (p-value 0.00119). Neuron_Interneuron-External (p-value 0.009974).	lightcyan_CerebHemisphere	5	NA	NA	3	5	0	1	Whole Brain noHypo noPituitary	RNAseq differentially expressed genes+known PD genes_ADAM+TAX_rna_seq
Substantianigra	gtexv6	darkorange2	15	BCAT1,ACOT7,ATP13A2,C19orf12,GCH1,TH,SYNJ1,SLC6A3,SATB1,SIPA1L2,CAMK2D,SNCA,FAM47E-STBD1,SYT17,WNT3	0	0.0017	0.0017	653	catechol-containing compound biosynthetic process GO:0009713 (p-value 1.67e-05), catecholamine biosynthetic process GO:0042423 (p-value 1.67e-05), regulation of neurotransmitter levels GO:0001505 (p-value 7.95e-05), cell-cell signaling GO:0007267 (p-value 0.000107), ion transport GO:0007268 (p-value 0.00014)	Neuron_Dopaminergic-External (p-value 4.597e-25). Neuron, probably (Cahoy, 2008) (p-value 9.33e-20). Neuron_Dopaminergic_SNigra-External (p-value 2.425e-14). Neuron_Interneuron-External (p-value 1.336e-09). Neuron, definite (Cahoy, 2008) (p-value 0.0004005). Neuron.In5-External (p-value 0.02296).	darkorange2_Substantianigra	13	NA	NA	NA	2	NA	0	PD Core Regions Affected	RNAseq differentially expressed genes+known PD genes_TAX_rna_seq
Substantianigra	gtexv6	darkorange2	15	BCAT1,ACOT7,ATP13A2,C19orf12,GCH1,TH,SYNJ1,SLC6A3,SATB1,SIPA1L2,CAMK2D,SNCA,FAM47E-STBD1,SYT17,WNT3	0	0.0032	0.0065	653	catechol-containing compound biosynthetic process GO:0009713 (p-value 1.67e-05), catecholamine biosynthetic process GO:0042423 (p-value 1.67e-05), regulation of neurotransmitter levels GO:0001505 (p-value 7.95e-05), cell-cell signaling GO:0007267 (p-value 0.000107), ion transport GO:0007268 (p-value 0.00014)	Neuron_Dopaminergic-External (p-value 4.597e-25). Neuron, probably (Cahoy, 2008) (p-value 9.33e-20). Neuron_Dopaminergic_SNigra-External (p-value 2.425e-14). Neuron_Interneuron-External (p-value 1.336e-09). Neuron, definite (Cahoy, 2008) (p-value 0.0004005). Neuron.In5-External (p-value 0.02296).	darkorange2_Substantianigra	13	NA	NA	NA	2	NA	0	PD Expanded Regions Affected	RNAseq differentially expressed genes+known PD genes_TAX_rna_seq
FCortex	gtexv6	brown	33	BCAT1,NRCAM,RBBP7,TAX1BP1,NUDT15,G3BP2,VLDLR,ITPR1,LCLAT1,TOMM20,C19orf12,DCTN1,DNAJC6,PANK2,SYNJ1,PRKRA,VPS13A,VPS35,VAMP4,SATB1,KPNA1,SPTSSB,PAM,CAMK2D,SNCA,RIMS1,FGF20,FAM49B,SH3GL2,INPP5F,MBNL2,CAB39L,RIT2	1.635e-06	0.0005	0.0005	2305	organelle organization GO:0061024 (p-value 3.12e-10), protein ubiquitination GO:0032446 (p-value 1.36e-08), protein ubiquitination involved in ubiquitin-dependent protein catabolic process GO:0043161 (p-value 2.25e-08), modification-dependent macromolecule catabolic process GO:0016236 (p-value 2.47e-07), protein modification by small protein conjugation GO:0070647 (p-value 2.84e-07)	Neuron, probably (Cahoy, 2008) (p-value 6.443e-115). Neuron in Human brain Module (Geschwind,2010) (p-value 1.355e-111). Neuron module in Cortex (p-value 5.02e-95). Neuron, definite (Cahoy, 2008) (p-value 8.668e-21). Neuron_Interneuron-External (p-value 9.764e-14). Neuron, pyramidal in network from Sugino/Winden (p-value 3.037e-12). Neuron_Dopaminergic_SNigra-External (p-value 5.707e-07). Neuron_Pyramidal_CA1-External (p-value 5.12e-05). Neuron_Pyramidal_S1-External (p-value 0.0003522). In2-External (p-value 0.01071).	brown_FCortex	23	NA	NA	NA	10	NA	1	PD Expanded Regions Affected	RNAseq differentially expressed genes+known PD genes_TAX_rna_seq
Substantianigra	gtexv6	darkorange2	15	BCAT1,ACOT7,ATP13A2,C19orf12,GCH1,TH,SYNJ1,SLC6A3,SATB1,SIPA1L2,CAMK2D,SNCA,FAM47E-STBD1,SYT17,WNT3	0	0.0048	0.0095	653	catechol-containing compound biosynthetic process GO:0009713 (p-value 1.67e-05), catecholamine biosynthetic process GO:0042423 (p-value 1.67e-05), regulation of neurotransmitter levels GO:0001505 (p-value 7.95e-05), cell-cell signaling GO:0007267 (p-value 0.000107), ion transport GO:0007268 (p-value 0.00014)	Neuron_Dopaminergic-External (p-value 4.597e-25). Neuron, probably (Cahoy, 2008) (p-value 9.33e-20). Neuron_Dopaminergic_SNigra-External (p-value 2.425e-14). Neuron_Interneuron-External (p-value 1.336e-09). Neuron, definite (Cahoy, 2008) (p-value 0.0004005). Neuron.In5-External (p-value 0.02296).	darkorange2_Substantianigra	13	NA	NA	NA	2	NA	0	Whole Brain	RNAseq differentially expressed genes+known PD genes_TAX_rna_seq
FCortex	gtexv6	brown	33	BCAT1,NRCAM,RBBP7,TAX1BP1,NUDT15,G3BP2,VLDLR,ITPR1,LCLAT1,TOMM20,C19orf12,DCTN1,DNAJC6,PANK2,SYNJ1,PRKRA,VPS13A,VPS35,VAMP4,SATB1,KPNA1,SPTSSB,PAM,CAMK2D,SNCA,RIMS1,FGF20,FAM49B,SH3GL2,INPP5F,MBNL2,CAB39L,RIT2	1.635e-06	0.0007	0.0007	2305	organelle organization GO:0061024 (p-value 3.12e-10), protein ubiquitination GO:0032446 (p-value 1.36e-08), protein ubiquitination involved in ubiquitin-dependent protein catabolic process GO:0043161 (p-value 2.25e-08), modification-dependent macromolecule catabolic process GO:0016236 (p-value 2.47e-07), protein modification by small protein conjugation GO:0070647 (p-value 2.84e-07)	Neuron, probably (Cahoy, 2008) (p-value 6.443e-115). Neuron in Human brain Module (Geschwind,2010) (p-value 1.355e-111). Neuron module in Cortex (p-value 5.02e-95). Neuron, definite (Cahoy, 2008) (p-value 8.668e-21). Neuron_Interneuron-External (p-value 9.764e-14). Neuron, pyramidal in network from Sugino/Winden (p-value 3.037e-12). Neuron_Dopaminergic_SNigra-External (p-value 5.707e-07). Neuron_Pyramidal_CA1-External (p-value 5.12e-05). Neuron_Pyramidal_S1-External (p-value 0.0003522). In2-External (p-value 0.01071).	brown_FCortex	23	NA	NA	NA	10	NA	1	Whole Brain	RNAseq differentially expressed genes+known PD genes_TAX_rna_seq
Substantianigra	gtexv6	darkorange2	15	BCAT1,ACOT7,ATP13A2,C19orf12,GCH1,TH,SYNJ1,SLC6A3,SATB1,SIPA1L2,CAMK2D,SNCA,FAM47E-STBD1,SYT17,WNT3	0	0.0039	0.0077	653	catechol-containing compound biosynthetic process GO:0009713 (p-value 1.67e-05), catecholamine biosynthetic process GO:0042423 (p-value 1.67e-05), regulation of neurotransmitter levels GO:0001505 (p-value 7.95e-05), cell-cell signaling GO:0007267 (p-value 0.000107), ion transport GO:0007268 (p-value 0.00014)	Neuron_Dopaminergic-External (p-value 4.597e-25). Neuron, probably (Cahoy, 2008) (p-value 9.33e-20). Neuron_Dopaminergic_SNigra-External (p-value 2.425e-14). Neuron_Interneuron-External (p-value 1.336e-09). Neuron, definite (Cahoy, 2008) (p-value 0.0004005). Neuron.In5-External (p-value 0.02296).	darkorange2_Substantianigra	13	NA	NA	NA	2	NA	0	Whole Brain noHypo noPituitary	RNAseq differentially expressed genes+known PD genes_TAX_rna_seq
FCortex	gtexv6	brown	33	BCAT1,NRCAM,RBBP7,TAX1BP1,NUDT15,G3BP2,VLDLR,ITPR1,LCLAT1,TOMM20,C19orf12,DCTN1,DNAJC6,PANK2,SYNJ1,PRKRA,VPS13A,VPS35,VAMP4,SATB1,KPNA1,SPTSSB,PAM,CAMK2D,SNCA,RIMS1,FGF20,FAM49B,SH3GL2,INPP5F,MBNL2,CAB39L,RIT2	1.635e-06	0.0006	0.0006	2305	organelle organization GO:0061024 (p-value 3.12e-10), protein ubiquitination GO:0032446 (p-value 1.36e-08), protein ubiquitination involved in ubiquitin-dependent protein catabolic process GO:0043161 (p-value 2.25e-08), modification-dependent macromolecule catabolic process GO:0016236 (p-value 2.47e-07), protein modification by small protein conjugation GO:0070647 (p-value 2.84e-07)	Neuron, probably (Cahoy, 2008) (p-value 6.443e-115). Neuron in Human brain Module (Geschwind,2010) (p-value 1.355e-111). Neuron module in Cortex (p-value 5.02e-95). Neuron, definite (Cahoy, 2008) (p-value 8.668e-21). Neuron_Interneuron-External (p-value 9.764e-14). Neuron, pyramidal in network from Sugino/Winden (p-value 3.037e-12). Neuron_Dopaminergic_SNigra-External (p-value 5.707e-07). Neuron_Pyramidal_CA1-External (p-value 5.12e-05). Neuron_Pyramidal_S1-External (p-value 0.0003522). In2-External (p-value 0.01071).	brown_FCortex	23	NA	NA	NA	10	NA	1	Whole Brain noHypo noPituitary	RNAseq differentially expressed genes+known PD genes_TAX_rna_seq
Caudate	gtexv6	purple	50	RAB31,WLS,ABLIM1,ANTXR1,TEAD1,CYP11A1,ACACB,MGLL,RXRA,FADS1,CERS1,APOE,PLA2G5,MED29,HSD17B12,PLIN1,GPAM,ACOX1,CPT1A,DECR1,ME1,SLC25A20,ACOX2,ACADS,ARSD,PCCB,PEX11A,CRAT,HADHA,CYP2J2,FADS2,CPT2,MTMR3,ARSF,PHYH,SLC44A2,AGT,ELOVL2,MTM1,YAP1,EPHX2,ABCA1,CYP4F11,PPAP2B,ARSJ,AGPAT3,TBL1X,PPARA,HADHB,PIK3C2A	8.509e-06	0.0004	0.0007	1100	small molecule catabolic process GO:0044282 (p-value 1.07e-21), organic acid catabolic process GO:0016053 (p-value 1.36e-19), carboxylic acid catabolic process GO:0046394 (p-value 1.36e-19), organic acid metabolic process GO:0009968 (p-value 5.93e-18), oxidation-reduction process GO:0055114 (p-value 2.68e-17)	Astrocytes module in Cortex (p-value 8.983e-96). Astrocytes, highly probable (Cahoy, 2008) (p-value 8.804e-73). Astrocyte-External (p-value 3.964e-39). Astrocytes-Cahoy (p-value 1.596e-13). Ex6-External (p-value 0.001886). Neuron_Dopaminergic_VTA-External (p-value 0.03708).	purple_Caudate	NA	46	NA	4	NA	0	NA	PD Core Regions Affected	RNAseq differentially expressed genes+lipid genes_ADAM_rna_seq
Putamen	gtexv6	darkorange	27	WLS,ACADVL,TEAD1,ACACB,INPPL1,SLC27A1,MGLL,RXRA,FADS1,HSD17B12,PLIN1,PPAP2A,ACOX1,SLC44A3,CPT1A,LPIN3,ARSD,CRAT,HADHA,CYP2J2,CPT2,MTMR3,SLC44A2,PLD2,YAP1,ABCA1,CYP4F11	8.467e-06	0.0004	0.0007	430	organic acid catabolic process GO:0016054 (p-value 2.49e-12), carboxylic acid catabolic process GO:0046395 (p-value 2.49e-12), small molecule catabolic process GO:0044282 (p-value 1.11e-08), organic acid metabolic process GO:0006082 (p-value 1.07e-07), oxoacid metabolic process GO:0043436 (p-value 1.93e-07)	Astrocytes module in Cortex (p-value 2.074e-25). Astrocytes, highly probable (Cahoy, 2008) (p-value 7.299e-14). Astrocyte-External (p-value 0.0001099). Ependymal-External (p-value 0.02762).	darkorange_Putamen	NA	26	NA	1	NA	0	NA	PD Core Regions Affected	RNAseq differentially expressed genes+lipid genes_ADAM_rna_seq
Substantianigra	gtexv6	blue	35	RAB31,WLS,ABLIM1,CYP11A1,RORA,MGLL,ACADL,RXRA,CERS1,APOE,PLA2G5,PLIN1,GPAM,PTPMT1,DECR1,ACOX2,ACADS,FADS2,PLTP,ETNK2,MTMR3,ARSF,PHYH,AGT,LPIN1,PLD2,ABCA1,CYP4F11,PPAP2B,ARSJ,AGPAT3,CHPT1,CYP4F3,TBL1X,HADHB	0.0001	0.0036	0.0108	733	small molecule metabolic process GO:0044281 (p-value 1.38e-13), organic acid catabolic process GO:0016054 (p-value 7.03e-13), carboxylic acid catabolic process GO:0046395 (p-value 7.03e-13), small molecule catabolic process GO:0044282 (p-value 1.32e-11), oxidation-reduction process GO:0055114 (p-value 6.36e-10)	Astrocytes module in Cortex (p-value 1.181e-51). Astrocytes, highly probable (Cahoy, 2008) (p-value 7.133e-42). Astrocyte-External (p-value 2.628e-26). Astrocytes-Cahoy (p-value 2.083e-11). Neuron.Ex6-External (p-value 8.447e-06). Ependymal-External (p-value 0.0006586).	blue_Substantianigra	NA	32	NA	3	NA	0	NA	PD Core Regions Affected	RNAseq differentially expressed genes+lipid genes_ADAM_rna_seq
Putamen	gtexv6	darkorange	27	WLS,ACADVL,TEAD1,ACACB,INPPL1,SLC27A1,MGLL,RXRA,FADS1,HSD17B12,PLIN1,PPAP2A,ACOX1,SLC44A3,CPT1A,LPIN3,ARSD,CRAT,HADHA,CYP2J2,CPT2,MTMR3,SLC44A2,PLD2,YAP1,ABCA1,CYP4F11	8.467e-06	0.001	0.0029	430	organic acid catabolic process GO:0016054 (p-value 2.49e-12), carboxylic acid catabolic process GO:0046395 (p-value 2.49e-12), small molecule catabolic process GO:0044282 (p-value 1.11e-08), organic acid metabolic process GO:0006082 (p-value 1.07e-07), oxoacid metabolic process GO:0043436 (p-value 1.93e-07)	Astrocytes module in Cortex (p-value 2.074e-25). Astrocytes, highly probable (Cahoy, 2008) (p-value 7.299e-14). Astrocyte-External (p-value 0.0001099). Ependymal-External (p-value 0.02762).	darkorange_Putamen	NA	26	NA	1	NA	0	NA	PD Expanded Regions Affected	RNAseq differentially expressed genes+lipid genes_ADAM_rna_seq
Cortex	gtexv6	plum1	24	AKIRIN1,ARL5A,GNB4,CROT,SCP2,PLA2G4A,PPP1CB,MUT,NCOA1,PDSS2,DEGS1,ACAT1,VAPA,KPNB1,AGPAT5,ME1,COQ2,RGL1,ASAH1,PHYH,CRLS1,FDX1,PNPLA8,SPTLC1	0.0001	0.007	0.0374	433	cellular catabolic process GO:0044248 (p-value 0.025)	Neuron module in Cortex (p-value 4.525e-09). Neuron, pyramidal in network from Sugino/Winden (p-value 0.02417).	plum1_Cortex	NA	21	NA	3	NA	0	NA	PD Expanded Regions Affected	RNAseq differentially expressed genes+lipid genes_ADAM_rna_seq
Substantianigra	gtexv6	blue	35	RAB31,WLS,ABLIM1,CYP11A1,RORA,MGLL,ACADL,RXRA,CERS1,APOE,PLA2G5,PLIN1,GPAM,PTPMT1,DECR1,ACOX2,ACADS,FADS2,PLTP,ETNK2,MTMR3,ARSF,PHYH,AGT,LPIN1,PLD2,ABCA1,CYP4F11,PPAP2B,ARSJ,AGPAT3,CHPT1,CYP4F3,TBL1X,HADHB	0.0001	0.007	0.0418	733	small molecule metabolic process GO:0044281 (p-value 1.38e-13), organic acid catabolic process GO:0016054 (p-value 7.03e-13), carboxylic acid catabolic process GO:0046395 (p-value 7.03e-13), small molecule catabolic process GO:0044282 (p-value 1.32e-11), oxidation-reduction process GO:0055114 (p-value 6.36e-10)	Astrocytes module in Cortex (p-value 1.181e-51). Astrocytes, highly probable (Cahoy, 2008) (p-value 7.133e-42). Astrocyte-External (p-value 2.628e-26). Astrocytes-Cahoy (p-value 2.083e-11). Neuron.Ex6-External (p-value 8.447e-06). Ependymal-External (p-value 0.0006586).	blue_Substantianigra	NA	32	NA	3	NA	0	NA	PD Expanded Regions Affected	RNAseq differentially expressed genes+lipid genes_ADAM_rna_seq
FCortex	gtexv6	blue	55	RAB31,WLS,TOR1AIP1,ABLIM1,ANTXR1,HMGCL,LCAT,TEAD1,CYP11A1,ACACB,SLC27A1,MGLL,ACADL,RXRA,FADS1,CERS1,ARSE,APOE,PLA2G5,HSD17B12,PLIN1,GPAM,ACOX1,CPT1A,GPD2,DECR1,SLC25A20,ACOX2,ACADS,ARSD,TECR,PEX11A,HADHA,CYP2J2,FADS2,PLTP,HADH,CPT2,ETNK2,PTGDS,ARSF,SLC44A2,AGT,ELOVL2,MTM1,YAP1,EPHX2,CYP4F11,PPAP2B,IDI2,CHPT1,TBL1X,PPARA,HADHB,PIK3C2A	2.095e-06	0.0007	0.0007	1190	small molecule catabolic process GO:0044282 (p-value 3.34e-20), oxidation-reduction process GO:0055114 (p-value 4.5e-20), organic acid catabolic process GO:0016054 (p-value 1.26e-18), carboxylic acid catabolic process GO:0046395 (p-value 1.26e-18), organic acid metabolic process GO:0006082 (p-value 1.74e-17)	Astrocytes module in Cortex (p-value 4.261e-104). Astrocytes, highly probable (Cahoy, 2008) (p-value 6.63e-71). Astrocyte-External (p-value 9.178e-42). Astrocytes-Cahoy (p-value 4.246e-15). Ex6-External (p-value 0.009291).	blue_FCortex	NA	50	NA	5	NA	0	NA	PD Expanded Regions Affected	RNAseq differentially expressed genes+lipid genes_ADAM_rna_seq
Caudate	gtexv6	purple	50	RAB31,WLS,ABLIM1,ANTXR1,TEAD1,CYP11A1,ACACB,MGLL,RXRA,FADS1,CERS1,APOE,PLA2G5,MED29,HSD17B12,PLIN1,GPAM,ACOX1,CPT1A,DECR1,ME1,SLC25A20,ACOX2,ACADS,ARSD,PCCB,PEX11A,CRAT,HADHA,CYP2J2,FADS2,CPT2,MTMR3,ARSF,PHYH,SLC44A2,AGT,ELOVL2,MTM1,YAP1,EPHX2,ABCA1,CYP4F11,PPAP2B,ARSJ,AGPAT3,TBL1X,PPARA,HADHB,PIK3C2A	8.509e-06	0.001	0.0029	1100	small molecule catabolic process GO:0044282 (p-value 1.07e-21), organic acid catabolic process GO:0016053 (p-value 1.36e-19), carboxylic acid catabolic process GO:0046394 (p-value 1.36e-19), organic acid metabolic process GO:0009968 (p-value 5.93e-18), oxidation-reduction process GO:0055114 (p-value 2.68e-17)	Astrocytes module in Cortex (p-value 8.983e-96). Astrocytes, highly probable (Cahoy, 2008) (p-value 8.804e-73). Astrocyte-External (p-value 3.964e-39). Astrocytes-Cahoy (p-value 1.596e-13). Ex6-External (p-value 0.001886). Neuron_Dopaminergic_VTA-External (p-value 0.03708).	purple_Caudate	NA	46	NA	4	NA	0	NA	PD Expanded Regions Affected	RNAseq differentially expressed genes+lipid genes_ADAM_rna_seq
Amygdala	gtexv6	saddlebrown	27	TOR1AIP1,ANTXR1,CROT,MED20,SCP2,MUT,NCOA1,PDSS2,HSD17B12,CYP2U1,ACAT1,NCOA2,ABHD5,IDH1,AGPAT5,GNPAT,PRKD1,HADHA,CYP2J2,HADH,PHYH,PCCA,MTM1,CRLS1,PNPLA8,ACADM,PIK3C2A	0	0.0026	0.0105	467	organic acid catabolic process GO:0016054 (p-value 1.02e-05), carboxylic acid catabolic process GO:0046395 (p-value 1.02e-05), fatty acid catabolic process GO:0009062 (p-value 7.92e-05), carboxylic acid metabolic process GO:0019752 (p-value 0.000161), oxoacid metabolic process GO:0043436 (p-value 0.000496)	Astrocytes module in Cortex (p-value 0.02003).	saddlebrown_Amygdala	NA	25	NA	2	NA	0	NA	PD Expanded Regions Affected	RNAseq differentially expressed genes+lipid genes_ADAM_rna_seq
Cerebellum	gtexv6	brown	21	RAB31,MAGT1,GNB4,ANTXR1,TEAD1,ACACB,HSD11B1,CPT1A,SLC25A20,PEX11A,PRKD1,HADHA,CYP2J2,BCHE,ELOVL2,YAP1,MBOAT2,ABCA1,CYP4F11,PPAP2B,PPARA	0	0.0007	0.0007	312	response to wounding GO:0009611 (p-value 2.49e-06), wound healing GO:0042060 (p-value 2.79e-06), animal organ development GO:0048513 (p-value 1.29e-05), nervous system development GO:0007399 (p-value 2.03e-05), regulation of multicellular organismal process GO:0051239 (p-value 2.57e-05)	Astrocytes module in Cortex (p-value 1.675e-46). Astrocytes, highly probable (Cahoy, 2008) (p-value 3.843e-17). Astrocyte-External (p-value 3.907e-17).	brown_Cerebellum	NA	17	NA	4	NA	0	NA	PD Resistant Region	RNAseq differentially expressed genes+lipid genes_ADAM_rna_seq
Cerebellum	gtexv6	darkorange2	16	SCARB2,SEC24B,SCP2,MUT,NCOA1,NFYB,IDI1,HEXB,KPNB1,RGL1,HMGCR,OSBP,ASAH1,ETNK1,PPARGC1A,SPTLC1	0.0007	0.0217	0.0481	278	cellular macromolecule catabolic process GO:0044265 (p-value 8.86e-06), macromolecule catabolic process GO:0009057 (p-value 2.38e-05), proteolysis involved in cellular protein catabolic process GO:0051603 (p-value 2.53e-05), protein modification by small protein conjugation or removal GO:0070647 (p-value 3.55e-05), cellular protein catabolic process GO:0044257 (p-value 7.31e-05)	Neuron module in Cortex (p-value 1.838e-11). Neuron, pyramidal in network from Sugino/Winden (p-value 0.002464).	darkorange2_Cerebellum	NA	15	NA	1	NA	0	NA	PD Resistant Region	RNAseq differentially expressed genes+lipid genes_ADAM_rna_seq
Cerebellum	gtexv6	brown	21	RAB31,MAGT1,GNB4,ANTXR1,TEAD1,ACACB,HSD11B1,CPT1A,SLC25A20,PEX11A,PRKD1,HADHA,CYP2J2,BCHE,ELOVL2,YAP1,MBOAT2,ABCA1,CYP4F11,PPAP2B,PPARA	0	0.0011	0.0053	312	response to wounding GO:0009611 (p-value 2.49e-06), wound healing GO:0042060 (p-value 2.79e-06), animal organ development GO:0048513 (p-value 1.29e-05), nervous system development GO:0007399 (p-value 2.03e-05), regulation of multicellular organismal process GO:0051239 (p-value 2.57e-05)	Astrocytes module in Cortex (p-value 1.675e-46). Astrocytes, highly probable (Cahoy, 2008) (p-value 3.843e-17). Astrocyte-External (p-value 3.907e-17).	brown_Cerebellum	NA	17	NA	4	NA	0	NA	Whole Brain	RNAseq differentially expressed genes+lipid genes_ADAM_rna_seq
Putamen	gtexv6	darkorange	27	WLS,ACADVL,TEAD1,ACACB,INPPL1,SLC27A1,MGLL,RXRA,FADS1,HSD17B12,PLIN1,PPAP2A,ACOX1,SLC44A3,CPT1A,LPIN3,ARSD,CRAT,HADHA,CYP2J2,CPT2,MTMR3,SLC44A2,PLD2,YAP1,ABCA1,CYP4F11	8.467e-06	0.0011	0.0044	430	organic acid catabolic process GO:0016054 (p-value 2.49e-12), carboxylic acid catabolic process GO:0046395 (p-value 2.49e-12), small molecule catabolic process GO:0044282 (p-value 1.11e-08), organic acid metabolic process GO:0006082 (p-value 1.07e-07), oxoacid metabolic process GO:0043436 (p-value 1.93e-07)	Astrocytes module in Cortex (p-value 2.074e-25). Astrocytes, highly probable (Cahoy, 2008) (p-value 7.299e-14). Astrocyte-External (p-value 0.0001099). Ependymal-External (p-value 0.02762).	darkorange_Putamen	NA	26	NA	1	NA	0	NA	Whole Brain	RNAseq differentially expressed genes+lipid genes_ADAM_rna_seq
Pituitary	gtexv6	darkorange	19	MAGT1,TOR1AIP1,SCARB2,CCNG1,SCP2,SC5D,PRKAG2,NFYB,TBL1XR1,ACSL3,ALB,VAPA,AGPS,CPT1A,ARSB,PTEN,PIK3R1,PIK3CB,SGMS1	3.068e-06	0.0008	0.0016	247	endomembrane system organization GO:0010256 (p-value 0.000806), single-organism cellular localization GO:1902580 (p-value 0.00112), cellular localization GO:0051641 (p-value 0.00151), vesicle-mediated transport GO:0016192 (p-value 0.00275), intracellular transport GO:0046907 (p-value 0.00327)	Neuron module in Cortex (p-value 2.015e-07). Oligodendrocytes in Human brain Module (Geschwind,2010) (p-value 0.006116). Neuron, pyramidal in network from Sugino/Winden (p-value 0.01702).	darkorange_Pituitary	NA	15	NA	4	NA	0	NA	Whole Brain	RNAseq differentially expressed genes+lipid genes_ADAM_rna_seq
FCortex	gtexv6	blue	55	RAB31,WLS,TOR1AIP1,ABLIM1,ANTXR1,HMGCL,LCAT,TEAD1,CYP11A1,ACACB,SLC27A1,MGLL,ACADL,RXRA,FADS1,CERS1,ARSE,APOE,PLA2G5,HSD17B12,PLIN1,GPAM,ACOX1,CPT1A,GPD2,DECR1,SLC25A20,ACOX2,ACADS,ARSD,TECR,PEX11A,HADHA,CYP2J2,FADS2,PLTP,HADH,CPT2,ETNK2,PTGDS,ARSF,SLC44A2,AGT,ELOVL2,MTM1,YAP1,EPHX2,CYP4F11,PPAP2B,IDI2,CHPT1,TBL1X,PPARA,HADHB,PIK3C2A	2.095e-06	0.0008	0.0011	1190	small molecule catabolic process GO:0044282 (p-value 3.34e-20), oxidation-reduction process GO:0055114 (p-value 4.5e-20), organic acid catabolic process GO:0016054 (p-value 1.26e-18), carboxylic acid catabolic process GO:0046395 (p-value 1.26e-18), organic acid metabolic process GO:0006082 (p-value 1.74e-17)	Astrocytes module in Cortex (p-value 4.261e-104). Astrocytes, highly probable (Cahoy, 2008) (p-value 6.63e-71). Astrocyte-External (p-value 9.178e-42). Astrocytes-Cahoy (p-value 4.246e-15). Ex6-External (p-value 0.009291).	blue_FCortex	NA	50	NA	5	NA	0	NA	Whole Brain	RNAseq differentially expressed genes+lipid genes_ADAM_rna_seq
Caudate	gtexv6	purple	50	RAB31,WLS,ABLIM1,ANTXR1,TEAD1,CYP11A1,ACACB,MGLL,RXRA,FADS1,CERS1,APOE,PLA2G5,MED29,HSD17B12,PLIN1,GPAM,ACOX1,CPT1A,DECR1,ME1,SLC25A20,ACOX2,ACADS,ARSD,PCCB,PEX11A,CRAT,HADHA,CYP2J2,FADS2,CPT2,MTMR3,ARSF,PHYH,SLC44A2,AGT,ELOVL2,MTM1,YAP1,EPHX2,ABCA1,CYP4F11,PPAP2B,ARSJ,AGPAT3,TBL1X,PPARA,HADHB,PIK3C2A	8.509e-06	0.0011	0.0045	1100	small molecule catabolic process GO:0044282 (p-value 1.07e-21), organic acid catabolic process GO:0016053 (p-value 1.36e-19), carboxylic acid catabolic process GO:0046394 (p-value 1.36e-19), organic acid metabolic process GO:0009968 (p-value 5.93e-18), oxidation-reduction process GO:0055114 (p-value 2.68e-17)	Astrocytes module in Cortex (p-value 8.983e-96). Astrocytes, highly probable (Cahoy, 2008) (p-value 8.804e-73). Astrocyte-External (p-value 3.964e-39). Astrocytes-Cahoy (p-value 1.596e-13). Ex6-External (p-value 0.001886). Neuron_Dopaminergic_VTA-External (p-value 0.03708).	purple_Caudate	NA	46	NA	4	NA	0	NA	Whole Brain	RNAseq differentially expressed genes+lipid genes_ADAM_rna_seq
Amygdala	gtexv6	saddlebrown	27	TOR1AIP1,ANTXR1,CROT,MED20,SCP2,MUT,NCOA1,PDSS2,HSD17B12,CYP2U1,ACAT1,NCOA2,ABHD5,IDH1,AGPAT5,GNPAT,PRKD1,HADHA,CYP2J2,HADH,PHYH,PCCA,MTM1,CRLS1,PNPLA8,ACADM,PIK3C2A	0	0.0027	0.0163	467	organic acid catabolic process GO:0016054 (p-value 1.02e-05), carboxylic acid catabolic process GO:0046395 (p-value 1.02e-05), fatty acid catabolic process GO:0009062 (p-value 7.92e-05), carboxylic acid metabolic process GO:0019752 (p-value 0.000161), oxoacid metabolic process GO:0043436 (p-value 0.000496)	Astrocytes module in Cortex (p-value 0.02003).	saddlebrown_Amygdala	NA	25	NA	2	NA	0	NA	Whole Brain	RNAseq differentially expressed genes+lipid genes_ADAM_rna_seq
Cerebellum	gtexv6	brown	21	RAB31,MAGT1,GNB4,ANTXR1,TEAD1,ACACB,HSD11B1,CPT1A,SLC25A20,PEX11A,PRKD1,HADHA,CYP2J2,BCHE,ELOVL2,YAP1,MBOAT2,ABCA1,CYP4F11,PPAP2B,PPARA	0	0.001	0.0041	312	response to wounding GO:0009611 (p-value 2.49e-06), wound healing GO:0042060 (p-value 2.79e-06), animal organ development GO:0048513 (p-value 1.29e-05), nervous system development GO:0007399 (p-value 2.03e-05), regulation of multicellular organismal process GO:0051239 (p-value 2.57e-05)	Astrocytes module in Cortex (p-value 1.675e-46). Astrocytes, highly probable (Cahoy, 2008) (p-value 3.843e-17). Astrocyte-External (p-value 3.907e-17).	brown_Cerebellum	NA	17	NA	4	NA	0	NA	Whole Brain noHypo noPituitary	RNAseq differentially expressed genes+lipid genes_ADAM_rna_seq
Putamen	gtexv6	darkorange	27	WLS,ACADVL,TEAD1,ACACB,INPPL1,SLC27A1,MGLL,RXRA,FADS1,HSD17B12,PLIN1,PPAP2A,ACOX1,SLC44A3,CPT1A,LPIN3,ARSD,CRAT,HADHA,CYP2J2,CPT2,MTMR3,SLC44A2,PLD2,YAP1,ABCA1,CYP4F11	8.467e-06	0.001	0.0035	430	organic acid catabolic process GO:0016054 (p-value 2.49e-12), carboxylic acid catabolic process GO:0046395 (p-value 2.49e-12), small molecule catabolic process GO:0044282 (p-value 1.11e-08), organic acid metabolic process GO:0006082 (p-value 1.07e-07), oxoacid metabolic process GO:0043436 (p-value 1.93e-07)	Astrocytes module in Cortex (p-value 2.074e-25). Astrocytes, highly probable (Cahoy, 2008) (p-value 7.299e-14). Astrocyte-External (p-value 0.0001099). Ependymal-External (p-value 0.02762).	darkorange_Putamen	NA	26	NA	1	NA	0	NA	Whole Brain noHypo noPituitary	RNAseq differentially expressed genes+lipid genes_ADAM_rna_seq
Cortex	gtexv6	plum1	24	AKIRIN1,ARL5A,GNB4,CROT,SCP2,PLA2G4A,PPP1CB,MUT,NCOA1,PDSS2,DEGS1,ACAT1,VAPA,KPNB1,AGPAT5,ME1,COQ2,RGL1,ASAH1,PHYH,CRLS1,FDX1,PNPLA8,SPTLC1	0.0001	0.0073	0.0456	433	cellular catabolic process GO:0044248 (p-value 0.025)	Neuron module in Cortex (p-value 4.525e-09). Neuron, pyramidal in network from Sugino/Winden (p-value 0.02417).	plum1_Cortex	NA	21	NA	3	NA	0	NA	Whole Brain noHypo noPituitary	RNAseq differentially expressed genes+lipid genes_ADAM_rna_seq
FCortex	gtexv6	blue	55	RAB31,WLS,TOR1AIP1,ABLIM1,ANTXR1,HMGCL,LCAT,TEAD1,CYP11A1,ACACB,SLC27A1,MGLL,ACADL,RXRA,FADS1,CERS1,ARSE,APOE,PLA2G5,HSD17B12,PLIN1,GPAM,ACOX1,CPT1A,GPD2,DECR1,SLC25A20,ACOX2,ACADS,ARSD,TECR,PEX11A,HADHA,CYP2J2,FADS2,PLTP,HADH,CPT2,ETNK2,PTGDS,ARSF,SLC44A2,AGT,ELOVL2,MTM1,YAP1,EPHX2,CYP4F11,PPAP2B,IDI2,CHPT1,TBL1X,PPARA,HADHB,PIK3C2A	2.095e-06	0.0009	0.0009	1190	small molecule catabolic process GO:0044282 (p-value 3.34e-20), oxidation-reduction process GO:0055114 (p-value 4.5e-20), organic acid catabolic process GO:0016054 (p-value 1.26e-18), carboxylic acid catabolic process GO:0046395 (p-value 1.26e-18), organic acid metabolic process GO:0006082 (p-value 1.74e-17)	Astrocytes module in Cortex (p-value 4.261e-104). Astrocytes, highly probable (Cahoy, 2008) (p-value 6.63e-71). Astrocyte-External (p-value 9.178e-42). Astrocytes-Cahoy (p-value 4.246e-15). Ex6-External (p-value 0.009291).	blue_FCortex	NA	50	NA	5	NA	0	NA	Whole Brain noHypo noPituitary	RNAseq differentially expressed genes+lipid genes_ADAM_rna_seq
Caudate	gtexv6	purple	50	RAB31,WLS,ABLIM1,ANTXR1,TEAD1,CYP11A1,ACACB,MGLL,RXRA,FADS1,CERS1,APOE,PLA2G5,MED29,HSD17B12,PLIN1,GPAM,ACOX1,CPT1A,DECR1,ME1,SLC25A20,ACOX2,ACADS,ARSD,PCCB,PEX11A,CRAT,HADHA,CYP2J2,FADS2,CPT2,MTMR3,ARSF,PHYH,SLC44A2,AGT,ELOVL2,MTM1,YAP1,EPHX2,ABCA1,CYP4F11,PPAP2B,ARSJ,AGPAT3,TBL1X,PPARA,HADHB,PIK3C2A	8.509e-06	0.001	0.0035	1100	small molecule catabolic process GO:0044282 (p-value 1.07e-21), organic acid catabolic process GO:0016053 (p-value 1.36e-19), carboxylic acid catabolic process GO:0046394 (p-value 1.36e-19), organic acid metabolic process GO:0009968 (p-value 5.93e-18), oxidation-reduction process GO:0055114 (p-value 2.68e-17)	Astrocytes module in Cortex (p-value 8.983e-96). Astrocytes, highly probable (Cahoy, 2008) (p-value 8.804e-73). Astrocyte-External (p-value 3.964e-39). Astrocytes-Cahoy (p-value 1.596e-13). Ex6-External (p-value 0.001886). Neuron_Dopaminergic_VTA-External (p-value 0.03708).	purple_Caudate	NA	46	NA	4	NA	0	NA	Whole Brain noHypo noPituitary	RNAseq differentially expressed genes+lipid genes_ADAM_rna_seq
Amygdala	gtexv6	saddlebrown	27	TOR1AIP1,ANTXR1,CROT,MED20,SCP2,MUT,NCOA1,PDSS2,HSD17B12,CYP2U1,ACAT1,NCOA2,ABHD5,IDH1,AGPAT5,GNPAT,PRKD1,HADHA,CYP2J2,HADH,PHYH,PCCA,MTM1,CRLS1,PNPLA8,ACADM,PIK3C2A	0	0.0026	0.0128	467	organic acid catabolic process GO:0016054 (p-value 1.02e-05), carboxylic acid catabolic process GO:0046395 (p-value 1.02e-05), fatty acid catabolic process GO:0009062 (p-value 7.92e-05), carboxylic acid metabolic process GO:0019752 (p-value 0.000161), oxoacid metabolic process GO:0043436 (p-value 0.000496)	Astrocytes module in Cortex (p-value 0.02003).	saddlebrown_Amygdala	NA	25	NA	2	NA	0	NA	Whole Brain noHypo noPituitary	RNAseq differentially expressed genes+lipid genes_ADAM_rna_seq
Caudate	gtexv6	purple	51	RAB31,WLS,ABLIM1,ANTXR1,PSAT1,TEAD1,CYP11A1,ACACB,MGLL,RXRA,FADS1,CERS1,APOE,PLA2G5,MED29,HSD17B12,PLIN1,GPAM,ACOX1,CPT1A,DECR1,ME1,SLC25A20,ACOX2,ACADS,ARSD,PCCB,PEX11A,CRAT,HADHA,CYP2J2,FADS2,CPT2,MTMR3,ARSF,PHYH,SLC44A2,AGT,ELOVL2,MTM1,YAP1,EPHX2,ABCA1,CYP4F11,PPAP2B,ARSJ,AGPAT3,TBL1X,PPARA,HADHB,PIK3C2A	0	0.0009	0.0013	1100	small molecule catabolic process GO:0044282 (p-value 1.07e-21), organic acid catabolic process GO:0016053 (p-value 1.36e-19), carboxylic acid catabolic process GO:0046394 (p-value 1.36e-19), organic acid metabolic process GO:0009968 (p-value 5.93e-18), oxidation-reduction process GO:0055114 (p-value 2.68e-17)	Astrocytes module in Cortex (p-value 8.983e-96). Astrocytes, highly probable (Cahoy, 2008) (p-value 8.804e-73). Astrocyte-External (p-value 3.964e-39). Astrocytes-Cahoy (p-value 1.596e-13). Ex6-External (p-value 0.001886). Neuron_Dopaminergic_VTA-External (p-value 0.03708).	purple_Caudate	NA	46	NA	4	1	0	0	PD Core Regions Affected	RNAseq differentially expressed genes+lipid genes_ADAM+TAX_rna_seq
Putamen	gtexv6	darkorange	27	WLS,ACADVL,TEAD1,ACACB,INPPL1,SLC27A1,MGLL,RXRA,FADS1,HSD17B12,PLIN1,PPAP2A,ACOX1,SLC44A3,CPT1A,LPIN3,ARSD,CRAT,HADHA,CYP2J2,CPT2,MTMR3,SLC44A2,PLD2,YAP1,ABCA1,CYP4F11	0	0.0009	0.0018	430	organic acid catabolic process GO:0016054 (p-value 2.49e-12), carboxylic acid catabolic process GO:0046395 (p-value 2.49e-12), small molecule catabolic process GO:0044282 (p-value 1.11e-08), organic acid metabolic process GO:0006082 (p-value 1.07e-07), oxoacid metabolic process GO:0043436 (p-value 1.93e-07)	Astrocytes module in Cortex (p-value 2.074e-25). Astrocytes, highly probable (Cahoy, 2008) (p-value 7.299e-14). Astrocyte-External (p-value 0.0001099). Ependymal-External (p-value 0.02762).	darkorange_Putamen	NA	26	NA	1	0	0	0	PD Core Regions Affected	RNAseq differentially expressed genes+lipid genes_ADAM+TAX_rna_seq
Caudate	gtexv6	blue	69	AKIRIN1,ARL5A,PPIL1,EIF4G2,LARS,BCAT1,ZW10,AURKA,NRCAM,CDC23,RBBP7,TAX1BP1,ECT2,NUDT15,LCLAT1,SACM1L,MED6,SQLE,CROT,ARNTL,SRD5A3,ACSL6,RORA,SC5D,CCNC,NCOA1,SGPP1,DEGS1,IDI1,SLC25A17,TBL1XR1,ACSL3,PLA2G12A,HMGCS1,NCOA2,VAPB,VAPA,PITPNB,PIK3C3,PPP1CC,MED7,ACSL4,HEXB,PPM1L,MED4,KPNB1,PIK3R4,GPD2,MCEE,GGPS1,MTMR6,CDK8,MSMO1,PCYT1B,CDS1,COQ7,PDSS1,OSBP,MMAA,PCCA,MED21,INSIG2,CRLS1,RAN,ETNK1,FDX1,CLOCK,ELOVL6,LTA4H	0.0001	0.0036	0.0109	1767	protein modification by small protein conjugation or removal GO:0070647 (p-value 2.01e-22), protein modification by small protein conjugation GO:0032446 (p-value 4.27e-19), modification-dependent macromolecule catabolic process GO:0043632 (p-value 8.94e-18), ubiquitin-dependent protein catabolic process GO:0006511 (p-value 2.57e-17), modification-dependent protein catabolic process GO:0019941 (p-value 2.66e-17)	Neuron module in Cortex (p-value 4.912e-70). Neuron in Human brain Module (Geschwind,2010) (p-value 5.726e-37). Neuron, pyramidal in network from Sugino/Winden (p-value 4.274e-18).	blue_Caudate	NA	55	NA	5	10	0	1	PD Core Regions Affected	RNAseq differentially expressed genes+lipid genes_ADAM+TAX_rna_seq
Substantianigra	gtexv6	blue	35	RAB31,WLS,ABLIM1,CYP11A1,RORA,MGLL,ACADL,RXRA,CERS1,APOE,PLA2G5,PLIN1,GPAM,PTPMT1,DECR1,ACOX2,ACADS,FADS2,PLTP,ETNK2,MTMR3,ARSF,PHYH,AGT,LPIN1,PLD2,ABCA1,CYP4F11,PPAP2B,ARSJ,AGPAT3,CHPT1,CYP4F3,TBL1X,HADHB	0.0003	0.0069	0.0276	733	small molecule metabolic process GO:0044281 (p-value 1.38e-13), organic acid catabolic process GO:0016054 (p-value 7.03e-13), carboxylic acid catabolic process GO:0046395 (p-value 7.03e-13), small molecule catabolic process GO:0044282 (p-value 1.32e-11), oxidation-reduction process GO:0055114 (p-value 6.36e-10)	Astrocytes module in Cortex (p-value 1.181e-51). Astrocytes, highly probable (Cahoy, 2008) (p-value 7.133e-42). Astrocyte-External (p-value 2.628e-26). Astrocytes-Cahoy (p-value 2.083e-11). Neuron.Ex6-External (p-value 8.447e-06). Ependymal-External (p-value 0.0006586).	blue_Substantianigra	NA	32	NA	3	0	0	0	PD Core Regions Affected	RNAseq differentially expressed genes+lipid genes_ADAM+TAX_rna_seq
Putamen	gtexv6	darkorange	27	WLS,ACADVL,TEAD1,ACACB,INPPL1,SLC27A1,MGLL,RXRA,FADS1,HSD17B12,PLIN1,PPAP2A,ACOX1,SLC44A3,CPT1A,LPIN3,ARSD,CRAT,HADHA,CYP2J2,CPT2,MTMR3,SLC44A2,PLD2,YAP1,ABCA1,CYP4F11	0	0.0014	0.0068	430	organic acid catabolic process GO:0016054 (p-value 2.49e-12), carboxylic acid catabolic process GO:0046395 (p-value 2.49e-12), small molecule catabolic process GO:0044282 (p-value 1.11e-08), organic acid metabolic process GO:0006082 (p-value 1.07e-07), oxoacid metabolic process GO:0043436 (p-value 1.93e-07)	Astrocytes module in Cortex (p-value 2.074e-25). Astrocytes, highly probable (Cahoy, 2008) (p-value 7.299e-14). Astrocyte-External (p-value 0.0001099). Ependymal-External (p-value 0.02762).	darkorange_Putamen	NA	26	NA	1	0	0	0	PD Expanded Regions Affected	RNAseq differentially expressed genes+lipid genes_ADAM+TAX_rna_seq
Caudate	gtexv6	blue	69	AKIRIN1,ARL5A,PPIL1,EIF4G2,LARS,BCAT1,ZW10,AURKA,NRCAM,CDC23,RBBP7,TAX1BP1,ECT2,NUDT15,LCLAT1,SACM1L,MED6,SQLE,CROT,ARNTL,SRD5A3,ACSL6,RORA,SC5D,CCNC,NCOA1,SGPP1,DEGS1,IDI1,SLC25A17,TBL1XR1,ACSL3,PLA2G12A,HMGCS1,NCOA2,VAPB,VAPA,PITPNB,PIK3C3,PPP1CC,MED7,ACSL4,HEXB,PPM1L,MED4,KPNB1,PIK3R4,GPD2,MCEE,GGPS1,MTMR6,CDK8,MSMO1,PCYT1B,CDS1,COQ7,PDSS1,OSBP,MMAA,PCCA,MED21,INSIG2,CRLS1,RAN,ETNK1,FDX1,CLOCK,ELOVL6,LTA4H	0.0001	0.0053	0.0421	1767	protein modification by small protein conjugation or removal GO:0070647 (p-value 2.01e-22), protein modification by small protein conjugation GO:0032446 (p-value 4.27e-19), modification-dependent macromolecule catabolic process GO:0043632 (p-value 8.94e-18), ubiquitin-dependent protein catabolic process GO:0006511 (p-value 2.57e-17), modification-dependent protein catabolic process GO:0019941 (p-value 2.66e-17)	Neuron module in Cortex (p-value 4.912e-70). Neuron in Human brain Module (Geschwind,2010) (p-value 5.726e-37). Neuron, pyramidal in network from Sugino/Winden (p-value 4.274e-18).	blue_Caudate	NA	55	NA	5	10	0	1	PD Expanded Regions Affected	RNAseq differentially expressed genes+lipid genes_ADAM+TAX_rna_seq
Cortex	gtexv6	plum1	26	AKIRIN1,ARL5A,GNB4,RBBP7,TAX1BP1,CROT,SCP2,PLA2G4A,PPP1CB,MUT,NCOA1,PDSS2,DEGS1,ACAT1,VAPA,KPNB1,AGPAT5,ME1,COQ2,RGL1,ASAH1,PHYH,CRLS1,FDX1,PNPLA8,SPTLC1	0	0.0019	0.0115	433	cellular catabolic process GO:0044248 (p-value 0.025)	Neuron module in Cortex (p-value 4.525e-09). Neuron, pyramidal in network from Sugino/Winden (p-value 0.02417).	plum1_Cortex	NA	21	NA	3	2	0	1	PD Expanded Regions Affected	RNAseq differentially expressed genes+lipid genes_ADAM+TAX_rna_seq
CerebHemisphere	gtexv6	lightcyan	28	ARL5A,EIF4G2,SCARB2,NRCAM,TAX1BP1,ECT2,NUDT15,G3BP2,HSD17B4,SQLE,LPGAT1,MUT,GPD1L,MTMR2,VAPA,PIK3C3,ACSL4,ELOVL4,PIP5K1B,FAR2,COL4A3BP,PIK3R3,EPT1,CDS1,PRKACB,MED31,PIK3CB,INSIG2	4.472e-06	0.0005	0.0015	447	protein localization GO:0008104 (p-value 2.39e-05), protein transport GO:0015031 (p-value 2.46e-05), macromolecule localization GO:0033036 (p-value 0.000101), single-organism behavior GO:0044708 (p-value 0.00012), establishment of protein localization GO:0045184 (p-value 0.000194)	Neuron module in Cortex (p-value 6.104e-37). Neuron, probably (Cahoy, 2008) (p-value 4.76e-31). Neuron in Human brain Module (Geschwind,2010) (p-value 6.15e-24). Neuron, pyramidal in network from Sugino/Winden (p-value 5.798e-08). Neuron, definite (Cahoy, 2008) (p-value 0.00119). Neuron_Interneuron-External (p-value 0.009974).	lightcyan_CerebHemisphere	NA	20	NA	3	5	0	1	PD Expanded Regions Affected	RNAseq differentially expressed genes+lipid genes_ADAM+TAX_rna_seq
FCortex	gtexv6	blue	56	RAB31,WLS,TOR1AIP1,ABLIM1,ANTXR1,PSAT1,HMGCL,LCAT,TEAD1,CYP11A1,ACACB,SLC27A1,MGLL,ACADL,RXRA,FADS1,CERS1,ARSE,APOE,PLA2G5,HSD17B12,PLIN1,GPAM,ACOX1,CPT1A,GPD2,DECR1,SLC25A20,ACOX2,ACADS,ARSD,TECR,PEX11A,HADHA,CYP2J2,FADS2,PLTP,HADH,CPT2,ETNK2,PTGDS,ARSF,SLC44A2,AGT,ELOVL2,MTM1,YAP1,EPHX2,CYP4F11,PPAP2B,IDI2,CHPT1,TBL1X,PPARA,HADHB,PIK3C2A	4.353e-06	0.0005	0.0015	1190	small molecule catabolic process GO:0044282 (p-value 3.34e-20), oxidation-reduction process GO:0055114 (p-value 4.5e-20), organic acid catabolic process GO:0016054 (p-value 1.26e-18), carboxylic acid catabolic process GO:0046395 (p-value 1.26e-18), organic acid metabolic process GO:0006082 (p-value 1.74e-17)	Astrocytes module in Cortex (p-value 4.261e-104). Astrocytes, highly probable (Cahoy, 2008) (p-value 6.63e-71). Astrocyte-External (p-value 9.178e-42). Astrocytes-Cahoy (p-value 4.246e-15). Ex6-External (p-value 0.009291).	blue_FCortex	NA	50	NA	5	1	0	0	PD Expanded Regions Affected	RNAseq differentially expressed genes+lipid genes_ADAM+TAX_rna_seq
Caudate	gtexv6	purple	51	RAB31,WLS,ABLIM1,ANTXR1,PSAT1,TEAD1,CYP11A1,ACACB,MGLL,RXRA,FADS1,CERS1,APOE,PLA2G5,MED29,HSD17B12,PLIN1,GPAM,ACOX1,CPT1A,DECR1,ME1,SLC25A20,ACOX2,ACADS,ARSD,PCCB,PEX11A,CRAT,HADHA,CYP2J2,FADS2,CPT2,MTMR3,ARSF,PHYH,SLC44A2,AGT,ELOVL2,MTM1,YAP1,EPHX2,ABCA1,CYP4F11,PPAP2B,ARSJ,AGPAT3,TBL1X,PPARA,HADHB,PIK3C2A	0	0.0013	0.0052	1100	small molecule catabolic process GO:0044282 (p-value 1.07e-21), organic acid catabolic process GO:0016053 (p-value 1.36e-19), carboxylic acid catabolic process GO:0046394 (p-value 1.36e-19), organic acid metabolic process GO:0009968 (p-value 5.93e-18), oxidation-reduction process GO:0055114 (p-value 2.68e-17)	Astrocytes module in Cortex (p-value 8.983e-96). Astrocytes, highly probable (Cahoy, 2008) (p-value 8.804e-73). Astrocyte-External (p-value 3.964e-39). Astrocytes-Cahoy (p-value 1.596e-13). Ex6-External (p-value 0.001886). Neuron_Dopaminergic_VTA-External (p-value 0.03708).	purple_Caudate	NA	46	NA	4	1	0	0	PD Expanded Regions Affected	RNAseq differentially expressed genes+lipid genes_ADAM+TAX_rna_seq
Hippocampus	gtexv6	lightpink4	21	ARL5A,SEPHS1,SERP1,CROT,SCP2,ARNTL,CERS1,ARSE,MED29,ACAT1,PTPMT1,ACOX1,DECR1,ME1,PEX11A,PRKD1,HADH,PHYH,PPARGC1A,PNPLA8,CHPT1	0.0001	0.0033	0.0229	314	organic acid catabolic process GO:0016054 (p-value 2.89e-09), carboxylic acid catabolic process GO:0046395 (p-value 2.89e-09), small molecule catabolic process GO:0044282 (p-value 3.39e-09), oxoacid metabolic process GO:0043436 (p-value 1.12e-08), organic acid metabolic process GO:0006082 (p-value 1.87e-08)	Astrocyte-External (p-value 0.008133).	lightpink4_Hippocampus	NA	18	NA	1	2	0	0	PD Expanded Regions Affected	RNAseq differentially expressed genes+lipid genes_ADAM+TAX_rna_seq
Amygdala	gtexv6	saddlebrown	30	TOR1AIP1,ANTXR1,SEPHS1,RBBP7,PSAT1,CROT,MED20,SCP2,MUT,NCOA1,PDSS2,HSD17B12,CYP2U1,ACAT1,NCOA2,ABHD5,IDH1,AGPAT5,GNPAT,PRKD1,HADHA,CYP2J2,HADH,PHYH,PCCA,MTM1,CRLS1,PNPLA8,ACADM,PIK3C2A	3.779e-06	0.0005	0.0013	467	organic acid catabolic process GO:0016054 (p-value 1.02e-05), carboxylic acid catabolic process GO:0046395 (p-value 1.02e-05), fatty acid catabolic process GO:0009062 (p-value 7.92e-05), carboxylic acid metabolic process GO:0019752 (p-value 0.000161), oxoacid metabolic process GO:0043436 (p-value 0.000496)	Astrocytes module in Cortex (p-value 0.02003).	saddlebrown_Amygdala	NA	25	NA	2	3	0	0	PD Expanded Regions Affected	RNAseq differentially expressed genes+lipid genes_ADAM+TAX_rna_seq
Cerebellum	gtexv6	brown	22	RAB31,MAGT1,GNB4,ANTXR1,PSAT1,TEAD1,ACACB,HSD11B1,CPT1A,SLC25A20,PEX11A,PRKD1,HADHA,CYP2J2,BCHE,ELOVL2,YAP1,MBOAT2,ABCA1,CYP4F11,PPAP2B,PPARA	6.425e-06	0.0005	0.0005	312	response to wounding GO:0009611 (p-value 2.49e-06), wound healing GO:0042060 (p-value 2.79e-06), animal organ development GO:0048513 (p-value 1.29e-05), nervous system development GO:0007399 (p-value 2.03e-05), regulation of multicellular organismal process GO:0051239 (p-value 2.57e-05)	Astrocytes module in Cortex (p-value 1.675e-46). Astrocytes, highly probable (Cahoy, 2008) (p-value 3.843e-17). Astrocyte-External (p-value 3.907e-17).	brown_Cerebellum	NA	17	NA	4	1	0	0	PD Resistant Region	RNAseq differentially expressed genes+lipid genes_ADAM+TAX_rna_seq
Cerebellum	gtexv6	grey60	16	AKIRIN1,TOR1AIP1,CCNG1,AURKA,SERP1,IL6ST,ARNTL,KDSR,LBR,IDH1,GNPAT,SGMS1,MTM1,CYP27B1,CHPT1,ELOVL5	0.0002	0.0067	0.0134	236	endomembrane system organization GO:0010256 (p-value 0.00138), membrane organization GO:0061024 (p-value 0.0409)	void	grey60_Cerebellum	NA	10	NA	3	3	0	0	PD Resistant Region	RNAseq differentially expressed genes+lipid genes_ADAM+TAX_rna_seq
Cerebellum	gtexv6	darkorange2	17	SCARB2,RBBP7,SEC24B,SCP2,MUT,NCOA1,NFYB,IDI1,HEXB,KPNB1,RGL1,HMGCR,OSBP,ASAH1,ETNK1,PPARGC1A,SPTLC1	0.0004	0.0096	0.0288	278	cellular macromolecule catabolic process GO:0044265 (p-value 8.86e-06), macromolecule catabolic process GO:0009057 (p-value 2.38e-05), proteolysis involved in cellular protein catabolic process GO:0051603 (p-value 2.53e-05), protein modification by small protein conjugation or removal GO:0070647 (p-value 3.55e-05), cellular protein catabolic process GO:0044257 (p-value 7.31e-05)	Neuron module in Cortex (p-value 1.838e-11). Neuron, pyramidal in network from Sugino/Winden (p-value 0.002464).	darkorange2_Cerebellum	NA	15	NA	1	1	0	0	PD Resistant Region	RNAseq differentially expressed genes+lipid genes_ADAM+TAX_rna_seq
Hypothalamus	gtexv6	grey60	56	PDZD11,PPIL1,EIF4G2,BOD1,FAM49B,BCAT1,ZW10,AURKA,ECT2,NUDT15,TOMM20,SACM1L,MTMR4,SUMF1,MED6,SQLE,SCP2,SC5D,PRKAG2,COQ3,MED19,PDSS2,INSIG1,GPD1L,DEGS1,IDI1,SLC25A17,ACSL3,ACAT1,VAPA,PITPNB,MED7,ACSL4,MED4,KPNB1,PIK3R4,LGMN,MCEE,GGPS1,COL4A3BP,MTMR6,EPT1,FDFT1,COQ7,ALAS1,ASAH1,PHYH,PCCA,INSIG2,RAN,STS,FDX1,FIG4,MED10,ELOVL6,MBTPS2	0	0.0013	0.0091	1255	mitochondrion organization GO:0007005 (p-value 1.45e-23), organelle organization GO:0006996 (p-value 3.33e-17), cellular component biogenesis GO:0044085 (p-value 1.09e-12), organonitrogen compound metabolic process GO:1901564 (p-value 1.31e-11), ncRNA metabolic process GO:0034660 (p-value 1.54e-11)	Neuron in Human brain Module (Geschwind,2010) (p-value 3.32e-68). Neuron module in Cortex (p-value 1.247e-33). Neuron, pyramidal in network from Sugino/Winden (p-value 2.207e-10).	grey60_Hypothalamus	NA	45	NA	5	6	0	0	Whole Brain	RNAseq differentially expressed genes+lipid genes_ADAM+TAX_rna_seq
Cerebellum	gtexv6	brown	22	RAB31,MAGT1,GNB4,ANTXR1,PSAT1,TEAD1,ACACB,HSD11B1,CPT1A,SLC25A20,PEX11A,PRKD1,HADHA,CYP2J2,BCHE,ELOVL2,YAP1,MBOAT2,ABCA1,CYP4F11,PPAP2B,PPARA	6.425e-06	0.0007	0.0034	312	response to wounding GO:0009611 (p-value 2.49e-06), wound healing GO:0042060 (p-value 2.79e-06), animal organ development GO:0048513 (p-value 1.29e-05), nervous system development GO:0007399 (p-value 2.03e-05), regulation of multicellular organismal process GO:0051239 (p-value 2.57e-05)	Astrocytes module in Cortex (p-value 1.675e-46). Astrocytes, highly probable (Cahoy, 2008) (p-value 3.843e-17). Astrocyte-External (p-value 3.907e-17).	brown_Cerebellum	NA	17	NA	4	1	0	0	Whole Brain	RNAseq differentially expressed genes+lipid genes_ADAM+TAX_rna_seq
Putamen	gtexv6	darkorange	27	WLS,ACADVL,TEAD1,ACACB,INPPL1,SLC27A1,MGLL,RXRA,FADS1,HSD17B12,PLIN1,PPAP2A,ACOX1,SLC44A3,CPT1A,LPIN3,ARSD,CRAT,HADHA,CYP2J2,CPT2,MTMR3,SLC44A2,PLD2,YAP1,ABCA1,CYP4F11	0	0.0013	0.0106	430	organic acid catabolic process GO:0016054 (p-value 2.49e-12), carboxylic acid catabolic process GO:0046395 (p-value 2.49e-12), small molecule catabolic process GO:0044282 (p-value 1.11e-08), organic acid metabolic process GO:0006082 (p-value 1.07e-07), oxoacid metabolic process GO:0043436 (p-value 1.93e-07)	Astrocytes module in Cortex (p-value 2.074e-25). Astrocytes, highly probable (Cahoy, 2008) (p-value 7.299e-14). Astrocyte-External (p-value 0.0001099). Ependymal-External (p-value 0.02762).	darkorange_Putamen	NA	26	NA	1	0	0	0	Whole Brain	RNAseq differentially expressed genes+lipid genes_ADAM+TAX_rna_seq
Pituitary	gtexv6	darkorange	20	MAGT1,TOR1AIP1,SCARB2,CCNG1,LHFPL2,SCP2,SC5D,PRKAG2,NFYB,TBL1XR1,ACSL3,ALB,VAPA,AGPS,CPT1A,ARSB,PTEN,PIK3R1,PIK3CB,SGMS1	1.543e-06	0.0006	0.0008	247	endomembrane system organization GO:0010256 (p-value 0.000806), single-organism cellular localization GO:1902580 (p-value 0.00112), cellular localization GO:0051641 (p-value 0.00151), vesicle-mediated transport GO:0016192 (p-value 0.00275), intracellular transport GO:0046907 (p-value 0.00327)	Neuron module in Cortex (p-value 2.015e-07). Oligodendrocytes in Human brain Module (Geschwind,2010) (p-value 0.006116). Neuron, pyramidal in network from Sugino/Winden (p-value 0.01702).	darkorange_Pituitary	NA	15	NA	4	1	0	0	Whole Brain	RNAseq differentially expressed genes+lipid genes_ADAM+TAX_rna_seq
Cortex	gtexv6	plum1	26	AKIRIN1,ARL5A,GNB4,RBBP7,TAX1BP1,CROT,SCP2,PLA2G4A,PPP1CB,MUT,NCOA1,PDSS2,DEGS1,ACAT1,VAPA,KPNB1,AGPAT5,ME1,COQ2,RGL1,ASAH1,PHYH,CRLS1,FDX1,PNPLA8,SPTLC1	0	0.002	0.0179	433	cellular catabolic process GO:0044248 (p-value 0.025)	Neuron module in Cortex (p-value 4.525e-09). Neuron, pyramidal in network from Sugino/Winden (p-value 0.02417).	plum1_Cortex	NA	21	NA	3	2	0	1	Whole Brain	RNAseq differentially expressed genes+lipid genes_ADAM+TAX_rna_seq
CerebHemisphere	gtexv6	lightcyan	28	ARL5A,EIF4G2,SCARB2,NRCAM,TAX1BP1,ECT2,NUDT15,G3BP2,HSD17B4,SQLE,LPGAT1,MUT,GPD1L,MTMR2,VAPA,PIK3C3,ACSL4,ELOVL4,PIP5K1B,FAR2,COL4A3BP,PIK3R3,EPT1,CDS1,PRKACB,MED31,PIK3CB,INSIG2	4.472e-06	0.0006	0.0024	447	protein localization GO:0008104 (p-value 2.39e-05), protein transport GO:0015031 (p-value 2.46e-05), macromolecule localization GO:0033036 (p-value 0.000101), single-organism behavior GO:0044708 (p-value 0.00012), establishment of protein localization GO:0045184 (p-value 0.000194)	Neuron module in Cortex (p-value 6.104e-37). Neuron, probably (Cahoy, 2008) (p-value 4.76e-31). Neuron in Human brain Module (Geschwind,2010) (p-value 6.15e-24). Neuron, pyramidal in network from Sugino/Winden (p-value 5.798e-08). Neuron, definite (Cahoy, 2008) (p-value 0.00119). Neuron_Interneuron-External (p-value 0.009974).	lightcyan_CerebHemisphere	NA	20	NA	3	5	0	1	Whole Brain	RNAseq differentially expressed genes+lipid genes_ADAM+TAX_rna_seq
FCortex	gtexv6	blue	56	RAB31,WLS,TOR1AIP1,ABLIM1,ANTXR1,PSAT1,HMGCL,LCAT,TEAD1,CYP11A1,ACACB,SLC27A1,MGLL,ACADL,RXRA,FADS1,CERS1,ARSE,APOE,PLA2G5,HSD17B12,PLIN1,GPAM,ACOX1,CPT1A,GPD2,DECR1,SLC25A20,ACOX2,ACADS,ARSD,TECR,PEX11A,HADHA,CYP2J2,FADS2,PLTP,HADH,CPT2,ETNK2,PTGDS,ARSF,SLC44A2,AGT,ELOVL2,MTM1,YAP1,EPHX2,CYP4F11,PPAP2B,IDI2,CHPT1,TBL1X,PPARA,HADHB,PIK3C2A	4.353e-06	0.0006	0.0023	1190	small molecule catabolic process GO:0044282 (p-value 3.34e-20), oxidation-reduction process GO:0055114 (p-value 4.5e-20), organic acid catabolic process GO:0016054 (p-value 1.26e-18), carboxylic acid catabolic process GO:0046395 (p-value 1.26e-18), organic acid metabolic process GO:0006082 (p-value 1.74e-17)	Astrocytes module in Cortex (p-value 4.261e-104). Astrocytes, highly probable (Cahoy, 2008) (p-value 6.63e-71). Astrocyte-External (p-value 9.178e-42). Astrocytes-Cahoy (p-value 4.246e-15). Ex6-External (p-value 0.009291).	blue_FCortex	NA	50	NA	5	1	0	0	Whole Brain	RNAseq differentially expressed genes+lipid genes_ADAM+TAX_rna_seq
Caudate	gtexv6	purple	51	RAB31,WLS,ABLIM1,ANTXR1,PSAT1,TEAD1,CYP11A1,ACACB,MGLL,RXRA,FADS1,CERS1,APOE,PLA2G5,MED29,HSD17B12,PLIN1,GPAM,ACOX1,CPT1A,DECR1,ME1,SLC25A20,ACOX2,ACADS,ARSD,PCCB,PEX11A,CRAT,HADHA,CYP2J2,FADS2,CPT2,MTMR3,ARSF,PHYH,SLC44A2,AGT,ELOVL2,MTM1,YAP1,EPHX2,ABCA1,CYP4F11,PPAP2B,ARSJ,AGPAT3,TBL1X,PPARA,HADHB,PIK3C2A	0	0.0013	0.0081	1100	small molecule catabolic process GO:0044282 (p-value 1.07e-21), organic acid catabolic process GO:0016053 (p-value 1.36e-19), carboxylic acid catabolic process GO:0046394 (p-value 1.36e-19), organic acid metabolic process GO:0009968 (p-value 5.93e-18), oxidation-reduction process GO:0055114 (p-value 2.68e-17)	Astrocytes module in Cortex (p-value 8.983e-96). Astrocytes, highly probable (Cahoy, 2008) (p-value 8.804e-73). Astrocyte-External (p-value 3.964e-39). Astrocytes-Cahoy (p-value 1.596e-13). Ex6-External (p-value 0.001886). Neuron_Dopaminergic_VTA-External (p-value 0.03708).	purple_Caudate	NA	46	NA	4	1	0	0	Whole Brain	RNAseq differentially expressed genes+lipid genes_ADAM+TAX_rna_seq
Hippocampus	gtexv6	lightpink4	21	ARL5A,SEPHS1,SERP1,CROT,SCP2,ARNTL,CERS1,ARSE,MED29,ACAT1,PTPMT1,ACOX1,DECR1,ME1,PEX11A,PRKD1,HADH,PHYH,PPARGC1A,PNPLA8,CHPT1	0.0001	0.0036	0.0357	314	organic acid catabolic process GO:0016054 (p-value 2.89e-09), carboxylic acid catabolic process GO:0046395 (p-value 2.89e-09), small molecule catabolic process GO:0044282 (p-value 3.39e-09), oxoacid metabolic process GO:0043436 (p-value 1.12e-08), organic acid metabolic process GO:0006082 (p-value 1.87e-08)	Astrocyte-External (p-value 0.008133).	lightpink4_Hippocampus	NA	18	NA	1	2	0	0	Whole Brain	RNAseq differentially expressed genes+lipid genes_ADAM+TAX_rna_seq
Amygdala	gtexv6	saddlebrown	30	TOR1AIP1,ANTXR1,SEPHS1,RBBP7,PSAT1,CROT,MED20,SCP2,MUT,NCOA1,PDSS2,HSD17B12,CYP2U1,ACAT1,NCOA2,ABHD5,IDH1,AGPAT5,GNPAT,PRKD1,HADHA,CYP2J2,HADH,PHYH,PCCA,MTM1,CRLS1,PNPLA8,ACADM,PIK3C2A	3.779e-06	0.0006	0.002	467	organic acid catabolic process GO:0016054 (p-value 1.02e-05), carboxylic acid catabolic process GO:0046395 (p-value 1.02e-05), fatty acid catabolic process GO:0009062 (p-value 7.92e-05), carboxylic acid metabolic process GO:0019752 (p-value 0.000161), oxoacid metabolic process GO:0043436 (p-value 0.000496)	Astrocytes module in Cortex (p-value 0.02003).	saddlebrown_Amygdala	NA	25	NA	2	3	0	0	Whole Brain	RNAseq differentially expressed genes+lipid genes_ADAM+TAX_rna_seq
Cerebellum	gtexv6	brown	22	RAB31,MAGT1,GNB4,ANTXR1,PSAT1,TEAD1,ACACB,HSD11B1,CPT1A,SLC25A20,PEX11A,PRKD1,HADHA,CYP2J2,BCHE,ELOVL2,YAP1,MBOAT2,ABCA1,CYP4F11,PPAP2B,PPARA	6.425e-06	0.0007	0.0026	312	response to wounding GO:0009611 (p-value 2.49e-06), wound healing GO:0042060 (p-value 2.79e-06), animal organ development GO:0048513 (p-value 1.29e-05), nervous system development GO:0007399 (p-value 2.03e-05), regulation of multicellular organismal process GO:0051239 (p-value 2.57e-05)	Astrocytes module in Cortex (p-value 1.675e-46). Astrocytes, highly probable (Cahoy, 2008) (p-value 3.843e-17). Astrocyte-External (p-value 3.907e-17).	brown_Cerebellum	NA	17	NA	4	1	0	0	Whole Brain noHypo noPituitary	RNAseq differentially expressed genes+lipid genes_ADAM+TAX_rna_seq
Putamen	gtexv6	darkorange	27	WLS,ACADVL,TEAD1,ACACB,INPPL1,SLC27A1,MGLL,RXRA,FADS1,HSD17B12,PLIN1,PPAP2A,ACOX1,SLC44A3,CPT1A,LPIN3,ARSD,CRAT,HADHA,CYP2J2,CPT2,MTMR3,SLC44A2,PLD2,YAP1,ABCA1,CYP4F11	0	0.0014	0.0083	430	organic acid catabolic process GO:0016054 (p-value 2.49e-12), carboxylic acid catabolic process GO:0046395 (p-value 2.49e-12), small molecule catabolic process GO:0044282 (p-value 1.11e-08), organic acid metabolic process GO:0006082 (p-value 1.07e-07), oxoacid metabolic process GO:0043436 (p-value 1.93e-07)	Astrocytes module in Cortex (p-value 2.074e-25). Astrocytes, highly probable (Cahoy, 2008) (p-value 7.299e-14). Astrocyte-External (p-value 0.0001099). Ependymal-External (p-value 0.02762).	darkorange_Putamen	NA	26	NA	1	0	0	0	Whole Brain noHypo noPituitary	RNAseq differentially expressed genes+lipid genes_ADAM+TAX_rna_seq
Cortex	gtexv6	plum1	26	AKIRIN1,ARL5A,GNB4,RBBP7,TAX1BP1,CROT,SCP2,PLA2G4A,PPP1CB,MUT,NCOA1,PDSS2,DEGS1,ACAT1,VAPA,KPNB1,AGPAT5,ME1,COQ2,RGL1,ASAH1,PHYH,CRLS1,FDX1,PNPLA8,SPTLC1	0	0.002	0.014	433	cellular catabolic process GO:0044248 (p-value 0.025)	Neuron module in Cortex (p-value 4.525e-09). Neuron, pyramidal in network from Sugino/Winden (p-value 0.02417).	plum1_Cortex	NA	21	NA	3	2	0	1	Whole Brain noHypo noPituitary	RNAseq differentially expressed genes+lipid genes_ADAM+TAX_rna_seq
CerebHemisphere	gtexv6	lightcyan	28	ARL5A,EIF4G2,SCARB2,NRCAM,TAX1BP1,ECT2,NUDT15,G3BP2,HSD17B4,SQLE,LPGAT1,MUT,GPD1L,MTMR2,VAPA,PIK3C3,ACSL4,ELOVL4,PIP5K1B,FAR2,COL4A3BP,PIK3R3,EPT1,CDS1,PRKACB,MED31,PIK3CB,INSIG2	4.472e-06	0.0006	0.0018	447	protein localization GO:0008104 (p-value 2.39e-05), protein transport GO:0015031 (p-value 2.46e-05), macromolecule localization GO:0033036 (p-value 0.000101), single-organism behavior GO:0044708 (p-value 0.00012), establishment of protein localization GO:0045184 (p-value 0.000194)	Neuron module in Cortex (p-value 6.104e-37). Neuron, probably (Cahoy, 2008) (p-value 4.76e-31). Neuron in Human brain Module (Geschwind,2010) (p-value 6.15e-24). Neuron, pyramidal in network from Sugino/Winden (p-value 5.798e-08). Neuron, definite (Cahoy, 2008) (p-value 0.00119). Neuron_Interneuron-External (p-value 0.009974).	lightcyan_CerebHemisphere	NA	20	NA	3	5	0	1	Whole Brain noHypo noPituitary	RNAseq differentially expressed genes+lipid genes_ADAM+TAX_rna_seq
FCortex	gtexv6	blue	56	RAB31,WLS,TOR1AIP1,ABLIM1,ANTXR1,PSAT1,HMGCL,LCAT,TEAD1,CYP11A1,ACACB,SLC27A1,MGLL,ACADL,RXRA,FADS1,CERS1,ARSE,APOE,PLA2G5,HSD17B12,PLIN1,GPAM,ACOX1,CPT1A,GPD2,DECR1,SLC25A20,ACOX2,ACADS,ARSD,TECR,PEX11A,HADHA,CYP2J2,FADS2,PLTP,HADH,CPT2,ETNK2,PTGDS,ARSF,SLC44A2,AGT,ELOVL2,MTM1,YAP1,EPHX2,CYP4F11,PPAP2B,IDI2,CHPT1,TBL1X,PPARA,HADHB,PIK3C2A	4.353e-06	0.0006	0.0018	1190	small molecule catabolic process GO:0044282 (p-value 3.34e-20), oxidation-reduction process GO:0055114 (p-value 4.5e-20), organic acid catabolic process GO:0016054 (p-value 1.26e-18), carboxylic acid catabolic process GO:0046395 (p-value 1.26e-18), organic acid metabolic process GO:0006082 (p-value 1.74e-17)	Astrocytes module in Cortex (p-value 4.261e-104). Astrocytes, highly probable (Cahoy, 2008) (p-value 6.63e-71). Astrocyte-External (p-value 9.178e-42). Astrocytes-Cahoy (p-value 4.246e-15). Ex6-External (p-value 0.009291).	blue_FCortex	NA	50	NA	5	1	0	0	Whole Brain noHypo noPituitary	RNAseq differentially expressed genes+lipid genes_ADAM+TAX_rna_seq
Caudate	gtexv6	purple	51	RAB31,WLS,ABLIM1,ANTXR1,PSAT1,TEAD1,CYP11A1,ACACB,MGLL,RXRA,FADS1,CERS1,APOE,PLA2G5,MED29,HSD17B12,PLIN1,GPAM,ACOX1,CPT1A,DECR1,ME1,SLC25A20,ACOX2,ACADS,ARSD,PCCB,PEX11A,CRAT,HADHA,CYP2J2,FADS2,CPT2,MTMR3,ARSF,PHYH,SLC44A2,AGT,ELOVL2,MTM1,YAP1,EPHX2,ABCA1,CYP4F11,PPAP2B,ARSJ,AGPAT3,TBL1X,PPARA,HADHB,PIK3C2A	0	0.0013	0.0063	1100	small molecule catabolic process GO:0044282 (p-value 1.07e-21), organic acid catabolic process GO:0016053 (p-value 1.36e-19), carboxylic acid catabolic process GO:0046394 (p-value 1.36e-19), organic acid metabolic process GO:0009968 (p-value 5.93e-18), oxidation-reduction process GO:0055114 (p-value 2.68e-17)	Astrocytes module in Cortex (p-value 8.983e-96). Astrocytes, highly probable (Cahoy, 2008) (p-value 8.804e-73). Astrocyte-External (p-value 3.964e-39). Astrocytes-Cahoy (p-value 1.596e-13). Ex6-External (p-value 0.001886). Neuron_Dopaminergic_VTA-External (p-value 0.03708).	purple_Caudate	NA	46	NA	4	1	0	0	Whole Brain noHypo noPituitary	RNAseq differentially expressed genes+lipid genes_ADAM+TAX_rna_seq
Hippocampus	gtexv6	lightpink4	21	ARL5A,SEPHS1,SERP1,CROT,SCP2,ARNTL,CERS1,ARSE,MED29,ACAT1,PTPMT1,ACOX1,DECR1,ME1,PEX11A,PRKD1,HADH,PHYH,PPARGC1A,PNPLA8,CHPT1	0.0001	0.0035	0.0279	314	organic acid catabolic process GO:0016054 (p-value 2.89e-09), carboxylic acid catabolic process GO:0046395 (p-value 2.89e-09), small molecule catabolic process GO:0044282 (p-value 3.39e-09), oxoacid metabolic process GO:0043436 (p-value 1.12e-08), organic acid metabolic process GO:0006082 (p-value 1.87e-08)	Astrocyte-External (p-value 0.008133).	lightpink4_Hippocampus	NA	18	NA	1	2	0	0	Whole Brain noHypo noPituitary	RNAseq differentially expressed genes+lipid genes_ADAM+TAX_rna_seq
Amygdala	gtexv6	saddlebrown	30	TOR1AIP1,ANTXR1,SEPHS1,RBBP7,PSAT1,CROT,MED20,SCP2,MUT,NCOA1,PDSS2,HSD17B12,CYP2U1,ACAT1,NCOA2,ABHD5,IDH1,AGPAT5,GNPAT,PRKD1,HADHA,CYP2J2,HADH,PHYH,PCCA,MTM1,CRLS1,PNPLA8,ACADM,PIK3C2A	3.779e-06	0.0006	0.0016	467	organic acid catabolic process GO:0016054 (p-value 1.02e-05), carboxylic acid catabolic process GO:0046395 (p-value 1.02e-05), fatty acid catabolic process GO:0009062 (p-value 7.92e-05), carboxylic acid metabolic process GO:0019752 (p-value 0.000161), oxoacid metabolic process GO:0043436 (p-value 0.000496)	Astrocytes module in Cortex (p-value 0.02003).	saddlebrown_Amygdala	NA	25	NA	2	3	0	0	Whole Brain noHypo noPituitary	RNAseq differentially expressed genes+lipid genes_ADAM+TAX_rna_seq
Caudate	gtexv6	purple	47	PSAT1,TEAD1,CYP11A1,ACACB,MGLL,RXRA,FADS1,CERS1,APOE,PLA2G5,MED29,HSD17B12,PLIN1,GPAM,ACOX1,CPT1A,DECR1,ME1,SLC25A20,ACOX2,ACADS,ARSD,PCCB,PEX11A,CRAT,HADHA,CYP2J2,FADS2,CPT2,MTMR3,ARSF,PHYH,SLC44A2,AGT,ELOVL2,MTM1,YAP1,EPHX2,ABCA1,CYP4F11,PPAP2B,ARSJ,AGPAT3,TBL1X,PPARA,HADHB,PIK3C2A	0.0001	0.0034	0.0068	1100	small molecule catabolic process GO:0044282 (p-value 1.07e-21), organic acid catabolic process GO:0016053 (p-value 1.36e-19), carboxylic acid catabolic process GO:0046394 (p-value 1.36e-19), organic acid metabolic process GO:0009968 (p-value 5.93e-18), oxidation-reduction process GO:0055114 (p-value 2.68e-17)	Astrocytes module in Cortex (p-value 8.983e-96). Astrocytes, highly probable (Cahoy, 2008) (p-value 8.804e-73). Astrocyte-External (p-value 3.964e-39). Astrocytes-Cahoy (p-value 1.596e-13). Ex6-External (p-value 0.001886). Neuron_Dopaminergic_VTA-External (p-value 0.03708).	purple_Caudate	NA	46	NA	NA	1	NA	0	PD Core Regions Affected	RNAseq differentially expressed genes+lipid genes_TAX_rna_seq
Putamen	gtexv6	darkorange	26	ACADVL,TEAD1,ACACB,INPPL1,SLC27A1,MGLL,RXRA,FADS1,HSD17B12,PLIN1,PPAP2A,ACOX1,SLC44A3,CPT1A,LPIN3,ARSD,CRAT,HADHA,CYP2J2,CPT2,MTMR3,SLC44A2,PLD2,YAP1,ABCA1,CYP4F11	0	0.0021	0.0021	430	organic acid catabolic process GO:0016054 (p-value 2.49e-12), carboxylic acid catabolic process GO:0046395 (p-value 2.49e-12), small molecule catabolic process GO:0044282 (p-value 1.11e-08), organic acid metabolic process GO:0006082 (p-value 1.07e-07), oxoacid metabolic process GO:0043436 (p-value 1.93e-07)	Astrocytes module in Cortex (p-value 2.074e-25). Astrocytes, highly probable (Cahoy, 2008) (p-value 7.299e-14). Astrocyte-External (p-value 0.0001099). Ependymal-External (p-value 0.02762).	darkorange_Putamen	NA	26	NA	NA	0	NA	0	PD Core Regions Affected	RNAseq differentially expressed genes+lipid genes_TAX_rna_seq
Caudate	gtexv6	blue	64	BCAT1,ZW10,AURKA,NRCAM,CDC23,RBBP7,TAX1BP1,ECT2,NUDT15,LCLAT1,SACM1L,MED6,SQLE,CROT,ARNTL,SRD5A3,ACSL6,RORA,SC5D,CCNC,NCOA1,SGPP1,DEGS1,IDI1,SLC25A17,TBL1XR1,ACSL3,PLA2G12A,HMGCS1,NCOA2,VAPB,VAPA,PITPNB,PIK3C3,PPP1CC,MED7,ACSL4,HEXB,PPM1L,MED4,KPNB1,PIK3R4,GPD2,MCEE,GGPS1,MTMR6,CDK8,MSMO1,PCYT1B,CDS1,COQ7,PDSS1,OSBP,MMAA,PCCA,MED21,INSIG2,CRLS1,RAN,ETNK1,FDX1,CLOCK,ELOVL6,LTA4H	0.0005	0.0137	0.0412	1767	protein modification by small protein conjugation or removal GO:0070647 (p-value 2.01e-22), protein modification by small protein conjugation GO:0032446 (p-value 4.27e-19), modification-dependent macromolecule catabolic process GO:0043632 (p-value 8.94e-18), ubiquitin-dependent protein catabolic process GO:0006511 (p-value 2.57e-17), modification-dependent protein catabolic process GO:0019941 (p-value 2.66e-17)	Neuron module in Cortex (p-value 4.912e-70). Neuron in Human brain Module (Geschwind,2010) (p-value 5.726e-37). Neuron, pyramidal in network from Sugino/Winden (p-value 4.274e-18).	blue_Caudate	NA	55	NA	NA	10	NA	1	PD Core Regions Affected	RNAseq differentially expressed genes+lipid genes_TAX_rna_seq
Putamen	gtexv6	darkorange	26	ACADVL,TEAD1,ACACB,INPPL1,SLC27A1,MGLL,RXRA,FADS1,HSD17B12,PLIN1,PPAP2A,ACOX1,SLC44A3,CPT1A,LPIN3,ARSD,CRAT,HADHA,CYP2J2,CPT2,MTMR3,SLC44A2,PLD2,YAP1,ABCA1,CYP4F11	0	0.0036	0.0083	430	organic acid catabolic process GO:0016054 (p-value 2.49e-12), carboxylic acid catabolic process GO:0046395 (p-value 2.49e-12), small molecule catabolic process GO:0044282 (p-value 1.11e-08), organic acid metabolic process GO:0006082 (p-value 1.07e-07), oxoacid metabolic process GO:0043436 (p-value 1.93e-07)	Astrocytes module in Cortex (p-value 2.074e-25). Astrocytes, highly probable (Cahoy, 2008) (p-value 7.299e-14). Astrocyte-External (p-value 0.0001099). Ependymal-External (p-value 0.02762).	darkorange_Putamen	NA	26	NA	NA	0	NA	0	PD Expanded Regions Affected	RNAseq differentially expressed genes+lipid genes_TAX_rna_seq
CerebHemisphere	gtexv6	lightcyan	25	NRCAM,TAX1BP1,ECT2,NUDT15,G3BP2,HSD17B4,SQLE,LPGAT1,MUT,GPD1L,MTMR2,VAPA,PIK3C3,ACSL4,ELOVL4,PIP5K1B,FAR2,COL4A3BP,PIK3R3,EPT1,CDS1,PRKACB,MED31,PIK3CB,INSIG2	0	0.0036	0.0145	447	protein localization GO:0008104 (p-value 2.39e-05), protein transport GO:0015031 (p-value 2.46e-05), macromolecule localization GO:0033036 (p-value 0.000101), single-organism behavior GO:0044708 (p-value 0.00012), establishment of protein localization GO:0045184 (p-value 0.000194)	Neuron module in Cortex (p-value 6.104e-37). Neuron, probably (Cahoy, 2008) (p-value 4.76e-31). Neuron in Human brain Module (Geschwind,2010) (p-value 6.15e-24). Neuron, pyramidal in network from Sugino/Winden (p-value 5.798e-08). Neuron, definite (Cahoy, 2008) (p-value 0.00119). Neuron_Interneuron-External (p-value 0.009974).	lightcyan_CerebHemisphere	NA	20	NA	NA	5	NA	1	PD Expanded Regions Affected	RNAseq differentially expressed genes+lipid genes_TAX_rna_seq
FCortex	gtexv6	blue	51	PSAT1,HMGCL,LCAT,TEAD1,CYP11A1,ACACB,SLC27A1,MGLL,ACADL,RXRA,FADS1,CERS1,ARSE,APOE,PLA2G5,HSD17B12,PLIN1,GPAM,ACOX1,CPT1A,GPD2,DECR1,SLC25A20,ACOX2,ACADS,ARSD,TECR,PEX11A,HADHA,CYP2J2,FADS2,PLTP,HADH,CPT2,ETNK2,PTGDS,ARSF,SLC44A2,AGT,ELOVL2,MTM1,YAP1,EPHX2,CYP4F11,PPAP2B,IDI2,CHPT1,TBL1X,PPARA,HADHB,PIK3C2A	0	0.0036	0.013	1190	small molecule catabolic process GO:0044282 (p-value 3.34e-20), oxidation-reduction process GO:0055114 (p-value 4.5e-20), organic acid catabolic process GO:0016054 (p-value 1.26e-18), carboxylic acid catabolic process GO:0046395 (p-value 1.26e-18), organic acid metabolic process GO:0006082 (p-value 1.74e-17)	Astrocytes module in Cortex (p-value 4.261e-104). Astrocytes, highly probable (Cahoy, 2008) (p-value 6.63e-71). Astrocyte-External (p-value 9.178e-42). Astrocytes-Cahoy (p-value 4.246e-15). Ex6-External (p-value 0.009291).	blue_FCortex	NA	50	NA	NA	1	NA	0	PD Expanded Regions Affected	RNAseq differentially expressed genes+lipid genes_TAX_rna_seq
Caudate	gtexv6	purple	47	PSAT1,TEAD1,CYP11A1,ACACB,MGLL,RXRA,FADS1,CERS1,APOE,PLA2G5,MED29,HSD17B12,PLIN1,GPAM,ACOX1,CPT1A,DECR1,ME1,SLC25A20,ACOX2,ACADS,ARSD,PCCB,PEX11A,CRAT,HADHA,CYP2J2,FADS2,CPT2,MTMR3,ARSF,PHYH,SLC44A2,AGT,ELOVL2,MTM1,YAP1,EPHX2,ABCA1,CYP4F11,PPAP2B,ARSJ,AGPAT3,TBL1X,PPARA,HADHB,PIK3C2A	0.0001	0.0052	0.0262	1100	small molecule catabolic process GO:0044282 (p-value 1.07e-21), organic acid catabolic process GO:0016053 (p-value 1.36e-19), carboxylic acid catabolic process GO:0046394 (p-value 1.36e-19), organic acid metabolic process GO:0009968 (p-value 5.93e-18), oxidation-reduction process GO:0055114 (p-value 2.68e-17)	Astrocytes module in Cortex (p-value 8.983e-96). Astrocytes, highly probable (Cahoy, 2008) (p-value 8.804e-73). Astrocyte-External (p-value 3.964e-39). Astrocytes-Cahoy (p-value 1.596e-13). Ex6-External (p-value 0.001886). Neuron_Dopaminergic_VTA-External (p-value 0.03708).	purple_Caudate	NA	46	NA	NA	1	NA	0	PD Expanded Regions Affected	RNAseq differentially expressed genes+lipid genes_TAX_rna_seq
Hippocampus	gtexv6	lightpink4	20	SEPHS1,SERP1,CROT,SCP2,ARNTL,CERS1,ARSE,MED29,ACAT1,PTPMT1,ACOX1,DECR1,ME1,PEX11A,PRKD1,HADH,PHYH,PPARGC1A,PNPLA8,CHPT1	0.0001	0.0056	0.0338	314	organic acid catabolic process GO:0016054 (p-value 2.89e-09), carboxylic acid catabolic process GO:0046395 (p-value 2.89e-09), small molecule catabolic process GO:0044282 (p-value 3.39e-09), oxoacid metabolic process GO:0043436 (p-value 1.12e-08), organic acid metabolic process GO:0006082 (p-value 1.87e-08)	Astrocyte-External (p-value 0.008133).	lightpink4_Hippocampus	NA	18	NA	NA	2	NA	0	PD Expanded Regions Affected	RNAseq differentially expressed genes+lipid genes_TAX_rna_seq
Amygdala	gtexv6	saddlebrown	28	SEPHS1,RBBP7,PSAT1,CROT,MED20,SCP2,MUT,NCOA1,PDSS2,HSD17B12,CYP2U1,ACAT1,NCOA2,ABHD5,IDH1,AGPAT5,GNPAT,PRKD1,HADHA,CYP2J2,HADH,PHYH,PCCA,MTM1,CRLS1,PNPLA8,ACADM,PIK3C2A	0	0.0036	0.0042	467	organic acid catabolic process GO:0016054 (p-value 1.02e-05), carboxylic acid catabolic process GO:0046395 (p-value 1.02e-05), fatty acid catabolic process GO:0009062 (p-value 7.92e-05), carboxylic acid metabolic process GO:0019752 (p-value 0.000161), oxoacid metabolic process GO:0043436 (p-value 0.000496)	Astrocytes module in Cortex (p-value 0.02003).	saddlebrown_Amygdala	NA	25	NA	NA	3	NA	0	PD Expanded Regions Affected	RNAseq differentially expressed genes+lipid genes_TAX_rna_seq
Cerebellum	gtexv6	brown	18	PSAT1,TEAD1,ACACB,HSD11B1,CPT1A,SLC25A20,PEX11A,PRKD1,HADHA,CYP2J2,BCHE,ELOVL2,YAP1,MBOAT2,ABCA1,CYP4F11,PPAP2B,PPARA	0.0003	0.0219	0.0223	312	response to wounding GO:0009611 (p-value 2.49e-06), wound healing GO:0042060 (p-value 2.79e-06), animal organ development GO:0048513 (p-value 1.29e-05), nervous system development GO:0007399 (p-value 2.03e-05), regulation of multicellular organismal process GO:0051239 (p-value 2.57e-05)	Astrocytes module in Cortex (p-value 1.675e-46). Astrocytes, highly probable (Cahoy, 2008) (p-value 3.843e-17). Astrocyte-External (p-value 3.907e-17).	brown_Cerebellum	NA	17	NA	NA	1	NA	0	PD Resistant Region	RNAseq differentially expressed genes+lipid genes_TAX_rna_seq
Cerebellum	gtexv6	darkorange2	16	RBBP7,SEC24B,SCP2,MUT,NCOA1,NFYB,IDI1,HEXB,KPNB1,RGL1,HMGCR,OSBP,ASAH1,ETNK1,PPARGC1A,SPTLC1	0.0007	0.0219	0.0485	278	cellular macromolecule catabolic process GO:0044265 (p-value 8.86e-06), macromolecule catabolic process GO:0009057 (p-value 2.38e-05), proteolysis involved in cellular protein catabolic process GO:0051603 (p-value 2.53e-05), protein modification by small protein conjugation or removal GO:0070647 (p-value 3.55e-05), cellular protein catabolic process GO:0044257 (p-value 7.31e-05)	Neuron module in Cortex (p-value 1.838e-11). Neuron, pyramidal in network from Sugino/Winden (p-value 0.002464).	darkorange2_Cerebellum	NA	15	NA	NA	1	NA	0	PD Resistant Region	RNAseq differentially expressed genes+lipid genes_TAX_rna_seq
Putamen	gtexv6	darkorange	26	ACADVL,TEAD1,ACACB,INPPL1,SLC27A1,MGLL,RXRA,FADS1,HSD17B12,PLIN1,PPAP2A,ACOX1,SLC44A3,CPT1A,LPIN3,ARSD,CRAT,HADHA,CYP2J2,CPT2,MTMR3,SLC44A2,PLD2,YAP1,ABCA1,CYP4F11	0	0.0056	0.013	430	organic acid catabolic process GO:0016054 (p-value 2.49e-12), carboxylic acid catabolic process GO:0046395 (p-value 2.49e-12), small molecule catabolic process GO:0044282 (p-value 1.11e-08), organic acid metabolic process GO:0006082 (p-value 1.07e-07), oxoacid metabolic process GO:0043436 (p-value 1.93e-07)	Astrocytes module in Cortex (p-value 2.074e-25). Astrocytes, highly probable (Cahoy, 2008) (p-value 7.299e-14). Astrocyte-External (p-value 0.0001099). Ependymal-External (p-value 0.02762).	darkorange_Putamen	NA	26	NA	NA	0	NA	0	Whole Brain	RNAseq differentially expressed genes+lipid genes_TAX_rna_seq
CerebHemisphere	gtexv6	lightcyan	25	NRCAM,TAX1BP1,ECT2,NUDT15,G3BP2,HSD17B4,SQLE,LPGAT1,MUT,GPD1L,MTMR2,VAPA,PIK3C3,ACSL4,ELOVL4,PIP5K1B,FAR2,COL4A3BP,PIK3R3,EPT1,CDS1,PRKACB,MED31,PIK3CB,INSIG2	0	0.0056	0.0226	447	protein localization GO:0008104 (p-value 2.39e-05), protein transport GO:0015031 (p-value 2.46e-05), macromolecule localization GO:0033036 (p-value 0.000101), single-organism behavior GO:0044708 (p-value 0.00012), establishment of protein localization GO:0045184 (p-value 0.000194)	Neuron module in Cortex (p-value 6.104e-37). Neuron, probably (Cahoy, 2008) (p-value 4.76e-31). Neuron in Human brain Module (Geschwind,2010) (p-value 6.15e-24). Neuron, pyramidal in network from Sugino/Winden (p-value 5.798e-08). Neuron, definite (Cahoy, 2008) (p-value 0.00119). Neuron_Interneuron-External (p-value 0.009974).	lightcyan_CerebHemisphere	NA	20	NA	NA	5	NA	1	Whole Brain	RNAseq differentially expressed genes+lipid genes_TAX_rna_seq
FCortex	gtexv6	blue	51	PSAT1,HMGCL,LCAT,TEAD1,CYP11A1,ACACB,SLC27A1,MGLL,ACADL,RXRA,FADS1,CERS1,ARSE,APOE,PLA2G5,HSD17B12,PLIN1,GPAM,ACOX1,CPT1A,GPD2,DECR1,SLC25A20,ACOX2,ACADS,ARSD,TECR,PEX11A,HADHA,CYP2J2,FADS2,PLTP,HADH,CPT2,ETNK2,PTGDS,ARSF,SLC44A2,AGT,ELOVL2,MTM1,YAP1,EPHX2,CYP4F11,PPAP2B,IDI2,CHPT1,TBL1X,PPARA,HADHB,PIK3C2A	0	0.0056	0.0202	1190	small molecule catabolic process GO:0044282 (p-value 3.34e-20), oxidation-reduction process GO:0055114 (p-value 4.5e-20), organic acid catabolic process GO:0016054 (p-value 1.26e-18), carboxylic acid catabolic process GO:0046395 (p-value 1.26e-18), organic acid metabolic process GO:0006082 (p-value 1.74e-17)	Astrocytes module in Cortex (p-value 4.261e-104). Astrocytes, highly probable (Cahoy, 2008) (p-value 6.63e-71). Astrocyte-External (p-value 9.178e-42). Astrocytes-Cahoy (p-value 4.246e-15). Ex6-External (p-value 0.009291).	blue_FCortex	NA	50	NA	NA	1	NA	0	Whole Brain	RNAseq differentially expressed genes+lipid genes_TAX_rna_seq
Caudate	gtexv6	purple	47	PSAT1,TEAD1,CYP11A1,ACACB,MGLL,RXRA,FADS1,CERS1,APOE,PLA2G5,MED29,HSD17B12,PLIN1,GPAM,ACOX1,CPT1A,DECR1,ME1,SLC25A20,ACOX2,ACADS,ARSD,PCCB,PEX11A,CRAT,HADHA,CYP2J2,FADS2,CPT2,MTMR3,ARSF,PHYH,SLC44A2,AGT,ELOVL2,MTM1,YAP1,EPHX2,ABCA1,CYP4F11,PPAP2B,ARSJ,AGPAT3,TBL1X,PPARA,HADHB,PIK3C2A	0.0001	0.0082	0.0408	1100	small molecule catabolic process GO:0044282 (p-value 1.07e-21), organic acid catabolic process GO:0016053 (p-value 1.36e-19), carboxylic acid catabolic process GO:0046394 (p-value 1.36e-19), organic acid metabolic process GO:0009968 (p-value 5.93e-18), oxidation-reduction process GO:0055114 (p-value 2.68e-17)	Astrocytes module in Cortex (p-value 8.983e-96). Astrocytes, highly probable (Cahoy, 2008) (p-value 8.804e-73). Astrocyte-External (p-value 3.964e-39). Astrocytes-Cahoy (p-value 1.596e-13). Ex6-External (p-value 0.001886). Neuron_Dopaminergic_VTA-External (p-value 0.03708).	purple_Caudate	NA	46	NA	NA	1	NA	0	Whole Brain	RNAseq differentially expressed genes+lipid genes_TAX_rna_seq
Amygdala	gtexv6	saddlebrown	28	SEPHS1,RBBP7,PSAT1,CROT,MED20,SCP2,MUT,NCOA1,PDSS2,HSD17B12,CYP2U1,ACAT1,NCOA2,ABHD5,IDH1,AGPAT5,GNPAT,PRKD1,HADHA,CYP2J2,HADH,PHYH,PCCA,MTM1,CRLS1,PNPLA8,ACADM,PIK3C2A	0	0.0056	0.0065	467	organic acid catabolic process GO:0016054 (p-value 1.02e-05), carboxylic acid catabolic process GO:0046395 (p-value 1.02e-05), fatty acid catabolic process GO:0009062 (p-value 7.92e-05), carboxylic acid metabolic process GO:0019752 (p-value 0.000161), oxoacid metabolic process GO:0043436 (p-value 0.000496)	Astrocytes module in Cortex (p-value 0.02003).	saddlebrown_Amygdala	NA	25	NA	NA	3	NA	0	Whole Brain	RNAseq differentially expressed genes+lipid genes_TAX_rna_seq
Putamen	gtexv6	darkorange	26	ACADVL,TEAD1,ACACB,INPPL1,SLC27A1,MGLL,RXRA,FADS1,HSD17B12,PLIN1,PPAP2A,ACOX1,SLC44A3,CPT1A,LPIN3,ARSD,CRAT,HADHA,CYP2J2,CPT2,MTMR3,SLC44A2,PLD2,YAP1,ABCA1,CYP4F11	0	0.0044	0.0101	430	organic acid catabolic process GO:0016054 (p-value 2.49e-12), carboxylic acid catabolic process GO:0046395 (p-value 2.49e-12), small molecule catabolic process GO:0044282 (p-value 1.11e-08), organic acid metabolic process GO:0006082 (p-value 1.07e-07), oxoacid metabolic process GO:0043436 (p-value 1.93e-07)	Astrocytes module in Cortex (p-value 2.074e-25). Astrocytes, highly probable (Cahoy, 2008) (p-value 7.299e-14). Astrocyte-External (p-value 0.0001099). Ependymal-External (p-value 0.02762).	darkorange_Putamen	NA	26	NA	NA	0	NA	0	Whole Brain noHypo noPituitary	RNAseq differentially expressed genes+lipid genes_TAX_rna_seq
CerebHemisphere	gtexv6	lightcyan	25	NRCAM,TAX1BP1,ECT2,NUDT15,G3BP2,HSD17B4,SQLE,LPGAT1,MUT,GPD1L,MTMR2,VAPA,PIK3C3,ACSL4,ELOVL4,PIP5K1B,FAR2,COL4A3BP,PIK3R3,EPT1,CDS1,PRKACB,MED31,PIK3CB,INSIG2	0	0.0044	0.0176	447	protein localization GO:0008104 (p-value 2.39e-05), protein transport GO:0015031 (p-value 2.46e-05), macromolecule localization GO:0033036 (p-value 0.000101), single-organism behavior GO:0044708 (p-value 0.00012), establishment of protein localization GO:0045184 (p-value 0.000194)	Neuron module in Cortex (p-value 6.104e-37). Neuron, probably (Cahoy, 2008) (p-value 4.76e-31). Neuron in Human brain Module (Geschwind,2010) (p-value 6.15e-24). Neuron, pyramidal in network from Sugino/Winden (p-value 5.798e-08). Neuron, definite (Cahoy, 2008) (p-value 0.00119). Neuron_Interneuron-External (p-value 0.009974).	lightcyan_CerebHemisphere	NA	20	NA	NA	5	NA	1	Whole Brain noHypo noPituitary	RNAseq differentially expressed genes+lipid genes_TAX_rna_seq
FCortex	gtexv6	blue	51	PSAT1,HMGCL,LCAT,TEAD1,CYP11A1,ACACB,SLC27A1,MGLL,ACADL,RXRA,FADS1,CERS1,ARSE,APOE,PLA2G5,HSD17B12,PLIN1,GPAM,ACOX1,CPT1A,GPD2,DECR1,SLC25A20,ACOX2,ACADS,ARSD,TECR,PEX11A,HADHA,CYP2J2,FADS2,PLTP,HADH,CPT2,ETNK2,PTGDS,ARSF,SLC44A2,AGT,ELOVL2,MTM1,YAP1,EPHX2,CYP4F11,PPAP2B,IDI2,CHPT1,TBL1X,PPARA,HADHB,PIK3C2A	0	0.0044	0.0158	1190	small molecule catabolic process GO:0044282 (p-value 3.34e-20), oxidation-reduction process GO:0055114 (p-value 4.5e-20), organic acid catabolic process GO:0016054 (p-value 1.26e-18), carboxylic acid catabolic process GO:0046395 (p-value 1.26e-18), organic acid metabolic process GO:0006082 (p-value 1.74e-17)	Astrocytes module in Cortex (p-value 4.261e-104). Astrocytes, highly probable (Cahoy, 2008) (p-value 6.63e-71). Astrocyte-External (p-value 9.178e-42). Astrocytes-Cahoy (p-value 4.246e-15). Ex6-External (p-value 0.009291).	blue_FCortex	NA	50	NA	NA	1	NA	0	Whole Brain noHypo noPituitary	RNAseq differentially expressed genes+lipid genes_TAX_rna_seq
Caudate	gtexv6	purple	47	PSAT1,TEAD1,CYP11A1,ACACB,MGLL,RXRA,FADS1,CERS1,APOE,PLA2G5,MED29,HSD17B12,PLIN1,GPAM,ACOX1,CPT1A,DECR1,ME1,SLC25A20,ACOX2,ACADS,ARSD,PCCB,PEX11A,CRAT,HADHA,CYP2J2,FADS2,CPT2,MTMR3,ARSF,PHYH,SLC44A2,AGT,ELOVL2,MTM1,YAP1,EPHX2,ABCA1,CYP4F11,PPAP2B,ARSJ,AGPAT3,TBL1X,PPARA,HADHB,PIK3C2A	0.0001	0.0064	0.0319	1100	small molecule catabolic process GO:0044282 (p-value 1.07e-21), organic acid catabolic process GO:0016053 (p-value 1.36e-19), carboxylic acid catabolic process GO:0046394 (p-value 1.36e-19), organic acid metabolic process GO:0009968 (p-value 5.93e-18), oxidation-reduction process GO:0055114 (p-value 2.68e-17)	Astrocytes module in Cortex (p-value 8.983e-96). Astrocytes, highly probable (Cahoy, 2008) (p-value 8.804e-73). Astrocyte-External (p-value 3.964e-39). Astrocytes-Cahoy (p-value 1.596e-13). Ex6-External (p-value 0.001886). Neuron_Dopaminergic_VTA-External (p-value 0.03708).	purple_Caudate	NA	46	NA	NA	1	NA	0	Whole Brain noHypo noPituitary	RNAseq differentially expressed genes+lipid genes_TAX_rna_seq
Hippocampus	gtexv6	lightpink4	20	SEPHS1,SERP1,CROT,SCP2,ARNTL,CERS1,ARSE,MED29,ACAT1,PTPMT1,ACOX1,DECR1,ME1,PEX11A,PRKD1,HADH,PHYH,PPARGC1A,PNPLA8,CHPT1	0.0001	0.0069	0.0411	314	organic acid catabolic process GO:0016054 (p-value 2.89e-09), carboxylic acid catabolic process GO:0046395 (p-value 2.89e-09), small molecule catabolic process GO:0044282 (p-value 3.39e-09), oxoacid metabolic process GO:0043436 (p-value 1.12e-08), organic acid metabolic process GO:0006082 (p-value 1.87e-08)	Astrocyte-External (p-value 0.008133).	lightpink4_Hippocampus	NA	18	NA	NA	2	NA	0	Whole Brain noHypo noPituitary	RNAseq differentially expressed genes+lipid genes_TAX_rna_seq
Amygdala	gtexv6	saddlebrown	28	SEPHS1,RBBP7,PSAT1,CROT,MED20,SCP2,MUT,NCOA1,PDSS2,HSD17B12,CYP2U1,ACAT1,NCOA2,ABHD5,IDH1,AGPAT5,GNPAT,PRKD1,HADHA,CYP2J2,HADH,PHYH,PCCA,MTM1,CRLS1,PNPLA8,ACADM,PIK3C2A	0	0.0044	0.0051	467	organic acid catabolic process GO:0016054 (p-value 1.02e-05), carboxylic acid catabolic process GO:0046395 (p-value 1.02e-05), fatty acid catabolic process GO:0009062 (p-value 7.92e-05), carboxylic acid metabolic process GO:0019752 (p-value 0.000161), oxoacid metabolic process GO:0043436 (p-value 0.000496)	Astrocytes module in Cortex (p-value 0.02003).	saddlebrown_Amygdala	NA	25	NA	NA	3	NA	0	Whole Brain noHypo noPituitary	RNAseq differentially expressed genes+lipid genes_TAX_rna_seq
Caudate	gtexv6	lightcyan	97	MAGT1,TOR1AIP1,CCNG1,SUMF1,HSD17B4,SEC24B,MED20,SCP2,MUT,ARSK,PTGES3,PDSS2,CEPT1,CYP2U1,SEC24A,LBR,PPAP2A,ABHD5,IDH1,SP1,AGPAT5,CYP7B1,PI4K2B,GNPAT,COQ2,ACSL1,PIK3CA,RGL1,MED30,HADH,ASAH1,MBOAT2,PNPLA8,CHPT1,ELOVL5,CRK,MAX,PUS10,PAICS,SERBP1,CDKN1B,NCK1,GATM,DFFA,CAST,HIF1A,NCBP1,SMAD4,ACTR8,STAT1,NFE2L2,NMNAT1,DCLRE1B,MAPRE1,CDK2AP1,SMAD2,DKK1,ING1,RB1,ANAPC16,TNPO1,GTF2E1,HSPA5,BMPR1A,ERP44,UBE2E1,DDX3X,KDM5A,SNX18,UGDH,ROCK1,ANP32E,FOXM1,IFNAR1,ANKRD27,CEP152,PSPH,SUV39H2,AZIN1,CLIC2,LMAN1,PAK2,HDAC4,NUDT5,METAP2,STK4,IPO5,ATL3,DARS2,NRAS,ACTL6A,BBS9,GMNN,PRKAR2A,DAAM1,BNIP3,BBS4	0.0002	0.0037	0.0186	972	response to unfolded protein GO:0006986 (p-value 0.000121), protein folding GO:0006457 (p-value 0.000571), response to topologically incorrect protein GO:0035966 (p-value 0.00074), protein transport GO:0015031 (p-value 0.00437), macromolecule modification GO:0043412 (p-value 0.0169)	void	lightcyan_Caudate	NA	32	64	3	NA	0	NA	PD Core Affected Regions	RNAseq differentially expressed genes+lipid+IDPS_ADAM_rna_seq
Putamen	gtexv6	lightcyan1	85	CCND3,DHCR7,MED25,HEXA,SEC24C,CERS4,MTMR14,ABCD1,P4HB,INPP5K,SMPD1,MED8,NSDHL,PSAP,MED16,ESRRA,TECR,FDFT1,PNPLA2,AGPAT6,FDPS,CTSA,PTDSS2,SUMF2,GLB1,ACAA1,AGPAT2,CSTB,CLPB,UPF1,SMG5,CTDP1,ADD1,BCL2L1,CALR,MICA,ADRM1,UBE2Z,AXIN1,SQSTM1,PAK4,SEC13,SF1,U2AF1,DDX19B,ILF2,IRF3,SNRPD3,PRPF4,MCM2,HNRNPM,EIF4A3,CDC34,EDC3,IKBKG,IFNLR1,CD2BP2,BSCL2,BAK1,BAX,EIF5A,NELFA,NELFE,MLH1,NAA10,CANT1,UPP1,SND1,VCP,BIN3,DAP,DCPS,APBA3,CLPP,COG4,DPF2,SNRPB,LONP1,ACTB,AIFM1,ANO10,MORC2,PYCR2,EMD,SMG9	0	0.002	0.004	772	RNA splicing, via transesterification reactions with bulged adenosine as nucleophile GO:0000377 (p-value 7.57e-10), mRNA splicing, via spliceosome GO:0000398 (p-value 7.57e-10), RNA processing GO:0006396 (p-value 1.11e-09), RNA splicing, via transesterification reactions GO:0000375 (p-value 1.16e-09), mRNA processing GO:0006397 (p-value 3.65e-09)	void	lightcyan1_Putamen	NA	26	65	1	NA	0	NA	PD Core Affected Regions	RNAseq differentially expressed genes+lipid+IDPS_ADAM_rna_seq
Putamen	gtexv6	darkorange	50	WLS,ACADVL,TEAD1,ACACB,INPPL1,SLC27A1,MGLL,RXRA,FADS1,HSD17B12,PLIN1,PPAP2A,ACOX1,SLC44A3,CPT1A,LPIN3,ARSD,CRAT,HADHA,CYP2J2,CPT2,MTMR3,SLC44A2,PLD2,YAP1,ABCA1,CYP4F11,ABCC9,PAICS,UNG,SDC4,SMO,DAG1,MAOA,TCF7L2,EIF4EBP2,STON2,ERBB2,PAWR,FERMT2,CBS,LMOD1,ALDH9A1,FARP1,MID1,ROBO3,GMNN,DAAM1,KIF7,DISP1	0.0005	0.006	0.0419	430	organic acid catabolic process GO:0016054 (p-value 2.49e-12), carboxylic acid catabolic process GO:0046395 (p-value 2.49e-12), small molecule catabolic process GO:0044282 (p-value 1.11e-08), organic acid metabolic process GO:0006082 (p-value 1.07e-07), oxoacid metabolic process GO:0043436 (p-value 1.93e-07)	Astrocytes module in Cortex (p-value 2.074e-25). Astrocytes, highly probable (Cahoy, 2008) (p-value 7.299e-14). Astrocyte-External (p-value 0.0001099). Ependymal-External (p-value 0.02762).	darkorange_Putamen	NA	26	26	1	NA	0	NA	PD Core Affected Regions	RNAseq differentially expressed genes+lipid+IDPS_ADAM_rna_seq
Caudate	gtexv6	blue	184	AKIRIN1,ARL5A,PPIL1,EIF4G2,LARS,SACM1L,MED6,SQLE,CROT,ARNTL,SRD5A3,ACSL6,RORA,SC5D,CCNC,NCOA1,SGPP1,DEGS1,IDI1,SLC25A17,TBL1XR1,ACSL3,LCLAT1,PLA2G12A,HMGCS1,NCOA2,VAPB,VAPA,PITPNB,PIK3C3,PPP1CC,MED7,ACSL4,HEXB,PPM1L,MED4,KPNB1,PIK3R4,GPD2,MCEE,GGPS1,MTMR6,CDK8,MSMO1,PCYT1B,CDS1,COQ7,PDSS1,OSBP,MMAA,PCCA,MED21,INSIG2,CRLS1,RAN,ETNK1,FDX1,CLOCK,ELOVL6,LTA4H,CACYBP,UAP1,DUT,CPEB3,NUFIP1,PTPN2,API5,UBTD2,GNAQ,GMPS,MSL3,RPA1,TOP1,ZFYVE9,XRCC4,SSB,XPA,CCNH,ETF1,CITED2,NCBP2,PRNP,UBA2,ATXN3,FXN,SNW1,PPP1R2,DNAJC24,EIF1AX,USP7,UPF2,MBD2,MLLT3,TARDBP,HNRNPA2B1,FOXO1,BECN1,PPP1R12A,NOLC1,CDC23,XRCC5,MSL1,RBBP7,ATMIN,UBE2W,MAP2K6,CASK,CDC27,AFF4,APLF,NPM1,WBP4,MCFD2,HSBP1,PIAS2,KHDRBS1,XIAP,RAB11FIP2,NUP133,SUMO1,UBA3,PITPNA,TERF1,PHF20,NUP50,TLK2,ALCAM,CNOT10,DYNC1LI1,ELAVL1,RCHY1,SRPK2,GORASP2,YY1,ARFGEF1,BCAT1,DPP8,TSN,NR1D2,ITGAV,CUL2,TRNT1,SUGT1,NBN,CBX1,RBM8A,CPSF6,CAPRIN1,PANX1,MLH1,DDX1,UCHL3,RNF111,GINS1,AURKA,FUBP1,NAA15,TSNAX,USP14,UXS1,SLU7,OPTN,PABPC1,EIF4B,SPTY2D1,RABEP1,SPOP,RAC1,SNX3,NUCB2,UBA5,PPM1A,KIF11,RB1CC1,RTN3,ULK2,MAP3K7,MMADHC,PAFAH1B1,ADK,SHOC2,SLC17A5,BBIP1,NKAP	1.257e-08	1.1187e-06	1.1187e-06	1767	protein modification by small protein conjugation or removal GO:0070647 (p-value 2.01e-22), protein modification by small protein conjugation GO:0032446 (p-value 4.27e-19), modification-dependent macromolecule catabolic process GO:0043632 (p-value 8.94e-18), ubiquitin-dependent protein catabolic process GO:0006511 (p-value 2.57e-17), modification-dependent protein catabolic process GO:0019941 (p-value 2.66e-17)	Neuron module in Cortex (p-value 4.912e-70). Neuron in Human brain Module (Geschwind,2010) (p-value 5.726e-37). Neuron, pyramidal in network from Sugino/Winden (p-value 4.274e-18).	blue_Caudate	NA	55	130	5	NA	0	NA	PD Core Affected Regions	RNAseq differentially expressed genes+lipid+IDPS_ADAM_rna_seq
Caudate	gtexv6	pink	117	DYNLT1,ACADVL,CH25H,INPPL1,G0S2,SEC24D,HSD3B7,WWTR1,SGPL1,PLIN2,TEAD2,GPX1,PTGS2,ARSI,P4HB,SLC44A3,ACSL5,TXNRD1,LPIN3,TRIB3,GLA,SPHK1,HELZ2,ELOVL7,LPCAT3,SPTLC3,PLD2,FDXR,ANGPTL4,TEAD3,ACER2,AGPAT2,TEAD4,ABCC9,MASP1,COL4A2,ABL1,FGF2,PLOD3,HBEGF,EIF4G1,LMNA,SOD3,CDKN1A,EIF4EBP1,RELA,TP53,MYC,SERPINE1,PIM1,CALR,NFKBIA,LTF,C1R,MICA,NKX3-1,GADD45A,TCAP,EMILIN1,SQSTM1,PPP1R15A,FBLIM1,LGALS3,NOD1,STK3,ERBB2,DLL4,ZNF274,PTBP1,UHRF1,NFATC1,HNRNPF,MUC1,ITGB3,FKBP5,FLNA,HDAC1,NEDD8,AFF1,LMOD1,IFNLR1,IRAK1,BSCL2,TRIP10,PLCB3,CD44,RRAD,S100A16,ODC1,RASIP1,ANXA2,ARF6,SH2D3C,BST2,SESN2,ZC3H12A,PPP1R3B,NFKB2,TRIM56,TXNIP,PML,EPHA2,CLIC4,UPP1,CASP7,P4HA1,TNFAIP3,OTUD7B,LOXL2,ROBO3,LTBP1,CALCOCO2,MCL1,KCTD5,COTL1,VIM,PXN	0.0003	0.0042	0.0251	1225	response to stress GO:0006950 (p-value 9.91e-35), immune system process GO:0002376 (p-value 9.17e-32), response to cytokine GO:0034097 (p-value 8.86e-30), cell surface receptor signaling pathway GO:0007166 (p-value 4.1e-28), response to organic substance GO:0010033 (p-value 1.12e-27)	Microglia in Human brain Module (Geschwind, 2010) (p-value 2.326e-68). Microglia (Type2) module in Cortex (p-value 7.295e-33). Endothelial-External (p-value 3.821e-08). Microglia-External (p-value 0.01838).	pink_Caudate	NA	32	87	1	NA	0	NA	PD Core Affected Regions	RNAseq differentially expressed genes+lipid+IDPS_ADAM_rna_seq
Putamen	gtexv6	black	93	PPIL1,BOD1,MED6,ARNTL,GK,CERK,CCNC,GRHL1,IDI1,SLC25A17,LCLAT1,HMGCS1,VAPA,PITPNB,ACSL4,HEXB,KPNB1,PIK3R4,LGMN,PTGR1,CDK8,MSMO1,HACL1,PDSS1,ALAS1,MED27,MMAA,RAN,ARF3,ELOVL6,LTA4H,SEC23A,CACYBP,UAP1,PTPN2,API5,GMPS,HMGA1,RPA1,SSB,CCNH,HTRA2,PRNP,SAE1,SNW1,PPP1R2,KITLG,USP7,MBD2,FOXO1,CIAPIN1,BECN1,NOLC1,CDC23,XRCC6,RBBP7,ATMIN,ING1,CDC27,MCFD2,KHDRBS1,CHEK2,SLBP,TUBA1B,PITPNA,PHF20,NUP50,DYNC1LI1,ELAVL1,ZWILCH,GORASP2,YY1,CUL2,SH3BP5,CAPRIN1,PANX1,RNF111,GCH1,UXS1,GGCT,MAD2L1BP,OPTN,SRSF7,PABPC1,NUCB2,NUDT5,MMADHC,NONO,ADSL,G3BP2,SLC17A5,PAX8,TOLLIP	0.0002	0.0037	0.0174	899	protein modification by small protein conjugation or removal GO:1901566 (p-value 3.35e-16), RNA processing GO:0090304 (p-value 6.39e-16), protein modification by small protein conjugation GO:0034641 (p-value 2.63e-13), tRNA metabolic process GO:1904666 (p-value 4.75e-13), ncRNA metabolic process GO:0051438 (p-value 1.3e-11)	Neuron module in Cortex (p-value 4.58e-23). Neuron in Human brain Module (Geschwind,2010) (p-value 9.817e-18). Neuron, pyramidal in network from Sugino/Winden (p-value 0.0008135).	black_Putamen	NA	30	63	2	NA	0	NA	PD Core Affected Regions	RNAseq differentially expressed genes+lipid+IDPS_ADAM_rna_seq
Substantianigra	gtexv6	mediumpurple3	63	MAGT1,DYNLT1,MED20,CEPT1,SEC24A,PIP5K1A,PPAP2A,ABHD5,HSD17B7,MED30,ELOVL5,CRK,PLOD3,SERBP1,LMNA,SMG7,TOP1,RELA,RAF1,CAST,SPP1,ETF1,SNW1,EIF1,NFE2L2,XRCC5,U2AF1,NPM1,ZNF274,HNRNPF,ITGB1,TRIAP1,HNRNPM,EIF4A3,NUP98,ERP44,HDAC1,NEDD8,SNX9,DDX23,AFF1,SPEN,PHF20,BAK1,PLS3,NELFE,PRDX4,ARF6,TRIM56,FUBP1,CLIC4,SRSF7,CDK12,PHF8,NUDT5,CALCOCO2,IPO5,ATL3,DPF2,SNRPB,ACTB,MORC2,NKAP	0.0001	0.0027	0.0082	541	mRNA metabolic process GO:0016071 (p-value 4.84e-13), mRNA processing GO:0006397 (p-value 7.08e-12), regulation of gene expression GO:0010468 (p-value 2.52e-11), RNA processing GO:0006396 (p-value 5.69e-11), RNA splicing, via transesterification reactions GO:0000375 (p-value 6.26e-11)	void	mediumpurple3_Substantianigra	NA	9	52	2	NA	0	NA	PD Core Affected Regions	RNAseq differentially expressed genes+lipid+IDPS_ADAM_rna_seq
Cortex	gtexv6	red	86	DYNLT1,CCND3,HSD3B7,WWTR1,PLIN2,TEAD2,PPAP2A,ARSI,ACSL5,TXNRD1,LPL,HELZ2,ELOVL7,MED30,GGT5,PLBD1,PLD2,ANGPTL4,ABCA1,TEAD3,ACER2,TEAD4,CSTB,ABCC9,MASP1,COL4A2,COL4A4,FGF2,LMNA,TGFB1,CDKN1A,EIF4EBP1,RELA,MYC,PIM1,JAG1,NFKBIA,WEE1,LTF,C1R,MICA,NKX3-1,GADD45A,EMILIN1,SMAD1,FBLIM1,NFATC2,ETS1,NOD1,STK3,DLL4,PTBP1,HNRNPF,ITGB1,MUC1,FKBP5,ANXA1,NEDD8,AFF1,TGIF1,TRIP10,CD44,FLT4,RASIP1,ANXA2,RND3,SLC2A1,BST2,VWF,PPP1R3B,NFKB2,PML,EPHA2,CLIC2,CLIC4,CASP7,SERPINA1,TNFAIP3,LOXL2,TGFBI,MX2,CALCOCO2,ADRB2,MCL1,COTL1,PXN	0	0.0009	0.0121	811	response to stress GO:0006950 (p-value 1.51e-42), defense response GO:0006952 (p-value 1.74e-39), immune system process GO:0002376 (p-value 9.78e-37), response to organic substance GO:0010033 (p-value 2.15e-33), cell surface receptor signaling pathway GO:0007166 (p-value 1.04e-32)	Microglia in Human brain Module (Geschwind, 2010) (p-value 1.649e-83). Microglia (Type2) module in Cortex (p-value 9.268e-42). Endothelial-External (p-value 7.882e-15). Microglia (Type 1) (Geschwind, 2010) (p-value 8.268e-13). Microglia-External (p-value 0.0003156).	red_Cortex	NA	20	65	2	NA	0	NA	PD Expanded Affected Regions	RNAseq differentially expressed genes+lipid+IDPS_ADAM_rna_seq
Cortex	gtexv6	midnightblue	75	SEC24B,GK,PRKAB2,RORA,ARSK,SGPP1,SEC24A,NCOA2,PIKFYVE,CDK8,PTEN,GNPAT,PIK3CA,MMAA,PCCA,MED13L,MED21,ETNK1,LTA4H,STARD4,FMR1,PUS10,NUFIP1,CDKN1B,PTPN2,API5,NCK1,UBTD2,MAP4K3,NR3C1,TOP1,NCBP1,UBA2,KDM5B,MLLT3,NUMB,PPP1R12A,KRIT1,MAP2K6,RB1,AFF4,SOS1,AHCTF1,RPS6KB1,NUP153,CREB1,ZNF106,LOX,GOPC,ERP44,UBA3,IFNAR1,TLK2,ELAVL1,YY1,ANKRD27,SUV39H2,NR1D2,TMPO,TRNT1,SUGT1,ESCO1,NAA15,CYLD,MALT1,SPTY2D1,SPOP,TAF2,STK4,MAP3K7,KLHL20,FCHO2,PRKAR2A,TMEM106B,DAAM1	7.388e-08	4.2358e-06	0	579	regulation of gene expression GO:0010468 (p-value 1.97e-06), regulation of RNA metabolic process GO:0051252 (p-value 8.23e-06), RNA biosynthetic process GO:0032774 (p-value 1.92e-05), nucleic acid-templated transcription GO:0097659 (p-value 2.29e-05), transcription, DNA-templated GO:0006351 (p-value 3.1e-05)	Neuron, pyramidal in network from Sugino/Winden (p-value 0.02238).	midnightblue_Cortex	NA	20	58	0	NA	0	NA	PD Expanded Affected Regions	RNAseq differentially expressed genes+lipid+IDPS_ADAM_rna_seq
Hippocampus	gtexv6	grey60	56	RAB31,ABLIM1,TEAD1,CYP11A1,ACACB,INPPL1,ACADL,PLIN1,SLC25A20,LPIN3,ACADS,ARSD,HADHA,CPT2,SLC44A2,AGT,YAP1,ABCA1,CYP4F11,PPAP2B,ARSJ,TBL1X,PPARA,HADHB,ABCC9,UNG,SDC4,SMO,CYBRD1,DAG1,TCF7L2,EGFR,EZR,TP53BP2,DCLRE1B,EIF4EBP2,STON2,ERBB2,FERMT2,PDLIM3,CBS,LMOD1,BBOX1,ALDH9A1,MID1,SPON1,HTRA1,BMP7,SDC2,MYOZ1,A2ML1,NTRK2,ALDH7A1,BCL2,GMNN,KIF7	0.0001	0.0026	0.047	473	amino-acid betaine metabolic process GO:0006577 (p-value 1.13e-06), organic acid catabolic process GO:0016054 (p-value 2.82e-05), carboxylic acid catabolic process GO:0046395 (p-value 2.82e-05), gliogenesis GO:0042063 (p-value 4.05e-05), oxidation-reduction process GO:0055114 (p-value 0.000155)	Astrocytes module in Cortex (p-value 9.686e-46). Astrocytes, highly probable (Cahoy, 2008) (p-value 1.032e-15). Astrocyte-External (p-value 1.986e-13).	grey60_Hippocampus	NA	22	35	2	NA	0	NA	PD Expanded Affected Regions	RNAseq differentially expressed genes+lipid+IDPS_ADAM_rna_seq
FCortex	gtexv6	greenyellow	137	AKIRIN1,ARL5A,LARS,SUMF1,SEC24B,MED20,GK,RORA,SEC24D,NCOA1,PTGES3,CEPT1,INSIG1,SGPP1,DEGS1,IDI1,SEC24A,MED1,PIP5K1A,NCOA2,PPP1CC,PPARG,KPNB1,TXNRD1,ARSB,MED23,GNPAT,MSMO1,PCYT1A,FDFT1,COQ2,MED17,RGL1,OSBP,MMAA,MED13L,MED21,LPIN1,FDX1,TGS1,CHD9,LTA4H,SPTLC1,STARD4,CRK,UAP1,PUS10,NUFIP1,SERBP1,PTPN2,SLC25A24,DIABLO,NCK1,MAP4K3,TOP1,RAF1,CAST,ETF1,NCBP1,FXN,SNW1,RYBP,KDM5B,TDG,ACTR8,EIF1,PPP1R8,STAT1,MBD2,HNRNPA2B1,SQSTM1,NUMB,NMNAT1,SMAD1,CDC23,XRCC5,ING1,RB1,AFF4,NPM1,AHCTF1,RPS6KB1,ILF2,GTF2E1,KHDRBS1,PRPF4,NUP153,LOX,NUP98,ERP44,DDX3X,SNX9,UBA3,IFNAR1,TLK2,CNOT10,GORASP2,ANKRD27,SIAH1,EML4,SUV39H2,PLS3,ID2,TSN,UBR5,TRNT1,NBN,ESCO1,MLLT10,RBM8A,CAPRIN1,DBF4,MLH1,GEMIN5,AURKA,FUBP1,NAA15,CLIC2,CYLD,SRSF7,SPTY2D1,CDK12,SPOP,SMARCAD1,NUCB2,TAF2,METAP2,STK4,DARS2,MAP3K7,MMADHC,MTRR,NONO,NRAS,ADK,PRKAR2A,DAAM1	1.012e-08	9.5976e-07	3.4813e-06	1218	RNA processing GO:0006396 (p-value 2.88e-26), regulation of gene expression GO:0010468 (p-value 5.84e-23), regulation of nitrogen compound metabolic process GO:0051171 (p-value 1.34e-20), regulation of cellular macromolecule biosynthetic process GO:2000112 (p-value 6.39e-20), regulation of macromolecule biosynthetic process GO:0010556 (p-value 3.57e-19)	Neuron module in Cortex (p-value 1.736e-05). Neuron, pyramidal in network from Sugino/Winden (p-value 3.967e-05).	greenyellow_FCortex	NA	41	102	3	NA	0	NA	PD Expanded Affected Regions	RNAseq differentially expressed genes+lipid+IDPS_ADAM_rna_seq
Putamen	gtexv6	lightcyan1	85	CCND3,DHCR7,MED25,HEXA,SEC24C,CERS4,MTMR14,ABCD1,P4HB,INPP5K,SMPD1,MED8,NSDHL,PSAP,MED16,ESRRA,TECR,FDFT1,PNPLA2,AGPAT6,FDPS,CTSA,PTDSS2,SUMF2,GLB1,ACAA1,AGPAT2,CSTB,CLPB,UPF1,SMG5,CTDP1,ADD1,BCL2L1,CALR,MICA,ADRM1,UBE2Z,AXIN1,SQSTM1,PAK4,SEC13,SF1,U2AF1,DDX19B,ILF2,IRF3,SNRPD3,PRPF4,MCM2,HNRNPM,EIF4A3,CDC34,EDC3,IKBKG,IFNLR1,CD2BP2,BSCL2,BAK1,BAX,EIF5A,NELFA,NELFE,MLH1,NAA10,CANT1,UPP1,SND1,VCP,BIN3,DAP,DCPS,APBA3,CLPP,COG4,DPF2,SNRPB,LONP1,ACTB,AIFM1,ANO10,MORC2,PYCR2,EMD,SMG9	0	0.0011	0.0153	772	RNA splicing, via transesterification reactions with bulged adenosine as nucleophile GO:0000377 (p-value 7.57e-10), mRNA splicing, via spliceosome GO:0000398 (p-value 7.57e-10), RNA processing GO:0006396 (p-value 1.11e-09), RNA splicing, via transesterification reactions GO:0000375 (p-value 1.16e-09), mRNA processing GO:0006397 (p-value 3.65e-09)	void	lightcyan1_Putamen	NA	26	65	1	NA	0	NA	PD Expanded Affected Regions	RNAseq differentially expressed genes+lipid+IDPS_ADAM_rna_seq
Caudate	gtexv6	blue	184	AKIRIN1,ARL5A,PPIL1,EIF4G2,LARS,SACM1L,MED6,SQLE,CROT,ARNTL,SRD5A3,ACSL6,RORA,SC5D,CCNC,NCOA1,SGPP1,DEGS1,IDI1,SLC25A17,TBL1XR1,ACSL3,LCLAT1,PLA2G12A,HMGCS1,NCOA2,VAPB,VAPA,PITPNB,PIK3C3,PPP1CC,MED7,ACSL4,HEXB,PPM1L,MED4,KPNB1,PIK3R4,GPD2,MCEE,GGPS1,MTMR6,CDK8,MSMO1,PCYT1B,CDS1,COQ7,PDSS1,OSBP,MMAA,PCCA,MED21,INSIG2,CRLS1,RAN,ETNK1,FDX1,CLOCK,ELOVL6,LTA4H,CACYBP,UAP1,DUT,CPEB3,NUFIP1,PTPN2,API5,UBTD2,GNAQ,GMPS,MSL3,RPA1,TOP1,ZFYVE9,XRCC4,SSB,XPA,CCNH,ETF1,CITED2,NCBP2,PRNP,UBA2,ATXN3,FXN,SNW1,PPP1R2,DNAJC24,EIF1AX,USP7,UPF2,MBD2,MLLT3,TARDBP,HNRNPA2B1,FOXO1,BECN1,PPP1R12A,NOLC1,CDC23,XRCC5,MSL1,RBBP7,ATMIN,UBE2W,MAP2K6,CASK,CDC27,AFF4,APLF,NPM1,WBP4,MCFD2,HSBP1,PIAS2,KHDRBS1,XIAP,RAB11FIP2,NUP133,SUMO1,UBA3,PITPNA,TERF1,PHF20,NUP50,TLK2,ALCAM,CNOT10,DYNC1LI1,ELAVL1,RCHY1,SRPK2,GORASP2,YY1,ARFGEF1,BCAT1,DPP8,TSN,NR1D2,ITGAV,CUL2,TRNT1,SUGT1,NBN,CBX1,RBM8A,CPSF6,CAPRIN1,PANX1,MLH1,DDX1,UCHL3,RNF111,GINS1,AURKA,FUBP1,NAA15,TSNAX,USP14,UXS1,SLU7,OPTN,PABPC1,EIF4B,SPTY2D1,RABEP1,SPOP,RAC1,SNX3,NUCB2,UBA5,PPM1A,KIF11,RB1CC1,RTN3,ULK2,MAP3K7,MMADHC,PAFAH1B1,ADK,SHOC2,SLC17A5,BBIP1,NKAP	1.257e-08	9.5976e-07	4.3241e-06	1767	protein modification by small protein conjugation or removal GO:0070647 (p-value 2.01e-22), protein modification by small protein conjugation GO:0032446 (p-value 4.27e-19), modification-dependent macromolecule catabolic process GO:0043632 (p-value 8.94e-18), ubiquitin-dependent protein catabolic process GO:0006511 (p-value 2.57e-17), modification-dependent protein catabolic process GO:0019941 (p-value 2.66e-17)	Neuron module in Cortex (p-value 4.912e-70). Neuron in Human brain Module (Geschwind,2010) (p-value 5.726e-37). Neuron, pyramidal in network from Sugino/Winden (p-value 4.274e-18).	blue_Caudate	NA	55	130	5	NA	0	NA	PD Expanded Affected Regions	RNAseq differentially expressed genes+lipid+IDPS_ADAM_rna_seq
Cortex	gtexv6	plum1	64	AKIRIN1,ARL5A,GNB4,CROT,SCP2,PLA2G4A,PPP1CB,MUT,NCOA1,PDSS2,DEGS1,ACAT1,VAPA,KPNB1,AGPAT5,ME1,COQ2,RGL1,ASAH1,PHYH,CRLS1,FDX1,PNPLA8,SPTLC1,PAICS,SERBP1,SLC25A24,XRCC4,ETF1,RHEB,NCBP2,STAT1,MBD2,XRCC5,CETN2,RBBP7,SMAD2,NPM1,WBP4,GTF2E1,KHDRBS1,XIAP,CCL28,UBE2E1,DDX3X,PLS3,ID2,TSN,NBN,CBX1,RBM8A,RMI2,CAPRIN1,USP8,TIMP2,SNX3,NUCB2,KIF11,DARS2,NRAS,EIF2AK2,ADK,ANO10,BBIP1	4.673e-09	9.5976e-07	1.6075e-06	433	cellular catabolic process GO:0044248 (p-value 0.025)	Neuron module in Cortex (p-value 4.525e-09). Neuron, pyramidal in network from Sugino/Winden (p-value 0.02417).	plum1_Cortex	NA	21	41	3	NA	0	NA	PD Expanded Affected Regions	RNAseq differentially expressed genes+lipid+IDPS_ADAM_rna_seq
Amygdala	gtexv6	darkmagenta	80	AKIRIN1,EIF4G2,LARS,CCNG1,PTGES3,CEPT1,COQ5,DEGS1,SEC24A,PPAP2A,PPP1CC,HEXB,KPNB1,LGMN,GLA,COQ2,MED17,PDSS1,RGL1,MED30,OSBP,MMAA,ELOVL5,ELOVL6,LTA4H,CRK,UAP1,SERBP1,PTPN2,DIABLO,TOP1,RAF1,ETF1,SNW1,EIF1,PPP1R8,STAT1,MBD2,TARDBP,HNRNPA2B1,NUMB,XRCC5,MAPRE1,ING1,CDC26,AFF4,NPM1,AHCTF1,DDX19B,ILF2,PRPF4,NUP153,EIF4A3,NUP98,ERP44,UBA3,RNF168,PHF20,IFNAR1,TLK2,CNOT10,GORASP2,CAPRIN1,MLH1,FUBP1,NAA15,SRSF7,SPTY2D1,NUCB2,NUDT5,METAP2,CALCOCO2,IPO5,DPF2,MAP3K7,MMADHC,NONO,ADSL,MORC2,NKAP	1.331e-06	0.0001	0.0005	655	RNA processing GO:0006725 (p-value 3.18e-15), mRNA metabolic process GO:0046483 (p-value 3.49e-12), mRNA processing GO:0016071 (p-value 9.4e-12), RNA splicing, via transesterification reactions GO:0090304 (p-value 7.85e-11), RNA splicing GO:0006139 (p-value 1.1e-10)	Neuron module in Cortex (p-value 0.0002704).	darkmagenta_Amygdala	NA	21	58	4	NA	0	NA	PD Expanded Affected Regions	RNAseq differentially expressed genes+lipid+IDPS_ADAM_rna_seq
NucAccumbens	gtexv6	darkturquoise	116	AKIRIN1,LARS,SACM1L,MTMR4,SUMF1,SEC24B,CROT,LPGAT1,ARSK,CCNC,CEPT1,SGPP1,DEGS1,SLC25A17,TBL1XR1,LCLAT1,NCOA2,VAPB,PIK3C3,ACSL4,PIK3R4,PRKAA2,MTMR6,CDK8,PTEN,MED17,COQ7,MMAA,INSIG2,ETNK1,CLOCK,PPARGC1A,CHD9,ELOVL6,RAP1GDS1,NUFIP1,API5,SLC25A24,MAP4K3,GNAQ,GMPS,MSL3,CFTR,TOP1,ATP7A,VHL,GSK3B,NCBP1,SMAD4,UBA2,ATXN3,RALA,RYBP,DNAJC24,USP7,UPF2,TARDBP,PPP1R12A,CDC23,XRCC5,KRIT1,CASK,ANAPC5,CDC27,AFF4,APLF,WBP4,AHCTF1,RPS6KB1,EFNB2,MCFD2,PIAS2,XIAP,GOPC,NUP133,ERP44,TERF1,PHF20,TLK2,ALCAM,CNOT10,DYNC1LI1,RCHY1,SRPK2,YY1,VPS36,ARFGEF1,BCAT1,DPP8,TSN,NR1D2,CUL2,TRNT1,SUGT1,NBN,CPSF6,MASTL,MLH1,LATS1,FUBP1,NAA15,AASDHPPT,SRSF7,SPOP,SMARCAD1,TAF2,PPM1A,STK4,MAP3K7,MTRR,PAFAH1B1,ALKBH8,ANAPC1,SHOC2,SLC17A5,AP1G1	6.948e-09	9.5976e-07	2.3901e-06	975	protein modification by small protein conjugation or removal GO:0070647 (p-value 3.92e-14), macromolecule modification GO:0043412 (p-value 8.64e-13), protein modification by small protein conjugation GO:0032446 (p-value 5.26e-11), modification-dependent macromolecule catabolic process GO:0043632 (p-value 2.4e-10), protein ubiquitination GO:0016567 (p-value 7.47e-10)	Neuron module in Cortex (p-value 8.478e-26). Neuron, pyramidal in network from Sugino/Winden (p-value 6.885e-07).	darkturquoise_NucAccumbens	NA	32	88	2	NA	0	NA	PD Expanded Affected Regions	RNAseq differentially expressed genes+lipid+IDPS_ADAM_rna_seq
CerebHemisphere	gtexv6	plum	43	KPNB1,TXNRD1,RGL1,AGPAT9,INPP4A,ELOVL6,SEC23A,SMG7,WASF1,TOP1,RAF1,CITED2,MECP2,KDM5B,USP7,UPF2,CTNNB1,NUMB,PPP1R12A,MSL1,EIF4EBP2,CASK,NR3C2,HNRNPF,PRDM2,ERP44,DDX3X,RNF168,IRS1,ELAVL1,NR1D2,CPSF6,RNF111,FUBP1,OPTN,ADAR,TAF5,IPO5,ADARB1,PAFAH1B1,GABRB3,AP1G1,PRC1	0	0.0008	0.0092	334	regulation of gene expression GO:0010468 (p-value 1.22e-05), intracellular transport GO:0046907 (p-value 0.000166), regulation of nitrogen compound metabolic process GO:0051171 (p-value 0.000262), regulation of RNA metabolic process GO:0051252 (p-value 0.000264), transcription, DNA-templated GO:0006351 (p-value 0.000576)	Neuron module in Cortex (p-value 2.516e-17). Neuron, pyramidal in network from Sugino/Winden (p-value 0.04075).	plum_CerebHemisphere	NA	7	36	0	NA	0	NA	PD Expanded Affected Regions	RNAseq differentially expressed genes+lipid+IDPS_ADAM_rna_seq
FCortex	gtexv6	pink	100	MAGT1,DYNLT1,CCND3,CCNG1,DHCR7,INPPL1,HSD3B7,WWTR1,SGPL1,PLIN2,LBR,PPAP2A,ARSI,SLC25A1,ABCD1,ABHD5,IDH1,SP1,SLC44A3,ACSL5,CYP27A1,LPL,PI4K2B,LPIN3,PRKD1,MED30,PLD2,ANGPTL4,ABCA1,TEAD3,ARSJ,ELOVL5,ABCC9,ABL1,FGF2,HBEGF,LMNA,SOD3,RELA,TP53,NFKBIA,WEE1,MICA,EMILIN1,NOTCH1,NFE2L2,DCLRE1C,TAF4,PAK4,MAPRE1,LGALS3,NFATC2,STK3,CD79B,ZNF274,PTBP1,UHRF1,NFATC1,HNRNPF,ITGB1,MUC1,FKBP5,BMPR1A,KDM5A,HDAC1,NEDD8,AFF1,ROCK1,LMOD1,TGIF1,TRIP10,PLCB3,LYN,CEP152,S100A16,BCL2L11,BST2,NFKB2,TRIM56,TXNIP,EPHA2,CLIC4,CASP7,P4HA1,LOXL2,ROBO3,LTBP1,TNFAIP6,CALCOCO2,ATL3,MCL1,DLL1,PHF2,ACTL6A,KCTD5,COTL1,VIM,PXN,KIF7,DISP1	0	0.0011	0.017	973	response to stress GO:0006950 (p-value 5.95e-13), regulation of response to stimulus GO:0048583 (p-value 9.29e-13), regulation of signal transduction GO:0009966 (p-value 5.63e-12), regulation of signaling GO:0023051 (p-value 9.44e-12), regulation of cell communication GO:0010646 (p-value 5.04e-11)	Microglia in Human brain Module (Geschwind, 2010) (p-value 1.388e-14). Microglia (Type2) module in Cortex (p-value 3.484e-13). Astrocytes module in Cortex (p-value 4.393e-13). Endothelial-External (p-value 1.459e-07). Oligodendrocytes in Human brain Module (Geschwind,2010) (p-value 0.0001253).	pink_FCortex	NA	28	72	4	NA	0	NA	PD Expanded Affected Regions	RNAseq differentially expressed genes+lipid+IDPS_ADAM_rna_seq
CerebHemisphere	gtexv6	lightcyan	63	ARL5A,EIF4G2,SCARB2,HSD17B4,SQLE,LPGAT1,MUT,GPD1L,MTMR2,VAPA,PIK3C3,ACSL4,ELOVL4,PIP5K1B,FAR2,COL4A3BP,PIK3R3,EPT1,CDS1,PRKACB,MED31,PIK3CB,INSIG2,CRK,FGF12,SERBP1,FUT8,ATP2B1,UBTD2,GMPS,MSL3,KCNAB1,GSK3B,NCBP1,PRNP,PPP3R1,EIF1AX,PKIA,UBQLN2,XRCC5,MCFD2,XIAP,RAB11FIP2,MAPK1,EIF4E,DYNC1LI1,SRPK2,AZIN1,RAB6A,ITGAV,CUL2,CAPRIN1,RABEP1,SPOP,UBA5,SDC2,PPM1A,GABRA1,GABRG2,G3BP2,SHOC2,CALM1,BNIP3	1.395e-08	9.5976e-07	4.7988e-06	447	protein localization GO:0008104 (p-value 2.39e-05), protein transport GO:0015031 (p-value 2.46e-05), macromolecule localization GO:0033036 (p-value 0.000101), single-organism behavior GO:0044708 (p-value 0.00012), establishment of protein localization GO:0045184 (p-value 0.000194)	Neuron module in Cortex (p-value 6.104e-37). Neuron, probably (Cahoy, 2008) (p-value 4.76e-31). Neuron in Human brain Module (Geschwind,2010) (p-value 6.15e-24). Neuron, pyramidal in network from Sugino/Winden (p-value 5.798e-08). Neuron, definite (Cahoy, 2008) (p-value 0.00119). Neuron_Interneuron-External (p-value 0.009974).	lightcyan_CerebHemisphere	NA	20	41	3	NA	0	NA	PD Expanded Affected Regions	RNAseq differentially expressed genes+lipid+IDPS_ADAM_rna_seq
Hippocampus	gtexv6	mediumpurple3	55	PPIL1,MRPL22,BOD1,FAM49B,MUT,SC5D,PDSS2,COQ5,IDI1,VAPA,MED7,MCEE,GGPS1,GNPAT,HACL1,COQ7,ASAH1,MED21,FDX1,RTN4,DUT,RAP1GDS1,DIABLO,SSB,ETF1,TMSB4X,UBA2,FXN,EIF1AX,NPM1,WBP4,HSBP1,SNRPD3,KHDRBS1,CRADD,TRIAP1,UBE2E1,COPS5,RCHY1,AZIN1,TSN,CBX1,CAPRIN1,MASTL,UCHL3,TSNAX,SLU7,PSIP1,SPOP,RAC1,NUCB2,UBA5,MMADHC,ADK,BNIP3	0.0001	0.0026	0.0465	462	RNA processing GO:0006396 (p-value 3.92e-11), translation GO:0006412 (p-value 2.47e-10), peptide biosynthetic process GO:0043043 (p-value 1.07e-09), peptide metabolic process GO:0006518 (p-value 2.33e-09), RNA splicing GO:0008380 (p-value 5.28e-09)	Neuron module in Cortex (p-value 0.01233).	mediumpurple3_Hippocampus	NA	15	36	4	NA	0	NA	PD Expanded Affected Regions	RNAseq differentially expressed genes+lipid+IDPS_ADAM_rna_seq
Hippocampus	gtexv6	mediumorchid	68	LARS,SUMF1,SEC24B,MED20,CEPT1,MED1,PPAP2A,PPP1CC,HEXB,KPNB1,MLYCD,PCCB,PDSS1,RGL1,OSBP,MED11,LPIN1,PGS1,ELOVL5,LTA4H,SPTLC1,CRK,MAX,PAICS,NCK1,RPA1,TOP1,DFFA,CAST,NCBP1,EIF1,MBD2,HNRNPA2B1,SQSTM1,CTNNB1,NUMB,NMNAT1,XRCC5,RBBP7,MAP2K6,ING1,ANAPC16,NUP153,FKBP5,NUP98,ERP44,DDX3X,DDX23,RNF168,PHF20,IFNAR1,CNOT10,PSPH,EML4,UBR5,PRDX4,ARF6,MLH1,AURKA,FUBP1,NAA15,SRSF7,NUDT5,STK4,IPO5,COG4,NONO,PRKAR2A	1.169e-07	5.7448e-06	0	492	ribonucleoprotein complex biogenesis GO:0022613 (p-value 3.24e-06), ribosome biogenesis GO:0042254 (p-value 2.51e-05), RNA processing GO:0006396 (p-value 3.6e-05), response to unfolded protein GO:0006986 (p-value 0.00022), Golgi vesicle transport GO:0048193 (p-value 0.000258)	Neuron module in Cortex (p-value 1.948e-05).	mediumorchid_Hippocampus	NA	20	49	1	NA	0	NA	PD Expanded Affected Regions	RNAseq differentially expressed genes+lipid+IDPS_ADAM_rna_seq
Hippocampus	gtexv6	darkorange	65	HEXA,HDAC3,MTMR14,P4HB,TXNRD1,PCYT2,LGMN,NSDHL,PSAP,ESRRA,TECR,FDPS,ALAS1,COQ6,CTSA,PCCA,AKR1B1,SUMF2,GLB1,ACAA1,AGPAT3,EIF4G1,OGG1,PTPN2,ADD1,HTRA2,TRAPPC4,ADRM1,UBE2Z,STAT1,FUS,CIAPIN1,SEC13,XRCC6,FZR1,ILF2,VPS25,PRPF4,MCM2,EIF4A3,IKBKG,DTD1,CD2BP2,UBTF,BAK1,ELAVL1,GORASP2,ANKRD27,MEPCE,PITRM1,CANT1,SND1,VCP,DCPS,PHB2,DHPS,SNRPB,LONP1,ADSL,AIFM1,ANO10,MORC2,EMD,COTL1,BBS4	3.605e-06	0.0001	0.0012	509	RNA processing GO:0006396 (p-value 6.27e-11), ribonucleoprotein complex biogenesis GO:0022613 (p-value 1.55e-09), organonitrogen compound metabolic process GO:1901564 (p-value 1.44e-08), amide biosynthetic process GO:0043604 (p-value 7.77e-08), small molecule metabolic process GO:0044281 (p-value 1.05e-07)	void	darkorange_Hippocampus	NA	21	47	0	NA	0	NA	PD Expanded Affected Regions	RNAseq differentially expressed genes+lipid+IDPS_ADAM_rna_seq
Amygdala	gtexv6	lightgreen	96	ARL5A,SACM1L,SLC44A5,SC5D,SGPP1,SLC25A17,TBL1XR1,ACSL3,PIK3C3,MED7,MED4,PIK3R4,COL4A3BP,MTMR6,CDK8,PTEN,PCCB,PCYT1B,COQ7,PRKACB,PIK3CB,ASAH1,MED21,INSIG2,ETNK1,CLOCK,TGS1,MBTPS2,SEC23A,GPHN,NUFIP1,API5,MAP4K3,TTC8,GMPS,MSL3,ZFYVE9,UBA2,ATXN3,RALA,FXN,PPP1R2,ACTR8,EIF1AX,USP7,PPP1R12A,NOLC1,CDC23,ATMIN,UBE2W,CASK,CDC27,WBP4,PIAS2,KHDRBS1,XIAP,RAB11FIP2,ORC5,GOPC,NUP133,TERF1,NUP50,DYNC1LI1,ZWILCH,RCHY1,SRPK2,YY1,ARFGEF1,SUV39H2,AZIN1,BCAT1,DPP8,TSN,NR1D2,CUL2,TRNT1,SUGT1,CPSF6,DDX1,RNF111,GINS3,AASDHPPT,SLU7,THEM5,CDC40,PSIP1,SPOP,NOVA1,UBA5,PPM1A,ULK2,PAFAH1B1,ALKBH8,SHOC2,BBIP1,PRKAR2A	0	0.0004	0.0044	875	protein modification by small protein conjugation or removal GO:0070647 (p-value 5.3e-12), protein modification by small protein conjugation GO:0032446 (p-value 1.61e-10), protein ubiquitination GO:0016567 (p-value 1.22e-07), modification-dependent protein catabolic process GO:0019941 (p-value 1.53e-07), ubiquitin-dependent protein catabolic process GO:0006511 (p-value 2.53e-07)	Neuron module in Cortex (p-value 1.238e-44). Neuron in Human brain Module (Geschwind,2010) (p-value 2.2e-09). Neuron, pyramidal in network from Sugino/Winden (p-value 2.281e-09). Neuron, probably (Cahoy, 2008) (p-value 0.04429).	lightgreen_Amygdala	NA	28	70	1	NA	0	NA	PD Expanded Affected Regions	RNAseq differentially expressed genes+lipid+IDPS_ADAM_rna_seq
FCortex	gtexv6	blue	120	RAB31,WLS,TOR1AIP1,ABLIM1,ANTXR1,HMGCL,LCAT,TEAD1,CYP11A1,ACACB,SLC27A1,MGLL,ACADL,RXRA,FADS1,CERS1,ARSE,APOE,PLA2G5,HSD17B12,PLIN1,GPAM,ACOX1,CPT1A,GPD2,DECR1,SLC25A20,ACOX2,ACADS,ARSD,TECR,PEX11A,HADHA,CYP2J2,FADS2,PLTP,HADH,CPT2,ETNK2,PTGDS,ARSF,SLC44A2,AGT,ELOVL2,MTM1,YAP1,EPHX2,CYP4F11,PPAP2B,IDI2,CHPT1,TBL1X,PPARA,HADHB,PIK3C2A,MASP1,COL17A1,UNG,BAALC,QKI,SDC4,SMO,CYBRD1,DAG1,MAOA,GATM,TNNI3,TCF7L2,EGFR,MYOM1,NLGN3,EZR,TOB1,PTN,HSPB6,FOXO1,GLI3,TP53BP2,EIF4EBP2,CDK2AP1,SUFU,STON2,ERBB2,FERMT2,S100B,PDLIM3,ASCL1,CBS,MT-RNR2,SNX18,ANP32E,FOXM1,VEGFB,BSCL2,KRT14,BBOX1,ITGAV,PGM1,ALDH9A1,RXRG,MID1,CST3,SPON1,HTRA1,DAP,BMP7,ACOT2,SDC2,SDC3,MYOZ1,A2ML1,PTCH1,GPSM2,NTRK2,ALDH4A1,ALDH7A1,CA8,BCL2,GMNN,DMC1	0	0.0006	0.0071	1190	small molecule catabolic process GO:0044282 (p-value 3.34e-20), oxidation-reduction process GO:0055114 (p-value 4.5e-20), organic acid catabolic process GO:0016054 (p-value 1.26e-18), carboxylic acid catabolic process GO:0046395 (p-value 1.26e-18), organic acid metabolic process GO:0006082 (p-value 1.74e-17)	Astrocytes module in Cortex (p-value 4.261e-104). Astrocytes, highly probable (Cahoy, 2008) (p-value 6.63e-71). Astrocyte-External (p-value 9.178e-42). Astrocytes-Cahoy (p-value 4.246e-15). Ex6-External (p-value 0.009291).	blue_FCortex	NA	50	69	5	NA	0	NA	PD Expanded Affected Regions	RNAseq differentially expressed genes+lipid+IDPS_ADAM_rna_seq
Substantianigra	gtexv6	mediumpurple3	63	MAGT1,DYNLT1,MED20,CEPT1,SEC24A,PIP5K1A,PPAP2A,ABHD5,HSD17B7,MED30,ELOVL5,CRK,PLOD3,SERBP1,LMNA,SMG7,TOP1,RELA,RAF1,CAST,SPP1,ETF1,SNW1,EIF1,NFE2L2,XRCC5,U2AF1,NPM1,ZNF274,HNRNPF,ITGB1,TRIAP1,HNRNPM,EIF4A3,NUP98,ERP44,HDAC1,NEDD8,SNX9,DDX23,AFF1,SPEN,PHF20,BAK1,PLS3,NELFE,PRDX4,ARF6,TRIM56,FUBP1,CLIC4,SRSF7,CDK12,PHF8,NUDT5,CALCOCO2,IPO5,ATL3,DPF2,SNRPB,ACTB,MORC2,NKAP	0.0001	0.002	0.0318	541	mRNA metabolic process GO:0016071 (p-value 4.84e-13), mRNA processing GO:0006397 (p-value 7.08e-12), regulation of gene expression GO:0010468 (p-value 2.52e-11), RNA processing GO:0006396 (p-value 5.69e-11), RNA splicing, via transesterification reactions GO:0000375 (p-value 6.26e-11)	void	mediumpurple3_Substantianigra	NA	9	52	2	NA	0	NA	PD Expanded Affected Regions	RNAseq differentially expressed genes+lipid+IDPS_ADAM_rna_seq
Cerebellum	gtexv6	green	49	ARL5A,SQLE,LPGAT1,MTMR2,ACSL3,VAPA,PITPNB,ACSL4,FAR2,PIK3R1,PIK3CB,PNPLA8,UAP1,ARPP19,RAP1GDS1,SERBP1,PPP3CA,ATP2B1,GNAQ,GATM,RHEB,APC,PKIA,MCFD2,SUB1,SLBP,ZNF106,RAB11FIP2,SUMO1,MAPK1,EIF4E,SRPK2,AZIN1,TSN,RAB6A,CUL2,CAPRIN1,AASDHPPT,SLU7,RAC1,YWHAZ,IPO5,MMADHC,GABRA1,GABRB3,GABRG2,SHOC2,ZMYND11,BNIP3	0	0.0003	0.001	391	cellular localization GO:0051641 (p-value 5.81e-08), protein localization GO:0008104 (p-value 1.13e-07), establishment of protein localization GO:0045184 (p-value 2.27e-07), intracellular transport GO:0046907 (p-value 4.21e-07), protein transport GO:0015031 (p-value 4.58e-07)	Neuron module in Cortex (p-value 8.395e-50). Neuron in Human brain Module (Geschwind,2010) (p-value 2.893e-49). Neuron, pyramidal in network from Sugino/Winden (p-value 1.868e-11). Neuron, probably (Cahoy, 2008) (p-value 1.203e-10).	green_Cerebellum	NA	11	38	1	NA	0	NA	PD Resistan Region	RNAseq differentially expressed genes+lipid+IDPS_ADAM_rna_seq
Cerebellum	gtexv6	darkolivegreen4	44	MED13,ARSK,NCOA2,PPP1CC,PPM1L,ELOVL4,TXNRD1,COL4A3BP,PTEN,EPT1,MED21,INSIG2,SEC23A,FMR1,CRK,CDKN1B,API5,NCK1,TOP1,HIF1A,GSK3B,UBA2,RYBP,EIF1AX,MBD2,MLLT3,PPP1R12A,EIF4EBP2,UBE2W,RB1,XIAP,UBE2E1,BAG4,TLK2,ELAVL1,RCHY1,YY1,NR1D2,TMPO,RNF111,PPM1A,STK4,KLHL20,TMEM106B	8.294e-07	0	0.0001	304	regulation of cellular macromolecule biosynthetic process GO:2000112 (p-value 6.05e-08), regulation of macromolecule biosynthetic process GO:0010556 (p-value 6.2e-08), negative regulation of macromolecule biosynthetic process GO:0010558 (p-value 9.16e-08), negative regulation of cellular metabolic process GO:0031324 (p-value 2.29e-07), negative regulation of biosynthetic process GO:0009890 (p-value 2.8e-07)	Neuron module in Cortex (p-value 1.095e-10). Neuron, pyramidal in network from Sugino/Winden (p-value 0.001289).	darkolivegreen4_Cerebellum	NA	13	33	0	NA	0	NA	PD Resistan Region	RNAseq differentially expressed genes+lipid+IDPS_ADAM_rna_seq
Cerebellum	gtexv6	darkorange2	42	SCARB2,SEC24B,SCP2,MUT,NCOA1,NFYB,IDI1,HEXB,KPNB1,RGL1,HMGCR,OSBP,ASAH1,ETNK1,PPARGC1A,SPTLC1,GMPS,ETF1,NCBP2,SNW1,PPP1R2,XRCC5,RBBP7,CDC27,HMGB1,WBP4,NUP153,ANP32E,NUP50,DYNC1LI1,DPP8,ITGAV,TRNT1,MASTL,NAA15,USP14,CDC40,UBA5,RB1CC1,ULK2,PAFAH1B1,ANAPC1	4.602e-07	0	0	278	cellular macromolecule catabolic process GO:0044265 (p-value 8.86e-06), macromolecule catabolic process GO:0009057 (p-value 2.38e-05), proteolysis involved in cellular protein catabolic process GO:0051603 (p-value 2.53e-05), protein modification by small protein conjugation or removal GO:0070647 (p-value 3.55e-05), cellular protein catabolic process GO:0044257 (p-value 7.31e-05)	Neuron module in Cortex (p-value 1.838e-11). Neuron, pyramidal in network from Sugino/Winden (p-value 0.002464).	darkorange2_Cerebellum	NA	15	29	1	NA	0	NA	PD Resistan Region	RNAseq differentially expressed genes+lipid+IDPS_ADAM_rna_seq
Cortex	gtexv6	midnightblue	75	SEC24B,GK,PRKAB2,RORA,ARSK,SGPP1,SEC24A,NCOA2,PIKFYVE,CDK8,PTEN,GNPAT,PIK3CA,MMAA,PCCA,MED13L,MED21,ETNK1,LTA4H,STARD4,FMR1,PUS10,NUFIP1,CDKN1B,PTPN2,API5,NCK1,UBTD2,MAP4K3,NR3C1,TOP1,NCBP1,UBA2,KDM5B,MLLT3,NUMB,PPP1R12A,KRIT1,MAP2K6,RB1,AFF4,SOS1,AHCTF1,RPS6KB1,NUP153,CREB1,ZNF106,LOX,GOPC,ERP44,UBA3,IFNAR1,TLK2,ELAVL1,YY1,ANKRD27,SUV39H2,NR1D2,TMPO,TRNT1,SUGT1,ESCO1,NAA15,CYLD,MALT1,SPTY2D1,SPOP,TAF2,STK4,MAP3K7,KLHL20,FCHO2,PRKAR2A,TMEM106B,DAAM1	7.388e-08	4.9777e-06	0	579	regulation of gene expression GO:0010468 (p-value 1.97e-06), regulation of RNA metabolic process GO:0051252 (p-value 8.23e-06), RNA biosynthetic process GO:0032774 (p-value 1.92e-05), nucleic acid-templated transcription GO:0097659 (p-value 2.29e-05), transcription, DNA-templated GO:0006351 (p-value 3.1e-05)	Neuron, pyramidal in network from Sugino/Winden (p-value 0.02238).	midnightblue_Cortex	NA	20	58	0	NA	0	NA	Whole Brain	RNAseq differentially expressed genes+lipid+IDPS_ADAM_rna_seq
FCortex	gtexv6	greenyellow	137	AKIRIN1,ARL5A,LARS,SUMF1,SEC24B,MED20,GK,RORA,SEC24D,NCOA1,PTGES3,CEPT1,INSIG1,SGPP1,DEGS1,IDI1,SEC24A,MED1,PIP5K1A,NCOA2,PPP1CC,PPARG,KPNB1,TXNRD1,ARSB,MED23,GNPAT,MSMO1,PCYT1A,FDFT1,COQ2,MED17,RGL1,OSBP,MMAA,MED13L,MED21,LPIN1,FDX1,TGS1,CHD9,LTA4H,SPTLC1,STARD4,CRK,UAP1,PUS10,NUFIP1,SERBP1,PTPN2,SLC25A24,DIABLO,NCK1,MAP4K3,TOP1,RAF1,CAST,ETF1,NCBP1,FXN,SNW1,RYBP,KDM5B,TDG,ACTR8,EIF1,PPP1R8,STAT1,MBD2,HNRNPA2B1,SQSTM1,NUMB,NMNAT1,SMAD1,CDC23,XRCC5,ING1,RB1,AFF4,NPM1,AHCTF1,RPS6KB1,ILF2,GTF2E1,KHDRBS1,PRPF4,NUP153,LOX,NUP98,ERP44,DDX3X,SNX9,UBA3,IFNAR1,TLK2,CNOT10,GORASP2,ANKRD27,SIAH1,EML4,SUV39H2,PLS3,ID2,TSN,UBR5,TRNT1,NBN,ESCO1,MLLT10,RBM8A,CAPRIN1,DBF4,MLH1,GEMIN5,AURKA,FUBP1,NAA15,CLIC2,CYLD,SRSF7,SPTY2D1,CDK12,SPOP,SMARCAD1,NUCB2,TAF2,METAP2,STK4,DARS2,MAP3K7,MMADHC,MTRR,NONO,NRAS,ADK,PRKAR2A,DAAM1	1.012e-08	1.0741e-06	5.4547e-06	1218	RNA processing GO:0006396 (p-value 2.88e-26), regulation of gene expression GO:0010468 (p-value 5.84e-23), regulation of nitrogen compound metabolic process GO:0051171 (p-value 1.34e-20), regulation of cellular macromolecule biosynthetic process GO:2000112 (p-value 6.39e-20), regulation of macromolecule biosynthetic process GO:0010556 (p-value 3.57e-19)	Neuron module in Cortex (p-value 1.736e-05). Neuron, pyramidal in network from Sugino/Winden (p-value 3.967e-05).	greenyellow_FCortex	NA	41	102	3	NA	0	NA	Whole Brain	RNAseq differentially expressed genes+lipid+IDPS_ADAM_rna_seq
Putamen	gtexv6	lightcyan1	85	CCND3,DHCR7,MED25,HEXA,SEC24C,CERS4,MTMR14,ABCD1,P4HB,INPP5K,SMPD1,MED8,NSDHL,PSAP,MED16,ESRRA,TECR,FDFT1,PNPLA2,AGPAT6,FDPS,CTSA,PTDSS2,SUMF2,GLB1,ACAA1,AGPAT2,CSTB,CLPB,UPF1,SMG5,CTDP1,ADD1,BCL2L1,CALR,MICA,ADRM1,UBE2Z,AXIN1,SQSTM1,PAK4,SEC13,SF1,U2AF1,DDX19B,ILF2,IRF3,SNRPD3,PRPF4,MCM2,HNRNPM,EIF4A3,CDC34,EDC3,IKBKG,IFNLR1,CD2BP2,BSCL2,BAK1,BAX,EIF5A,NELFA,NELFE,MLH1,NAA10,CANT1,UPP1,SND1,VCP,BIN3,DAP,DCPS,APBA3,CLPP,COG4,DPF2,SNRPB,LONP1,ACTB,AIFM1,ANO10,MORC2,PYCR2,EMD,SMG9	0	0.0011	0.024	772	RNA splicing, via transesterification reactions with bulged adenosine as nucleophile GO:0000377 (p-value 7.57e-10), mRNA splicing, via spliceosome GO:0000398 (p-value 7.57e-10), RNA processing GO:0006396 (p-value 1.11e-09), RNA splicing, via transesterification reactions GO:0000375 (p-value 1.16e-09), mRNA processing GO:0006397 (p-value 3.65e-09)	void	lightcyan1_Putamen	NA	26	65	1	NA	0	NA	Whole Brain	RNAseq differentially expressed genes+lipid+IDPS_ADAM_rna_seq
Amygdala	gtexv6	darkmagenta	80	AKIRIN1,EIF4G2,LARS,CCNG1,PTGES3,CEPT1,COQ5,DEGS1,SEC24A,PPAP2A,PPP1CC,HEXB,KPNB1,LGMN,GLA,COQ2,MED17,PDSS1,RGL1,MED30,OSBP,MMAA,ELOVL5,ELOVL6,LTA4H,CRK,UAP1,SERBP1,PTPN2,DIABLO,TOP1,RAF1,ETF1,SNW1,EIF1,PPP1R8,STAT1,MBD2,TARDBP,HNRNPA2B1,NUMB,XRCC5,MAPRE1,ING1,CDC26,AFF4,NPM1,AHCTF1,DDX19B,ILF2,PRPF4,NUP153,EIF4A3,NUP98,ERP44,UBA3,RNF168,PHF20,IFNAR1,TLK2,CNOT10,GORASP2,CAPRIN1,MLH1,FUBP1,NAA15,SRSF7,SPTY2D1,NUCB2,NUDT5,METAP2,CALCOCO2,IPO5,DPF2,MAP3K7,MMADHC,NONO,ADSL,MORC2,NKAP	1.331e-06	0.0001	0.0007	655	RNA processing GO:0006725 (p-value 3.18e-15), mRNA metabolic process GO:0046483 (p-value 3.49e-12), mRNA processing GO:0016071 (p-value 9.4e-12), RNA splicing, via transesterification reactions GO:0090304 (p-value 7.85e-11), RNA splicing GO:0006139 (p-value 1.1e-10)	Neuron module in Cortex (p-value 0.0002704).	darkmagenta_Amygdala	NA	21	58	4	NA	0	NA	Whole Brain	RNAseq differentially expressed genes+lipid+IDPS_ADAM_rna_seq
Amygdala	gtexv6	lightgreen	96	ARL5A,SACM1L,SLC44A5,SC5D,SGPP1,SLC25A17,TBL1XR1,ACSL3,PIK3C3,MED7,MED4,PIK3R4,COL4A3BP,MTMR6,CDK8,PTEN,PCCB,PCYT1B,COQ7,PRKACB,PIK3CB,ASAH1,MED21,INSIG2,ETNK1,CLOCK,TGS1,MBTPS2,SEC23A,GPHN,NUFIP1,API5,MAP4K3,TTC8,GMPS,MSL3,ZFYVE9,UBA2,ATXN3,RALA,FXN,PPP1R2,ACTR8,EIF1AX,USP7,PPP1R12A,NOLC1,CDC23,ATMIN,UBE2W,CASK,CDC27,WBP4,PIAS2,KHDRBS1,XIAP,RAB11FIP2,ORC5,GOPC,NUP133,TERF1,NUP50,DYNC1LI1,ZWILCH,RCHY1,SRPK2,YY1,ARFGEF1,SUV39H2,AZIN1,BCAT1,DPP8,TSN,NR1D2,CUL2,TRNT1,SUGT1,CPSF6,DDX1,RNF111,GINS3,AASDHPPT,SLU7,THEM5,CDC40,PSIP1,SPOP,NOVA1,UBA5,PPM1A,ULK2,PAFAH1B1,ALKBH8,SHOC2,BBIP1,PRKAR2A	0	0.0004	0.0069	875	protein modification by small protein conjugation or removal GO:0070647 (p-value 5.3e-12), protein modification by small protein conjugation GO:0032446 (p-value 1.61e-10), protein ubiquitination GO:0016567 (p-value 1.22e-07), modification-dependent protein catabolic process GO:0019941 (p-value 1.53e-07), ubiquitin-dependent protein catabolic process GO:0006511 (p-value 2.53e-07)	Neuron module in Cortex (p-value 1.238e-44). Neuron in Human brain Module (Geschwind,2010) (p-value 2.2e-09). Neuron, pyramidal in network from Sugino/Winden (p-value 2.281e-09). Neuron, probably (Cahoy, 2008) (p-value 0.04429).	lightgreen_Amygdala	NA	28	70	1	NA	0	NA	Whole Brain	RNAseq differentially expressed genes+lipid+IDPS_ADAM_rna_seq
Cerebellum	gtexv6	darkorange2	42	SCARB2,SEC24B,SCP2,MUT,NCOA1,NFYB,IDI1,HEXB,KPNB1,RGL1,HMGCR,OSBP,ASAH1,ETNK1,PPARGC1A,SPTLC1,GMPS,ETF1,NCBP2,SNW1,PPP1R2,XRCC5,RBBP7,CDC27,HMGB1,WBP4,NUP153,ANP32E,NUP50,DYNC1LI1,DPP8,ITGAV,TRNT1,MASTL,NAA15,USP14,CDC40,UBA5,RB1CC1,ULK2,PAFAH1B1,ANAPC1	4.602e-07	0	0.0002	278	cellular macromolecule catabolic process GO:0044265 (p-value 8.86e-06), macromolecule catabolic process GO:0009057 (p-value 2.38e-05), proteolysis involved in cellular protein catabolic process GO:0051603 (p-value 2.53e-05), protein modification by small protein conjugation or removal GO:0070647 (p-value 3.55e-05), cellular protein catabolic process GO:0044257 (p-value 7.31e-05)	Neuron module in Cortex (p-value 1.838e-11). Neuron, pyramidal in network from Sugino/Winden (p-value 0.002464).	darkorange2_Cerebellum	NA	15	29	1	NA	0	NA	Whole Brain	RNAseq differentially expressed genes+lipid+IDPS_ADAM_rna_seq
FCortex	gtexv6	blue	120	RAB31,WLS,TOR1AIP1,ABLIM1,ANTXR1,HMGCL,LCAT,TEAD1,CYP11A1,ACACB,SLC27A1,MGLL,ACADL,RXRA,FADS1,CERS1,ARSE,APOE,PLA2G5,HSD17B12,PLIN1,GPAM,ACOX1,CPT1A,GPD2,DECR1,SLC25A20,ACOX2,ACADS,ARSD,TECR,PEX11A,HADHA,CYP2J2,FADS2,PLTP,HADH,CPT2,ETNK2,PTGDS,ARSF,SLC44A2,AGT,ELOVL2,MTM1,YAP1,EPHX2,CYP4F11,PPAP2B,IDI2,CHPT1,TBL1X,PPARA,HADHB,PIK3C2A,MASP1,COL17A1,UNG,BAALC,QKI,SDC4,SMO,CYBRD1,DAG1,MAOA,GATM,TNNI3,TCF7L2,EGFR,MYOM1,NLGN3,EZR,TOB1,PTN,HSPB6,FOXO1,GLI3,TP53BP2,EIF4EBP2,CDK2AP1,SUFU,STON2,ERBB2,FERMT2,S100B,PDLIM3,ASCL1,CBS,MT-RNR2,SNX18,ANP32E,FOXM1,VEGFB,BSCL2,KRT14,BBOX1,ITGAV,PGM1,ALDH9A1,RXRG,MID1,CST3,SPON1,HTRA1,DAP,BMP7,ACOT2,SDC2,SDC3,MYOZ1,A2ML1,PTCH1,GPSM2,NTRK2,ALDH4A1,ALDH7A1,CA8,BCL2,GMNN,DMC1	0	0.0007	0.0112	1190	small molecule catabolic process GO:0044282 (p-value 3.34e-20), oxidation-reduction process GO:0055114 (p-value 4.5e-20), organic acid catabolic process GO:0016054 (p-value 1.26e-18), carboxylic acid catabolic process GO:0046395 (p-value 1.26e-18), organic acid metabolic process GO:0006082 (p-value 1.74e-17)	Astrocytes module in Cortex (p-value 4.261e-104). Astrocytes, highly probable (Cahoy, 2008) (p-value 6.63e-71). Astrocyte-External (p-value 9.178e-42). Astrocytes-Cahoy (p-value 4.246e-15). Ex6-External (p-value 0.009291).	blue_FCortex	NA	50	69	5	NA	0	NA	Whole Brain	RNAseq differentially expressed genes+lipid+IDPS_ADAM_rna_seq
Substantianigra	gtexv6	mediumpurple3	63	MAGT1,DYNLT1,MED20,CEPT1,SEC24A,PIP5K1A,PPAP2A,ABHD5,HSD17B7,MED30,ELOVL5,CRK,PLOD3,SERBP1,LMNA,SMG7,TOP1,RELA,RAF1,CAST,SPP1,ETF1,SNW1,EIF1,NFE2L2,XRCC5,U2AF1,NPM1,ZNF274,HNRNPF,ITGB1,TRIAP1,HNRNPM,EIF4A3,NUP98,ERP44,HDAC1,NEDD8,SNX9,DDX23,AFF1,SPEN,PHF20,BAK1,PLS3,NELFE,PRDX4,ARF6,TRIM56,FUBP1,CLIC4,SRSF7,CDK12,PHF8,NUDT5,CALCOCO2,IPO5,ATL3,DPF2,SNRPB,ACTB,MORC2,NKAP	0.0001	0.0022	0.0498	541	mRNA metabolic process GO:0016071 (p-value 4.84e-13), mRNA processing GO:0006397 (p-value 7.08e-12), regulation of gene expression GO:0010468 (p-value 2.52e-11), RNA processing GO:0006396 (p-value 5.69e-11), RNA splicing, via transesterification reactions GO:0000375 (p-value 6.26e-11)	void	mediumpurple3_Substantianigra	NA	9	52	2	NA	0	NA	Whole Brain	RNAseq differentially expressed genes+lipid+IDPS_ADAM_rna_seq
Hypothalamus	gtexv6	darkorange	128	AKIRIN1,ARL5A,LARS,ABLIM1,CCNG1,SEC24B,MED20,MUT,ARSK,NCOA1,CEPT1,HSD17B12,COQ5,CYP2U1,SEC24A,PIP5K1A,NCOA2,ACOX1,IDH1,PPP1CC,HEXB,PPARG,TXNRD1,GPD2,GNPAT,PEX11A,COQ2,MED17,PDSS1,MED30,HADH,OSBP,MMAA,MED21,CLOCK,PNPLA8,LTA4H,TBL1X,CRK,UAP1,PAICS,OGT,NUFIP1,SMG7,NCK1,UBTD2,MAP4K3,GNAQ,MAOA,MSL3,NR3C1,TOP1,ATP7A,ETF1,NCBP1,NCBP2,SMAD4,UBA2,APC,RYBP,KDM5B,MBD2,SQSTM1,NUMB,PPP1R12A,NMNAT1,SMAD1,XRCC5,RBBP7,SMAD2,KRIT1,UBE2W,RB1,CDC16,TNPO1,AFF4,SOS1,AHCTF1,EFNB2,GTF2E1,PRPF4,NUP153,BMPR1A,RAB11FIP2,EIF4A3,GOPC,ERP44,DDX3X,RNF168,NUP50,IFNAR1,CNOT10,ELAVL1,GORASP2,YY1,PSPH,SUV39H2,AZIN1,MAPKAP1,TMPO,PGM1,TRNT1,SUGT1,NBN,ESCO1,CPSF6,CAPRIN1,MLH1,GEMIN5,RNF111,FUBP1,NAA15,LMAN1,SRSF7,MALT1,SPTY2D1,SPOP,SMARCAD1,TAF2,NUDT5,METAP2,MAP3K7,MMADHC,NONO,AP1G1,BNIP3,AMOTL1,DISP1	1.589e-09	8.3958e-07	8.5647e-07	1084	RNA processing GO:0006396 (p-value 7.28e-12), regulation of gene expression GO:0010468 (p-value 1.51e-11), protein modification by small protein conjugation or removal GO:0070647 (p-value 2.72e-11), regulation of nitrogen compound metabolic process GO:0051171 (p-value 2.54e-10), protein modification by small protein conjugation GO:0032446 (p-value 3.61e-10)	Neuron module in Cortex (p-value 1.213e-16). Neuron, pyramidal in network from Sugino/Winden (p-value 5.791e-06).	darkorange_Hypothalamus	NA	33	94	5	NA	0	NA	Whole Brain	RNAseq differentially expressed genes+lipid+IDPS_ADAM_rna_seq
Cortex	gtexv6	red	86	DYNLT1,CCND3,HSD3B7,WWTR1,PLIN2,TEAD2,PPAP2A,ARSI,ACSL5,TXNRD1,LPL,HELZ2,ELOVL7,MED30,GGT5,PLBD1,PLD2,ANGPTL4,ABCA1,TEAD3,ACER2,TEAD4,CSTB,ABCC9,MASP1,COL4A2,COL4A4,FGF2,LMNA,TGFB1,CDKN1A,EIF4EBP1,RELA,MYC,PIM1,JAG1,NFKBIA,WEE1,LTF,C1R,MICA,NKX3-1,GADD45A,EMILIN1,SMAD1,FBLIM1,NFATC2,ETS1,NOD1,STK3,DLL4,PTBP1,HNRNPF,ITGB1,MUC1,FKBP5,ANXA1,NEDD8,AFF1,TGIF1,TRIP10,CD44,FLT4,RASIP1,ANXA2,RND3,SLC2A1,BST2,VWF,PPP1R3B,NFKB2,PML,EPHA2,CLIC2,CLIC4,CASP7,SERPINA1,TNFAIP3,LOXL2,TGFBI,MX2,CALCOCO2,ADRB2,MCL1,COTL1,PXN	0	0.0009	0.0189	811	response to stress GO:0006950 (p-value 1.51e-42), defense response GO:0006952 (p-value 1.74e-39), immune system process GO:0002376 (p-value 9.78e-37), response to organic substance GO:0010033 (p-value 2.15e-33), cell surface receptor signaling pathway GO:0007166 (p-value 1.04e-32)	Microglia in Human brain Module (Geschwind, 2010) (p-value 1.649e-83). Microglia (Type2) module in Cortex (p-value 9.268e-42). Endothelial-External (p-value 7.882e-15). Microglia (Type 1) (Geschwind, 2010) (p-value 8.268e-13). Microglia-External (p-value 0.0003156).	red_Cortex	NA	20	65	2	NA	0	NA	Whole Brain	RNAseq differentially expressed genes+lipid+IDPS_ADAM_rna_seq
CerebHemisphere	gtexv6	plum	43	KPNB1,TXNRD1,RGL1,AGPAT9,INPP4A,ELOVL6,SEC23A,SMG7,WASF1,TOP1,RAF1,CITED2,MECP2,KDM5B,USP7,UPF2,CTNNB1,NUMB,PPP1R12A,MSL1,EIF4EBP2,CASK,NR3C2,HNRNPF,PRDM2,ERP44,DDX3X,RNF168,IRS1,ELAVL1,NR1D2,CPSF6,RNF111,FUBP1,OPTN,ADAR,TAF5,IPO5,ADARB1,PAFAH1B1,GABRB3,AP1G1,PRC1	0	0.0008	0.0144	334	regulation of gene expression GO:0010468 (p-value 1.22e-05), intracellular transport GO:0046907 (p-value 0.000166), regulation of nitrogen compound metabolic process GO:0051171 (p-value 0.000262), regulation of RNA metabolic process GO:0051252 (p-value 0.000264), transcription, DNA-templated GO:0006351 (p-value 0.000576)	Neuron module in Cortex (p-value 2.516e-17). Neuron, pyramidal in network from Sugino/Winden (p-value 0.04075).	plum_CerebHemisphere	NA	7	36	0	NA	0	NA	Whole Brain	RNAseq differentially expressed genes+lipid+IDPS_ADAM_rna_seq
Hypothalamus	gtexv6	pink	89	CH25H,FHL2,SEC24D,WWTR1,PLIN2,NPAS2,PTGS2,PLA2G2A,SLC44A3,CYP1B1,SPHK1,HELZ2,SPTLC3,GGT5,ANGPTL4,ABCA1,PPARD,TEAD3,ARSJ,TEAD4,CHPT1,ELOVL5,COL4A2,FGF2,PTPN2,LMNA,FOS,SOD3,CDKN1A,RELA,TP53,MYC,HIF1A,SERPINE1,PIM1,NFKBIA,LTF,C1R,MICA,NKX3-1,GADD45A,AGO2,EIF1,EMILIN1,NFE2L2,PPP1R15A,MAPRE1,FBLIM1,LGALS3,NOD1,ZNF274,PTBP1,FERMT2,HNRNPF,ITGB3,FKBP5,FLNA,TK1,NUP98,INHBA,NEDD8,UGDH,LMOD1,TGIF1,TRIP10,CD44,RRAD,S100A16,ODC1,ANXA2,IL6,ARF6,ZC3H12A,PPP1R3B,NFKB2,PML,CLIC4,PLAU,CASP7,TNFAIP3,LOXL2,TGFBI,LTBP1,TNFAIP6,CALCOCO2,MCL1,GMNN,VIM,PXN	0	0.0008	0.0137	829	response to organic substance GO:0010033 (p-value 1.44e-34), response to stress GO:0006950 (p-value 5.04e-34), cellular response to chemical stimulus GO:0070887 (p-value 6.35e-31), cellular response to organic substance GO:0071310 (p-value 1.6e-30), response to cytokine GO:0034097 (p-value 2.71e-28)	Microglia in Human brain Module (Geschwind, 2010) (p-value 1.779e-68). Microglia (Type2) module in Cortex (p-value 2.723e-37). Astrocytes, highly probable (Cahoy, 2008) (p-value 0.001327). Astrocytes module in Cortex (p-value 0.003138). Neutrophils-External (p-value 0.0373). Microglia-External (p-value 0.04953).	pink_Hypothalamus	NA	22	67	0	NA	0	NA	Whole Brain	RNAseq differentially expressed genes+lipid+IDPS_ADAM_rna_seq
Hypothalamus	gtexv6	grey60	133	PDZD11,PPIL1,EIF4G2,BOD1,FAM49B,SACM1L,MTMR4,SUMF1,MED6,SQLE,SCP2,SC5D,PRKAG2,COQ3,MED19,PDSS2,INSIG1,GPD1L,DEGS1,IDI1,SLC25A17,ACSL3,ACAT1,VAPA,PITPNB,MED7,ACSL4,MED4,KPNB1,PIK3R4,LGMN,MCEE,GGPS1,COL4A3BP,MTMR6,EPT1,FDFT1,COQ7,ALAS1,ASAH1,PHYH,PCCA,INSIG2,RAN,STS,FDX1,FIG4,MED10,ELOVL6,MBTPS2,RTN4,DUT,RAP1GDS1,API5,DIABLO,GMPS,RPA1,SNCA,XRCC4,PNPO,SSB,RHEB,PRNP,TRAPPC4,ATXN3,PCP4,FXN,PPP1R2,CHCHD4,USP7,UBE2Z,STAT1,CIAPIN1,NOLC1,MX1,PDE5A,XRCC6,RPA2,CDC27,NPM1,WBP4,ILF2,HSBP1,SNRPD3,KHDRBS1,CRADD,ITGB1BP1,FEN1,MCM2,COPS5,SUMO1,PITPNA,EIF4E,DTD1,TLK2,DYNC1LI1,SRPK2,VPS36,ANKRD27,BCAT1,TSN,RAB6A,CUL2,CBX1,RMI2,MASTL,DDX1,UCHL3,AURKA,CANT1,CYLD,UXS1,SLU7,MAD2L1BP,OPTN,SND1,VCP,PSIP1,TIMP2,LGALS8,THEM4,UBA5,PPM1A,YWHAZ,RB1CC1,RTN3,PAFAH1B1,ADK,ADSL,ANO10,SLC17A5,CALM1,NKAP	5e-07	0	0.0003	1255	mitochondrion organization GO:0007005 (p-value 1.45e-23), organelle organization GO:0006996 (p-value 3.33e-17), cellular component biogenesis GO:0044085 (p-value 1.09e-12), organonitrogen compound metabolic process GO:1901564 (p-value 1.31e-11), ncRNA metabolic process GO:0034660 (p-value 1.54e-11)	Neuron in Human brain Module (Geschwind,2010) (p-value 3.32e-68). Neuron module in Cortex (p-value 1.247e-33). Neuron, pyramidal in network from Sugino/Winden (p-value 2.207e-10).	grey60_Hypothalamus	NA	45	86	5	NA	0	NA	Whole Brain	RNAseq differentially expressed genes+lipid+IDPS_ADAM_rna_seq
Caudate	gtexv6	blue	184	AKIRIN1,ARL5A,PPIL1,EIF4G2,LARS,SACM1L,MED6,SQLE,CROT,ARNTL,SRD5A3,ACSL6,RORA,SC5D,CCNC,NCOA1,SGPP1,DEGS1,IDI1,SLC25A17,TBL1XR1,ACSL3,LCLAT1,PLA2G12A,HMGCS1,NCOA2,VAPB,VAPA,PITPNB,PIK3C3,PPP1CC,MED7,ACSL4,HEXB,PPM1L,MED4,KPNB1,PIK3R4,GPD2,MCEE,GGPS1,MTMR6,CDK8,MSMO1,PCYT1B,CDS1,COQ7,PDSS1,OSBP,MMAA,PCCA,MED21,INSIG2,CRLS1,RAN,ETNK1,FDX1,CLOCK,ELOVL6,LTA4H,CACYBP,UAP1,DUT,CPEB3,NUFIP1,PTPN2,API5,UBTD2,GNAQ,GMPS,MSL3,RPA1,TOP1,ZFYVE9,XRCC4,SSB,XPA,CCNH,ETF1,CITED2,NCBP2,PRNP,UBA2,ATXN3,FXN,SNW1,PPP1R2,DNAJC24,EIF1AX,USP7,UPF2,MBD2,MLLT3,TARDBP,HNRNPA2B1,FOXO1,BECN1,PPP1R12A,NOLC1,CDC23,XRCC5,MSL1,RBBP7,ATMIN,UBE2W,MAP2K6,CASK,CDC27,AFF4,APLF,NPM1,WBP4,MCFD2,HSBP1,PIAS2,KHDRBS1,XIAP,RAB11FIP2,NUP133,SUMO1,UBA3,PITPNA,TERF1,PHF20,NUP50,TLK2,ALCAM,CNOT10,DYNC1LI1,ELAVL1,RCHY1,SRPK2,GORASP2,YY1,ARFGEF1,BCAT1,DPP8,TSN,NR1D2,ITGAV,CUL2,TRNT1,SUGT1,NBN,CBX1,RBM8A,CPSF6,CAPRIN1,PANX1,MLH1,DDX1,UCHL3,RNF111,GINS1,AURKA,FUBP1,NAA15,TSNAX,USP14,UXS1,SLU7,OPTN,PABPC1,EIF4B,SPTY2D1,RABEP1,SPOP,RAC1,SNX3,NUCB2,UBA5,PPM1A,KIF11,RB1CC1,RTN3,ULK2,MAP3K7,MMADHC,PAFAH1B1,ADK,SHOC2,SLC17A5,BBIP1,NKAP	1.257e-08	1.0741e-06	6.7752e-06	1767	protein modification by small protein conjugation or removal GO:0070647 (p-value 2.01e-22), protein modification by small protein conjugation GO:0032446 (p-value 4.27e-19), modification-dependent macromolecule catabolic process GO:0043632 (p-value 8.94e-18), ubiquitin-dependent protein catabolic process GO:0006511 (p-value 2.57e-17), modification-dependent protein catabolic process GO:0019941 (p-value 2.66e-17)	Neuron module in Cortex (p-value 4.912e-70). Neuron in Human brain Module (Geschwind,2010) (p-value 5.726e-37). Neuron, pyramidal in network from Sugino/Winden (p-value 4.274e-18).	blue_Caudate	NA	55	130	5	NA	0	NA	Whole Brain	RNAseq differentially expressed genes+lipid+IDPS_ADAM_rna_seq
FCortex	gtexv6	pink	100	MAGT1,DYNLT1,CCND3,CCNG1,DHCR7,INPPL1,HSD3B7,WWTR1,SGPL1,PLIN2,LBR,PPAP2A,ARSI,SLC25A1,ABCD1,ABHD5,IDH1,SP1,SLC44A3,ACSL5,CYP27A1,LPL,PI4K2B,LPIN3,PRKD1,MED30,PLD2,ANGPTL4,ABCA1,TEAD3,ARSJ,ELOVL5,ABCC9,ABL1,FGF2,HBEGF,LMNA,SOD3,RELA,TP53,NFKBIA,WEE1,MICA,EMILIN1,NOTCH1,NFE2L2,DCLRE1C,TAF4,PAK4,MAPRE1,LGALS3,NFATC2,STK3,CD79B,ZNF274,PTBP1,UHRF1,NFATC1,HNRNPF,ITGB1,MUC1,FKBP5,BMPR1A,KDM5A,HDAC1,NEDD8,AFF1,ROCK1,LMOD1,TGIF1,TRIP10,PLCB3,LYN,CEP152,S100A16,BCL2L11,BST2,NFKB2,TRIM56,TXNIP,EPHA2,CLIC4,CASP7,P4HA1,LOXL2,ROBO3,LTBP1,TNFAIP6,CALCOCO2,ATL3,MCL1,DLL1,PHF2,ACTL6A,KCTD5,COTL1,VIM,PXN,KIF7,DISP1	0	0.0012	0.0267	973	response to stress GO:0006950 (p-value 5.95e-13), regulation of response to stimulus GO:0048583 (p-value 9.29e-13), regulation of signal transduction GO:0009966 (p-value 5.63e-12), regulation of signaling GO:0023051 (p-value 9.44e-12), regulation of cell communication GO:0010646 (p-value 5.04e-11)	Microglia in Human brain Module (Geschwind, 2010) (p-value 1.388e-14). Microglia (Type2) module in Cortex (p-value 3.484e-13). Astrocytes module in Cortex (p-value 4.393e-13). Endothelial-External (p-value 1.459e-07). Oligodendrocytes in Human brain Module (Geschwind,2010) (p-value 0.0001253).	pink_FCortex	NA	28	72	4	NA	0	NA	Whole Brain	RNAseq differentially expressed genes+lipid+IDPS_ADAM_rna_seq
Hippocampus	gtexv6	darkorange	65	HEXA,HDAC3,MTMR14,P4HB,TXNRD1,PCYT2,LGMN,NSDHL,PSAP,ESRRA,TECR,FDPS,ALAS1,COQ6,CTSA,PCCA,AKR1B1,SUMF2,GLB1,ACAA1,AGPAT3,EIF4G1,OGG1,PTPN2,ADD1,HTRA2,TRAPPC4,ADRM1,UBE2Z,STAT1,FUS,CIAPIN1,SEC13,XRCC6,FZR1,ILF2,VPS25,PRPF4,MCM2,EIF4A3,IKBKG,DTD1,CD2BP2,UBTF,BAK1,ELAVL1,GORASP2,ANKRD27,MEPCE,PITRM1,CANT1,SND1,VCP,DCPS,PHB2,DHPS,SNRPB,LONP1,ADSL,AIFM1,ANO10,MORC2,EMD,COTL1,BBS4	3.605e-06	0.0001	0.0019	509	RNA processing GO:0006396 (p-value 6.27e-11), ribonucleoprotein complex biogenesis GO:0022613 (p-value 1.55e-09), organonitrogen compound metabolic process GO:1901564 (p-value 1.44e-08), amide biosynthetic process GO:0043604 (p-value 7.77e-08), small molecule metabolic process GO:0044281 (p-value 1.05e-07)	void	darkorange_Hippocampus	NA	21	47	0	NA	0	NA	Whole Brain	RNAseq differentially expressed genes+lipid+IDPS_ADAM_rna_seq
Pituitary	gtexv6	darkorange	43	MAGT1,TOR1AIP1,SCARB2,CCNG1,SCP2,SC5D,PRKAG2,NFYB,TBL1XR1,ACSL3,ALB,VAPA,AGPS,CPT1A,ARSB,PTEN,PIK3R1,PIK3CB,SGMS1,MBP,PPP3CA,SLC25A24,UBTD2,HNRNPA1,NCBP2,RALA,EIF1AX,FGF13,RB1,SORT1,BMPR1A,UBE2E1,MAPK1,EIF4E,LYN,RAB6A,TJP1,UXS1,RAC1,YWHAZ,ATL3,ALKBH8,SHOC2	3.501e-09	8.3958e-07	1.887e-06	247	endomembrane system organization GO:0010256 (p-value 0.000806), single-organism cellular localization GO:1902580 (p-value 0.00112), cellular localization GO:0051641 (p-value 0.00151), vesicle-mediated transport GO:0016192 (p-value 0.00275), intracellular transport GO:0046907 (p-value 0.00327)	Neuron module in Cortex (p-value 2.015e-07). Oligodendrocytes in Human brain Module (Geschwind,2010) (p-value 0.006116). Neuron, pyramidal in network from Sugino/Winden (p-value 0.01702).	darkorange_Pituitary	NA	15	27	4	NA	0	NA	Whole Brain	RNAseq differentially expressed genes+lipid+IDPS_ADAM_rna_seq
Cortex	gtexv6	plum1	64	AKIRIN1,ARL5A,GNB4,CROT,SCP2,PLA2G4A,PPP1CB,MUT,NCOA1,PDSS2,DEGS1,ACAT1,VAPA,KPNB1,AGPAT5,ME1,COQ2,RGL1,ASAH1,PHYH,CRLS1,FDX1,PNPLA8,SPTLC1,PAICS,SERBP1,SLC25A24,XRCC4,ETF1,RHEB,NCBP2,STAT1,MBD2,XRCC5,CETN2,RBBP7,SMAD2,NPM1,WBP4,GTF2E1,KHDRBS1,XIAP,CCL28,UBE2E1,DDX3X,PLS3,ID2,TSN,NBN,CBX1,RBM8A,RMI2,CAPRIN1,USP8,TIMP2,SNX3,NUCB2,KIF11,DARS2,NRAS,EIF2AK2,ADK,ANO10,BBIP1	4.673e-09	8.3958e-07	2.5187e-06	433	cellular catabolic process GO:0044248 (p-value 0.025)	Neuron module in Cortex (p-value 4.525e-09). Neuron, pyramidal in network from Sugino/Winden (p-value 0.02417).	plum1_Cortex	NA	21	41	3	NA	0	NA	Whole Brain	RNAseq differentially expressed genes+lipid+IDPS_ADAM_rna_seq
NucAccumbens	gtexv6	darkturquoise	116	AKIRIN1,LARS,SACM1L,MTMR4,SUMF1,SEC24B,CROT,LPGAT1,ARSK,CCNC,CEPT1,SGPP1,DEGS1,SLC25A17,TBL1XR1,LCLAT1,NCOA2,VAPB,PIK3C3,ACSL4,PIK3R4,PRKAA2,MTMR6,CDK8,PTEN,MED17,COQ7,MMAA,INSIG2,ETNK1,CLOCK,PPARGC1A,CHD9,ELOVL6,RAP1GDS1,NUFIP1,API5,SLC25A24,MAP4K3,GNAQ,GMPS,MSL3,CFTR,TOP1,ATP7A,VHL,GSK3B,NCBP1,SMAD4,UBA2,ATXN3,RALA,RYBP,DNAJC24,USP7,UPF2,TARDBP,PPP1R12A,CDC23,XRCC5,KRIT1,CASK,ANAPC5,CDC27,AFF4,APLF,WBP4,AHCTF1,RPS6KB1,EFNB2,MCFD2,PIAS2,XIAP,GOPC,NUP133,ERP44,TERF1,PHF20,TLK2,ALCAM,CNOT10,DYNC1LI1,RCHY1,SRPK2,YY1,VPS36,ARFGEF1,BCAT1,DPP8,TSN,NR1D2,CUL2,TRNT1,SUGT1,NBN,CPSF6,MASTL,MLH1,LATS1,FUBP1,NAA15,AASDHPPT,SRSF7,SPOP,SMARCAD1,TAF2,PPM1A,STK4,MAP3K7,MTRR,PAFAH1B1,ALKBH8,ANAPC1,SHOC2,SLC17A5,AP1G1	6.948e-09	9.3624e-07	3.745e-06	975	protein modification by small protein conjugation or removal GO:0070647 (p-value 3.92e-14), macromolecule modification GO:0043412 (p-value 8.64e-13), protein modification by small protein conjugation GO:0032446 (p-value 5.26e-11), modification-dependent macromolecule catabolic process GO:0043632 (p-value 2.4e-10), protein ubiquitination GO:0016567 (p-value 7.47e-10)	Neuron module in Cortex (p-value 8.478e-26). Neuron, pyramidal in network from Sugino/Winden (p-value 6.885e-07).	darkturquoise_NucAccumbens	NA	32	88	2	NA	0	NA	Whole Brain	RNAseq differentially expressed genes+lipid+IDPS_ADAM_rna_seq
Cerebellum	gtexv6	darkolivegreen4	44	MED13,ARSK,NCOA2,PPP1CC,PPM1L,ELOVL4,TXNRD1,COL4A3BP,PTEN,EPT1,MED21,INSIG2,SEC23A,FMR1,CRK,CDKN1B,API5,NCK1,TOP1,HIF1A,GSK3B,UBA2,RYBP,EIF1AX,MBD2,MLLT3,PPP1R12A,EIF4EBP2,UBE2W,RB1,XIAP,UBE2E1,BAG4,TLK2,ELAVL1,RCHY1,YY1,NR1D2,TMPO,RNF111,PPM1A,STK4,KLHL20,TMEM106B	8.294e-07	0	0.0004	304	regulation of cellular macromolecule biosynthetic process GO:2000112 (p-value 6.05e-08), regulation of macromolecule biosynthetic process GO:0010556 (p-value 6.2e-08), negative regulation of macromolecule biosynthetic process GO:0010558 (p-value 9.16e-08), negative regulation of cellular metabolic process GO:0031324 (p-value 2.29e-07), negative regulation of biosynthetic process GO:0009890 (p-value 2.8e-07)	Neuron module in Cortex (p-value 1.095e-10). Neuron, pyramidal in network from Sugino/Winden (p-value 0.001289).	darkolivegreen4_Cerebellum	NA	13	33	0	NA	0	NA	Whole Brain	RNAseq differentially expressed genes+lipid+IDPS_ADAM_rna_seq
CerebHemisphere	gtexv6	lightcyan	63	ARL5A,EIF4G2,SCARB2,HSD17B4,SQLE,LPGAT1,MUT,GPD1L,MTMR2,VAPA,PIK3C3,ACSL4,ELOVL4,PIP5K1B,FAR2,COL4A3BP,PIK3R3,EPT1,CDS1,PRKACB,MED31,PIK3CB,INSIG2,CRK,FGF12,SERBP1,FUT8,ATP2B1,UBTD2,GMPS,MSL3,KCNAB1,GSK3B,NCBP1,PRNP,PPP3R1,EIF1AX,PKIA,UBQLN2,XRCC5,MCFD2,XIAP,RAB11FIP2,MAPK1,EIF4E,DYNC1LI1,SRPK2,AZIN1,RAB6A,ITGAV,CUL2,CAPRIN1,RABEP1,SPOP,UBA5,SDC2,PPM1A,GABRA1,GABRG2,G3BP2,SHOC2,CALM1,BNIP3	1.395e-08	1.0741e-06	7.519e-06	447	protein localization GO:0008104 (p-value 2.39e-05), protein transport GO:0015031 (p-value 2.46e-05), macromolecule localization GO:0033036 (p-value 0.000101), single-organism behavior GO:0044708 (p-value 0.00012), establishment of protein localization GO:0045184 (p-value 0.000194)	Neuron module in Cortex (p-value 6.104e-37). Neuron, probably (Cahoy, 2008) (p-value 4.76e-31). Neuron in Human brain Module (Geschwind,2010) (p-value 6.15e-24). Neuron, pyramidal in network from Sugino/Winden (p-value 5.798e-08). Neuron, definite (Cahoy, 2008) (p-value 0.00119). Neuron_Interneuron-External (p-value 0.009974).	lightcyan_CerebHemisphere	NA	20	41	3	NA	0	NA	Whole Brain	RNAseq differentially expressed genes+lipid+IDPS_ADAM_rna_seq
Hippocampus	gtexv6	mediumorchid	68	LARS,SUMF1,SEC24B,MED20,CEPT1,MED1,PPAP2A,PPP1CC,HEXB,KPNB1,MLYCD,PCCB,PDSS1,RGL1,OSBP,MED11,LPIN1,PGS1,ELOVL5,LTA4H,SPTLC1,CRK,MAX,PAICS,NCK1,RPA1,TOP1,DFFA,CAST,NCBP1,EIF1,MBD2,HNRNPA2B1,SQSTM1,CTNNB1,NUMB,NMNAT1,XRCC5,RBBP7,MAP2K6,ING1,ANAPC16,NUP153,FKBP5,NUP98,ERP44,DDX3X,DDX23,RNF168,PHF20,IFNAR1,CNOT10,PSPH,EML4,UBR5,PRDX4,ARF6,MLH1,AURKA,FUBP1,NAA15,SRSF7,NUDT5,STK4,IPO5,COG4,NONO,PRKAR2A	1.169e-07	7.001e-06	0.0001	492	ribonucleoprotein complex biogenesis GO:0022613 (p-value 3.24e-06), ribosome biogenesis GO:0042254 (p-value 2.51e-05), RNA processing GO:0006396 (p-value 3.6e-05), response to unfolded protein GO:0006986 (p-value 0.00022), Golgi vesicle transport GO:0048193 (p-value 0.000258)	Neuron module in Cortex (p-value 1.948e-05).	mediumorchid_Hippocampus	NA	20	49	1	NA	0	NA	Whole Brain	RNAseq differentially expressed genes+lipid+IDPS_ADAM_rna_seq
Cerebellum	gtexv6	green	49	ARL5A,SQLE,LPGAT1,MTMR2,ACSL3,VAPA,PITPNB,ACSL4,FAR2,PIK3R1,PIK3CB,PNPLA8,UAP1,ARPP19,RAP1GDS1,SERBP1,PPP3CA,ATP2B1,GNAQ,GATM,RHEB,APC,PKIA,MCFD2,SUB1,SLBP,ZNF106,RAB11FIP2,SUMO1,MAPK1,EIF4E,SRPK2,AZIN1,TSN,RAB6A,CUL2,CAPRIN1,AASDHPPT,SLU7,RAC1,YWHAZ,IPO5,MMADHC,GABRA1,GABRB3,GABRG2,SHOC2,ZMYND11,BNIP3	0	0.0004	0.007	391	cellular localization GO:0051641 (p-value 5.81e-08), protein localization GO:0008104 (p-value 1.13e-07), establishment of protein localization GO:0045184 (p-value 2.27e-07), intracellular transport GO:0046907 (p-value 4.21e-07), protein transport GO:0015031 (p-value 4.58e-07)	Neuron module in Cortex (p-value 8.395e-50). Neuron in Human brain Module (Geschwind,2010) (p-value 2.893e-49). Neuron, pyramidal in network from Sugino/Winden (p-value 1.868e-11). Neuron, probably (Cahoy, 2008) (p-value 1.203e-10).	green_Cerebellum	NA	11	38	1	NA	0	NA	Whole Brain	RNAseq differentially expressed genes+lipid+IDPS_ADAM_rna_seq
Cortex	gtexv6	midnightblue	75	SEC24B,GK,PRKAB2,RORA,ARSK,SGPP1,SEC24A,NCOA2,PIKFYVE,CDK8,PTEN,GNPAT,PIK3CA,MMAA,PCCA,MED13L,MED21,ETNK1,LTA4H,STARD4,FMR1,PUS10,NUFIP1,CDKN1B,PTPN2,API5,NCK1,UBTD2,MAP4K3,NR3C1,TOP1,NCBP1,UBA2,KDM5B,MLLT3,NUMB,PPP1R12A,KRIT1,MAP2K6,RB1,AFF4,SOS1,AHCTF1,RPS6KB1,NUP153,CREB1,ZNF106,LOX,GOPC,ERP44,UBA3,IFNAR1,TLK2,ELAVL1,YY1,ANKRD27,SUV39H2,NR1D2,TMPO,TRNT1,SUGT1,ESCO1,NAA15,CYLD,MALT1,SPTY2D1,SPOP,TAF2,STK4,MAP3K7,KLHL20,FCHO2,PRKAR2A,TMEM106B,DAAM1	7.388e-08	5.1962e-06	0	579	regulation of gene expression GO:0010468 (p-value 1.97e-06), regulation of RNA metabolic process GO:0051252 (p-value 8.23e-06), RNA biosynthetic process GO:0032774 (p-value 1.92e-05), nucleic acid-templated transcription GO:0097659 (p-value 2.29e-05), transcription, DNA-templated GO:0006351 (p-value 3.1e-05)	Neuron, pyramidal in network from Sugino/Winden (p-value 0.02238).	midnightblue_Cortex	NA	20	58	0	NA	0	NA	Whole Brain noHypo noPituitary	RNAseq differentially expressed genes+lipid+IDPS_ADAM_rna_seq
FCortex	gtexv6	greenyellow	137	AKIRIN1,ARL5A,LARS,SUMF1,SEC24B,MED20,GK,RORA,SEC24D,NCOA1,PTGES3,CEPT1,INSIG1,SGPP1,DEGS1,IDI1,SEC24A,MED1,PIP5K1A,NCOA2,PPP1CC,PPARG,KPNB1,TXNRD1,ARSB,MED23,GNPAT,MSMO1,PCYT1A,FDFT1,COQ2,MED17,RGL1,OSBP,MMAA,MED13L,MED21,LPIN1,FDX1,TGS1,CHD9,LTA4H,SPTLC1,STARD4,CRK,UAP1,PUS10,NUFIP1,SERBP1,PTPN2,SLC25A24,DIABLO,NCK1,MAP4K3,TOP1,RAF1,CAST,ETF1,NCBP1,FXN,SNW1,RYBP,KDM5B,TDG,ACTR8,EIF1,PPP1R8,STAT1,MBD2,HNRNPA2B1,SQSTM1,NUMB,NMNAT1,SMAD1,CDC23,XRCC5,ING1,RB1,AFF4,NPM1,AHCTF1,RPS6KB1,ILF2,GTF2E1,KHDRBS1,PRPF4,NUP153,LOX,NUP98,ERP44,DDX3X,SNX9,UBA3,IFNAR1,TLK2,CNOT10,GORASP2,ANKRD27,SIAH1,EML4,SUV39H2,PLS3,ID2,TSN,UBR5,TRNT1,NBN,ESCO1,MLLT10,RBM8A,CAPRIN1,DBF4,MLH1,GEMIN5,AURKA,FUBP1,NAA15,CLIC2,CYLD,SRSF7,SPTY2D1,CDK12,SPOP,SMARCAD1,NUCB2,TAF2,METAP2,STK4,DARS2,MAP3K7,MMADHC,MTRR,NONO,NRAS,ADK,PRKAR2A,DAAM1	1.012e-08	1.1774e-06	4.2706e-06	1218	RNA processing GO:0006396 (p-value 2.88e-26), regulation of gene expression GO:0010468 (p-value 5.84e-23), regulation of nitrogen compound metabolic process GO:0051171 (p-value 1.34e-20), regulation of cellular macromolecule biosynthetic process GO:2000112 (p-value 6.39e-20), regulation of macromolecule biosynthetic process GO:0010556 (p-value 3.57e-19)	Neuron module in Cortex (p-value 1.736e-05). Neuron, pyramidal in network from Sugino/Winden (p-value 3.967e-05).	greenyellow_FCortex	NA	41	102	3	NA	0	NA	Whole Brain noHypo noPituitary	RNAseq differentially expressed genes+lipid+IDPS_ADAM_rna_seq
Putamen	gtexv6	lightcyan1	85	CCND3,DHCR7,MED25,HEXA,SEC24C,CERS4,MTMR14,ABCD1,P4HB,INPP5K,SMPD1,MED8,NSDHL,PSAP,MED16,ESRRA,TECR,FDFT1,PNPLA2,AGPAT6,FDPS,CTSA,PTDSS2,SUMF2,GLB1,ACAA1,AGPAT2,CSTB,CLPB,UPF1,SMG5,CTDP1,ADD1,BCL2L1,CALR,MICA,ADRM1,UBE2Z,AXIN1,SQSTM1,PAK4,SEC13,SF1,U2AF1,DDX19B,ILF2,IRF3,SNRPD3,PRPF4,MCM2,HNRNPM,EIF4A3,CDC34,EDC3,IKBKG,IFNLR1,CD2BP2,BSCL2,BAK1,BAX,EIF5A,NELFA,NELFE,MLH1,NAA10,CANT1,UPP1,SND1,VCP,BIN3,DAP,DCPS,APBA3,CLPP,COG4,DPF2,SNRPB,LONP1,ACTB,AIFM1,ANO10,MORC2,PYCR2,EMD,SMG9	0	0.0011	0.0188	772	RNA splicing, via transesterification reactions with bulged adenosine as nucleophile GO:0000377 (p-value 7.57e-10), mRNA splicing, via spliceosome GO:0000398 (p-value 7.57e-10), RNA processing GO:0006396 (p-value 1.11e-09), RNA splicing, via transesterification reactions GO:0000375 (p-value 1.16e-09), mRNA processing GO:0006397 (p-value 3.65e-09)	void	lightcyan1_Putamen	NA	26	65	1	NA	0	NA	Whole Brain noHypo noPituitary	RNAseq differentially expressed genes+lipid+IDPS_ADAM_rna_seq
Amygdala	gtexv6	darkmagenta	80	AKIRIN1,EIF4G2,LARS,CCNG1,PTGES3,CEPT1,COQ5,DEGS1,SEC24A,PPAP2A,PPP1CC,HEXB,KPNB1,LGMN,GLA,COQ2,MED17,PDSS1,RGL1,MED30,OSBP,MMAA,ELOVL5,ELOVL6,LTA4H,CRK,UAP1,SERBP1,PTPN2,DIABLO,TOP1,RAF1,ETF1,SNW1,EIF1,PPP1R8,STAT1,MBD2,TARDBP,HNRNPA2B1,NUMB,XRCC5,MAPRE1,ING1,CDC26,AFF4,NPM1,AHCTF1,DDX19B,ILF2,PRPF4,NUP153,EIF4A3,NUP98,ERP44,UBA3,RNF168,PHF20,IFNAR1,TLK2,CNOT10,GORASP2,CAPRIN1,MLH1,FUBP1,NAA15,SRSF7,SPTY2D1,NUCB2,NUDT5,METAP2,CALCOCO2,IPO5,DPF2,MAP3K7,MMADHC,NONO,ADSL,MORC2,NKAP	1.331e-06	0.0001	0.0006	655	RNA processing GO:0006725 (p-value 3.18e-15), mRNA metabolic process GO:0046483 (p-value 3.49e-12), mRNA processing GO:0016071 (p-value 9.4e-12), RNA splicing, via transesterification reactions GO:0090304 (p-value 7.85e-11), RNA splicing GO:0006139 (p-value 1.1e-10)	Neuron module in Cortex (p-value 0.0002704).	darkmagenta_Amygdala	NA	21	58	4	NA	0	NA	Whole Brain noHypo noPituitary	RNAseq differentially expressed genes+lipid+IDPS_ADAM_rna_seq
Amygdala	gtexv6	lightgreen	96	ARL5A,SACM1L,SLC44A5,SC5D,SGPP1,SLC25A17,TBL1XR1,ACSL3,PIK3C3,MED7,MED4,PIK3R4,COL4A3BP,MTMR6,CDK8,PTEN,PCCB,PCYT1B,COQ7,PRKACB,PIK3CB,ASAH1,MED21,INSIG2,ETNK1,CLOCK,TGS1,MBTPS2,SEC23A,GPHN,NUFIP1,API5,MAP4K3,TTC8,GMPS,MSL3,ZFYVE9,UBA2,ATXN3,RALA,FXN,PPP1R2,ACTR8,EIF1AX,USP7,PPP1R12A,NOLC1,CDC23,ATMIN,UBE2W,CASK,CDC27,WBP4,PIAS2,KHDRBS1,XIAP,RAB11FIP2,ORC5,GOPC,NUP133,TERF1,NUP50,DYNC1LI1,ZWILCH,RCHY1,SRPK2,YY1,ARFGEF1,SUV39H2,AZIN1,BCAT1,DPP8,TSN,NR1D2,CUL2,TRNT1,SUGT1,CPSF6,DDX1,RNF111,GINS3,AASDHPPT,SLU7,THEM5,CDC40,PSIP1,SPOP,NOVA1,UBA5,PPM1A,ULK2,PAFAH1B1,ALKBH8,SHOC2,BBIP1,PRKAR2A	0	0.0004	0.0054	875	protein modification by small protein conjugation or removal GO:0070647 (p-value 5.3e-12), protein modification by small protein conjugation GO:0032446 (p-value 1.61e-10), protein ubiquitination GO:0016567 (p-value 1.22e-07), modification-dependent protein catabolic process GO:0019941 (p-value 1.53e-07), ubiquitin-dependent protein catabolic process GO:0006511 (p-value 2.53e-07)	Neuron module in Cortex (p-value 1.238e-44). Neuron in Human brain Module (Geschwind,2010) (p-value 2.2e-09). Neuron, pyramidal in network from Sugino/Winden (p-value 2.281e-09). Neuron, probably (Cahoy, 2008) (p-value 0.04429).	lightgreen_Amygdala	NA	28	70	1	NA	0	NA	Whole Brain noHypo noPituitary	RNAseq differentially expressed genes+lipid+IDPS_ADAM_rna_seq
Cerebellum	gtexv6	darkorange2	42	SCARB2,SEC24B,SCP2,MUT,NCOA1,NFYB,IDI1,HEXB,KPNB1,RGL1,HMGCR,OSBP,ASAH1,ETNK1,PPARGC1A,SPTLC1,GMPS,ETF1,NCBP2,SNW1,PPP1R2,XRCC5,RBBP7,CDC27,HMGB1,WBP4,NUP153,ANP32E,NUP50,DYNC1LI1,DPP8,ITGAV,TRNT1,MASTL,NAA15,USP14,CDC40,UBA5,RB1CC1,ULK2,PAFAH1B1,ANAPC1	4.602e-07	0	0.0002	278	cellular macromolecule catabolic process GO:0044265 (p-value 8.86e-06), macromolecule catabolic process GO:0009057 (p-value 2.38e-05), proteolysis involved in cellular protein catabolic process GO:0051603 (p-value 2.53e-05), protein modification by small protein conjugation or removal GO:0070647 (p-value 3.55e-05), cellular protein catabolic process GO:0044257 (p-value 7.31e-05)	Neuron module in Cortex (p-value 1.838e-11). Neuron, pyramidal in network from Sugino/Winden (p-value 0.002464).	darkorange2_Cerebellum	NA	15	29	1	NA	0	NA	Whole Brain noHypo noPituitary	RNAseq differentially expressed genes+lipid+IDPS_ADAM_rna_seq
FCortex	gtexv6	blue	120	RAB31,WLS,TOR1AIP1,ABLIM1,ANTXR1,HMGCL,LCAT,TEAD1,CYP11A1,ACACB,SLC27A1,MGLL,ACADL,RXRA,FADS1,CERS1,ARSE,APOE,PLA2G5,HSD17B12,PLIN1,GPAM,ACOX1,CPT1A,GPD2,DECR1,SLC25A20,ACOX2,ACADS,ARSD,TECR,PEX11A,HADHA,CYP2J2,FADS2,PLTP,HADH,CPT2,ETNK2,PTGDS,ARSF,SLC44A2,AGT,ELOVL2,MTM1,YAP1,EPHX2,CYP4F11,PPAP2B,IDI2,CHPT1,TBL1X,PPARA,HADHB,PIK3C2A,MASP1,COL17A1,UNG,BAALC,QKI,SDC4,SMO,CYBRD1,DAG1,MAOA,GATM,TNNI3,TCF7L2,EGFR,MYOM1,NLGN3,EZR,TOB1,PTN,HSPB6,FOXO1,GLI3,TP53BP2,EIF4EBP2,CDK2AP1,SUFU,STON2,ERBB2,FERMT2,S100B,PDLIM3,ASCL1,CBS,MT-RNR2,SNX18,ANP32E,FOXM1,VEGFB,BSCL2,KRT14,BBOX1,ITGAV,PGM1,ALDH9A1,RXRG,MID1,CST3,SPON1,HTRA1,DAP,BMP7,ACOT2,SDC2,SDC3,MYOZ1,A2ML1,PTCH1,GPSM2,NTRK2,ALDH4A1,ALDH7A1,CA8,BCL2,GMNN,DMC1	0	0.0006	0.0088	1190	small molecule catabolic process GO:0044282 (p-value 3.34e-20), oxidation-reduction process GO:0055114 (p-value 4.5e-20), organic acid catabolic process GO:0016054 (p-value 1.26e-18), carboxylic acid catabolic process GO:0046395 (p-value 1.26e-18), organic acid metabolic process GO:0006082 (p-value 1.74e-17)	Astrocytes module in Cortex (p-value 4.261e-104). Astrocytes, highly probable (Cahoy, 2008) (p-value 6.63e-71). Astrocyte-External (p-value 9.178e-42). Astrocytes-Cahoy (p-value 4.246e-15). Ex6-External (p-value 0.009291).	blue_FCortex	NA	50	69	5	NA	0	NA	Whole Brain noHypo noPituitary	RNAseq differentially expressed genes+lipid+IDPS_ADAM_rna_seq
Substantianigra	gtexv6	mediumpurple3	63	MAGT1,DYNLT1,MED20,CEPT1,SEC24A,PIP5K1A,PPAP2A,ABHD5,HSD17B7,MED30,ELOVL5,CRK,PLOD3,SERBP1,LMNA,SMG7,TOP1,RELA,RAF1,CAST,SPP1,ETF1,SNW1,EIF1,NFE2L2,XRCC5,U2AF1,NPM1,ZNF274,HNRNPF,ITGB1,TRIAP1,HNRNPM,EIF4A3,NUP98,ERP44,HDAC1,NEDD8,SNX9,DDX23,AFF1,SPEN,PHF20,BAK1,PLS3,NELFE,PRDX4,ARF6,TRIM56,FUBP1,CLIC4,SRSF7,CDK12,PHF8,NUDT5,CALCOCO2,IPO5,ATL3,DPF2,SNRPB,ACTB,MORC2,NKAP	0.0001	0.0021	0.039	541	mRNA metabolic process GO:0016071 (p-value 4.84e-13), mRNA processing GO:0006397 (p-value 7.08e-12), regulation of gene expression GO:0010468 (p-value 2.52e-11), RNA processing GO:0006396 (p-value 5.69e-11), RNA splicing, via transesterification reactions GO:0000375 (p-value 6.26e-11)	void	mediumpurple3_Substantianigra	NA	9	52	2	NA	0	NA	Whole Brain noHypo noPituitary	RNAseq differentially expressed genes+lipid+IDPS_ADAM_rna_seq
Cortex	gtexv6	red	86	DYNLT1,CCND3,HSD3B7,WWTR1,PLIN2,TEAD2,PPAP2A,ARSI,ACSL5,TXNRD1,LPL,HELZ2,ELOVL7,MED30,GGT5,PLBD1,PLD2,ANGPTL4,ABCA1,TEAD3,ACER2,TEAD4,CSTB,ABCC9,MASP1,COL4A2,COL4A4,FGF2,LMNA,TGFB1,CDKN1A,EIF4EBP1,RELA,MYC,PIM1,JAG1,NFKBIA,WEE1,LTF,C1R,MICA,NKX3-1,GADD45A,EMILIN1,SMAD1,FBLIM1,NFATC2,ETS1,NOD1,STK3,DLL4,PTBP1,HNRNPF,ITGB1,MUC1,FKBP5,ANXA1,NEDD8,AFF1,TGIF1,TRIP10,CD44,FLT4,RASIP1,ANXA2,RND3,SLC2A1,BST2,VWF,PPP1R3B,NFKB2,PML,EPHA2,CLIC2,CLIC4,CASP7,SERPINA1,TNFAIP3,LOXL2,TGFBI,MX2,CALCOCO2,ADRB2,MCL1,COTL1,PXN	0	0.0009	0.0148	811	response to stress GO:0006950 (p-value 1.51e-42), defense response GO:0006952 (p-value 1.74e-39), immune system process GO:0002376 (p-value 9.78e-37), response to organic substance GO:0010033 (p-value 2.15e-33), cell surface receptor signaling pathway GO:0007166 (p-value 1.04e-32)	Microglia in Human brain Module (Geschwind, 2010) (p-value 1.649e-83). Microglia (Type2) module in Cortex (p-value 9.268e-42). Endothelial-External (p-value 7.882e-15). Microglia (Type 1) (Geschwind, 2010) (p-value 8.268e-13). Microglia-External (p-value 0.0003156).	red_Cortex	NA	20	65	2	NA	0	NA	Whole Brain noHypo noPituitary	RNAseq differentially expressed genes+lipid+IDPS_ADAM_rna_seq
CerebHemisphere	gtexv6	plum	43	KPNB1,TXNRD1,RGL1,AGPAT9,INPP4A,ELOVL6,SEC23A,SMG7,WASF1,TOP1,RAF1,CITED2,MECP2,KDM5B,USP7,UPF2,CTNNB1,NUMB,PPP1R12A,MSL1,EIF4EBP2,CASK,NR3C2,HNRNPF,PRDM2,ERP44,DDX3X,RNF168,IRS1,ELAVL1,NR1D2,CPSF6,RNF111,FUBP1,OPTN,ADAR,TAF5,IPO5,ADARB1,PAFAH1B1,GABRB3,AP1G1,PRC1	0	0.0008	0.0113	334	regulation of gene expression GO:0010468 (p-value 1.22e-05), intracellular transport GO:0046907 (p-value 0.000166), regulation of nitrogen compound metabolic process GO:0051171 (p-value 0.000262), regulation of RNA metabolic process GO:0051252 (p-value 0.000264), transcription, DNA-templated GO:0006351 (p-value 0.000576)	Neuron module in Cortex (p-value 2.516e-17). Neuron, pyramidal in network from Sugino/Winden (p-value 0.04075).	plum_CerebHemisphere	NA	7	36	0	NA	0	NA	Whole Brain noHypo noPituitary	RNAseq differentially expressed genes+lipid+IDPS_ADAM_rna_seq
Caudate	gtexv6	blue	184	AKIRIN1,ARL5A,PPIL1,EIF4G2,LARS,SACM1L,MED6,SQLE,CROT,ARNTL,SRD5A3,ACSL6,RORA,SC5D,CCNC,NCOA1,SGPP1,DEGS1,IDI1,SLC25A17,TBL1XR1,ACSL3,LCLAT1,PLA2G12A,HMGCS1,NCOA2,VAPB,VAPA,PITPNB,PIK3C3,PPP1CC,MED7,ACSL4,HEXB,PPM1L,MED4,KPNB1,PIK3R4,GPD2,MCEE,GGPS1,MTMR6,CDK8,MSMO1,PCYT1B,CDS1,COQ7,PDSS1,OSBP,MMAA,PCCA,MED21,INSIG2,CRLS1,RAN,ETNK1,FDX1,CLOCK,ELOVL6,LTA4H,CACYBP,UAP1,DUT,CPEB3,NUFIP1,PTPN2,API5,UBTD2,GNAQ,GMPS,MSL3,RPA1,TOP1,ZFYVE9,XRCC4,SSB,XPA,CCNH,ETF1,CITED2,NCBP2,PRNP,UBA2,ATXN3,FXN,SNW1,PPP1R2,DNAJC24,EIF1AX,USP7,UPF2,MBD2,MLLT3,TARDBP,HNRNPA2B1,FOXO1,BECN1,PPP1R12A,NOLC1,CDC23,XRCC5,MSL1,RBBP7,ATMIN,UBE2W,MAP2K6,CASK,CDC27,AFF4,APLF,NPM1,WBP4,MCFD2,HSBP1,PIAS2,KHDRBS1,XIAP,RAB11FIP2,NUP133,SUMO1,UBA3,PITPNA,TERF1,PHF20,NUP50,TLK2,ALCAM,CNOT10,DYNC1LI1,ELAVL1,RCHY1,SRPK2,GORASP2,YY1,ARFGEF1,BCAT1,DPP8,TSN,NR1D2,ITGAV,CUL2,TRNT1,SUGT1,NBN,CBX1,RBM8A,CPSF6,CAPRIN1,PANX1,MLH1,DDX1,UCHL3,RNF111,GINS1,AURKA,FUBP1,NAA15,TSNAX,USP14,UXS1,SLU7,OPTN,PABPC1,EIF4B,SPTY2D1,RABEP1,SPOP,RAC1,SNX3,NUCB2,UBA5,PPM1A,KIF11,RB1CC1,RTN3,ULK2,MAP3K7,MMADHC,PAFAH1B1,ADK,SHOC2,SLC17A5,BBIP1,NKAP	1.257e-08	1.1774e-06	5.3045e-06	1767	protein modification by small protein conjugation or removal GO:0070647 (p-value 2.01e-22), protein modification by small protein conjugation GO:0032446 (p-value 4.27e-19), modification-dependent macromolecule catabolic process GO:0043632 (p-value 8.94e-18), ubiquitin-dependent protein catabolic process GO:0006511 (p-value 2.57e-17), modification-dependent protein catabolic process GO:0019941 (p-value 2.66e-17)	Neuron module in Cortex (p-value 4.912e-70). Neuron in Human brain Module (Geschwind,2010) (p-value 5.726e-37). Neuron, pyramidal in network from Sugino/Winden (p-value 4.274e-18).	blue_Caudate	NA	55	130	5	NA	0	NA	Whole Brain noHypo noPituitary	RNAseq differentially expressed genes+lipid+IDPS_ADAM_rna_seq
FCortex	gtexv6	pink	100	MAGT1,DYNLT1,CCND3,CCNG1,DHCR7,INPPL1,HSD3B7,WWTR1,SGPL1,PLIN2,LBR,PPAP2A,ARSI,SLC25A1,ABCD1,ABHD5,IDH1,SP1,SLC44A3,ACSL5,CYP27A1,LPL,PI4K2B,LPIN3,PRKD1,MED30,PLD2,ANGPTL4,ABCA1,TEAD3,ARSJ,ELOVL5,ABCC9,ABL1,FGF2,HBEGF,LMNA,SOD3,RELA,TP53,NFKBIA,WEE1,MICA,EMILIN1,NOTCH1,NFE2L2,DCLRE1C,TAF4,PAK4,MAPRE1,LGALS3,NFATC2,STK3,CD79B,ZNF274,PTBP1,UHRF1,NFATC1,HNRNPF,ITGB1,MUC1,FKBP5,BMPR1A,KDM5A,HDAC1,NEDD8,AFF1,ROCK1,LMOD1,TGIF1,TRIP10,PLCB3,LYN,CEP152,S100A16,BCL2L11,BST2,NFKB2,TRIM56,TXNIP,EPHA2,CLIC4,CASP7,P4HA1,LOXL2,ROBO3,LTBP1,TNFAIP6,CALCOCO2,ATL3,MCL1,DLL1,PHF2,ACTL6A,KCTD5,COTL1,VIM,PXN,KIF7,DISP1	0	0.0012	0.0209	973	response to stress GO:0006950 (p-value 5.95e-13), regulation of response to stimulus GO:0048583 (p-value 9.29e-13), regulation of signal transduction GO:0009966 (p-value 5.63e-12), regulation of signaling GO:0023051 (p-value 9.44e-12), regulation of cell communication GO:0010646 (p-value 5.04e-11)	Microglia in Human brain Module (Geschwind, 2010) (p-value 1.388e-14). Microglia (Type2) module in Cortex (p-value 3.484e-13). Astrocytes module in Cortex (p-value 4.393e-13). Endothelial-External (p-value 1.459e-07). Oligodendrocytes in Human brain Module (Geschwind,2010) (p-value 0.0001253).	pink_FCortex	NA	28	72	4	NA	0	NA	Whole Brain noHypo noPituitary	RNAseq differentially expressed genes+lipid+IDPS_ADAM_rna_seq
Hippocampus	gtexv6	darkorange	65	HEXA,HDAC3,MTMR14,P4HB,TXNRD1,PCYT2,LGMN,NSDHL,PSAP,ESRRA,TECR,FDPS,ALAS1,COQ6,CTSA,PCCA,AKR1B1,SUMF2,GLB1,ACAA1,AGPAT3,EIF4G1,OGG1,PTPN2,ADD1,HTRA2,TRAPPC4,ADRM1,UBE2Z,STAT1,FUS,CIAPIN1,SEC13,XRCC6,FZR1,ILF2,VPS25,PRPF4,MCM2,EIF4A3,IKBKG,DTD1,CD2BP2,UBTF,BAK1,ELAVL1,GORASP2,ANKRD27,MEPCE,PITRM1,CANT1,SND1,VCP,DCPS,PHB2,DHPS,SNRPB,LONP1,ADSL,AIFM1,ANO10,MORC2,EMD,COTL1,BBS4	3.605e-06	0.0001	0.0015	509	RNA processing GO:0006396 (p-value 6.27e-11), ribonucleoprotein complex biogenesis GO:0022613 (p-value 1.55e-09), organonitrogen compound metabolic process GO:1901564 (p-value 1.44e-08), amide biosynthetic process GO:0043604 (p-value 7.77e-08), small molecule metabolic process GO:0044281 (p-value 1.05e-07)	void	darkorange_Hippocampus	NA	21	47	0	NA	0	NA	Whole Brain noHypo noPituitary	RNAseq differentially expressed genes+lipid+IDPS_ADAM_rna_seq
Cortex	gtexv6	plum1	64	AKIRIN1,ARL5A,GNB4,CROT,SCP2,PLA2G4A,PPP1CB,MUT,NCOA1,PDSS2,DEGS1,ACAT1,VAPA,KPNB1,AGPAT5,ME1,COQ2,RGL1,ASAH1,PHYH,CRLS1,FDX1,PNPLA8,SPTLC1,PAICS,SERBP1,SLC25A24,XRCC4,ETF1,RHEB,NCBP2,STAT1,MBD2,XRCC5,CETN2,RBBP7,SMAD2,NPM1,WBP4,GTF2E1,KHDRBS1,XIAP,CCL28,UBE2E1,DDX3X,PLS3,ID2,TSN,NBN,CBX1,RBM8A,RMI2,CAPRIN1,USP8,TIMP2,SNX3,NUCB2,KIF11,DARS2,NRAS,EIF2AK2,ADK,ANO10,BBIP1	4.673e-09	1.1774e-06	1.972e-06	433	cellular catabolic process GO:0044248 (p-value 0.025)	Neuron module in Cortex (p-value 4.525e-09). Neuron, pyramidal in network from Sugino/Winden (p-value 0.02417).	plum1_Cortex	NA	21	41	3	NA	0	NA	Whole Brain noHypo noPituitary	RNAseq differentially expressed genes+lipid+IDPS_ADAM_rna_seq
NucAccumbens	gtexv6	darkturquoise	116	AKIRIN1,LARS,SACM1L,MTMR4,SUMF1,SEC24B,CROT,LPGAT1,ARSK,CCNC,CEPT1,SGPP1,DEGS1,SLC25A17,TBL1XR1,LCLAT1,NCOA2,VAPB,PIK3C3,ACSL4,PIK3R4,PRKAA2,MTMR6,CDK8,PTEN,MED17,COQ7,MMAA,INSIG2,ETNK1,CLOCK,PPARGC1A,CHD9,ELOVL6,RAP1GDS1,NUFIP1,API5,SLC25A24,MAP4K3,GNAQ,GMPS,MSL3,CFTR,TOP1,ATP7A,VHL,GSK3B,NCBP1,SMAD4,UBA2,ATXN3,RALA,RYBP,DNAJC24,USP7,UPF2,TARDBP,PPP1R12A,CDC23,XRCC5,KRIT1,CASK,ANAPC5,CDC27,AFF4,APLF,WBP4,AHCTF1,RPS6KB1,EFNB2,MCFD2,PIAS2,XIAP,GOPC,NUP133,ERP44,TERF1,PHF20,TLK2,ALCAM,CNOT10,DYNC1LI1,RCHY1,SRPK2,YY1,VPS36,ARFGEF1,BCAT1,DPP8,TSN,NR1D2,CUL2,TRNT1,SUGT1,NBN,CPSF6,MASTL,MLH1,LATS1,FUBP1,NAA15,AASDHPPT,SRSF7,SPOP,SMARCAD1,TAF2,PPM1A,STK4,MAP3K7,MTRR,PAFAH1B1,ALKBH8,ANAPC1,SHOC2,SLC17A5,AP1G1	6.948e-09	1.1774e-06	2.9321e-06	975	protein modification by small protein conjugation or removal GO:0070647 (p-value 3.92e-14), macromolecule modification GO:0043412 (p-value 8.64e-13), protein modification by small protein conjugation GO:0032446 (p-value 5.26e-11), modification-dependent macromolecule catabolic process GO:0043632 (p-value 2.4e-10), protein ubiquitination GO:0016567 (p-value 7.47e-10)	Neuron module in Cortex (p-value 8.478e-26). Neuron, pyramidal in network from Sugino/Winden (p-value 6.885e-07).	darkturquoise_NucAccumbens	NA	32	88	2	NA	0	NA	Whole Brain noHypo noPituitary	RNAseq differentially expressed genes+lipid+IDPS_ADAM_rna_seq
Cerebellum	gtexv6	darkolivegreen4	44	MED13,ARSK,NCOA2,PPP1CC,PPM1L,ELOVL4,TXNRD1,COL4A3BP,PTEN,EPT1,MED21,INSIG2,SEC23A,FMR1,CRK,CDKN1B,API5,NCK1,TOP1,HIF1A,GSK3B,UBA2,RYBP,EIF1AX,MBD2,MLLT3,PPP1R12A,EIF4EBP2,UBE2W,RB1,XIAP,UBE2E1,BAG4,TLK2,ELAVL1,RCHY1,YY1,NR1D2,TMPO,RNF111,PPM1A,STK4,KLHL20,TMEM106B	8.294e-07	0	0.0004	304	regulation of cellular macromolecule biosynthetic process GO:2000112 (p-value 6.05e-08), regulation of macromolecule biosynthetic process GO:0010556 (p-value 6.2e-08), negative regulation of macromolecule biosynthetic process GO:0010558 (p-value 9.16e-08), negative regulation of cellular metabolic process GO:0031324 (p-value 2.29e-07), negative regulation of biosynthetic process GO:0009890 (p-value 2.8e-07)	Neuron module in Cortex (p-value 1.095e-10). Neuron, pyramidal in network from Sugino/Winden (p-value 0.001289).	darkolivegreen4_Cerebellum	NA	13	33	0	NA	0	NA	Whole Brain noHypo noPituitary	RNAseq differentially expressed genes+lipid+IDPS_ADAM_rna_seq
CerebHemisphere	gtexv6	lightcyan	63	ARL5A,EIF4G2,SCARB2,HSD17B4,SQLE,LPGAT1,MUT,GPD1L,MTMR2,VAPA,PIK3C3,ACSL4,ELOVL4,PIP5K1B,FAR2,COL4A3BP,PIK3R3,EPT1,CDS1,PRKACB,MED31,PIK3CB,INSIG2,CRK,FGF12,SERBP1,FUT8,ATP2B1,UBTD2,GMPS,MSL3,KCNAB1,GSK3B,NCBP1,PRNP,PPP3R1,EIF1AX,PKIA,UBQLN2,XRCC5,MCFD2,XIAP,RAB11FIP2,MAPK1,EIF4E,DYNC1LI1,SRPK2,AZIN1,RAB6A,ITGAV,CUL2,CAPRIN1,RABEP1,SPOP,UBA5,SDC2,PPM1A,GABRA1,GABRG2,G3BP2,SHOC2,CALM1,BNIP3	1.395e-08	1.1774e-06	5.8869e-06	447	protein localization GO:0008104 (p-value 2.39e-05), protein transport GO:0015031 (p-value 2.46e-05), macromolecule localization GO:0033036 (p-value 0.000101), single-organism behavior GO:0044708 (p-value 0.00012), establishment of protein localization GO:0045184 (p-value 0.000194)	Neuron module in Cortex (p-value 6.104e-37). Neuron, probably (Cahoy, 2008) (p-value 4.76e-31). Neuron in Human brain Module (Geschwind,2010) (p-value 6.15e-24). Neuron, pyramidal in network from Sugino/Winden (p-value 5.798e-08). Neuron, definite (Cahoy, 2008) (p-value 0.00119). Neuron_Interneuron-External (p-value 0.009974).	lightcyan_CerebHemisphere	NA	20	41	3	NA	0	NA	Whole Brain noHypo noPituitary	RNAseq differentially expressed genes+lipid+IDPS_ADAM_rna_seq
Hippocampus	gtexv6	mediumorchid	68	LARS,SUMF1,SEC24B,MED20,CEPT1,MED1,PPAP2A,PPP1CC,HEXB,KPNB1,MLYCD,PCCB,PDSS1,RGL1,OSBP,MED11,LPIN1,PGS1,ELOVL5,LTA4H,SPTLC1,CRK,MAX,PAICS,NCK1,RPA1,TOP1,DFFA,CAST,NCBP1,EIF1,MBD2,HNRNPA2B1,SQSTM1,CTNNB1,NUMB,NMNAT1,XRCC5,RBBP7,MAP2K6,ING1,ANAPC16,NUP153,FKBP5,NUP98,ERP44,DDX3X,DDX23,RNF168,PHF20,IFNAR1,CNOT10,PSPH,EML4,UBR5,PRDX4,ARF6,MLH1,AURKA,FUBP1,NAA15,SRSF7,NUDT5,STK4,IPO5,COG4,NONO,PRKAR2A	1.169e-07	7.0474e-06	0	492	ribonucleoprotein complex biogenesis GO:0022613 (p-value 3.24e-06), ribosome biogenesis GO:0042254 (p-value 2.51e-05), RNA processing GO:0006396 (p-value 3.6e-05), response to unfolded protein GO:0006986 (p-value 0.00022), Golgi vesicle transport GO:0048193 (p-value 0.000258)	Neuron module in Cortex (p-value 1.948e-05).	mediumorchid_Hippocampus	NA	20	49	1	NA	0	NA	Whole Brain noHypo noPituitary	RNAseq differentially expressed genes+lipid+IDPS_ADAM_rna_seq
Cerebellum	gtexv6	green	49	ARL5A,SQLE,LPGAT1,MTMR2,ACSL3,VAPA,PITPNB,ACSL4,FAR2,PIK3R1,PIK3CB,PNPLA8,UAP1,ARPP19,RAP1GDS1,SERBP1,PPP3CA,ATP2B1,GNAQ,GATM,RHEB,APC,PKIA,MCFD2,SUB1,SLBP,ZNF106,RAB11FIP2,SUMO1,MAPK1,EIF4E,SRPK2,AZIN1,TSN,RAB6A,CUL2,CAPRIN1,AASDHPPT,SLU7,RAC1,YWHAZ,IPO5,MMADHC,GABRA1,GABRB3,GABRG2,SHOC2,ZMYND11,BNIP3	0	0.0004	0.0055	391	cellular localization GO:0051641 (p-value 5.81e-08), protein localization GO:0008104 (p-value 1.13e-07), establishment of protein localization GO:0045184 (p-value 2.27e-07), intracellular transport GO:0046907 (p-value 4.21e-07), protein transport GO:0015031 (p-value 4.58e-07)	Neuron module in Cortex (p-value 8.395e-50). Neuron in Human brain Module (Geschwind,2010) (p-value 2.893e-49). Neuron, pyramidal in network from Sugino/Winden (p-value 1.868e-11). Neuron, probably (Cahoy, 2008) (p-value 1.203e-10).	green_Cerebellum	NA	11	38	1	NA	0	NA	Whole Brain noHypo noPituitary	RNAseq differentially expressed genes+lipid+IDPS_ADAM_rna_seq
Caudate	gtexv6	lightcyan	100	MAGT1,TOR1AIP1,CCNG1,SEPHS1,SERP1,IL6ST,SUMF1,HSD17B4,SEC24B,MED20,SCP2,MUT,ARSK,PTGES3,PDSS2,CEPT1,CYP2U1,SEC24A,LBR,PPAP2A,ABHD5,IDH1,SP1,AGPAT5,CYP7B1,PI4K2B,GNPAT,COQ2,ACSL1,PIK3CA,RGL1,MED30,HADH,ASAH1,MBOAT2,PNPLA8,CHPT1,ELOVL5,CRK,MAX,PUS10,PAICS,SERBP1,CDKN1B,NCK1,GATM,DFFA,CAST,HIF1A,NCBP1,SMAD4,ACTR8,STAT1,NFE2L2,NMNAT1,DCLRE1B,MAPRE1,CDK2AP1,SMAD2,DKK1,ING1,RB1,ANAPC16,TNPO1,GTF2E1,HSPA5,BMPR1A,ERP44,UBE2E1,DDX3X,KDM5A,SNX18,UGDH,ROCK1,ANP32E,FOXM1,IFNAR1,ANKRD27,CEP152,PSPH,SUV39H2,AZIN1,CLIC2,LMAN1,PAK2,HDAC4,NUDT5,METAP2,STK4,IPO5,ATL3,DARS2,NRAS,ACTL6A,BBS9,GMNN,PRKAR2A,DAAM1,BNIP3,BBS4	0.0001	0.002	0.0079	972	response to unfolded protein GO:0006986 (p-value 0.000121), protein folding GO:0006457 (p-value 0.000571), response to topologically incorrect protein GO:0035966 (p-value 0.00074), protein transport GO:0015031 (p-value 0.00437), macromolecule modification GO:0043412 (p-value 0.0169)	void	lightcyan_Caudate	NA	32	64	3	3	0	0	PD Core Affected Regions	RNAseq differentially expressed genes+lipid+IDPS_ADAM+TAX_rna_seq
Putamen	gtexv6	lightcyan1	85	CCND3,DHCR7,MED25,HEXA,SEC24C,CERS4,MTMR14,ABCD1,P4HB,INPP5K,SMPD1,MED8,NSDHL,PSAP,MED16,ESRRA,TECR,FDFT1,PNPLA2,AGPAT6,FDPS,CTSA,PTDSS2,SUMF2,GLB1,ACAA1,AGPAT2,CSTB,CLPB,UPF1,SMG5,CTDP1,ADD1,BCL2L1,CALR,MICA,ADRM1,UBE2Z,AXIN1,SQSTM1,PAK4,SEC13,SF1,U2AF1,DDX19B,ILF2,IRF3,SNRPD3,PRPF4,MCM2,HNRNPM,EIF4A3,CDC34,EDC3,IKBKG,IFNLR1,CD2BP2,BSCL2,BAK1,BAX,EIF5A,NELFA,NELFE,MLH1,NAA10,CANT1,UPP1,SND1,VCP,BIN3,DAP,DCPS,APBA3,CLPP,COG4,DPF2,SNRPB,LONP1,ACTB,AIFM1,ANO10,MORC2,PYCR2,EMD,SMG9	0.0001	0.002	0.0063	772	RNA splicing, via transesterification reactions with bulged adenosine as nucleophile GO:0000377 (p-value 7.57e-10), mRNA splicing, via spliceosome GO:0000398 (p-value 7.57e-10), RNA processing GO:0006396 (p-value 1.11e-09), RNA splicing, via transesterification reactions GO:0000375 (p-value 1.16e-09), mRNA processing GO:0006397 (p-value 3.65e-09)	void	lightcyan1_Putamen	NA	26	65	1	0	0	0	PD Core Affected Regions	RNAseq differentially expressed genes+lipid+IDPS_ADAM+TAX_rna_seq
Caudate	gtexv6	blue	189	AKIRIN1,ARL5A,PPIL1,EIF4G2,LARS,BCAT1,ZW10,AURKA,NRCAM,CDC23,RBBP7,TAX1BP1,ECT2,NUDT15,LCLAT1,SACM1L,MED6,SQLE,CROT,ARNTL,SRD5A3,ACSL6,RORA,SC5D,CCNC,NCOA1,SGPP1,DEGS1,IDI1,SLC25A17,TBL1XR1,ACSL3,PLA2G12A,HMGCS1,NCOA2,VAPB,VAPA,PITPNB,PIK3C3,PPP1CC,MED7,ACSL4,HEXB,PPM1L,MED4,KPNB1,PIK3R4,GPD2,MCEE,GGPS1,MTMR6,CDK8,MSMO1,PCYT1B,CDS1,COQ7,PDSS1,OSBP,MMAA,PCCA,MED21,INSIG2,CRLS1,RAN,ETNK1,FDX1,CLOCK,ELOVL6,LTA4H,CACYBP,UAP1,DUT,CPEB3,NUFIP1,PTPN2,API5,UBTD2,GNAQ,GMPS,MSL3,RPA1,TOP1,ZFYVE9,XRCC4,SSB,XPA,CCNH,ETF1,CITED2,NCBP2,PRNP,UBA2,ATXN3,FXN,SNW1,PPP1R2,DNAJC24,EIF1AX,USP7,UPF2,MBD2,MLLT3,TARDBP,HNRNPA2B1,FOXO1,BECN1,PPP1R12A,NOLC1,XRCC5,MSL1,ATMIN,UBE2W,MAP2K6,CASK,CDC27,AFF4,APLF,NPM1,WBP4,MCFD2,HSBP1,PIAS2,KHDRBS1,XIAP,RAB11FIP2,NUP133,SUMO1,UBA3,PITPNA,TERF1,PHF20,NUP50,TLK2,ALCAM,CNOT10,DYNC1LI1,ELAVL1,RCHY1,SRPK2,GORASP2,YY1,ARFGEF1,DPP8,TSN,NR1D2,ITGAV,CUL2,TRNT1,SUGT1,NBN,CBX1,RBM8A,CPSF6,CAPRIN1,PANX1,MLH1,DDX1,UCHL3,RNF111,GINS1,FUBP1,NAA15,TSNAX,USP14,UXS1,SLU7,OPTN,PABPC1,EIF4B,SPTY2D1,RABEP1,SPOP,RAC1,SNX3,NUCB2,UBA5,PPM1A,KIF11,RB1CC1,RTN3,ULK2,MAP3K7,MMADHC,PAFAH1B1,ADK,SHOC2,SLC17A5,BBIP1,NKAP	2.726e-09	2.4261e-07	2.4261e-07	1767	protein modification by small protein conjugation or removal GO:0070647 (p-value 2.01e-22), protein modification by small protein conjugation GO:0032446 (p-value 4.27e-19), modification-dependent macromolecule catabolic process GO:0043632 (p-value 8.94e-18), ubiquitin-dependent protein catabolic process GO:0006511 (p-value 2.57e-17), modification-dependent protein catabolic process GO:0019941 (p-value 2.66e-17)	Neuron module in Cortex (p-value 4.912e-70). Neuron in Human brain Module (Geschwind,2010) (p-value 5.726e-37). Neuron, pyramidal in network from Sugino/Winden (p-value 4.274e-18).	blue_Caudate	NA	55	130	5	10	0	1	PD Core Affected Regions	RNAseq differentially expressed genes+lipid+IDPS_ADAM+TAX_rna_seq
Caudate	gtexv6	pink	117	DYNLT1,ACADVL,CH25H,INPPL1,G0S2,SEC24D,HSD3B7,WWTR1,SGPL1,PLIN2,TEAD2,GPX1,PTGS2,ARSI,P4HB,SLC44A3,ACSL5,TXNRD1,LPIN3,TRIB3,GLA,SPHK1,HELZ2,ELOVL7,LPCAT3,SPTLC3,PLD2,FDXR,ANGPTL4,TEAD3,ACER2,AGPAT2,TEAD4,ABCC9,MASP1,COL4A2,ABL1,FGF2,PLOD3,HBEGF,EIF4G1,LMNA,SOD3,CDKN1A,EIF4EBP1,RELA,TP53,MYC,SERPINE1,PIM1,CALR,NFKBIA,LTF,C1R,MICA,NKX3-1,GADD45A,TCAP,EMILIN1,SQSTM1,PPP1R15A,FBLIM1,LGALS3,NOD1,STK3,ERBB2,DLL4,ZNF274,PTBP1,UHRF1,NFATC1,HNRNPF,MUC1,ITGB3,FKBP5,FLNA,HDAC1,NEDD8,AFF1,LMOD1,IFNLR1,IRAK1,BSCL2,TRIP10,PLCB3,CD44,RRAD,S100A16,ODC1,RASIP1,ANXA2,ARF6,SH2D3C,BST2,SESN2,ZC3H12A,PPP1R3B,NFKB2,TRIM56,TXNIP,PML,EPHA2,CLIC4,UPP1,CASP7,P4HA1,TNFAIP3,OTUD7B,LOXL2,ROBO3,LTBP1,CALCOCO2,MCL1,KCTD5,COTL1,VIM,PXN	0.0005	0.007	0.0419	1225	response to stress GO:0006950 (p-value 9.91e-35), immune system process GO:0002376 (p-value 9.17e-32), response to cytokine GO:0034097 (p-value 8.86e-30), cell surface receptor signaling pathway GO:0007166 (p-value 4.1e-28), response to organic substance GO:0010033 (p-value 1.12e-27)	Microglia in Human brain Module (Geschwind, 2010) (p-value 2.326e-68). Microglia (Type2) module in Cortex (p-value 7.295e-33). Endothelial-External (p-value 3.821e-08). Microglia-External (p-value 0.01838).	pink_Caudate	NA	32	87	1	0	0	0	PD Core Affected Regions	RNAseq differentially expressed genes+lipid+IDPS_ADAM+TAX_rna_seq
Putamen	gtexv6	black	96	PPIL1,BOD1,CDC23,RBBP7,TAX1BP1,ECT2,NUDT15,G3BP2,LCLAT1,MED6,ARNTL,GK,CERK,CCNC,GRHL1,IDI1,SLC25A17,HMGCS1,VAPA,PITPNB,ACSL4,HEXB,KPNB1,PIK3R4,LGMN,PTGR1,CDK8,MSMO1,HACL1,PDSS1,ALAS1,MED27,MMAA,RAN,ARF3,ELOVL6,LTA4H,SEC23A,CACYBP,UAP1,PTPN2,API5,GMPS,HMGA1,RPA1,SSB,CCNH,HTRA2,PRNP,SAE1,SNW1,PPP1R2,KITLG,USP7,MBD2,FOXO1,CIAPIN1,BECN1,NOLC1,XRCC6,ATMIN,ING1,CDC27,MCFD2,KHDRBS1,CHEK2,SLBP,TUBA1B,PITPNA,PHF20,NUP50,DYNC1LI1,ELAVL1,ZWILCH,GORASP2,YY1,CUL2,SH3BP5,CAPRIN1,PANX1,RNF111,GCH1,UXS1,GGCT,MAD2L1BP,OPTN,SRSF7,PABPC1,NUCB2,NUDT5,MMADHC,NONO,ADSL,SLC17A5,PAX8,TOLLIP	0.0001	0.002	0.007	899	protein modification by small protein conjugation or removal GO:1901566 (p-value 3.35e-16), RNA processing GO:0090304 (p-value 6.39e-16), protein modification by small protein conjugation GO:0034641 (p-value 2.63e-13), tRNA metabolic process GO:1904666 (p-value 4.75e-13), ncRNA metabolic process GO:0051438 (p-value 1.3e-11)	Neuron module in Cortex (p-value 4.58e-23). Neuron in Human brain Module (Geschwind,2010) (p-value 9.817e-18). Neuron, pyramidal in network from Sugino/Winden (p-value 0.0008135).	black_Putamen	NA	30	63	2	7	0	1	PD Core Affected Regions	RNAseq differentially expressed genes+lipid+IDPS_ADAM+TAX_rna_seq
Substantianigra	gtexv6	mediumpurple3	63	MAGT1,DYNLT1,MED20,CEPT1,SEC24A,PIP5K1A,PPAP2A,ABHD5,HSD17B7,MED30,ELOVL5,CRK,PLOD3,SERBP1,LMNA,SMG7,TOP1,RELA,RAF1,CAST,SPP1,ETF1,SNW1,EIF1,NFE2L2,XRCC5,U2AF1,NPM1,ZNF274,HNRNPF,ITGB1,TRIAP1,HNRNPM,EIF4A3,NUP98,ERP44,HDAC1,NEDD8,SNX9,DDX23,AFF1,SPEN,PHF20,BAK1,PLS3,NELFE,PRDX4,ARF6,TRIM56,FUBP1,CLIC4,SRSF7,CDK12,PHF8,NUDT5,CALCOCO2,IPO5,ATL3,DPF2,SNRPB,ACTB,MORC2,NKAP	0.0001	0.0024	0.012	541	mRNA metabolic process GO:0016071 (p-value 4.84e-13), mRNA processing GO:0006397 (p-value 7.08e-12), regulation of gene expression GO:0010468 (p-value 2.52e-11), RNA processing GO:0006396 (p-value 5.69e-11), RNA splicing, via transesterification reactions GO:0000375 (p-value 6.26e-11)	void	mediumpurple3_Substantianigra	NA	9	52	2	0	0	0	PD Core Affected Regions	RNAseq differentially expressed genes+lipid+IDPS_ADAM+TAX_rna_seq
Cortex	gtexv6	midnightblue	76	ECT2,SEC24B,GK,PRKAB2,RORA,ARSK,SGPP1,SEC24A,NCOA2,PIKFYVE,CDK8,PTEN,GNPAT,PIK3CA,MMAA,PCCA,MED13L,MED21,ETNK1,LTA4H,STARD4,FMR1,PUS10,NUFIP1,CDKN1B,PTPN2,API5,NCK1,UBTD2,MAP4K3,NR3C1,TOP1,NCBP1,UBA2,KDM5B,MLLT3,NUMB,PPP1R12A,KRIT1,MAP2K6,RB1,AFF4,SOS1,AHCTF1,RPS6KB1,NUP153,CREB1,ZNF106,LOX,GOPC,ERP44,UBA3,IFNAR1,TLK2,ELAVL1,YY1,ANKRD27,SUV39H2,NR1D2,TMPO,TRNT1,SUGT1,ESCO1,NAA15,CYLD,MALT1,SPTY2D1,SPOP,TAF2,STK4,MAP3K7,KLHL20,FCHO2,PRKAR2A,TMEM106B,DAAM1	6.005e-08	3.4429e-06	0	579	regulation of gene expression GO:0010468 (p-value 1.97e-06), regulation of RNA metabolic process GO:0051252 (p-value 8.23e-06), RNA biosynthetic process GO:0032774 (p-value 1.92e-05), nucleic acid-templated transcription GO:0097659 (p-value 2.29e-05), transcription, DNA-templated GO:0006351 (p-value 3.1e-05)	Neuron, pyramidal in network from Sugino/Winden (p-value 0.02238).	midnightblue_Cortex	NA	20	58	0	1	0	0	PD Expanded Affected Regions	RNAseq differentially expressed genes+lipid+IDPS_ADAM+TAX_rna_seq
FCortex	gtexv6	greenyellow	139	AKIRIN1,ARL5A,LARS,ZW10,AURKA,CDC23,ECT2,SUMF1,SEC24B,MED20,GK,RORA,SEC24D,NCOA1,PTGES3,CEPT1,INSIG1,SGPP1,DEGS1,IDI1,SEC24A,MED1,PIP5K1A,NCOA2,PPP1CC,PPARG,KPNB1,TXNRD1,ARSB,MED23,GNPAT,MSMO1,PCYT1A,FDFT1,COQ2,MED17,RGL1,OSBP,MMAA,MED13L,MED21,LPIN1,FDX1,TGS1,CHD9,LTA4H,SPTLC1,STARD4,CRK,UAP1,PUS10,NUFIP1,SERBP1,PTPN2,SLC25A24,DIABLO,NCK1,MAP4K3,TOP1,RAF1,CAST,ETF1,NCBP1,FXN,SNW1,RYBP,KDM5B,TDG,ACTR8,EIF1,PPP1R8,STAT1,MBD2,HNRNPA2B1,SQSTM1,NUMB,NMNAT1,SMAD1,XRCC5,ING1,RB1,AFF4,NPM1,AHCTF1,RPS6KB1,ILF2,GTF2E1,KHDRBS1,PRPF4,NUP153,LOX,NUP98,ERP44,DDX3X,SNX9,UBA3,IFNAR1,TLK2,CNOT10,GORASP2,ANKRD27,SIAH1,EML4,SUV39H2,PLS3,ID2,TSN,UBR5,TRNT1,NBN,ESCO1,MLLT10,RBM8A,CAPRIN1,DBF4,MLH1,GEMIN5,FUBP1,NAA15,CLIC2,CYLD,SRSF7,SPTY2D1,CDK12,SPOP,SMARCAD1,NUCB2,TAF2,METAP2,STK4,DARS2,MAP3K7,MMADHC,MTRR,NONO,NRAS,ADK,PRKAR2A,DAAM1	7.312e-09	5.0307e-07	2.5153e-06	1218	RNA processing GO:0006396 (p-value 2.88e-26), regulation of gene expression GO:0010468 (p-value 5.84e-23), regulation of nitrogen compound metabolic process GO:0051171 (p-value 1.34e-20), regulation of cellular macromolecule biosynthetic process GO:2000112 (p-value 6.39e-20), regulation of macromolecule biosynthetic process GO:0010556 (p-value 3.57e-19)	Neuron module in Cortex (p-value 1.736e-05). Neuron, pyramidal in network from Sugino/Winden (p-value 3.967e-05).	greenyellow_FCortex	NA	41	102	3	4	0	0	PD Expanded Affected Regions	RNAseq differentially expressed genes+lipid+IDPS_ADAM+TAX_rna_seq
Putamen	gtexv6	lightcyan1	85	CCND3,DHCR7,MED25,HEXA,SEC24C,CERS4,MTMR14,ABCD1,P4HB,INPP5K,SMPD1,MED8,NSDHL,PSAP,MED16,ESRRA,TECR,FDFT1,PNPLA2,AGPAT6,FDPS,CTSA,PTDSS2,SUMF2,GLB1,ACAA1,AGPAT2,CSTB,CLPB,UPF1,SMG5,CTDP1,ADD1,BCL2L1,CALR,MICA,ADRM1,UBE2Z,AXIN1,SQSTM1,PAK4,SEC13,SF1,U2AF1,DDX19B,ILF2,IRF3,SNRPD3,PRPF4,MCM2,HNRNPM,EIF4A3,CDC34,EDC3,IKBKG,IFNLR1,CD2BP2,BSCL2,BAK1,BAX,EIF5A,NELFA,NELFE,MLH1,NAA10,CANT1,UPP1,SND1,VCP,BIN3,DAP,DCPS,APBA3,CLPP,COG4,DPF2,SNRPB,LONP1,ACTB,AIFM1,ANO10,MORC2,PYCR2,EMD,SMG9	0.0001	0.0016	0.0245	772	RNA splicing, via transesterification reactions with bulged adenosine as nucleophile GO:0000377 (p-value 7.57e-10), mRNA splicing, via spliceosome GO:0000398 (p-value 7.57e-10), RNA processing GO:0006396 (p-value 1.11e-09), RNA splicing, via transesterification reactions GO:0000375 (p-value 1.16e-09), mRNA processing GO:0006397 (p-value 3.65e-09)	void	lightcyan1_Putamen	NA	26	65	1	0	0	0	PD Expanded Affected Regions	RNAseq differentially expressed genes+lipid+IDPS_ADAM+TAX_rna_seq
Amygdala	gtexv6	darkmagenta	84	AKIRIN1,EIF4G2,LARS,CCNG1,ZW10,TAX1BP1,ECT2,NUDT15,PTGES3,CEPT1,COQ5,DEGS1,SEC24A,PPAP2A,PPP1CC,HEXB,KPNB1,LGMN,GLA,COQ2,MED17,PDSS1,RGL1,MED30,OSBP,MMAA,ELOVL5,ELOVL6,LTA4H,CRK,UAP1,SERBP1,PTPN2,DIABLO,TOP1,RAF1,ETF1,SNW1,EIF1,PPP1R8,STAT1,MBD2,TARDBP,HNRNPA2B1,NUMB,XRCC5,MAPRE1,ING1,CDC26,AFF4,NPM1,AHCTF1,DDX19B,ILF2,PRPF4,NUP153,EIF4A3,NUP98,ERP44,UBA3,RNF168,PHF20,IFNAR1,TLK2,CNOT10,GORASP2,CAPRIN1,MLH1,FUBP1,NAA15,SRSF7,SPTY2D1,NUCB2,NUDT5,METAP2,CALCOCO2,IPO5,DPF2,MAP3K7,MMADHC,NONO,ADSL,MORC2,NKAP	1.607e-07	7.8973e-06	0.0001	655	RNA processing GO:0006725 (p-value 3.18e-15), mRNA metabolic process GO:0046483 (p-value 3.49e-12), mRNA processing GO:0016071 (p-value 9.4e-12), RNA splicing, via transesterification reactions GO:0090304 (p-value 7.85e-11), RNA splicing GO:0006139 (p-value 1.1e-10)	Neuron module in Cortex (p-value 0.0002704).	darkmagenta_Amygdala	NA	21	58	4	4	0	1	PD Expanded Affected Regions	RNAseq differentially expressed genes+lipid+IDPS_ADAM+TAX_rna_seq
Amygdala	gtexv6	lightgreen	97	ARL5A,BCAT1,CDC23,TOMM20,SACM1L,SLC44A5,SC5D,SGPP1,SLC25A17,TBL1XR1,ACSL3,PIK3C3,MED7,MED4,PIK3R4,COL4A3BP,MTMR6,CDK8,PTEN,PCCB,PCYT1B,COQ7,PRKACB,PIK3CB,ASAH1,MED21,INSIG2,ETNK1,CLOCK,TGS1,MBTPS2,SEC23A,GPHN,NUFIP1,API5,MAP4K3,TTC8,GMPS,MSL3,ZFYVE9,UBA2,ATXN3,RALA,FXN,PPP1R2,ACTR8,EIF1AX,USP7,PPP1R12A,NOLC1,ATMIN,UBE2W,CASK,CDC27,WBP4,PIAS2,KHDRBS1,XIAP,RAB11FIP2,ORC5,GOPC,NUP133,TERF1,NUP50,DYNC1LI1,ZWILCH,RCHY1,SRPK2,YY1,ARFGEF1,SUV39H2,AZIN1,DPP8,TSN,NR1D2,CUL2,TRNT1,SUGT1,CPSF6,DDX1,RNF111,GINS3,AASDHPPT,SLU7,THEM5,CDC40,PSIP1,SPOP,NOVA1,UBA5,PPM1A,ULK2,PAFAH1B1,ALKBH8,SHOC2,BBIP1,PRKAR2A	0	0.0005	0.0045	875	protein modification by small protein conjugation or removal GO:0070647 (p-value 5.3e-12), protein modification by small protein conjugation GO:0032446 (p-value 1.61e-10), protein ubiquitination GO:0016567 (p-value 1.22e-07), modification-dependent protein catabolic process GO:0019941 (p-value 1.53e-07), ubiquitin-dependent protein catabolic process GO:0006511 (p-value 2.53e-07)	Neuron module in Cortex (p-value 1.238e-44). Neuron in Human brain Module (Geschwind,2010) (p-value 2.2e-09). Neuron, pyramidal in network from Sugino/Winden (p-value 2.281e-09). Neuron, probably (Cahoy, 2008) (p-value 0.04429).	lightgreen_Amygdala	NA	28	70	1	3	0	0	PD Expanded Affected Regions	RNAseq differentially expressed genes+lipid+IDPS_ADAM+TAX_rna_seq
FCortex	gtexv6	blue	121	RAB31,WLS,TOR1AIP1,ABLIM1,ANTXR1,PSAT1,HMGCL,LCAT,TEAD1,CYP11A1,ACACB,SLC27A1,MGLL,ACADL,RXRA,FADS1,CERS1,ARSE,APOE,PLA2G5,HSD17B12,PLIN1,GPAM,ACOX1,CPT1A,GPD2,DECR1,SLC25A20,ACOX2,ACADS,ARSD,TECR,PEX11A,HADHA,CYP2J2,FADS2,PLTP,HADH,CPT2,ETNK2,PTGDS,ARSF,SLC44A2,AGT,ELOVL2,MTM1,YAP1,EPHX2,CYP4F11,PPAP2B,IDI2,CHPT1,TBL1X,PPARA,HADHB,PIK3C2A,MASP1,COL17A1,UNG,BAALC,QKI,SDC4,SMO,CYBRD1,DAG1,MAOA,GATM,TNNI3,TCF7L2,EGFR,MYOM1,NLGN3,EZR,TOB1,PTN,HSPB6,FOXO1,GLI3,TP53BP2,EIF4EBP2,CDK2AP1,SUFU,STON2,ERBB2,FERMT2,S100B,PDLIM3,ASCL1,CBS,MT-RNR2,SNX18,ANP32E,FOXM1,VEGFB,BSCL2,KRT14,BBOX1,ITGAV,PGM1,ALDH9A1,RXRG,MID1,CST3,SPON1,HTRA1,DAP,BMP7,ACOT2,SDC2,SDC3,MYOZ1,A2ML1,PTCH1,GPSM2,NTRK2,ALDH4A1,ALDH7A1,CA8,BCL2,GMNN,DMC1	0	0.0007	0.0083	1190	small molecule catabolic process GO:0044282 (p-value 3.34e-20), oxidation-reduction process GO:0055114 (p-value 4.5e-20), organic acid catabolic process GO:0016054 (p-value 1.26e-18), carboxylic acid catabolic process GO:0046395 (p-value 1.26e-18), organic acid metabolic process GO:0006082 (p-value 1.74e-17)	Astrocytes module in Cortex (p-value 4.261e-104). Astrocytes, highly probable (Cahoy, 2008) (p-value 6.63e-71). Astrocyte-External (p-value 9.178e-42). Astrocytes-Cahoy (p-value 4.246e-15). Ex6-External (p-value 0.009291).	blue_FCortex	NA	50	69	5	1	0	0	PD Expanded Affected Regions	RNAseq differentially expressed genes+lipid+IDPS_ADAM+TAX_rna_seq
Substantianigra	gtexv6	mediumpurple3	63	MAGT1,DYNLT1,MED20,CEPT1,SEC24A,PIP5K1A,PPAP2A,ABHD5,HSD17B7,MED30,ELOVL5,CRK,PLOD3,SERBP1,LMNA,SMG7,TOP1,RELA,RAF1,CAST,SPP1,ETF1,SNW1,EIF1,NFE2L2,XRCC5,U2AF1,NPM1,ZNF274,HNRNPF,ITGB1,TRIAP1,HNRNPM,EIF4A3,NUP98,ERP44,HDAC1,NEDD8,SNX9,DDX23,AFF1,SPEN,PHF20,BAK1,PLS3,NELFE,PRDX4,ARF6,TRIM56,FUBP1,CLIC4,SRSF7,CDK12,PHF8,NUDT5,CALCOCO2,IPO5,ATL3,DPF2,SNRPB,ACTB,MORC2,NKAP	0.0001	0.0023	0.0465	541	mRNA metabolic process GO:0016071 (p-value 4.84e-13), mRNA processing GO:0006397 (p-value 7.08e-12), regulation of gene expression GO:0010468 (p-value 2.52e-11), RNA processing GO:0006396 (p-value 5.69e-11), RNA splicing, via transesterification reactions GO:0000375 (p-value 6.26e-11)	void	mediumpurple3_Substantianigra	NA	9	52	2	0	0	0	PD Expanded Affected Regions	RNAseq differentially expressed genes+lipid+IDPS_ADAM+TAX_rna_seq
Cortex	gtexv6	red	87	DYNLT1,CCND3,LHFPL2,HSD3B7,WWTR1,PLIN2,TEAD2,PPAP2A,ARSI,ACSL5,TXNRD1,LPL,HELZ2,ELOVL7,MED30,GGT5,PLBD1,PLD2,ANGPTL4,ABCA1,TEAD3,ACER2,TEAD4,CSTB,ABCC9,MASP1,COL4A2,COL4A4,FGF2,LMNA,TGFB1,CDKN1A,EIF4EBP1,RELA,MYC,PIM1,JAG1,NFKBIA,WEE1,LTF,C1R,MICA,NKX3-1,GADD45A,EMILIN1,SMAD1,FBLIM1,NFATC2,ETS1,NOD1,STK3,DLL4,PTBP1,HNRNPF,ITGB1,MUC1,FKBP5,ANXA1,NEDD8,AFF1,TGIF1,TRIP10,CD44,FLT4,RASIP1,ANXA2,RND3,SLC2A1,BST2,VWF,PPP1R3B,NFKB2,PML,EPHA2,CLIC2,CLIC4,CASP7,SERPINA1,TNFAIP3,LOXL2,TGFBI,MX2,CALCOCO2,ADRB2,MCL1,COTL1,PXN	0	0.0009	0.0116	811	response to stress GO:0006950 (p-value 1.51e-42), defense response GO:0006952 (p-value 1.74e-39), immune system process GO:0002376 (p-value 9.78e-37), response to organic substance GO:0010033 (p-value 2.15e-33), cell surface receptor signaling pathway GO:0007166 (p-value 1.04e-32)	Microglia in Human brain Module (Geschwind, 2010) (p-value 1.649e-83). Microglia (Type2) module in Cortex (p-value 9.268e-42). Endothelial-External (p-value 7.882e-15). Microglia (Type 1) (Geschwind, 2010) (p-value 8.268e-13). Microglia-External (p-value 0.0003156).	red_Cortex	NA	20	65	2	1	0	0	PD Expanded Affected Regions	RNAseq differentially expressed genes+lipid+IDPS_ADAM+TAX_rna_seq
CerebHemisphere	gtexv6	plum	44	VLDLR,KPNB1,TXNRD1,RGL1,AGPAT9,INPP4A,ELOVL6,SEC23A,SMG7,WASF1,TOP1,RAF1,CITED2,MECP2,KDM5B,USP7,UPF2,CTNNB1,NUMB,PPP1R12A,MSL1,EIF4EBP2,CASK,NR3C2,HNRNPF,PRDM2,ERP44,DDX3X,RNF168,IRS1,ELAVL1,NR1D2,CPSF6,RNF111,FUBP1,OPTN,ADAR,TAF5,IPO5,ADARB1,PAFAH1B1,GABRB3,AP1G1,PRC1	0	0.0005	0.0059	334	regulation of gene expression GO:0010468 (p-value 1.22e-05), intracellular transport GO:0046907 (p-value 0.000166), regulation of nitrogen compound metabolic process GO:0051171 (p-value 0.000262), regulation of RNA metabolic process GO:0051252 (p-value 0.000264), transcription, DNA-templated GO:0006351 (p-value 0.000576)	Neuron module in Cortex (p-value 2.516e-17). Neuron, pyramidal in network from Sugino/Winden (p-value 0.04075).	plum_CerebHemisphere	NA	7	36	0	1	0	0	PD Expanded Affected Regions	RNAseq differentially expressed genes+lipid+IDPS_ADAM+TAX_rna_seq
Hippocampus	gtexv6	mediumpurple3	56	PPIL1,MRPL22,BOD1,FAM49B,TAX1BP1,MUT,SC5D,PDSS2,COQ5,IDI1,VAPA,MED7,MCEE,GGPS1,GNPAT,HACL1,COQ7,ASAH1,MED21,FDX1,RTN4,DUT,RAP1GDS1,DIABLO,SSB,ETF1,TMSB4X,UBA2,FXN,EIF1AX,NPM1,WBP4,HSBP1,SNRPD3,KHDRBS1,CRADD,TRIAP1,UBE2E1,COPS5,RCHY1,AZIN1,TSN,CBX1,CAPRIN1,MASTL,UCHL3,TSNAX,SLU7,PSIP1,SPOP,RAC1,NUCB2,UBA5,MMADHC,ADK,BNIP3	0.0001	0.0019	0.0358	462	RNA processing GO:0006396 (p-value 3.92e-11), translation GO:0006412 (p-value 2.47e-10), peptide biosynthetic process GO:0043043 (p-value 1.07e-09), peptide metabolic process GO:0006518 (p-value 2.33e-09), RNA splicing GO:0008380 (p-value 5.28e-09)	Neuron module in Cortex (p-value 0.01233).	mediumpurple3_Hippocampus	NA	15	36	4	1	0	1	PD Expanded Affected Regions	RNAseq differentially expressed genes+lipid+IDPS_ADAM+TAX_rna_seq
NucAccumbens	gtexv6	ivory	82	PDZD11,ARL5A,NRCAM,TAX1BP1,MUT,SC5D,PDSS2,IDI1,ACSL3,ACAT1,HMGCS1,VAPA,PPP1CC,MED7,MED4,AGPAT5,MCEE,GGPS1,GNPAT,HACL1,FDFT1,COQ2,HADH,ASAH1,PHYH,PCCA,CRLS1,FDX1,PNPLA8,UAP1,SERBP1,DIABLO,XPA,CCNH,ETF1,HTRA2,HNRNPA1,RHEB,NCBP2,FXN,SNW1,ACTR8,EIF1AX,STAT1,MBD2,HNRNPA2B1,DCLRE1B,ATMIN,CDC26,NPM1,HMGB1,DDX19B,ILF2,GTF2E1,HSBP1,SNRPD3,ATG3,BMPR1A,UBE2E1,COPS5,UBA3,PITPNA,DDX23,SUV39H2,AZIN1,PRDX4,CBX1,RBM8A,OPTN,PABPC1,RAC1,SNX3,UBA5,ACOT2,METAP2,IPO5,DARS2,BBS9,BBIP1,NKAP,BNIP3,BBS4	0.0001	0.0019	0.0363	768	RNA splicing, via transesterification reactions GO:0000375 (p-value 3.06e-12), RNA splicing GO:0008380 (p-value 7.79e-12), RNA splicing, via transesterification reactions with bulged adenosine as nucleophile GO:0000377 (p-value 9.69e-12), mRNA splicing, via spliceosome GO:0000398 (p-value 9.69e-12), mRNA processing GO:0006397 (p-value 1.23e-08)	Neuron in Human brain Module (Geschwind,2010) (p-value 2.589e-13). Neuron module in Cortex (p-value 1.705e-11). Neuron, pyramidal in network from Sugino/Winden (p-value 0.001125).	ivory_NucAccumbens	NA	25	55	2	2	0	1	PD Expanded Affected Regions	RNAseq differentially expressed genes+lipid+IDPS_ADAM+TAX_rna_seq
Caudate	gtexv6	blue	189	AKIRIN1,ARL5A,PPIL1,EIF4G2,LARS,BCAT1,ZW10,AURKA,NRCAM,CDC23,RBBP7,TAX1BP1,ECT2,NUDT15,LCLAT1,SACM1L,MED6,SQLE,CROT,ARNTL,SRD5A3,ACSL6,RORA,SC5D,CCNC,NCOA1,SGPP1,DEGS1,IDI1,SLC25A17,TBL1XR1,ACSL3,PLA2G12A,HMGCS1,NCOA2,VAPB,VAPA,PITPNB,PIK3C3,PPP1CC,MED7,ACSL4,HEXB,PPM1L,MED4,KPNB1,PIK3R4,GPD2,MCEE,GGPS1,MTMR6,CDK8,MSMO1,PCYT1B,CDS1,COQ7,PDSS1,OSBP,MMAA,PCCA,MED21,INSIG2,CRLS1,RAN,ETNK1,FDX1,CLOCK,ELOVL6,LTA4H,CACYBP,UAP1,DUT,CPEB3,NUFIP1,PTPN2,API5,UBTD2,GNAQ,GMPS,MSL3,RPA1,TOP1,ZFYVE9,XRCC4,SSB,XPA,CCNH,ETF1,CITED2,NCBP2,PRNP,UBA2,ATXN3,FXN,SNW1,PPP1R2,DNAJC24,EIF1AX,USP7,UPF2,MBD2,MLLT3,TARDBP,HNRNPA2B1,FOXO1,BECN1,PPP1R12A,NOLC1,XRCC5,MSL1,ATMIN,UBE2W,MAP2K6,CASK,CDC27,AFF4,APLF,NPM1,WBP4,MCFD2,HSBP1,PIAS2,KHDRBS1,XIAP,RAB11FIP2,NUP133,SUMO1,UBA3,PITPNA,TERF1,PHF20,NUP50,TLK2,ALCAM,CNOT10,DYNC1LI1,ELAVL1,RCHY1,SRPK2,GORASP2,YY1,ARFGEF1,DPP8,TSN,NR1D2,ITGAV,CUL2,TRNT1,SUGT1,NBN,CBX1,RBM8A,CPSF6,CAPRIN1,PANX1,MLH1,DDX1,UCHL3,RNF111,GINS1,FUBP1,NAA15,TSNAX,USP14,UXS1,SLU7,OPTN,PABPC1,EIF4B,SPTY2D1,RABEP1,SPOP,RAC1,SNX3,NUCB2,UBA5,PPM1A,KIF11,RB1CC1,RTN3,ULK2,MAP3K7,MMADHC,PAFAH1B1,ADK,SHOC2,SLC17A5,BBIP1,NKAP	2.726e-09	2.7443e-07	9.3774e-07	1767	protein modification by small protein conjugation or removal GO:0070647 (p-value 2.01e-22), protein modification by small protein conjugation GO:0032446 (p-value 4.27e-19), modification-dependent macromolecule catabolic process GO:0043632 (p-value 8.94e-18), ubiquitin-dependent protein catabolic process GO:0006511 (p-value 2.57e-17), modification-dependent protein catabolic process GO:0019941 (p-value 2.66e-17)	Neuron module in Cortex (p-value 4.912e-70). Neuron in Human brain Module (Geschwind,2010) (p-value 5.726e-37). Neuron, pyramidal in network from Sugino/Winden (p-value 4.274e-18).	blue_Caudate	NA	55	130	5	10	0	1	PD Expanded Affected Regions	RNAseq differentially expressed genes+lipid+IDPS_ADAM+TAX_rna_seq
FCortex	gtexv6	pink	101	MAGT1,DYNLT1,CCND3,CCNG1,SERP1,DHCR7,INPPL1,HSD3B7,WWTR1,SGPL1,PLIN2,LBR,PPAP2A,ARSI,SLC25A1,ABCD1,ABHD5,IDH1,SP1,SLC44A3,ACSL5,CYP27A1,LPL,PI4K2B,LPIN3,PRKD1,MED30,PLD2,ANGPTL4,ABCA1,TEAD3,ARSJ,ELOVL5,ABCC9,ABL1,FGF2,HBEGF,LMNA,SOD3,RELA,TP53,NFKBIA,WEE1,MICA,EMILIN1,NOTCH1,NFE2L2,DCLRE1C,TAF4,PAK4,MAPRE1,LGALS3,NFATC2,STK3,CD79B,ZNF274,PTBP1,UHRF1,NFATC1,HNRNPF,ITGB1,MUC1,FKBP5,BMPR1A,KDM5A,HDAC1,NEDD8,AFF1,ROCK1,LMOD1,TGIF1,TRIP10,PLCB3,LYN,CEP152,S100A16,BCL2L11,BST2,NFKB2,TRIM56,TXNIP,EPHA2,CLIC4,CASP7,P4HA1,LOXL2,ROBO3,LTBP1,TNFAIP6,CALCOCO2,ATL3,MCL1,DLL1,PHF2,ACTL6A,KCTD5,COTL1,VIM,PXN,KIF7,DISP1	0.0001	0.0013	0.0179	973	response to stress GO:0006950 (p-value 5.95e-13), regulation of response to stimulus GO:0048583 (p-value 9.29e-13), regulation of signal transduction GO:0009966 (p-value 5.63e-12), regulation of signaling GO:0023051 (p-value 9.44e-12), regulation of cell communication GO:0010646 (p-value 5.04e-11)	Microglia in Human brain Module (Geschwind, 2010) (p-value 1.388e-14). Microglia (Type2) module in Cortex (p-value 3.484e-13). Astrocytes module in Cortex (p-value 4.393e-13). Endothelial-External (p-value 1.459e-07). Oligodendrocytes in Human brain Module (Geschwind,2010) (p-value 0.0001253).	pink_FCortex	NA	28	72	4	1	0	0	PD Expanded Affected Regions	RNAseq differentially expressed genes+lipid+IDPS_ADAM+TAX_rna_seq
Hippocampus	gtexv6	darkorange	65	HEXA,HDAC3,MTMR14,P4HB,TXNRD1,PCYT2,LGMN,NSDHL,PSAP,ESRRA,TECR,FDPS,ALAS1,COQ6,CTSA,PCCA,AKR1B1,SUMF2,GLB1,ACAA1,AGPAT3,EIF4G1,OGG1,PTPN2,ADD1,HTRA2,TRAPPC4,ADRM1,UBE2Z,STAT1,FUS,CIAPIN1,SEC13,XRCC6,FZR1,ILF2,VPS25,PRPF4,MCM2,EIF4A3,IKBKG,DTD1,CD2BP2,UBTF,BAK1,ELAVL1,GORASP2,ANKRD27,MEPCE,PITRM1,CANT1,SND1,VCP,DCPS,PHB2,DHPS,SNRPB,LONP1,ADSL,AIFM1,ANO10,MORC2,EMD,COTL1,BBS4	5.627e-06	0.0002	0.0019	509	RNA processing GO:0006396 (p-value 6.27e-11), ribonucleoprotein complex biogenesis GO:0022613 (p-value 1.55e-09), organonitrogen compound metabolic process GO:1901564 (p-value 1.44e-08), amide biosynthetic process GO:0043604 (p-value 7.77e-08), small molecule metabolic process GO:0044281 (p-value 1.05e-07)	void	darkorange_Hippocampus	NA	21	47	0	0	0	0	PD Expanded Affected Regions	RNAseq differentially expressed genes+lipid+IDPS_ADAM+TAX_rna_seq
Putamen	gtexv6	black	96	PPIL1,BOD1,CDC23,RBBP7,TAX1BP1,ECT2,NUDT15,G3BP2,LCLAT1,MED6,ARNTL,GK,CERK,CCNC,GRHL1,IDI1,SLC25A17,HMGCS1,VAPA,PITPNB,ACSL4,HEXB,KPNB1,PIK3R4,LGMN,PTGR1,CDK8,MSMO1,HACL1,PDSS1,ALAS1,MED27,MMAA,RAN,ARF3,ELOVL6,LTA4H,SEC23A,CACYBP,UAP1,PTPN2,API5,GMPS,HMGA1,RPA1,SSB,CCNH,HTRA2,PRNP,SAE1,SNW1,PPP1R2,KITLG,USP7,MBD2,FOXO1,CIAPIN1,BECN1,NOLC1,XRCC6,ATMIN,ING1,CDC27,MCFD2,KHDRBS1,CHEK2,SLBP,TUBA1B,PITPNA,PHF20,NUP50,DYNC1LI1,ELAVL1,ZWILCH,GORASP2,YY1,CUL2,SH3BP5,CAPRIN1,PANX1,RNF111,GCH1,UXS1,GGCT,MAD2L1BP,OPTN,SRSF7,PABPC1,NUCB2,NUDT5,MMADHC,NONO,ADSL,SLC17A5,PAX8,TOLLIP	0.0001	0.0017	0.0272	899	protein modification by small protein conjugation or removal GO:1901566 (p-value 3.35e-16), RNA processing GO:0090304 (p-value 6.39e-16), protein modification by small protein conjugation GO:0034641 (p-value 2.63e-13), tRNA metabolic process GO:1904666 (p-value 4.75e-13), ncRNA metabolic process GO:0051438 (p-value 1.3e-11)	Neuron module in Cortex (p-value 4.58e-23). Neuron in Human brain Module (Geschwind,2010) (p-value 9.817e-18). Neuron, pyramidal in network from Sugino/Winden (p-value 0.0008135).	black_Putamen	NA	30	63	2	7	0	1	PD Expanded Affected Regions	RNAseq differentially expressed genes+lipid+IDPS_ADAM+TAX_rna_seq
Caudate	gtexv6	lightcyan	100	MAGT1,TOR1AIP1,CCNG1,SEPHS1,SERP1,IL6ST,SUMF1,HSD17B4,SEC24B,MED20,SCP2,MUT,ARSK,PTGES3,PDSS2,CEPT1,CYP2U1,SEC24A,LBR,PPAP2A,ABHD5,IDH1,SP1,AGPAT5,CYP7B1,PI4K2B,GNPAT,COQ2,ACSL1,PIK3CA,RGL1,MED30,HADH,ASAH1,MBOAT2,PNPLA8,CHPT1,ELOVL5,CRK,MAX,PUS10,PAICS,SERBP1,CDKN1B,NCK1,GATM,DFFA,CAST,HIF1A,NCBP1,SMAD4,ACTR8,STAT1,NFE2L2,NMNAT1,DCLRE1B,MAPRE1,CDK2AP1,SMAD2,DKK1,ING1,RB1,ANAPC16,TNPO1,GTF2E1,HSPA5,BMPR1A,ERP44,UBE2E1,DDX3X,KDM5A,SNX18,UGDH,ROCK1,ANP32E,FOXM1,IFNAR1,ANKRD27,CEP152,PSPH,SUV39H2,AZIN1,CLIC2,LMAN1,PAK2,HDAC4,NUDT5,METAP2,STK4,IPO5,ATL3,DARS2,NRAS,ACTL6A,BBS9,GMNN,PRKAR2A,DAAM1,BNIP3,BBS4	0.0001	0.0018	0.0304	972	response to unfolded protein GO:0006986 (p-value 0.000121), protein folding GO:0006457 (p-value 0.000571), response to topologically incorrect protein GO:0035966 (p-value 0.00074), protein transport GO:0015031 (p-value 0.00437), macromolecule modification GO:0043412 (p-value 0.0169)	void	lightcyan_Caudate	NA	32	64	3	3	0	0	PD Expanded Affected Regions	RNAseq differentially expressed genes+lipid+IDPS_ADAM+TAX_rna_seq
Cortex	gtexv6	plum1	65	AKIRIN1,ARL5A,GNB4,RBBP7,TAX1BP1,CROT,SCP2,PLA2G4A,PPP1CB,MUT,NCOA1,PDSS2,DEGS1,ACAT1,VAPA,KPNB1,AGPAT5,ME1,COQ2,RGL1,ASAH1,PHYH,CRLS1,FDX1,PNPLA8,SPTLC1,PAICS,SERBP1,SLC25A24,XRCC4,ETF1,RHEB,NCBP2,STAT1,MBD2,XRCC5,CETN2,SMAD2,NPM1,WBP4,GTF2E1,KHDRBS1,XIAP,CCL28,UBE2E1,DDX3X,PLS3,ID2,TSN,NBN,CBX1,RBM8A,RMI2,CAPRIN1,USP8,TIMP2,SNX3,NUCB2,KIF11,DARS2,NRAS,EIF2AK2,ADK,ANO10,BBIP1	3.191e-09	2.7443e-07	1.0977e-06	433	cellular catabolic process GO:0044248 (p-value 0.025)	Neuron module in Cortex (p-value 4.525e-09). Neuron, pyramidal in network from Sugino/Winden (p-value 0.02417).	plum1_Cortex	NA	21	41	3	2	0	1	PD Expanded Affected Regions	RNAseq differentially expressed genes+lipid+IDPS_ADAM+TAX_rna_seq
NucAccumbens	gtexv6	darkturquoise	119	AKIRIN1,LARS,BCAT1,ZW10,CDC23,ECT2,VLDLR,LCLAT1,SACM1L,MTMR4,SUMF1,SEC24B,CROT,LPGAT1,ARSK,CCNC,CEPT1,SGPP1,DEGS1,SLC25A17,TBL1XR1,NCOA2,VAPB,PIK3C3,ACSL4,PIK3R4,PRKAA2,MTMR6,CDK8,PTEN,MED17,COQ7,MMAA,INSIG2,ETNK1,CLOCK,PPARGC1A,CHD9,ELOVL6,RAP1GDS1,NUFIP1,API5,SLC25A24,MAP4K3,GNAQ,GMPS,MSL3,CFTR,TOP1,ATP7A,VHL,GSK3B,NCBP1,SMAD4,UBA2,ATXN3,RALA,RYBP,DNAJC24,USP7,UPF2,TARDBP,PPP1R12A,XRCC5,KRIT1,CASK,ANAPC5,CDC27,AFF4,APLF,WBP4,AHCTF1,RPS6KB1,EFNB2,MCFD2,PIAS2,XIAP,GOPC,NUP133,ERP44,TERF1,PHF20,TLK2,ALCAM,CNOT10,DYNC1LI1,RCHY1,SRPK2,YY1,VPS36,ARFGEF1,DPP8,TSN,NR1D2,CUL2,TRNT1,SUGT1,NBN,CPSF6,MASTL,MLH1,LATS1,FUBP1,NAA15,AASDHPPT,SRSF7,SPOP,SMARCAD1,TAF2,PPM1A,STK4,MAP3K7,MTRR,PAFAH1B1,ALKBH8,ANAPC1,SHOC2,SLC17A5,AP1G1	2.135e-09	2.7443e-07	7.3444e-07	975	protein modification by small protein conjugation or removal GO:0070647 (p-value 3.92e-14), macromolecule modification GO:0043412 (p-value 8.64e-13), protein modification by small protein conjugation GO:0032446 (p-value 5.26e-11), modification-dependent macromolecule catabolic process GO:0043632 (p-value 2.4e-10), protein ubiquitination GO:0016567 (p-value 7.47e-10)	Neuron module in Cortex (p-value 8.478e-26). Neuron, pyramidal in network from Sugino/Winden (p-value 6.885e-07).	darkturquoise_NucAccumbens	NA	32	88	2	6	0	0	PD Expanded Affected Regions	RNAseq differentially expressed genes+lipid+IDPS_ADAM+TAX_rna_seq
CerebHemisphere	gtexv6	lightcyan	67	ARL5A,EIF4G2,SCARB2,NRCAM,TAX1BP1,ECT2,NUDT15,G3BP2,HSD17B4,SQLE,LPGAT1,MUT,GPD1L,MTMR2,VAPA,PIK3C3,ACSL4,ELOVL4,PIP5K1B,FAR2,COL4A3BP,PIK3R3,EPT1,CDS1,PRKACB,MED31,PIK3CB,INSIG2,CRK,FGF12,SERBP1,FUT8,ATP2B1,UBTD2,GMPS,MSL3,KCNAB1,GSK3B,NCBP1,PRNP,PPP3R1,EIF1AX,PKIA,UBQLN2,XRCC5,MCFD2,XIAP,RAB11FIP2,MAPK1,EIF4E,DYNC1LI1,SRPK2,AZIN1,RAB6A,ITGAV,CUL2,CAPRIN1,RABEP1,SPOP,UBA5,SDC2,PPM1A,GABRA1,GABRG2,SHOC2,CALM1,BNIP3	6.438e-10	2.2147e-07	2.2147e-07	447	protein localization GO:0008104 (p-value 2.39e-05), protein transport GO:0015031 (p-value 2.46e-05), macromolecule localization GO:0033036 (p-value 0.000101), single-organism behavior GO:0044708 (p-value 0.00012), establishment of protein localization GO:0045184 (p-value 0.000194)	Neuron module in Cortex (p-value 6.104e-37). Neuron, probably (Cahoy, 2008) (p-value 4.76e-31). Neuron in Human brain Module (Geschwind,2010) (p-value 6.15e-24). Neuron, pyramidal in network from Sugino/Winden (p-value 5.798e-08). Neuron, definite (Cahoy, 2008) (p-value 0.00119). Neuron_Interneuron-External (p-value 0.009974).	lightcyan_CerebHemisphere	NA	20	41	3	5	0	1	PD Expanded Affected Regions	RNAseq differentially expressed genes+lipid+IDPS_ADAM+TAX_rna_seq
Hippocampus	gtexv6	mediumorchid	68	LARS,AURKA,RBBP7,SUMF1,SEC24B,MED20,CEPT1,MED1,PPAP2A,PPP1CC,HEXB,KPNB1,MLYCD,PCCB,PDSS1,RGL1,OSBP,MED11,LPIN1,PGS1,ELOVL5,LTA4H,SPTLC1,CRK,MAX,PAICS,NCK1,RPA1,TOP1,DFFA,CAST,NCBP1,EIF1,MBD2,HNRNPA2B1,SQSTM1,CTNNB1,NUMB,NMNAT1,XRCC5,MAP2K6,ING1,ANAPC16,NUP153,FKBP5,NUP98,ERP44,DDX3X,DDX23,RNF168,PHF20,IFNAR1,CNOT10,PSPH,EML4,UBR5,PRDX4,ARF6,MLH1,FUBP1,NAA15,SRSF7,NUDT5,STK4,IPO5,COG4,NONO,PRKAR2A	1.941e-07	8.3463e-06	0.0001	492	ribonucleoprotein complex biogenesis GO:0022613 (p-value 3.24e-06), ribosome biogenesis GO:0042254 (p-value 2.51e-05), RNA processing GO:0006396 (p-value 3.6e-05), response to unfolded protein GO:0006986 (p-value 0.00022), Golgi vesicle transport GO:0048193 (p-value 0.000258)	Neuron module in Cortex (p-value 1.948e-05).	mediumorchid_Hippocampus	NA	20	49	1	2	0	0	PD Expanded Affected Regions	RNAseq differentially expressed genes+lipid+IDPS_ADAM+TAX_rna_seq
Cerebellum	gtexv6	green	52	ARL5A,TAX1BP1,NUDT15,TOMM20,SQLE,LPGAT1,MTMR2,ACSL3,VAPA,PITPNB,ACSL4,FAR2,PIK3R1,PIK3CB,PNPLA8,UAP1,ARPP19,RAP1GDS1,SERBP1,PPP3CA,ATP2B1,GNAQ,GATM,RHEB,APC,PKIA,MCFD2,SUB1,SLBP,ZNF106,RAB11FIP2,SUMO1,MAPK1,EIF4E,SRPK2,AZIN1,TSN,RAB6A,CUL2,CAPRIN1,AASDHPPT,SLU7,RAC1,YWHAZ,IPO5,MMADHC,GABRA1,GABRB3,GABRG2,SHOC2,ZMYND11,BNIP3	1.843e-06	0	0.0001	391	cellular localization GO:0051641 (p-value 5.81e-08), protein localization GO:0008104 (p-value 1.13e-07), establishment of protein localization GO:0045184 (p-value 2.27e-07), intracellular transport GO:0046907 (p-value 4.21e-07), protein transport GO:0015031 (p-value 4.58e-07)	Neuron module in Cortex (p-value 8.395e-50). Neuron in Human brain Module (Geschwind,2010) (p-value 2.893e-49). Neuron, pyramidal in network from Sugino/Winden (p-value 1.868e-11). Neuron, probably (Cahoy, 2008) (p-value 1.203e-10).	green_Cerebellum	NA	11	38	1	3	0	1	PD Resistan Region	RNAseq differentially expressed genes+lipid+IDPS_ADAM+TAX_rna_seq
Cerebellum	gtexv6	darkolivegreen4	45	ECT2,MED13,ARSK,NCOA2,PPP1CC,PPM1L,ELOVL4,TXNRD1,COL4A3BP,PTEN,EPT1,MED21,INSIG2,SEC23A,FMR1,CRK,CDKN1B,API5,NCK1,TOP1,HIF1A,GSK3B,UBA2,RYBP,EIF1AX,MBD2,MLLT3,PPP1R12A,EIF4EBP2,UBE2W,RB1,XIAP,UBE2E1,BAG4,TLK2,ELAVL1,RCHY1,YY1,NR1D2,TMPO,RNF111,PPM1A,STK4,KLHL20,TMEM106B	4.783e-07	0	0	304	regulation of cellular macromolecule biosynthetic process GO:2000112 (p-value 6.05e-08), regulation of macromolecule biosynthetic process GO:0010556 (p-value 6.2e-08), negative regulation of macromolecule biosynthetic process GO:0010558 (p-value 9.16e-08), negative regulation of cellular metabolic process GO:0031324 (p-value 2.29e-07), negative regulation of biosynthetic process GO:0009890 (p-value 2.8e-07)	Neuron module in Cortex (p-value 1.095e-10). Neuron, pyramidal in network from Sugino/Winden (p-value 0.001289).	darkolivegreen4_Cerebellum	NA	13	33	0	1	0	0	PD Resistan Region	RNAseq differentially expressed genes+lipid+IDPS_ADAM+TAX_rna_seq
Cerebellum	gtexv6	darkorange2	42	SCARB2,RBBP7,SEC24B,SCP2,MUT,NCOA1,NFYB,IDI1,HEXB,KPNB1,RGL1,HMGCR,OSBP,ASAH1,ETNK1,PPARGC1A,SPTLC1,GMPS,ETF1,NCBP2,SNW1,PPP1R2,XRCC5,CDC27,HMGB1,WBP4,NUP153,ANP32E,NUP50,DYNC1LI1,DPP8,ITGAV,TRNT1,MASTL,NAA15,USP14,CDC40,UBA5,RB1CC1,ULK2,PAFAH1B1,ANAPC1	6.577e-07	0	0.0001	278	cellular macromolecule catabolic process GO:0044265 (p-value 8.86e-06), macromolecule catabolic process GO:0009057 (p-value 2.38e-05), proteolysis involved in cellular protein catabolic process GO:0051603 (p-value 2.53e-05), protein modification by small protein conjugation or removal GO:0070647 (p-value 3.55e-05), cellular protein catabolic process GO:0044257 (p-value 7.31e-05)	Neuron module in Cortex (p-value 1.838e-11). Neuron, pyramidal in network from Sugino/Winden (p-value 0.002464).	darkorange2_Cerebellum	NA	15	29	1	1	0	0	PD Resistan Region	RNAseq differentially expressed genes+lipid+IDPS_ADAM+TAX_rna_seq
Pituitary	gtexv6	skyblue1	30	ARL5A,GNB4,SERP1,IL6ST,HSD17B12,KDSR,LBR,ACSL4,SGMS2,MED30,RTN4,ARPP19,SERBP1,TOP1,RHEB,RYBP,MBD2,NFE2L2,TP53BP2,EIF4EBP2,STK3,HNRNPF,ITGB1,DDX3X,SNX9,PHF20,CASP7,PABPC1,PAK2,CALCOCO2	0	0.0009	0.0176	204	intracellular signal transduction GO:0035556 (p-value 0.0125), regulation of establishment of protein localization GO:0070201 (p-value 0.0141), regulation of protein localization GO:0032880 (p-value 0.0182), microvillus organization GO:0032528 (p-value 0.0194), hippo signaling GO:0035329 (p-value 0.0425)	void	skyblue1_Pituitary	NA	6	20	2	2	0	0	Whole Brain	RNAseq differentially expressed genes+lipid+IDPS_ADAM+TAX_rna_seq
Cortex	gtexv6	midnightblue	76	ECT2,SEC24B,GK,PRKAB2,RORA,ARSK,SGPP1,SEC24A,NCOA2,PIKFYVE,CDK8,PTEN,GNPAT,PIK3CA,MMAA,PCCA,MED13L,MED21,ETNK1,LTA4H,STARD4,FMR1,PUS10,NUFIP1,CDKN1B,PTPN2,API5,NCK1,UBTD2,MAP4K3,NR3C1,TOP1,NCBP1,UBA2,KDM5B,MLLT3,NUMB,PPP1R12A,KRIT1,MAP2K6,RB1,AFF4,SOS1,AHCTF1,RPS6KB1,NUP153,CREB1,ZNF106,LOX,GOPC,ERP44,UBA3,IFNAR1,TLK2,ELAVL1,YY1,ANKRD27,SUV39H2,NR1D2,TMPO,TRNT1,SUGT1,ESCO1,NAA15,CYLD,MALT1,SPTY2D1,SPOP,TAF2,STK4,MAP3K7,KLHL20,FCHO2,PRKAR2A,TMEM106B,DAAM1	6.005e-08	4.0459e-06	0	579	regulation of gene expression GO:0010468 (p-value 1.97e-06), regulation of RNA metabolic process GO:0051252 (p-value 8.23e-06), RNA biosynthetic process GO:0032774 (p-value 1.92e-05), nucleic acid-templated transcription GO:0097659 (p-value 2.29e-05), transcription, DNA-templated GO:0006351 (p-value 3.1e-05)	Neuron, pyramidal in network from Sugino/Winden (p-value 0.02238).	midnightblue_Cortex	NA	20	58	0	1	0	0	Whole Brain	RNAseq differentially expressed genes+lipid+IDPS_ADAM+TAX_rna_seq
FCortex	gtexv6	greenyellow	139	AKIRIN1,ARL5A,LARS,ZW10,AURKA,CDC23,ECT2,SUMF1,SEC24B,MED20,GK,RORA,SEC24D,NCOA1,PTGES3,CEPT1,INSIG1,SGPP1,DEGS1,IDI1,SEC24A,MED1,PIP5K1A,NCOA2,PPP1CC,PPARG,KPNB1,TXNRD1,ARSB,MED23,GNPAT,MSMO1,PCYT1A,FDFT1,COQ2,MED17,RGL1,OSBP,MMAA,MED13L,MED21,LPIN1,FDX1,TGS1,CHD9,LTA4H,SPTLC1,STARD4,CRK,UAP1,PUS10,NUFIP1,SERBP1,PTPN2,SLC25A24,DIABLO,NCK1,MAP4K3,TOP1,RAF1,CAST,ETF1,NCBP1,FXN,SNW1,RYBP,KDM5B,TDG,ACTR8,EIF1,PPP1R8,STAT1,MBD2,HNRNPA2B1,SQSTM1,NUMB,NMNAT1,SMAD1,XRCC5,ING1,RB1,AFF4,NPM1,AHCTF1,RPS6KB1,ILF2,GTF2E1,KHDRBS1,PRPF4,NUP153,LOX,NUP98,ERP44,DDX3X,SNX9,UBA3,IFNAR1,TLK2,CNOT10,GORASP2,ANKRD27,SIAH1,EML4,SUV39H2,PLS3,ID2,TSN,UBR5,TRNT1,NBN,ESCO1,MLLT10,RBM8A,CAPRIN1,DBF4,MLH1,GEMIN5,FUBP1,NAA15,CLIC2,CYLD,SRSF7,SPTY2D1,CDK12,SPOP,SMARCAD1,NUCB2,TAF2,METAP2,STK4,DARS2,MAP3K7,MMADHC,MTRR,NONO,NRAS,ADK,PRKAR2A,DAAM1	7.312e-09	5.6302e-07	3.9412e-06	1218	RNA processing GO:0006396 (p-value 2.88e-26), regulation of gene expression GO:0010468 (p-value 5.84e-23), regulation of nitrogen compound metabolic process GO:0051171 (p-value 1.34e-20), regulation of cellular macromolecule biosynthetic process GO:2000112 (p-value 6.39e-20), regulation of macromolecule biosynthetic process GO:0010556 (p-value 3.57e-19)	Neuron module in Cortex (p-value 1.736e-05). Neuron, pyramidal in network from Sugino/Winden (p-value 3.967e-05).	greenyellow_FCortex	NA	41	102	3	4	0	0	Whole Brain	RNAseq differentially expressed genes+lipid+IDPS_ADAM+TAX_rna_seq
Putamen	gtexv6	lightcyan1	85	CCND3,DHCR7,MED25,HEXA,SEC24C,CERS4,MTMR14,ABCD1,P4HB,INPP5K,SMPD1,MED8,NSDHL,PSAP,MED16,ESRRA,TECR,FDFT1,PNPLA2,AGPAT6,FDPS,CTSA,PTDSS2,SUMF2,GLB1,ACAA1,AGPAT2,CSTB,CLPB,UPF1,SMG5,CTDP1,ADD1,BCL2L1,CALR,MICA,ADRM1,UBE2Z,AXIN1,SQSTM1,PAK4,SEC13,SF1,U2AF1,DDX19B,ILF2,IRF3,SNRPD3,PRPF4,MCM2,HNRNPM,EIF4A3,CDC34,EDC3,IKBKG,IFNLR1,CD2BP2,BSCL2,BAK1,BAX,EIF5A,NELFA,NELFE,MLH1,NAA10,CANT1,UPP1,SND1,VCP,BIN3,DAP,DCPS,APBA3,CLPP,COG4,DPF2,SNRPB,LONP1,ACTB,AIFM1,ANO10,MORC2,PYCR2,EMD,SMG9	0.0001	0.0017	0.0383	772	RNA splicing, via transesterification reactions with bulged adenosine as nucleophile GO:0000377 (p-value 7.57e-10), mRNA splicing, via spliceosome GO:0000398 (p-value 7.57e-10), RNA processing GO:0006396 (p-value 1.11e-09), RNA splicing, via transesterification reactions GO:0000375 (p-value 1.16e-09), mRNA processing GO:0006397 (p-value 3.65e-09)	void	lightcyan1_Putamen	NA	26	65	1	0	0	0	Whole Brain	RNAseq differentially expressed genes+lipid+IDPS_ADAM+TAX_rna_seq
Amygdala	gtexv6	darkmagenta	84	AKIRIN1,EIF4G2,LARS,CCNG1,ZW10,TAX1BP1,ECT2,NUDT15,PTGES3,CEPT1,COQ5,DEGS1,SEC24A,PPAP2A,PPP1CC,HEXB,KPNB1,LGMN,GLA,COQ2,MED17,PDSS1,RGL1,MED30,OSBP,MMAA,ELOVL5,ELOVL6,LTA4H,CRK,UAP1,SERBP1,PTPN2,DIABLO,TOP1,RAF1,ETF1,SNW1,EIF1,PPP1R8,STAT1,MBD2,TARDBP,HNRNPA2B1,NUMB,XRCC5,MAPRE1,ING1,CDC26,AFF4,NPM1,AHCTF1,DDX19B,ILF2,PRPF4,NUP153,EIF4A3,NUP98,ERP44,UBA3,RNF168,PHF20,IFNAR1,TLK2,CNOT10,GORASP2,CAPRIN1,MLH1,FUBP1,NAA15,SRSF7,SPTY2D1,NUCB2,NUDT5,METAP2,CALCOCO2,IPO5,DPF2,MAP3K7,MMADHC,NONO,ADSL,MORC2,NKAP	1.607e-07	8.6617e-06	0.0001	655	RNA processing GO:0006725 (p-value 3.18e-15), mRNA metabolic process GO:0046483 (p-value 3.49e-12), mRNA processing GO:0016071 (p-value 9.4e-12), RNA splicing, via transesterification reactions GO:0090304 (p-value 7.85e-11), RNA splicing GO:0006139 (p-value 1.1e-10)	Neuron module in Cortex (p-value 0.0002704).	darkmagenta_Amygdala	NA	21	58	4	4	0	1	Whole Brain	RNAseq differentially expressed genes+lipid+IDPS_ADAM+TAX_rna_seq
Amygdala	gtexv6	lightgreen	97	ARL5A,BCAT1,CDC23,TOMM20,SACM1L,SLC44A5,SC5D,SGPP1,SLC25A17,TBL1XR1,ACSL3,PIK3C3,MED7,MED4,PIK3R4,COL4A3BP,MTMR6,CDK8,PTEN,PCCB,PCYT1B,COQ7,PRKACB,PIK3CB,ASAH1,MED21,INSIG2,ETNK1,CLOCK,TGS1,MBTPS2,SEC23A,GPHN,NUFIP1,API5,MAP4K3,TTC8,GMPS,MSL3,ZFYVE9,UBA2,ATXN3,RALA,FXN,PPP1R2,ACTR8,EIF1AX,USP7,PPP1R12A,NOLC1,ATMIN,UBE2W,CASK,CDC27,WBP4,PIAS2,KHDRBS1,XIAP,RAB11FIP2,ORC5,GOPC,NUP133,TERF1,NUP50,DYNC1LI1,ZWILCH,RCHY1,SRPK2,YY1,ARFGEF1,SUV39H2,AZIN1,DPP8,TSN,NR1D2,CUL2,TRNT1,SUGT1,CPSF6,DDX1,RNF111,GINS3,AASDHPPT,SLU7,THEM5,CDC40,PSIP1,SPOP,NOVA1,UBA5,PPM1A,ULK2,PAFAH1B1,ALKBH8,SHOC2,BBIP1,PRKAR2A	0	0.0004	0.0071	875	protein modification by small protein conjugation or removal GO:0070647 (p-value 5.3e-12), protein modification by small protein conjugation GO:0032446 (p-value 1.61e-10), protein ubiquitination GO:0016567 (p-value 1.22e-07), modification-dependent protein catabolic process GO:0019941 (p-value 1.53e-07), ubiquitin-dependent protein catabolic process GO:0006511 (p-value 2.53e-07)	Neuron module in Cortex (p-value 1.238e-44). Neuron in Human brain Module (Geschwind,2010) (p-value 2.2e-09). Neuron, pyramidal in network from Sugino/Winden (p-value 2.281e-09). Neuron, probably (Cahoy, 2008) (p-value 0.04429).	lightgreen_Amygdala	NA	28	70	1	3	0	0	Whole Brain	RNAseq differentially expressed genes+lipid+IDPS_ADAM+TAX_rna_seq
Cerebellum	gtexv6	darkorange2	42	SCARB2,RBBP7,SEC24B,SCP2,MUT,NCOA1,NFYB,IDI1,HEXB,KPNB1,RGL1,HMGCR,OSBP,ASAH1,ETNK1,PPARGC1A,SPTLC1,GMPS,ETF1,NCBP2,SNW1,PPP1R2,XRCC5,CDC27,HMGB1,WBP4,NUP153,ANP32E,NUP50,DYNC1LI1,DPP8,ITGAV,TRNT1,MASTL,NAA15,USP14,CDC40,UBA5,RB1CC1,ULK2,PAFAH1B1,ANAPC1	6.577e-07	0	0.0004	278	cellular macromolecule catabolic process GO:0044265 (p-value 8.86e-06), macromolecule catabolic process GO:0009057 (p-value 2.38e-05), proteolysis involved in cellular protein catabolic process GO:0051603 (p-value 2.53e-05), protein modification by small protein conjugation or removal GO:0070647 (p-value 3.55e-05), cellular protein catabolic process GO:0044257 (p-value 7.31e-05)	Neuron module in Cortex (p-value 1.838e-11). Neuron, pyramidal in network from Sugino/Winden (p-value 0.002464).	darkorange2_Cerebellum	NA	15	29	1	1	0	0	Whole Brain	RNAseq differentially expressed genes+lipid+IDPS_ADAM+TAX_rna_seq
FCortex	gtexv6	blue	121	RAB31,WLS,TOR1AIP1,ABLIM1,ANTXR1,PSAT1,HMGCL,LCAT,TEAD1,CYP11A1,ACACB,SLC27A1,MGLL,ACADL,RXRA,FADS1,CERS1,ARSE,APOE,PLA2G5,HSD17B12,PLIN1,GPAM,ACOX1,CPT1A,GPD2,DECR1,SLC25A20,ACOX2,ACADS,ARSD,TECR,PEX11A,HADHA,CYP2J2,FADS2,PLTP,HADH,CPT2,ETNK2,PTGDS,ARSF,SLC44A2,AGT,ELOVL2,MTM1,YAP1,EPHX2,CYP4F11,PPAP2B,IDI2,CHPT1,TBL1X,PPARA,HADHB,PIK3C2A,MASP1,COL17A1,UNG,BAALC,QKI,SDC4,SMO,CYBRD1,DAG1,MAOA,GATM,TNNI3,TCF7L2,EGFR,MYOM1,NLGN3,EZR,TOB1,PTN,HSPB6,FOXO1,GLI3,TP53BP2,EIF4EBP2,CDK2AP1,SUFU,STON2,ERBB2,FERMT2,S100B,PDLIM3,ASCL1,CBS,MT-RNR2,SNX18,ANP32E,FOXM1,VEGFB,BSCL2,KRT14,BBOX1,ITGAV,PGM1,ALDH9A1,RXRG,MID1,CST3,SPON1,HTRA1,DAP,BMP7,ACOT2,SDC2,SDC3,MYOZ1,A2ML1,PTCH1,GPSM2,NTRK2,ALDH4A1,ALDH7A1,CA8,BCL2,GMNN,DMC1	0	0.0007	0.013	1190	small molecule catabolic process GO:0044282 (p-value 3.34e-20), oxidation-reduction process GO:0055114 (p-value 4.5e-20), organic acid catabolic process GO:0016054 (p-value 1.26e-18), carboxylic acid catabolic process GO:0046395 (p-value 1.26e-18), organic acid metabolic process GO:0006082 (p-value 1.74e-17)	Astrocytes module in Cortex (p-value 4.261e-104). Astrocytes, highly probable (Cahoy, 2008) (p-value 6.63e-71). Astrocyte-External (p-value 9.178e-42). Astrocytes-Cahoy (p-value 4.246e-15). Ex6-External (p-value 0.009291).	blue_FCortex	NA	50	69	5	1	0	0	Whole Brain	RNAseq differentially expressed genes+lipid+IDPS_ADAM+TAX_rna_seq
Hypothalamus	gtexv6	darkorange	130	AKIRIN1,ARL5A,LARS,ABLIM1,CCNG1,NRCAM,RBBP7,TAX1BP1,SEC24B,MED20,MUT,ARSK,NCOA1,CEPT1,HSD17B12,COQ5,CYP2U1,SEC24A,PIP5K1A,NCOA2,ACOX1,IDH1,PPP1CC,HEXB,PPARG,TXNRD1,GPD2,GNPAT,PEX11A,COQ2,MED17,PDSS1,MED30,HADH,OSBP,MMAA,MED21,CLOCK,PNPLA8,LTA4H,TBL1X,CRK,UAP1,PAICS,OGT,NUFIP1,SMG7,NCK1,UBTD2,MAP4K3,GNAQ,MAOA,MSL3,NR3C1,TOP1,ATP7A,ETF1,NCBP1,NCBP2,SMAD4,UBA2,APC,RYBP,KDM5B,MBD2,SQSTM1,NUMB,PPP1R12A,NMNAT1,SMAD1,XRCC5,SMAD2,KRIT1,UBE2W,RB1,CDC16,TNPO1,AFF4,SOS1,AHCTF1,EFNB2,GTF2E1,PRPF4,NUP153,BMPR1A,RAB11FIP2,EIF4A3,GOPC,ERP44,DDX3X,RNF168,NUP50,IFNAR1,CNOT10,ELAVL1,GORASP2,YY1,PSPH,SUV39H2,AZIN1,MAPKAP1,TMPO,PGM1,TRNT1,SUGT1,NBN,ESCO1,CPSF6,CAPRIN1,MLH1,GEMIN5,RNF111,FUBP1,NAA15,LMAN1,SRSF7,MALT1,SPTY2D1,SPOP,SMARCAD1,TAF2,NUDT5,METAP2,MAP3K7,MMADHC,NONO,AP1G1,BNIP3,AMOTL1,DISP1	1.019e-09	2.7462e-07	5.4924e-07	1084	RNA processing GO:0006396 (p-value 7.28e-12), regulation of gene expression GO:0010468 (p-value 1.51e-11), protein modification by small protein conjugation or removal GO:0070647 (p-value 2.72e-11), regulation of nitrogen compound metabolic process GO:0051171 (p-value 2.54e-10), protein modification by small protein conjugation GO:0032446 (p-value 3.61e-10)	Neuron module in Cortex (p-value 1.213e-16). Neuron, pyramidal in network from Sugino/Winden (p-value 5.791e-06).	darkorange_Hypothalamus	NA	33	94	5	3	0	1	Whole Brain	RNAseq differentially expressed genes+lipid+IDPS_ADAM+TAX_rna_seq
Cortex	gtexv6	red	87	DYNLT1,CCND3,LHFPL2,HSD3B7,WWTR1,PLIN2,TEAD2,PPAP2A,ARSI,ACSL5,TXNRD1,LPL,HELZ2,ELOVL7,MED30,GGT5,PLBD1,PLD2,ANGPTL4,ABCA1,TEAD3,ACER2,TEAD4,CSTB,ABCC9,MASP1,COL4A2,COL4A4,FGF2,LMNA,TGFB1,CDKN1A,EIF4EBP1,RELA,MYC,PIM1,JAG1,NFKBIA,WEE1,LTF,C1R,MICA,NKX3-1,GADD45A,EMILIN1,SMAD1,FBLIM1,NFATC2,ETS1,NOD1,STK3,DLL4,PTBP1,HNRNPF,ITGB1,MUC1,FKBP5,ANXA1,NEDD8,AFF1,TGIF1,TRIP10,CD44,FLT4,RASIP1,ANXA2,RND3,SLC2A1,BST2,VWF,PPP1R3B,NFKB2,PML,EPHA2,CLIC2,CLIC4,CASP7,SERPINA1,TNFAIP3,LOXL2,TGFBI,MX2,CALCOCO2,ADRB2,MCL1,COTL1,PXN	0	0.0009	0.0182	811	response to stress GO:0006950 (p-value 1.51e-42), defense response GO:0006952 (p-value 1.74e-39), immune system process GO:0002376 (p-value 9.78e-37), response to organic substance GO:0010033 (p-value 2.15e-33), cell surface receptor signaling pathway GO:0007166 (p-value 1.04e-32)	Microglia in Human brain Module (Geschwind, 2010) (p-value 1.649e-83). Microglia (Type2) module in Cortex (p-value 9.268e-42). Endothelial-External (p-value 7.882e-15). Microglia (Type 1) (Geschwind, 2010) (p-value 8.268e-13). Microglia-External (p-value 0.0003156).	red_Cortex	NA	20	65	2	1	0	0	Whole Brain	RNAseq differentially expressed genes+lipid+IDPS_ADAM+TAX_rna_seq
CerebHemisphere	gtexv6	plum	44	VLDLR,KPNB1,TXNRD1,RGL1,AGPAT9,INPP4A,ELOVL6,SEC23A,SMG7,WASF1,TOP1,RAF1,CITED2,MECP2,KDM5B,USP7,UPF2,CTNNB1,NUMB,PPP1R12A,MSL1,EIF4EBP2,CASK,NR3C2,HNRNPF,PRDM2,ERP44,DDX3X,RNF168,IRS1,ELAVL1,NR1D2,CPSF6,RNF111,FUBP1,OPTN,ADAR,TAF5,IPO5,ADARB1,PAFAH1B1,GABRB3,AP1G1,PRC1	0	0.0005	0.0092	334	regulation of gene expression GO:0010468 (p-value 1.22e-05), intracellular transport GO:0046907 (p-value 0.000166), regulation of nitrogen compound metabolic process GO:0051171 (p-value 0.000262), regulation of RNA metabolic process GO:0051252 (p-value 0.000264), transcription, DNA-templated GO:0006351 (p-value 0.000576)	Neuron module in Cortex (p-value 2.516e-17). Neuron, pyramidal in network from Sugino/Winden (p-value 0.04075).	plum_CerebHemisphere	NA	7	36	0	1	0	0	Whole Brain	RNAseq differentially expressed genes+lipid+IDPS_ADAM+TAX_rna_seq
Hypothalamus	gtexv6	pink	90	SERP1,CH25H,FHL2,SEC24D,WWTR1,PLIN2,NPAS2,PTGS2,PLA2G2A,SLC44A3,CYP1B1,SPHK1,HELZ2,SPTLC3,GGT5,ANGPTL4,ABCA1,PPARD,TEAD3,ARSJ,TEAD4,CHPT1,ELOVL5,COL4A2,FGF2,PTPN2,LMNA,FOS,SOD3,CDKN1A,RELA,TP53,MYC,HIF1A,SERPINE1,PIM1,NFKBIA,LTF,C1R,MICA,NKX3-1,GADD45A,AGO2,EIF1,EMILIN1,NFE2L2,PPP1R15A,MAPRE1,FBLIM1,LGALS3,NOD1,ZNF274,PTBP1,FERMT2,HNRNPF,ITGB3,FKBP5,FLNA,TK1,NUP98,INHBA,NEDD8,UGDH,LMOD1,TGIF1,TRIP10,CD44,RRAD,S100A16,ODC1,ANXA2,IL6,ARF6,ZC3H12A,PPP1R3B,NFKB2,PML,CLIC4,PLAU,CASP7,TNFAIP3,LOXL2,TGFBI,LTBP1,TNFAIP6,CALCOCO2,MCL1,GMNN,VIM,PXN	0	0.0007	0.0134	829	response to organic substance GO:0010033 (p-value 1.44e-34), response to stress GO:0006950 (p-value 5.04e-34), cellular response to chemical stimulus GO:0070887 (p-value 6.35e-31), cellular response to organic substance GO:0071310 (p-value 1.6e-30), response to cytokine GO:0034097 (p-value 2.71e-28)	Microglia in Human brain Module (Geschwind, 2010) (p-value 1.779e-68). Microglia (Type2) module in Cortex (p-value 2.723e-37). Astrocytes, highly probable (Cahoy, 2008) (p-value 0.001327). Astrocytes module in Cortex (p-value 0.003138). Neutrophils-External (p-value 0.0373). Microglia-External (p-value 0.04953).	pink_Hypothalamus	NA	22	67	0	1	0	0	Whole Brain	RNAseq differentially expressed genes+lipid+IDPS_ADAM+TAX_rna_seq
Hypothalamus	gtexv6	grey60	137	PDZD11,PPIL1,EIF4G2,BOD1,FAM49B,BCAT1,ZW10,AURKA,ECT2,NUDT15,TOMM20,SACM1L,MTMR4,SUMF1,MED6,SQLE,SCP2,SC5D,PRKAG2,COQ3,MED19,PDSS2,INSIG1,GPD1L,DEGS1,IDI1,SLC25A17,ACSL3,ACAT1,VAPA,PITPNB,MED7,ACSL4,MED4,KPNB1,PIK3R4,LGMN,MCEE,GGPS1,COL4A3BP,MTMR6,EPT1,FDFT1,COQ7,ALAS1,ASAH1,PHYH,PCCA,INSIG2,RAN,STS,FDX1,FIG4,MED10,ELOVL6,MBTPS2,RTN4,DUT,RAP1GDS1,API5,DIABLO,GMPS,RPA1,SNCA,XRCC4,PNPO,SSB,RHEB,PRNP,TRAPPC4,ATXN3,PCP4,FXN,PPP1R2,CHCHD4,USP7,UBE2Z,STAT1,CIAPIN1,NOLC1,MX1,PDE5A,XRCC6,RPA2,CDC27,NPM1,WBP4,ILF2,HSBP1,SNRPD3,KHDRBS1,CRADD,ITGB1BP1,FEN1,MCM2,COPS5,SUMO1,PITPNA,EIF4E,DTD1,TLK2,DYNC1LI1,SRPK2,VPS36,ANKRD27,TSN,RAB6A,CUL2,CBX1,RMI2,MASTL,DDX1,UCHL3,CANT1,CYLD,UXS1,SLU7,MAD2L1BP,OPTN,SND1,VCP,PSIP1,TIMP2,LGALS8,THEM4,UBA5,PPM1A,YWHAZ,RB1CC1,RTN3,PAFAH1B1,ADK,ADSL,ANO10,SLC17A5,CALM1,NKAP	1.3e-07	7.7856e-06	0.0001	1255	mitochondrion organization GO:0007005 (p-value 1.45e-23), organelle organization GO:0006996 (p-value 3.33e-17), cellular component biogenesis GO:0044085 (p-value 1.09e-12), organonitrogen compound metabolic process GO:1901564 (p-value 1.31e-11), ncRNA metabolic process GO:0034660 (p-value 1.54e-11)	Neuron in Human brain Module (Geschwind,2010) (p-value 3.32e-68). Neuron module in Cortex (p-value 1.247e-33). Neuron, pyramidal in network from Sugino/Winden (p-value 2.207e-10).	grey60_Hypothalamus	NA	45	86	5	6	0	0	Whole Brain	RNAseq differentially expressed genes+lipid+IDPS_ADAM+TAX_rna_seq
Caudate	gtexv6	blue	189	AKIRIN1,ARL5A,PPIL1,EIF4G2,LARS,BCAT1,ZW10,AURKA,NRCAM,CDC23,RBBP7,TAX1BP1,ECT2,NUDT15,LCLAT1,SACM1L,MED6,SQLE,CROT,ARNTL,SRD5A3,ACSL6,RORA,SC5D,CCNC,NCOA1,SGPP1,DEGS1,IDI1,SLC25A17,TBL1XR1,ACSL3,PLA2G12A,HMGCS1,NCOA2,VAPB,VAPA,PITPNB,PIK3C3,PPP1CC,MED7,ACSL4,HEXB,PPM1L,MED4,KPNB1,PIK3R4,GPD2,MCEE,GGPS1,MTMR6,CDK8,MSMO1,PCYT1B,CDS1,COQ7,PDSS1,OSBP,MMAA,PCCA,MED21,INSIG2,CRLS1,RAN,ETNK1,FDX1,CLOCK,ELOVL6,LTA4H,CACYBP,UAP1,DUT,CPEB3,NUFIP1,PTPN2,API5,UBTD2,GNAQ,GMPS,MSL3,RPA1,TOP1,ZFYVE9,XRCC4,SSB,XPA,CCNH,ETF1,CITED2,NCBP2,PRNP,UBA2,ATXN3,FXN,SNW1,PPP1R2,DNAJC24,EIF1AX,USP7,UPF2,MBD2,MLLT3,TARDBP,HNRNPA2B1,FOXO1,BECN1,PPP1R12A,NOLC1,XRCC5,MSL1,ATMIN,UBE2W,MAP2K6,CASK,CDC27,AFF4,APLF,NPM1,WBP4,MCFD2,HSBP1,PIAS2,KHDRBS1,XIAP,RAB11FIP2,NUP133,SUMO1,UBA3,PITPNA,TERF1,PHF20,NUP50,TLK2,ALCAM,CNOT10,DYNC1LI1,ELAVL1,RCHY1,SRPK2,GORASP2,YY1,ARFGEF1,DPP8,TSN,NR1D2,ITGAV,CUL2,TRNT1,SUGT1,NBN,CBX1,RBM8A,CPSF6,CAPRIN1,PANX1,MLH1,DDX1,UCHL3,RNF111,GINS1,FUBP1,NAA15,TSNAX,USP14,UXS1,SLU7,OPTN,PABPC1,EIF4B,SPTY2D1,RABEP1,SPOP,RAC1,SNX3,NUCB2,UBA5,PPM1A,KIF11,RB1CC1,RTN3,ULK2,MAP3K7,MMADHC,PAFAH1B1,ADK,SHOC2,SLC17A5,BBIP1,NKAP	2.726e-09	2.8666e-07	1.4693e-06	1767	protein modification by small protein conjugation or removal GO:0070647 (p-value 2.01e-22), protein modification by small protein conjugation GO:0032446 (p-value 4.27e-19), modification-dependent macromolecule catabolic process GO:0043632 (p-value 8.94e-18), ubiquitin-dependent protein catabolic process GO:0006511 (p-value 2.57e-17), modification-dependent protein catabolic process GO:0019941 (p-value 2.66e-17)	Neuron module in Cortex (p-value 4.912e-70). Neuron in Human brain Module (Geschwind,2010) (p-value 5.726e-37). Neuron, pyramidal in network from Sugino/Winden (p-value 4.274e-18).	blue_Caudate	NA	55	130	5	10	0	1	Whole Brain	RNAseq differentially expressed genes+lipid+IDPS_ADAM+TAX_rna_seq
FCortex	gtexv6	pink	101	MAGT1,DYNLT1,CCND3,CCNG1,SERP1,DHCR7,INPPL1,HSD3B7,WWTR1,SGPL1,PLIN2,LBR,PPAP2A,ARSI,SLC25A1,ABCD1,ABHD5,IDH1,SP1,SLC44A3,ACSL5,CYP27A1,LPL,PI4K2B,LPIN3,PRKD1,MED30,PLD2,ANGPTL4,ABCA1,TEAD3,ARSJ,ELOVL5,ABCC9,ABL1,FGF2,HBEGF,LMNA,SOD3,RELA,TP53,NFKBIA,WEE1,MICA,EMILIN1,NOTCH1,NFE2L2,DCLRE1C,TAF4,PAK4,MAPRE1,LGALS3,NFATC2,STK3,CD79B,ZNF274,PTBP1,UHRF1,NFATC1,HNRNPF,ITGB1,MUC1,FKBP5,BMPR1A,KDM5A,HDAC1,NEDD8,AFF1,ROCK1,LMOD1,TGIF1,TRIP10,PLCB3,LYN,CEP152,S100A16,BCL2L11,BST2,NFKB2,TRIM56,TXNIP,EPHA2,CLIC4,CASP7,P4HA1,LOXL2,ROBO3,LTBP1,TNFAIP6,CALCOCO2,ATL3,MCL1,DLL1,PHF2,ACTL6A,KCTD5,COTL1,VIM,PXN,KIF7,DISP1	0.0001	0.0013	0.028	973	response to stress GO:0006950 (p-value 5.95e-13), regulation of response to stimulus GO:0048583 (p-value 9.29e-13), regulation of signal transduction GO:0009966 (p-value 5.63e-12), regulation of signaling GO:0023051 (p-value 9.44e-12), regulation of cell communication GO:0010646 (p-value 5.04e-11)	Microglia in Human brain Module (Geschwind, 2010) (p-value 1.388e-14). Microglia (Type2) module in Cortex (p-value 3.484e-13). Astrocytes module in Cortex (p-value 4.393e-13). Endothelial-External (p-value 1.459e-07). Oligodendrocytes in Human brain Module (Geschwind,2010) (p-value 0.0001253).	pink_FCortex	NA	28	72	4	1	0	0	Whole Brain	RNAseq differentially expressed genes+lipid+IDPS_ADAM+TAX_rna_seq
Hippocampus	gtexv6	darkorange	65	HEXA,HDAC3,MTMR14,P4HB,TXNRD1,PCYT2,LGMN,NSDHL,PSAP,ESRRA,TECR,FDPS,ALAS1,COQ6,CTSA,PCCA,AKR1B1,SUMF2,GLB1,ACAA1,AGPAT3,EIF4G1,OGG1,PTPN2,ADD1,HTRA2,TRAPPC4,ADRM1,UBE2Z,STAT1,FUS,CIAPIN1,SEC13,XRCC6,FZR1,ILF2,VPS25,PRPF4,MCM2,EIF4A3,IKBKG,DTD1,CD2BP2,UBTF,BAK1,ELAVL1,GORASP2,ANKRD27,MEPCE,PITRM1,CANT1,SND1,VCP,DCPS,PHB2,DHPS,SNRPB,LONP1,ADSL,AIFM1,ANO10,MORC2,EMD,COTL1,BBS4	5.627e-06	0.0002	0.003	509	RNA processing GO:0006396 (p-value 6.27e-11), ribonucleoprotein complex biogenesis GO:0022613 (p-value 1.55e-09), organonitrogen compound metabolic process GO:1901564 (p-value 1.44e-08), amide biosynthetic process GO:0043604 (p-value 7.77e-08), small molecule metabolic process GO:0044281 (p-value 1.05e-07)	void	darkorange_Hippocampus	NA	21	47	0	0	0	0	Whole Brain	RNAseq differentially expressed genes+lipid+IDPS_ADAM+TAX_rna_seq
Putamen	gtexv6	black	96	PPIL1,BOD1,CDC23,RBBP7,TAX1BP1,ECT2,NUDT15,G3BP2,LCLAT1,MED6,ARNTL,GK,CERK,CCNC,GRHL1,IDI1,SLC25A17,HMGCS1,VAPA,PITPNB,ACSL4,HEXB,KPNB1,PIK3R4,LGMN,PTGR1,CDK8,MSMO1,HACL1,PDSS1,ALAS1,MED27,MMAA,RAN,ARF3,ELOVL6,LTA4H,SEC23A,CACYBP,UAP1,PTPN2,API5,GMPS,HMGA1,RPA1,SSB,CCNH,HTRA2,PRNP,SAE1,SNW1,PPP1R2,KITLG,USP7,MBD2,FOXO1,CIAPIN1,BECN1,NOLC1,XRCC6,ATMIN,ING1,CDC27,MCFD2,KHDRBS1,CHEK2,SLBP,TUBA1B,PITPNA,PHF20,NUP50,DYNC1LI1,ELAVL1,ZWILCH,GORASP2,YY1,CUL2,SH3BP5,CAPRIN1,PANX1,RNF111,GCH1,UXS1,GGCT,MAD2L1BP,OPTN,SRSF7,PABPC1,NUCB2,NUDT5,MMADHC,NONO,ADSL,SLC17A5,PAX8,TOLLIP	0.0001	0.0018	0.0426	899	protein modification by small protein conjugation or removal GO:1901566 (p-value 3.35e-16), RNA processing GO:0090304 (p-value 6.39e-16), protein modification by small protein conjugation GO:0034641 (p-value 2.63e-13), tRNA metabolic process GO:1904666 (p-value 4.75e-13), ncRNA metabolic process GO:0051438 (p-value 1.3e-11)	Neuron module in Cortex (p-value 4.58e-23). Neuron in Human brain Module (Geschwind,2010) (p-value 9.817e-18). Neuron, pyramidal in network from Sugino/Winden (p-value 0.0008135).	black_Putamen	NA	30	63	2	7	0	1	Whole Brain	RNAseq differentially expressed genes+lipid+IDPS_ADAM+TAX_rna_seq
Caudate	gtexv6	lightcyan	100	MAGT1,TOR1AIP1,CCNG1,SEPHS1,SERP1,IL6ST,SUMF1,HSD17B4,SEC24B,MED20,SCP2,MUT,ARSK,PTGES3,PDSS2,CEPT1,CYP2U1,SEC24A,LBR,PPAP2A,ABHD5,IDH1,SP1,AGPAT5,CYP7B1,PI4K2B,GNPAT,COQ2,ACSL1,PIK3CA,RGL1,MED30,HADH,ASAH1,MBOAT2,PNPLA8,CHPT1,ELOVL5,CRK,MAX,PUS10,PAICS,SERBP1,CDKN1B,NCK1,GATM,DFFA,CAST,HIF1A,NCBP1,SMAD4,ACTR8,STAT1,NFE2L2,NMNAT1,DCLRE1B,MAPRE1,CDK2AP1,SMAD2,DKK1,ING1,RB1,ANAPC16,TNPO1,GTF2E1,HSPA5,BMPR1A,ERP44,UBE2E1,DDX3X,KDM5A,SNX18,UGDH,ROCK1,ANP32E,FOXM1,IFNAR1,ANKRD27,CEP152,PSPH,SUV39H2,AZIN1,CLIC2,LMAN1,PAK2,HDAC4,NUDT5,METAP2,STK4,IPO5,ATL3,DARS2,NRAS,ACTL6A,BBS9,GMNN,PRKAR2A,DAAM1,BNIP3,BBS4	0.0001	0.0019	0.0477	972	response to unfolded protein GO:0006986 (p-value 0.000121), protein folding GO:0006457 (p-value 0.000571), response to topologically incorrect protein GO:0035966 (p-value 0.00074), protein transport GO:0015031 (p-value 0.00437), macromolecule modification GO:0043412 (p-value 0.0169)	void	lightcyan_Caudate	NA	32	64	3	3	0	0	Whole Brain	RNAseq differentially expressed genes+lipid+IDPS_ADAM+TAX_rna_seq
Pituitary	gtexv6	darkorange	44	MAGT1,TOR1AIP1,SCARB2,CCNG1,LHFPL2,SCP2,SC5D,PRKAG2,NFYB,TBL1XR1,ACSL3,ALB,VAPA,AGPS,CPT1A,ARSB,PTEN,PIK3R1,PIK3CB,SGMS1,MBP,PPP3CA,SLC25A24,UBTD2,HNRNPA1,NCBP2,RALA,EIF1AX,FGF13,RB1,SORT1,BMPR1A,UBE2E1,MAPK1,EIF4E,LYN,RAB6A,TJP1,UXS1,RAC1,YWHAZ,ATL3,ALKBH8,SHOC2	1.612e-09	2.8666e-07	8.6887e-07	247	endomembrane system organization GO:0010256 (p-value 0.000806), single-organism cellular localization GO:1902580 (p-value 0.00112), cellular localization GO:0051641 (p-value 0.00151), vesicle-mediated transport GO:0016192 (p-value 0.00275), intracellular transport GO:0046907 (p-value 0.00327)	Neuron module in Cortex (p-value 2.015e-07). Oligodendrocytes in Human brain Module (Geschwind,2010) (p-value 0.006116). Neuron, pyramidal in network from Sugino/Winden (p-value 0.01702).	darkorange_Pituitary	NA	15	27	4	1	0	0	Whole Brain	RNAseq differentially expressed genes+lipid+IDPS_ADAM+TAX_rna_seq
Cortex	gtexv6	plum1	65	AKIRIN1,ARL5A,GNB4,RBBP7,TAX1BP1,CROT,SCP2,PLA2G4A,PPP1CB,MUT,NCOA1,PDSS2,DEGS1,ACAT1,VAPA,KPNB1,AGPAT5,ME1,COQ2,RGL1,ASAH1,PHYH,CRLS1,FDX1,PNPLA8,SPTLC1,PAICS,SERBP1,SLC25A24,XRCC4,ETF1,RHEB,NCBP2,STAT1,MBD2,XRCC5,CETN2,SMAD2,NPM1,WBP4,GTF2E1,KHDRBS1,XIAP,CCL28,UBE2E1,DDX3X,PLS3,ID2,TSN,NBN,CBX1,RBM8A,RMI2,CAPRIN1,USP8,TIMP2,SNX3,NUCB2,KIF11,DARS2,NRAS,EIF2AK2,ADK,ANO10,BBIP1	3.191e-09	2.8666e-07	1.7199e-06	433	cellular catabolic process GO:0044248 (p-value 0.025)	Neuron module in Cortex (p-value 4.525e-09). Neuron, pyramidal in network from Sugino/Winden (p-value 0.02417).	plum1_Cortex	NA	21	41	3	2	0	1	Whole Brain	RNAseq differentially expressed genes+lipid+IDPS_ADAM+TAX_rna_seq
NucAccumbens	gtexv6	darkturquoise	119	AKIRIN1,LARS,BCAT1,ZW10,CDC23,ECT2,VLDLR,LCLAT1,SACM1L,MTMR4,SUMF1,SEC24B,CROT,LPGAT1,ARSK,CCNC,CEPT1,SGPP1,DEGS1,SLC25A17,TBL1XR1,NCOA2,VAPB,PIK3C3,ACSL4,PIK3R4,PRKAA2,MTMR6,CDK8,PTEN,MED17,COQ7,MMAA,INSIG2,ETNK1,CLOCK,PPARGC1A,CHD9,ELOVL6,RAP1GDS1,NUFIP1,API5,SLC25A24,MAP4K3,GNAQ,GMPS,MSL3,CFTR,TOP1,ATP7A,VHL,GSK3B,NCBP1,SMAD4,UBA2,ATXN3,RALA,RYBP,DNAJC24,USP7,UPF2,TARDBP,PPP1R12A,XRCC5,KRIT1,CASK,ANAPC5,CDC27,AFF4,APLF,WBP4,AHCTF1,RPS6KB1,EFNB2,MCFD2,PIAS2,XIAP,GOPC,NUP133,ERP44,TERF1,PHF20,TLK2,ALCAM,CNOT10,DYNC1LI1,RCHY1,SRPK2,YY1,VPS36,ARFGEF1,DPP8,TSN,NR1D2,CUL2,TRNT1,SUGT1,NBN,CPSF6,MASTL,MLH1,LATS1,FUBP1,NAA15,AASDHPPT,SRSF7,SPOP,SMARCAD1,TAF2,PPM1A,STK4,MAP3K7,MTRR,PAFAH1B1,ALKBH8,ANAPC1,SHOC2,SLC17A5,AP1G1	2.135e-09	2.8666e-07	1.1508e-06	975	protein modification by small protein conjugation or removal GO:0070647 (p-value 3.92e-14), macromolecule modification GO:0043412 (p-value 8.64e-13), protein modification by small protein conjugation GO:0032446 (p-value 5.26e-11), modification-dependent macromolecule catabolic process GO:0043632 (p-value 2.4e-10), protein ubiquitination GO:0016567 (p-value 7.47e-10)	Neuron module in Cortex (p-value 8.478e-26). Neuron, pyramidal in network from Sugino/Winden (p-value 6.885e-07).	darkturquoise_NucAccumbens	NA	32	88	2	6	0	0	Whole Brain	RNAseq differentially expressed genes+lipid+IDPS_ADAM+TAX_rna_seq
Cerebellum	gtexv6	darkolivegreen4	45	ECT2,MED13,ARSK,NCOA2,PPP1CC,PPM1L,ELOVL4,TXNRD1,COL4A3BP,PTEN,EPT1,MED21,INSIG2,SEC23A,FMR1,CRK,CDKN1B,API5,NCK1,TOP1,HIF1A,GSK3B,UBA2,RYBP,EIF1AX,MBD2,MLLT3,PPP1R12A,EIF4EBP2,UBE2W,RB1,XIAP,UBE2E1,BAG4,TLK2,ELAVL1,RCHY1,YY1,NR1D2,TMPO,RNF111,PPM1A,STK4,KLHL20,TMEM106B	4.783e-07	0	0.0003	304	regulation of cellular macromolecule biosynthetic process GO:2000112 (p-value 6.05e-08), regulation of macromolecule biosynthetic process GO:0010556 (p-value 6.2e-08), negative regulation of macromolecule biosynthetic process GO:0010558 (p-value 9.16e-08), negative regulation of cellular metabolic process GO:0031324 (p-value 2.29e-07), negative regulation of biosynthetic process GO:0009890 (p-value 2.8e-07)	Neuron module in Cortex (p-value 1.095e-10). Neuron, pyramidal in network from Sugino/Winden (p-value 0.001289).	darkolivegreen4_Cerebellum	NA	13	33	0	1	0	0	Whole Brain	RNAseq differentially expressed genes+lipid+IDPS_ADAM+TAX_rna_seq
CerebHemisphere	gtexv6	lightcyan	67	ARL5A,EIF4G2,SCARB2,NRCAM,TAX1BP1,ECT2,NUDT15,G3BP2,HSD17B4,SQLE,LPGAT1,MUT,GPD1L,MTMR2,VAPA,PIK3C3,ACSL4,ELOVL4,PIP5K1B,FAR2,COL4A3BP,PIK3R3,EPT1,CDS1,PRKACB,MED31,PIK3CB,INSIG2,CRK,FGF12,SERBP1,FUT8,ATP2B1,UBTD2,GMPS,MSL3,KCNAB1,GSK3B,NCBP1,PRNP,PPP3R1,EIF1AX,PKIA,UBQLN2,XRCC5,MCFD2,XIAP,RAB11FIP2,MAPK1,EIF4E,DYNC1LI1,SRPK2,AZIN1,RAB6A,ITGAV,CUL2,CAPRIN1,RABEP1,SPOP,UBA5,SDC2,PPM1A,GABRA1,GABRG2,SHOC2,CALM1,BNIP3	6.438e-10	2.7462e-07	3.4701e-07	447	protein localization GO:0008104 (p-value 2.39e-05), protein transport GO:0015031 (p-value 2.46e-05), macromolecule localization GO:0033036 (p-value 0.000101), single-organism behavior GO:0044708 (p-value 0.00012), establishment of protein localization GO:0045184 (p-value 0.000194)	Neuron module in Cortex (p-value 6.104e-37). Neuron, probably (Cahoy, 2008) (p-value 4.76e-31). Neuron in Human brain Module (Geschwind,2010) (p-value 6.15e-24). Neuron, pyramidal in network from Sugino/Winden (p-value 5.798e-08). Neuron, definite (Cahoy, 2008) (p-value 0.00119). Neuron_Interneuron-External (p-value 0.009974).	lightcyan_CerebHemisphere	NA	20	41	3	5	0	1	Whole Brain	RNAseq differentially expressed genes+lipid+IDPS_ADAM+TAX_rna_seq
Hippocampus	gtexv6	mediumorchid	68	LARS,AURKA,RBBP7,SUMF1,SEC24B,MED20,CEPT1,MED1,PPAP2A,PPP1CC,HEXB,KPNB1,MLYCD,PCCB,PDSS1,RGL1,OSBP,MED11,LPIN1,PGS1,ELOVL5,LTA4H,SPTLC1,CRK,MAX,PAICS,NCK1,RPA1,TOP1,DFFA,CAST,NCBP1,EIF1,MBD2,HNRNPA2B1,SQSTM1,CTNNB1,NUMB,NMNAT1,XRCC5,MAP2K6,ING1,ANAPC16,NUP153,FKBP5,NUP98,ERP44,DDX3X,DDX23,RNF168,PHF20,IFNAR1,CNOT10,PSPH,EML4,UBR5,PRDX4,ARF6,MLH1,FUBP1,NAA15,SRSF7,NUDT5,STK4,IPO5,COG4,NONO,PRKAR2A	1.941e-07	9.5109e-06	0.0001	492	ribonucleoprotein complex biogenesis GO:0022613 (p-value 3.24e-06), ribosome biogenesis GO:0042254 (p-value 2.51e-05), RNA processing GO:0006396 (p-value 3.6e-05), response to unfolded protein GO:0006986 (p-value 0.00022), Golgi vesicle transport GO:0048193 (p-value 0.000258)	Neuron module in Cortex (p-value 1.948e-05).	mediumorchid_Hippocampus	NA	20	49	1	2	0	0	Whole Brain	RNAseq differentially expressed genes+lipid+IDPS_ADAM+TAX_rna_seq
Cerebellum	gtexv6	green	52	ARL5A,TAX1BP1,NUDT15,TOMM20,SQLE,LPGAT1,MTMR2,ACSL3,VAPA,PITPNB,ACSL4,FAR2,PIK3R1,PIK3CB,PNPLA8,UAP1,ARPP19,RAP1GDS1,SERBP1,PPP3CA,ATP2B1,GNAQ,GATM,RHEB,APC,PKIA,MCFD2,SUB1,SLBP,ZNF106,RAB11FIP2,SUMO1,MAPK1,EIF4E,SRPK2,AZIN1,TSN,RAB6A,CUL2,CAPRIN1,AASDHPPT,SLU7,RAC1,YWHAZ,IPO5,MMADHC,GABRA1,GABRB3,GABRG2,SHOC2,ZMYND11,BNIP3	1.843e-06	0.0001	0.001	391	cellular localization GO:0051641 (p-value 5.81e-08), protein localization GO:0008104 (p-value 1.13e-07), establishment of protein localization GO:0045184 (p-value 2.27e-07), intracellular transport GO:0046907 (p-value 4.21e-07), protein transport GO:0015031 (p-value 4.58e-07)	Neuron module in Cortex (p-value 8.395e-50). Neuron in Human brain Module (Geschwind,2010) (p-value 2.893e-49). Neuron, pyramidal in network from Sugino/Winden (p-value 1.868e-11). Neuron, probably (Cahoy, 2008) (p-value 1.203e-10).	green_Cerebellum	NA	11	38	1	3	0	1	Whole Brain	RNAseq differentially expressed genes+lipid+IDPS_ADAM+TAX_rna_seq
Cortex	gtexv6	midnightblue	76	ECT2,SEC24B,GK,PRKAB2,RORA,ARSK,SGPP1,SEC24A,NCOA2,PIKFYVE,CDK8,PTEN,GNPAT,PIK3CA,MMAA,PCCA,MED13L,MED21,ETNK1,LTA4H,STARD4,FMR1,PUS10,NUFIP1,CDKN1B,PTPN2,API5,NCK1,UBTD2,MAP4K3,NR3C1,TOP1,NCBP1,UBA2,KDM5B,MLLT3,NUMB,PPP1R12A,KRIT1,MAP2K6,RB1,AFF4,SOS1,AHCTF1,RPS6KB1,NUP153,CREB1,ZNF106,LOX,GOPC,ERP44,UBA3,IFNAR1,TLK2,ELAVL1,YY1,ANKRD27,SUV39H2,NR1D2,TMPO,TRNT1,SUGT1,ESCO1,NAA15,CYLD,MALT1,SPTY2D1,SPOP,TAF2,STK4,MAP3K7,KLHL20,FCHO2,PRKAR2A,TMEM106B,DAAM1	6.005e-08	4.2235e-06	0	579	regulation of gene expression GO:0010468 (p-value 1.97e-06), regulation of RNA metabolic process GO:0051252 (p-value 8.23e-06), RNA biosynthetic process GO:0032774 (p-value 1.92e-05), nucleic acid-templated transcription GO:0097659 (p-value 2.29e-05), transcription, DNA-templated GO:0006351 (p-value 3.1e-05)	Neuron, pyramidal in network from Sugino/Winden (p-value 0.02238).	midnightblue_Cortex	NA	20	58	0	1	0	0	Whole Brain noHypo noPituitary	RNAseq differentially expressed genes+lipid+IDPS_ADAM+TAX_rna_seq
FCortex	gtexv6	greenyellow	139	AKIRIN1,ARL5A,LARS,ZW10,AURKA,CDC23,ECT2,SUMF1,SEC24B,MED20,GK,RORA,SEC24D,NCOA1,PTGES3,CEPT1,INSIG1,SGPP1,DEGS1,IDI1,SEC24A,MED1,PIP5K1A,NCOA2,PPP1CC,PPARG,KPNB1,TXNRD1,ARSB,MED23,GNPAT,MSMO1,PCYT1A,FDFT1,COQ2,MED17,RGL1,OSBP,MMAA,MED13L,MED21,LPIN1,FDX1,TGS1,CHD9,LTA4H,SPTLC1,STARD4,CRK,UAP1,PUS10,NUFIP1,SERBP1,PTPN2,SLC25A24,DIABLO,NCK1,MAP4K3,TOP1,RAF1,CAST,ETF1,NCBP1,FXN,SNW1,RYBP,KDM5B,TDG,ACTR8,EIF1,PPP1R8,STAT1,MBD2,HNRNPA2B1,SQSTM1,NUMB,NMNAT1,SMAD1,XRCC5,ING1,RB1,AFF4,NPM1,AHCTF1,RPS6KB1,ILF2,GTF2E1,KHDRBS1,PRPF4,NUP153,LOX,NUP98,ERP44,DDX3X,SNX9,UBA3,IFNAR1,TLK2,CNOT10,GORASP2,ANKRD27,SIAH1,EML4,SUV39H2,PLS3,ID2,TSN,UBR5,TRNT1,NBN,ESCO1,MLLT10,RBM8A,CAPRIN1,DBF4,MLH1,GEMIN5,FUBP1,NAA15,CLIC2,CYLD,SRSF7,SPTY2D1,CDK12,SPOP,SMARCAD1,NUCB2,TAF2,METAP2,STK4,DARS2,MAP3K7,MMADHC,MTRR,NONO,NRAS,ADK,PRKAR2A,DAAM1	7.312e-09	6.1713e-07	3.0857e-06	1218	RNA processing GO:0006396 (p-value 2.88e-26), regulation of gene expression GO:0010468 (p-value 5.84e-23), regulation of nitrogen compound metabolic process GO:0051171 (p-value 1.34e-20), regulation of cellular macromolecule biosynthetic process GO:2000112 (p-value 6.39e-20), regulation of macromolecule biosynthetic process GO:0010556 (p-value 3.57e-19)	Neuron module in Cortex (p-value 1.736e-05). Neuron, pyramidal in network from Sugino/Winden (p-value 3.967e-05).	greenyellow_FCortex	NA	41	102	3	4	0	0	Whole Brain noHypo noPituitary	RNAseq differentially expressed genes+lipid+IDPS_ADAM+TAX_rna_seq
Putamen	gtexv6	lightcyan1	85	CCND3,DHCR7,MED25,HEXA,SEC24C,CERS4,MTMR14,ABCD1,P4HB,INPP5K,SMPD1,MED8,NSDHL,PSAP,MED16,ESRRA,TECR,FDFT1,PNPLA2,AGPAT6,FDPS,CTSA,PTDSS2,SUMF2,GLB1,ACAA1,AGPAT2,CSTB,CLPB,UPF1,SMG5,CTDP1,ADD1,BCL2L1,CALR,MICA,ADRM1,UBE2Z,AXIN1,SQSTM1,PAK4,SEC13,SF1,U2AF1,DDX19B,ILF2,IRF3,SNRPD3,PRPF4,MCM2,HNRNPM,EIF4A3,CDC34,EDC3,IKBKG,IFNLR1,CD2BP2,BSCL2,BAK1,BAX,EIF5A,NELFA,NELFE,MLH1,NAA10,CANT1,UPP1,SND1,VCP,BIN3,DAP,DCPS,APBA3,CLPP,COG4,DPF2,SNRPB,LONP1,ACTB,AIFM1,ANO10,MORC2,PYCR2,EMD,SMG9	0.0001	0.0017	0.03	772	RNA splicing, via transesterification reactions with bulged adenosine as nucleophile GO:0000377 (p-value 7.57e-10), mRNA splicing, via spliceosome GO:0000398 (p-value 7.57e-10), RNA processing GO:0006396 (p-value 1.11e-09), RNA splicing, via transesterification reactions GO:0000375 (p-value 1.16e-09), mRNA processing GO:0006397 (p-value 3.65e-09)	void	lightcyan1_Putamen	NA	26	65	1	0	0	0	Whole Brain noHypo noPituitary	RNAseq differentially expressed genes+lipid+IDPS_ADAM+TAX_rna_seq
Amygdala	gtexv6	darkmagenta	84	AKIRIN1,EIF4G2,LARS,CCNG1,ZW10,TAX1BP1,ECT2,NUDT15,PTGES3,CEPT1,COQ5,DEGS1,SEC24A,PPAP2A,PPP1CC,HEXB,KPNB1,LGMN,GLA,COQ2,MED17,PDSS1,RGL1,MED30,OSBP,MMAA,ELOVL5,ELOVL6,LTA4H,CRK,UAP1,SERBP1,PTPN2,DIABLO,TOP1,RAF1,ETF1,SNW1,EIF1,PPP1R8,STAT1,MBD2,TARDBP,HNRNPA2B1,NUMB,XRCC5,MAPRE1,ING1,CDC26,AFF4,NPM1,AHCTF1,DDX19B,ILF2,PRPF4,NUP153,EIF4A3,NUP98,ERP44,UBA3,RNF168,PHF20,IFNAR1,TLK2,CNOT10,GORASP2,CAPRIN1,MLH1,FUBP1,NAA15,SRSF7,SPTY2D1,NUCB2,NUDT5,METAP2,CALCOCO2,IPO5,DPF2,MAP3K7,MMADHC,NONO,ADSL,MORC2,NKAP	1.607e-07	9.6879e-06	0.0001	655	RNA processing GO:0006725 (p-value 3.18e-15), mRNA metabolic process GO:0046483 (p-value 3.49e-12), mRNA processing GO:0016071 (p-value 9.4e-12), RNA splicing, via transesterification reactions GO:0090304 (p-value 7.85e-11), RNA splicing GO:0006139 (p-value 1.1e-10)	Neuron module in Cortex (p-value 0.0002704).	darkmagenta_Amygdala	NA	21	58	4	4	0	1	Whole Brain noHypo noPituitary	RNAseq differentially expressed genes+lipid+IDPS_ADAM+TAX_rna_seq
Amygdala	gtexv6	lightgreen	97	ARL5A,BCAT1,CDC23,TOMM20,SACM1L,SLC44A5,SC5D,SGPP1,SLC25A17,TBL1XR1,ACSL3,PIK3C3,MED7,MED4,PIK3R4,COL4A3BP,MTMR6,CDK8,PTEN,PCCB,PCYT1B,COQ7,PRKACB,PIK3CB,ASAH1,MED21,INSIG2,ETNK1,CLOCK,TGS1,MBTPS2,SEC23A,GPHN,NUFIP1,API5,MAP4K3,TTC8,GMPS,MSL3,ZFYVE9,UBA2,ATXN3,RALA,FXN,PPP1R2,ACTR8,EIF1AX,USP7,PPP1R12A,NOLC1,ATMIN,UBE2W,CASK,CDC27,WBP4,PIAS2,KHDRBS1,XIAP,RAB11FIP2,ORC5,GOPC,NUP133,TERF1,NUP50,DYNC1LI1,ZWILCH,RCHY1,SRPK2,YY1,ARFGEF1,SUV39H2,AZIN1,DPP8,TSN,NR1D2,CUL2,TRNT1,SUGT1,CPSF6,DDX1,RNF111,GINS3,AASDHPPT,SLU7,THEM5,CDC40,PSIP1,SPOP,NOVA1,UBA5,PPM1A,ULK2,PAFAH1B1,ALKBH8,SHOC2,BBIP1,PRKAR2A	0	0.0004	0.0055	875	protein modification by small protein conjugation or removal GO:0070647 (p-value 5.3e-12), protein modification by small protein conjugation GO:0032446 (p-value 1.61e-10), protein ubiquitination GO:0016567 (p-value 1.22e-07), modification-dependent protein catabolic process GO:0019941 (p-value 1.53e-07), ubiquitin-dependent protein catabolic process GO:0006511 (p-value 2.53e-07)	Neuron module in Cortex (p-value 1.238e-44). Neuron in Human brain Module (Geschwind,2010) (p-value 2.2e-09). Neuron, pyramidal in network from Sugino/Winden (p-value 2.281e-09). Neuron, probably (Cahoy, 2008) (p-value 0.04429).	lightgreen_Amygdala	NA	28	70	1	3	0	0	Whole Brain noHypo noPituitary	RNAseq differentially expressed genes+lipid+IDPS_ADAM+TAX_rna_seq
Cerebellum	gtexv6	darkorange2	42	SCARB2,RBBP7,SEC24B,SCP2,MUT,NCOA1,NFYB,IDI1,HEXB,KPNB1,RGL1,HMGCR,OSBP,ASAH1,ETNK1,PPARGC1A,SPTLC1,GMPS,ETF1,NCBP2,SNW1,PPP1R2,XRCC5,CDC27,HMGB1,WBP4,NUP153,ANP32E,NUP50,DYNC1LI1,DPP8,ITGAV,TRNT1,MASTL,NAA15,USP14,CDC40,UBA5,RB1CC1,ULK2,PAFAH1B1,ANAPC1	6.577e-07	0	0.0003	278	cellular macromolecule catabolic process GO:0044265 (p-value 8.86e-06), macromolecule catabolic process GO:0009057 (p-value 2.38e-05), proteolysis involved in cellular protein catabolic process GO:0051603 (p-value 2.53e-05), protein modification by small protein conjugation or removal GO:0070647 (p-value 3.55e-05), cellular protein catabolic process GO:0044257 (p-value 7.31e-05)	Neuron module in Cortex (p-value 1.838e-11). Neuron, pyramidal in network from Sugino/Winden (p-value 0.002464).	darkorange2_Cerebellum	NA	15	29	1	1	0	0	Whole Brain noHypo noPituitary	RNAseq differentially expressed genes+lipid+IDPS_ADAM+TAX_rna_seq
FCortex	gtexv6	blue	121	RAB31,WLS,TOR1AIP1,ABLIM1,ANTXR1,PSAT1,HMGCL,LCAT,TEAD1,CYP11A1,ACACB,SLC27A1,MGLL,ACADL,RXRA,FADS1,CERS1,ARSE,APOE,PLA2G5,HSD17B12,PLIN1,GPAM,ACOX1,CPT1A,GPD2,DECR1,SLC25A20,ACOX2,ACADS,ARSD,TECR,PEX11A,HADHA,CYP2J2,FADS2,PLTP,HADH,CPT2,ETNK2,PTGDS,ARSF,SLC44A2,AGT,ELOVL2,MTM1,YAP1,EPHX2,CYP4F11,PPAP2B,IDI2,CHPT1,TBL1X,PPARA,HADHB,PIK3C2A,MASP1,COL17A1,UNG,BAALC,QKI,SDC4,SMO,CYBRD1,DAG1,MAOA,GATM,TNNI3,TCF7L2,EGFR,MYOM1,NLGN3,EZR,TOB1,PTN,HSPB6,FOXO1,GLI3,TP53BP2,EIF4EBP2,CDK2AP1,SUFU,STON2,ERBB2,FERMT2,S100B,PDLIM3,ASCL1,CBS,MT-RNR2,SNX18,ANP32E,FOXM1,VEGFB,BSCL2,KRT14,BBOX1,ITGAV,PGM1,ALDH9A1,RXRG,MID1,CST3,SPON1,HTRA1,DAP,BMP7,ACOT2,SDC2,SDC3,MYOZ1,A2ML1,PTCH1,GPSM2,NTRK2,ALDH4A1,ALDH7A1,CA8,BCL2,GMNN,DMC1	0	0.0007	0.0102	1190	small molecule catabolic process GO:0044282 (p-value 3.34e-20), oxidation-reduction process GO:0055114 (p-value 4.5e-20), organic acid catabolic process GO:0016054 (p-value 1.26e-18), carboxylic acid catabolic process GO:0046395 (p-value 1.26e-18), organic acid metabolic process GO:0006082 (p-value 1.74e-17)	Astrocytes module in Cortex (p-value 4.261e-104). Astrocytes, highly probable (Cahoy, 2008) (p-value 6.63e-71). Astrocyte-External (p-value 9.178e-42). Astrocytes-Cahoy (p-value 4.246e-15). Ex6-External (p-value 0.009291).	blue_FCortex	NA	50	69	5	1	0	0	Whole Brain noHypo noPituitary	RNAseq differentially expressed genes+lipid+IDPS_ADAM+TAX_rna_seq
Cortex	gtexv6	red	87	DYNLT1,CCND3,LHFPL2,HSD3B7,WWTR1,PLIN2,TEAD2,PPAP2A,ARSI,ACSL5,TXNRD1,LPL,HELZ2,ELOVL7,MED30,GGT5,PLBD1,PLD2,ANGPTL4,ABCA1,TEAD3,ACER2,TEAD4,CSTB,ABCC9,MASP1,COL4A2,COL4A4,FGF2,LMNA,TGFB1,CDKN1A,EIF4EBP1,RELA,MYC,PIM1,JAG1,NFKBIA,WEE1,LTF,C1R,MICA,NKX3-1,GADD45A,EMILIN1,SMAD1,FBLIM1,NFATC2,ETS1,NOD1,STK3,DLL4,PTBP1,HNRNPF,ITGB1,MUC1,FKBP5,ANXA1,NEDD8,AFF1,TGIF1,TRIP10,CD44,FLT4,RASIP1,ANXA2,RND3,SLC2A1,BST2,VWF,PPP1R3B,NFKB2,PML,EPHA2,CLIC2,CLIC4,CASP7,SERPINA1,TNFAIP3,LOXL2,TGFBI,MX2,CALCOCO2,ADRB2,MCL1,COTL1,PXN	0	0.0009	0.0142	811	response to stress GO:0006950 (p-value 1.51e-42), defense response GO:0006952 (p-value 1.74e-39), immune system process GO:0002376 (p-value 9.78e-37), response to organic substance GO:0010033 (p-value 2.15e-33), cell surface receptor signaling pathway GO:0007166 (p-value 1.04e-32)	Microglia in Human brain Module (Geschwind, 2010) (p-value 1.649e-83). Microglia (Type2) module in Cortex (p-value 9.268e-42). Endothelial-External (p-value 7.882e-15). Microglia (Type 1) (Geschwind, 2010) (p-value 8.268e-13). Microglia-External (p-value 0.0003156).	red_Cortex	NA	20	65	2	1	0	0	Whole Brain noHypo noPituitary	RNAseq differentially expressed genes+lipid+IDPS_ADAM+TAX_rna_seq
CerebHemisphere	gtexv6	plum	44	VLDLR,KPNB1,TXNRD1,RGL1,AGPAT9,INPP4A,ELOVL6,SEC23A,SMG7,WASF1,TOP1,RAF1,CITED2,MECP2,KDM5B,USP7,UPF2,CTNNB1,NUMB,PPP1R12A,MSL1,EIF4EBP2,CASK,NR3C2,HNRNPF,PRDM2,ERP44,DDX3X,RNF168,IRS1,ELAVL1,NR1D2,CPSF6,RNF111,FUBP1,OPTN,ADAR,TAF5,IPO5,ADARB1,PAFAH1B1,GABRB3,AP1G1,PRC1	0	0.0005	0.0072	334	regulation of gene expression GO:0010468 (p-value 1.22e-05), intracellular transport GO:0046907 (p-value 0.000166), regulation of nitrogen compound metabolic process GO:0051171 (p-value 0.000262), regulation of RNA metabolic process GO:0051252 (p-value 0.000264), transcription, DNA-templated GO:0006351 (p-value 0.000576)	Neuron module in Cortex (p-value 2.516e-17). Neuron, pyramidal in network from Sugino/Winden (p-value 0.04075).	plum_CerebHemisphere	NA	7	36	0	1	0	0	Whole Brain noHypo noPituitary	RNAseq differentially expressed genes+lipid+IDPS_ADAM+TAX_rna_seq
Hippocampus	gtexv6	mediumpurple3	56	PPIL1,MRPL22,BOD1,FAM49B,TAX1BP1,MUT,SC5D,PDSS2,COQ5,IDI1,VAPA,MED7,MCEE,GGPS1,GNPAT,HACL1,COQ7,ASAH1,MED21,FDX1,RTN4,DUT,RAP1GDS1,DIABLO,SSB,ETF1,TMSB4X,UBA2,FXN,EIF1AX,NPM1,WBP4,HSBP1,SNRPD3,KHDRBS1,CRADD,TRIAP1,UBE2E1,COPS5,RCHY1,AZIN1,TSN,CBX1,CAPRIN1,MASTL,UCHL3,TSNAX,SLU7,PSIP1,SPOP,RAC1,NUCB2,UBA5,MMADHC,ADK,BNIP3	0.0001	0.002	0.044	462	RNA processing GO:0006396 (p-value 3.92e-11), translation GO:0006412 (p-value 2.47e-10), peptide biosynthetic process GO:0043043 (p-value 1.07e-09), peptide metabolic process GO:0006518 (p-value 2.33e-09), RNA splicing GO:0008380 (p-value 5.28e-09)	Neuron module in Cortex (p-value 0.01233).	mediumpurple3_Hippocampus	NA	15	36	4	1	0	1	Whole Brain noHypo noPituitary	RNAseq differentially expressed genes+lipid+IDPS_ADAM+TAX_rna_seq
NucAccumbens	gtexv6	ivory	82	PDZD11,ARL5A,NRCAM,TAX1BP1,MUT,SC5D,PDSS2,IDI1,ACSL3,ACAT1,HMGCS1,VAPA,PPP1CC,MED7,MED4,AGPAT5,MCEE,GGPS1,GNPAT,HACL1,FDFT1,COQ2,HADH,ASAH1,PHYH,PCCA,CRLS1,FDX1,PNPLA8,UAP1,SERBP1,DIABLO,XPA,CCNH,ETF1,HTRA2,HNRNPA1,RHEB,NCBP2,FXN,SNW1,ACTR8,EIF1AX,STAT1,MBD2,HNRNPA2B1,DCLRE1B,ATMIN,CDC26,NPM1,HMGB1,DDX19B,ILF2,GTF2E1,HSBP1,SNRPD3,ATG3,BMPR1A,UBE2E1,COPS5,UBA3,PITPNA,DDX23,SUV39H2,AZIN1,PRDX4,CBX1,RBM8A,OPTN,PABPC1,RAC1,SNX3,UBA5,ACOT2,METAP2,IPO5,DARS2,BBS9,BBIP1,NKAP,BNIP3,BBS4	0.0001	0.002	0.0445	768	RNA splicing, via transesterification reactions GO:0000375 (p-value 3.06e-12), RNA splicing GO:0008380 (p-value 7.79e-12), RNA splicing, via transesterification reactions with bulged adenosine as nucleophile GO:0000377 (p-value 9.69e-12), mRNA splicing, via spliceosome GO:0000398 (p-value 9.69e-12), mRNA processing GO:0006397 (p-value 1.23e-08)	Neuron in Human brain Module (Geschwind,2010) (p-value 2.589e-13). Neuron module in Cortex (p-value 1.705e-11). Neuron, pyramidal in network from Sugino/Winden (p-value 0.001125).	ivory_NucAccumbens	NA	25	55	2	2	0	1	Whole Brain noHypo noPituitary	RNAseq differentially expressed genes+lipid+IDPS_ADAM+TAX_rna_seq
Caudate	gtexv6	blue	189	AKIRIN1,ARL5A,PPIL1,EIF4G2,LARS,BCAT1,ZW10,AURKA,NRCAM,CDC23,RBBP7,TAX1BP1,ECT2,NUDT15,LCLAT1,SACM1L,MED6,SQLE,CROT,ARNTL,SRD5A3,ACSL6,RORA,SC5D,CCNC,NCOA1,SGPP1,DEGS1,IDI1,SLC25A17,TBL1XR1,ACSL3,PLA2G12A,HMGCS1,NCOA2,VAPB,VAPA,PITPNB,PIK3C3,PPP1CC,MED7,ACSL4,HEXB,PPM1L,MED4,KPNB1,PIK3R4,GPD2,MCEE,GGPS1,MTMR6,CDK8,MSMO1,PCYT1B,CDS1,COQ7,PDSS1,OSBP,MMAA,PCCA,MED21,INSIG2,CRLS1,RAN,ETNK1,FDX1,CLOCK,ELOVL6,LTA4H,CACYBP,UAP1,DUT,CPEB3,NUFIP1,PTPN2,API5,UBTD2,GNAQ,GMPS,MSL3,RPA1,TOP1,ZFYVE9,XRCC4,SSB,XPA,CCNH,ETF1,CITED2,NCBP2,PRNP,UBA2,ATXN3,FXN,SNW1,PPP1R2,DNAJC24,EIF1AX,USP7,UPF2,MBD2,MLLT3,TARDBP,HNRNPA2B1,FOXO1,BECN1,PPP1R12A,NOLC1,XRCC5,MSL1,ATMIN,UBE2W,MAP2K6,CASK,CDC27,AFF4,APLF,NPM1,WBP4,MCFD2,HSBP1,PIAS2,KHDRBS1,XIAP,RAB11FIP2,NUP133,SUMO1,UBA3,PITPNA,TERF1,PHF20,NUP50,TLK2,ALCAM,CNOT10,DYNC1LI1,ELAVL1,RCHY1,SRPK2,GORASP2,YY1,ARFGEF1,DPP8,TSN,NR1D2,ITGAV,CUL2,TRNT1,SUGT1,NBN,CBX1,RBM8A,CPSF6,CAPRIN1,PANX1,MLH1,DDX1,UCHL3,RNF111,GINS1,FUBP1,NAA15,TSNAX,USP14,UXS1,SLU7,OPTN,PABPC1,EIF4B,SPTY2D1,RABEP1,SPOP,RAC1,SNX3,NUCB2,UBA5,PPM1A,KIF11,RB1CC1,RTN3,ULK2,MAP3K7,MMADHC,PAFAH1B1,ADK,SHOC2,SLC17A5,BBIP1,NKAP	2.726e-09	3.3665e-07	1.1504e-06	1767	protein modification by small protein conjugation or removal GO:0070647 (p-value 2.01e-22), protein modification by small protein conjugation GO:0032446 (p-value 4.27e-19), modification-dependent macromolecule catabolic process GO:0043632 (p-value 8.94e-18), ubiquitin-dependent protein catabolic process GO:0006511 (p-value 2.57e-17), modification-dependent protein catabolic process GO:0019941 (p-value 2.66e-17)	Neuron module in Cortex (p-value 4.912e-70). Neuron in Human brain Module (Geschwind,2010) (p-value 5.726e-37). Neuron, pyramidal in network from Sugino/Winden (p-value 4.274e-18).	blue_Caudate	NA	55	130	5	10	0	1	Whole Brain noHypo noPituitary	RNAseq differentially expressed genes+lipid+IDPS_ADAM+TAX_rna_seq
FCortex	gtexv6	pink	101	MAGT1,DYNLT1,CCND3,CCNG1,SERP1,DHCR7,INPPL1,HSD3B7,WWTR1,SGPL1,PLIN2,LBR,PPAP2A,ARSI,SLC25A1,ABCD1,ABHD5,IDH1,SP1,SLC44A3,ACSL5,CYP27A1,LPL,PI4K2B,LPIN3,PRKD1,MED30,PLD2,ANGPTL4,ABCA1,TEAD3,ARSJ,ELOVL5,ABCC9,ABL1,FGF2,HBEGF,LMNA,SOD3,RELA,TP53,NFKBIA,WEE1,MICA,EMILIN1,NOTCH1,NFE2L2,DCLRE1C,TAF4,PAK4,MAPRE1,LGALS3,NFATC2,STK3,CD79B,ZNF274,PTBP1,UHRF1,NFATC1,HNRNPF,ITGB1,MUC1,FKBP5,BMPR1A,KDM5A,HDAC1,NEDD8,AFF1,ROCK1,LMOD1,TGIF1,TRIP10,PLCB3,LYN,CEP152,S100A16,BCL2L11,BST2,NFKB2,TRIM56,TXNIP,EPHA2,CLIC4,CASP7,P4HA1,LOXL2,ROBO3,LTBP1,TNFAIP6,CALCOCO2,ATL3,MCL1,DLL1,PHF2,ACTL6A,KCTD5,COTL1,VIM,PXN,KIF7,DISP1	0.0001	0.0013	0.022	973	response to stress GO:0006950 (p-value 5.95e-13), regulation of response to stimulus GO:0048583 (p-value 9.29e-13), regulation of signal transduction GO:0009966 (p-value 5.63e-12), regulation of signaling GO:0023051 (p-value 9.44e-12), regulation of cell communication GO:0010646 (p-value 5.04e-11)	Microglia in Human brain Module (Geschwind, 2010) (p-value 1.388e-14). Microglia (Type2) module in Cortex (p-value 3.484e-13). Astrocytes module in Cortex (p-value 4.393e-13). Endothelial-External (p-value 1.459e-07). Oligodendrocytes in Human brain Module (Geschwind,2010) (p-value 0.0001253).	pink_FCortex	NA	28	72	4	1	0	0	Whole Brain noHypo noPituitary	RNAseq differentially expressed genes+lipid+IDPS_ADAM+TAX_rna_seq
Hippocampus	gtexv6	darkorange	65	HEXA,HDAC3,MTMR14,P4HB,TXNRD1,PCYT2,LGMN,NSDHL,PSAP,ESRRA,TECR,FDPS,ALAS1,COQ6,CTSA,PCCA,AKR1B1,SUMF2,GLB1,ACAA1,AGPAT3,EIF4G1,OGG1,PTPN2,ADD1,HTRA2,TRAPPC4,ADRM1,UBE2Z,STAT1,FUS,CIAPIN1,SEC13,XRCC6,FZR1,ILF2,VPS25,PRPF4,MCM2,EIF4A3,IKBKG,DTD1,CD2BP2,UBTF,BAK1,ELAVL1,GORASP2,ANKRD27,MEPCE,PITRM1,CANT1,SND1,VCP,DCPS,PHB2,DHPS,SNRPB,LONP1,ADSL,AIFM1,ANO10,MORC2,EMD,COTL1,BBS4	5.627e-06	0.0002	0.0024	509	RNA processing GO:0006396 (p-value 6.27e-11), ribonucleoprotein complex biogenesis GO:0022613 (p-value 1.55e-09), organonitrogen compound metabolic process GO:1901564 (p-value 1.44e-08), amide biosynthetic process GO:0043604 (p-value 7.77e-08), small molecule metabolic process GO:0044281 (p-value 1.05e-07)	void	darkorange_Hippocampus	NA	21	47	0	0	0	0	Whole Brain noHypo noPituitary	RNAseq differentially expressed genes+lipid+IDPS_ADAM+TAX_rna_seq
Putamen	gtexv6	black	96	PPIL1,BOD1,CDC23,RBBP7,TAX1BP1,ECT2,NUDT15,G3BP2,LCLAT1,MED6,ARNTL,GK,CERK,CCNC,GRHL1,IDI1,SLC25A17,HMGCS1,VAPA,PITPNB,ACSL4,HEXB,KPNB1,PIK3R4,LGMN,PTGR1,CDK8,MSMO1,HACL1,PDSS1,ALAS1,MED27,MMAA,RAN,ARF3,ELOVL6,LTA4H,SEC23A,CACYBP,UAP1,PTPN2,API5,GMPS,HMGA1,RPA1,SSB,CCNH,HTRA2,PRNP,SAE1,SNW1,PPP1R2,KITLG,USP7,MBD2,FOXO1,CIAPIN1,BECN1,NOLC1,XRCC6,ATMIN,ING1,CDC27,MCFD2,KHDRBS1,CHEK2,SLBP,TUBA1B,PITPNA,PHF20,NUP50,DYNC1LI1,ELAVL1,ZWILCH,GORASP2,YY1,CUL2,SH3BP5,CAPRIN1,PANX1,RNF111,GCH1,UXS1,GGCT,MAD2L1BP,OPTN,SRSF7,PABPC1,NUCB2,NUDT5,MMADHC,NONO,ADSL,SLC17A5,PAX8,TOLLIP	0.0001	0.0018	0.0333	899	protein modification by small protein conjugation or removal GO:1901566 (p-value 3.35e-16), RNA processing GO:0090304 (p-value 6.39e-16), protein modification by small protein conjugation GO:0034641 (p-value 2.63e-13), tRNA metabolic process GO:1904666 (p-value 4.75e-13), ncRNA metabolic process GO:0051438 (p-value 1.3e-11)	Neuron module in Cortex (p-value 4.58e-23). Neuron in Human brain Module (Geschwind,2010) (p-value 9.817e-18). Neuron, pyramidal in network from Sugino/Winden (p-value 0.0008135).	black_Putamen	NA	30	63	2	7	0	1	Whole Brain noHypo noPituitary	RNAseq differentially expressed genes+lipid+IDPS_ADAM+TAX_rna_seq
Caudate	gtexv6	lightcyan	100	MAGT1,TOR1AIP1,CCNG1,SEPHS1,SERP1,IL6ST,SUMF1,HSD17B4,SEC24B,MED20,SCP2,MUT,ARSK,PTGES3,PDSS2,CEPT1,CYP2U1,SEC24A,LBR,PPAP2A,ABHD5,IDH1,SP1,AGPAT5,CYP7B1,PI4K2B,GNPAT,COQ2,ACSL1,PIK3CA,RGL1,MED30,HADH,ASAH1,MBOAT2,PNPLA8,CHPT1,ELOVL5,CRK,MAX,PUS10,PAICS,SERBP1,CDKN1B,NCK1,GATM,DFFA,CAST,HIF1A,NCBP1,SMAD4,ACTR8,STAT1,NFE2L2,NMNAT1,DCLRE1B,MAPRE1,CDK2AP1,SMAD2,DKK1,ING1,RB1,ANAPC16,TNPO1,GTF2E1,HSPA5,BMPR1A,ERP44,UBE2E1,DDX3X,KDM5A,SNX18,UGDH,ROCK1,ANP32E,FOXM1,IFNAR1,ANKRD27,CEP152,PSPH,SUV39H2,AZIN1,CLIC2,LMAN1,PAK2,HDAC4,NUDT5,METAP2,STK4,IPO5,ATL3,DARS2,NRAS,ACTL6A,BBS9,GMNN,PRKAR2A,DAAM1,BNIP3,BBS4	0.0001	0.0019	0.0373	972	response to unfolded protein GO:0006986 (p-value 0.000121), protein folding GO:0006457 (p-value 0.000571), response to topologically incorrect protein GO:0035966 (p-value 0.00074), protein transport GO:0015031 (p-value 0.00437), macromolecule modification GO:0043412 (p-value 0.0169)	void	lightcyan_Caudate	NA	32	64	3	3	0	0	Whole Brain noHypo noPituitary	RNAseq differentially expressed genes+lipid+IDPS_ADAM+TAX_rna_seq
Cortex	gtexv6	plum1	65	AKIRIN1,ARL5A,GNB4,RBBP7,TAX1BP1,CROT,SCP2,PLA2G4A,PPP1CB,MUT,NCOA1,PDSS2,DEGS1,ACAT1,VAPA,KPNB1,AGPAT5,ME1,COQ2,RGL1,ASAH1,PHYH,CRLS1,FDX1,PNPLA8,SPTLC1,PAICS,SERBP1,SLC25A24,XRCC4,ETF1,RHEB,NCBP2,STAT1,MBD2,XRCC5,CETN2,SMAD2,NPM1,WBP4,GTF2E1,KHDRBS1,XIAP,CCL28,UBE2E1,DDX3X,PLS3,ID2,TSN,NBN,CBX1,RBM8A,RMI2,CAPRIN1,USP8,TIMP2,SNX3,NUCB2,KIF11,DARS2,NRAS,EIF2AK2,ADK,ANO10,BBIP1	3.191e-09	3.3665e-07	1.3466e-06	433	cellular catabolic process GO:0044248 (p-value 0.025)	Neuron module in Cortex (p-value 4.525e-09). Neuron, pyramidal in network from Sugino/Winden (p-value 0.02417).	plum1_Cortex	NA	21	41	3	2	0	1	Whole Brain noHypo noPituitary	RNAseq differentially expressed genes+lipid+IDPS_ADAM+TAX_rna_seq
NucAccumbens	gtexv6	darkturquoise	119	AKIRIN1,LARS,BCAT1,ZW10,CDC23,ECT2,VLDLR,LCLAT1,SACM1L,MTMR4,SUMF1,SEC24B,CROT,LPGAT1,ARSK,CCNC,CEPT1,SGPP1,DEGS1,SLC25A17,TBL1XR1,NCOA2,VAPB,PIK3C3,ACSL4,PIK3R4,PRKAA2,MTMR6,CDK8,PTEN,MED17,COQ7,MMAA,INSIG2,ETNK1,CLOCK,PPARGC1A,CHD9,ELOVL6,RAP1GDS1,NUFIP1,API5,SLC25A24,MAP4K3,GNAQ,GMPS,MSL3,CFTR,TOP1,ATP7A,VHL,GSK3B,NCBP1,SMAD4,UBA2,ATXN3,RALA,RYBP,DNAJC24,USP7,UPF2,TARDBP,PPP1R12A,XRCC5,KRIT1,CASK,ANAPC5,CDC27,AFF4,APLF,WBP4,AHCTF1,RPS6KB1,EFNB2,MCFD2,PIAS2,XIAP,GOPC,NUP133,ERP44,TERF1,PHF20,TLK2,ALCAM,CNOT10,DYNC1LI1,RCHY1,SRPK2,YY1,VPS36,ARFGEF1,DPP8,TSN,NR1D2,CUL2,TRNT1,SUGT1,NBN,CPSF6,MASTL,MLH1,LATS1,FUBP1,NAA15,AASDHPPT,SRSF7,SPOP,SMARCAD1,TAF2,PPM1A,STK4,MAP3K7,MTRR,PAFAH1B1,ALKBH8,ANAPC1,SHOC2,SLC17A5,AP1G1	2.135e-09	3.3665e-07	9.0097e-07	975	protein modification by small protein conjugation or removal GO:0070647 (p-value 3.92e-14), macromolecule modification GO:0043412 (p-value 8.64e-13), protein modification by small protein conjugation GO:0032446 (p-value 5.26e-11), modification-dependent macromolecule catabolic process GO:0043632 (p-value 2.4e-10), protein ubiquitination GO:0016567 (p-value 7.47e-10)	Neuron module in Cortex (p-value 8.478e-26). Neuron, pyramidal in network from Sugino/Winden (p-value 6.885e-07).	darkturquoise_NucAccumbens	NA	32	88	2	6	0	0	Whole Brain noHypo noPituitary	RNAseq differentially expressed genes+lipid+IDPS_ADAM+TAX_rna_seq
Cerebellum	gtexv6	darkolivegreen4	45	ECT2,MED13,ARSK,NCOA2,PPP1CC,PPM1L,ELOVL4,TXNRD1,COL4A3BP,PTEN,EPT1,MED21,INSIG2,SEC23A,FMR1,CRK,CDKN1B,API5,NCK1,TOP1,HIF1A,GSK3B,UBA2,RYBP,EIF1AX,MBD2,MLLT3,PPP1R12A,EIF4EBP2,UBE2W,RB1,XIAP,UBE2E1,BAG4,TLK2,ELAVL1,RCHY1,YY1,NR1D2,TMPO,RNF111,PPM1A,STK4,KLHL20,TMEM106B	4.783e-07	0	0.0002	304	regulation of cellular macromolecule biosynthetic process GO:2000112 (p-value 6.05e-08), regulation of macromolecule biosynthetic process GO:0010556 (p-value 6.2e-08), negative regulation of macromolecule biosynthetic process GO:0010558 (p-value 9.16e-08), negative regulation of cellular metabolic process GO:0031324 (p-value 2.29e-07), negative regulation of biosynthetic process GO:0009890 (p-value 2.8e-07)	Neuron module in Cortex (p-value 1.095e-10). Neuron, pyramidal in network from Sugino/Winden (p-value 0.001289).	darkolivegreen4_Cerebellum	NA	13	33	0	1	0	0	Whole Brain noHypo noPituitary	RNAseq differentially expressed genes+lipid+IDPS_ADAM+TAX_rna_seq
CerebHemisphere	gtexv6	lightcyan	67	ARL5A,EIF4G2,SCARB2,NRCAM,TAX1BP1,ECT2,NUDT15,G3BP2,HSD17B4,SQLE,LPGAT1,MUT,GPD1L,MTMR2,VAPA,PIK3C3,ACSL4,ELOVL4,PIP5K1B,FAR2,COL4A3BP,PIK3R3,EPT1,CDS1,PRKACB,MED31,PIK3CB,INSIG2,CRK,FGF12,SERBP1,FUT8,ATP2B1,UBTD2,GMPS,MSL3,KCNAB1,GSK3B,NCBP1,PRNP,PPP3R1,EIF1AX,PKIA,UBQLN2,XRCC5,MCFD2,XIAP,RAB11FIP2,MAPK1,EIF4E,DYNC1LI1,SRPK2,AZIN1,RAB6A,ITGAV,CUL2,CAPRIN1,RABEP1,SPOP,UBA5,SDC2,PPM1A,GABRA1,GABRG2,SHOC2,CALM1,BNIP3	6.438e-10	2.7168e-07	2.7168e-07	447	protein localization GO:0008104 (p-value 2.39e-05), protein transport GO:0015031 (p-value 2.46e-05), macromolecule localization GO:0033036 (p-value 0.000101), single-organism behavior GO:0044708 (p-value 0.00012), establishment of protein localization GO:0045184 (p-value 0.000194)	Neuron module in Cortex (p-value 6.104e-37). Neuron, probably (Cahoy, 2008) (p-value 4.76e-31). Neuron in Human brain Module (Geschwind,2010) (p-value 6.15e-24). Neuron, pyramidal in network from Sugino/Winden (p-value 5.798e-08). Neuron, definite (Cahoy, 2008) (p-value 0.00119). Neuron_Interneuron-External (p-value 0.009974).	lightcyan_CerebHemisphere	NA	20	41	3	5	0	1	Whole Brain noHypo noPituitary	RNAseq differentially expressed genes+lipid+IDPS_ADAM+TAX_rna_seq
Hippocampus	gtexv6	mediumorchid	68	LARS,AURKA,RBBP7,SUMF1,SEC24B,MED20,CEPT1,MED1,PPAP2A,PPP1CC,HEXB,KPNB1,MLYCD,PCCB,PDSS1,RGL1,OSBP,MED11,LPIN1,PGS1,ELOVL5,LTA4H,SPTLC1,CRK,MAX,PAICS,NCK1,RPA1,TOP1,DFFA,CAST,NCBP1,EIF1,MBD2,HNRNPA2B1,SQSTM1,CTNNB1,NUMB,NMNAT1,XRCC5,MAP2K6,ING1,ANAPC16,NUP153,FKBP5,NUP98,ERP44,DDX3X,DDX23,RNF168,PHF20,IFNAR1,CNOT10,PSPH,EML4,UBR5,PRDX4,ARF6,MLH1,FUBP1,NAA15,SRSF7,NUDT5,STK4,IPO5,COG4,NONO,PRKAR2A	1.941e-07	0	0.0001	492	ribonucleoprotein complex biogenesis GO:0022613 (p-value 3.24e-06), ribosome biogenesis GO:0042254 (p-value 2.51e-05), RNA processing GO:0006396 (p-value 3.6e-05), response to unfolded protein GO:0006986 (p-value 0.00022), Golgi vesicle transport GO:0048193 (p-value 0.000258)	Neuron module in Cortex (p-value 1.948e-05).	mediumorchid_Hippocampus	NA	20	49	1	2	0	0	Whole Brain noHypo noPituitary	RNAseq differentially expressed genes+lipid+IDPS_ADAM+TAX_rna_seq
Cerebellum	gtexv6	green	52	ARL5A,TAX1BP1,NUDT15,TOMM20,SQLE,LPGAT1,MTMR2,ACSL3,VAPA,PITPNB,ACSL4,FAR2,PIK3R1,PIK3CB,PNPLA8,UAP1,ARPP19,RAP1GDS1,SERBP1,PPP3CA,ATP2B1,GNAQ,GATM,RHEB,APC,PKIA,MCFD2,SUB1,SLBP,ZNF106,RAB11FIP2,SUMO1,MAPK1,EIF4E,SRPK2,AZIN1,TSN,RAB6A,CUL2,CAPRIN1,AASDHPPT,SLU7,RAC1,YWHAZ,IPO5,MMADHC,GABRA1,GABRB3,GABRG2,SHOC2,ZMYND11,BNIP3	1.843e-06	0.0001	0.0008	391	cellular localization GO:0051641 (p-value 5.81e-08), protein localization GO:0008104 (p-value 1.13e-07), establishment of protein localization GO:0045184 (p-value 2.27e-07), intracellular transport GO:0046907 (p-value 4.21e-07), protein transport GO:0015031 (p-value 4.58e-07)	Neuron module in Cortex (p-value 8.395e-50). Neuron in Human brain Module (Geschwind,2010) (p-value 2.893e-49). Neuron, pyramidal in network from Sugino/Winden (p-value 1.868e-11). Neuron, probably (Cahoy, 2008) (p-value 1.203e-10).	green_Cerebellum	NA	11	38	1	3	0	1	Whole Brain noHypo noPituitary	RNAseq differentially expressed genes+lipid+IDPS_ADAM+TAX_rna_seq
Caudate	gtexv6	lightcyan	97	SEPHS1,SERP1,IL6ST,SUMF1,HSD17B4,SEC24B,MED20,SCP2,MUT,ARSK,PTGES3,PDSS2,CEPT1,CYP2U1,SEC24A,LBR,PPAP2A,ABHD5,IDH1,SP1,AGPAT5,CYP7B1,PI4K2B,GNPAT,COQ2,ACSL1,PIK3CA,RGL1,MED30,HADH,ASAH1,MBOAT2,PNPLA8,CHPT1,ELOVL5,CRK,MAX,PUS10,PAICS,SERBP1,CDKN1B,NCK1,GATM,DFFA,CAST,HIF1A,NCBP1,SMAD4,ACTR8,STAT1,NFE2L2,NMNAT1,DCLRE1B,MAPRE1,CDK2AP1,SMAD2,DKK1,ING1,RB1,ANAPC16,TNPO1,GTF2E1,HSPA5,BMPR1A,ERP44,UBE2E1,DDX3X,KDM5A,SNX18,UGDH,ROCK1,ANP32E,FOXM1,IFNAR1,ANKRD27,CEP152,PSPH,SUV39H2,AZIN1,CLIC2,LMAN1,PAK2,HDAC4,NUDT5,METAP2,STK4,IPO5,ATL3,DARS2,NRAS,ACTL6A,BBS9,GMNN,PRKAR2A,DAAM1,BNIP3,BBS4	0.0002	0.0043	0.0173	972	response to unfolded protein GO:0006986 (p-value 0.000121), protein folding GO:0006457 (p-value 0.000571), response to topologically incorrect protein GO:0035966 (p-value 0.00074), protein transport GO:0015031 (p-value 0.00437), macromolecule modification GO:0043412 (p-value 0.0169)	void	lightcyan_Caudate	NA	32	64	NA	3	NA	0	PD Core Affected Regions	RNAseq differentially expressed genes+lipid+IDPS_TAX_rna_seq
Putamen	gtexv6	lightcyan1	85	DHCR7,MED25,HEXA,SEC24C,CERS4,MTMR14,ABCD1,P4HB,INPP5K,SMPD1,MED8,NSDHL,PSAP,MED16,ESRRA,TECR,FDFT1,PNPLA2,AGPAT6,FDPS,CTSA,PTDSS2,SUMF2,GLB1,ACAA1,AGPAT2,CSTB,CLPB,UPF1,SMG5,CTDP1,ADD1,BCL2L1,CALR,MICA,ADRM1,UBE2Z,AXIN1,SQSTM1,PAK4,SEC13,SF1,U2AF1,DDX19B,ILF2,IRF3,SNRPD3,PRPF4,MCM2,HNRNPM,EIF4A3,CDC34,EDC3,IKBKG,IFNLR1,CD2BP2,BSCL2,BAK1,BAX,EIF5A,NELFA,NELFE,MLH1,NAA10,CANT1,UPP1,SND1,VCP,BIN3,DAP,DCPS,APBA3,CLPP,COG4,DPF2,SNRPB,LONP1,ACTB,AIFM1,ANO10,MORC2,PYCR2,CCND3,EMD,SMG9	0	0.0018	0.0037	772	RNA splicing, via transesterification reactions with bulged adenosine as nucleophile GO:0000377 (p-value 7.57e-10), mRNA splicing, via spliceosome GO:0000398 (p-value 7.57e-10), RNA processing GO:0006396 (p-value 1.11e-09), RNA splicing, via transesterification reactions GO:0000375 (p-value 1.16e-09), mRNA processing GO:0006397 (p-value 3.65e-09)	void	lightcyan1_Putamen	NA	26	65	NA	0	NA	0	PD Core Affected Regions	RNAseq differentially expressed genes+lipid+IDPS_TAX_rna_seq
Caudate	gtexv6	blue	184	BCAT1,ZW10,AURKA,NRCAM,CDC23,RBBP7,TAX1BP1,ECT2,NUDT15,LCLAT1,SACM1L,MED6,SQLE,CROT,ARNTL,SRD5A3,ACSL6,RORA,SC5D,CCNC,NCOA1,SGPP1,DEGS1,IDI1,SLC25A17,TBL1XR1,ACSL3,PLA2G12A,HMGCS1,NCOA2,VAPB,VAPA,PITPNB,PIK3C3,PPP1CC,MED7,ACSL4,HEXB,PPM1L,MED4,KPNB1,PIK3R4,GPD2,MCEE,GGPS1,MTMR6,CDK8,MSMO1,PCYT1B,CDS1,COQ7,PDSS1,OSBP,MMAA,PCCA,MED21,INSIG2,CRLS1,RAN,ETNK1,FDX1,CLOCK,ELOVL6,LTA4H,CACYBP,UAP1,DUT,CPEB3,NUFIP1,PTPN2,API5,UBTD2,GNAQ,GMPS,MSL3,RPA1,TOP1,ZFYVE9,XRCC4,SSB,XPA,CCNH,ETF1,CITED2,NCBP2,PRNP,UBA2,ATXN3,FXN,SNW1,PPP1R2,DNAJC24,EIF1AX,USP7,UPF2,MBD2,MLLT3,TARDBP,HNRNPA2B1,FOXO1,BECN1,PPP1R12A,NOLC1,XRCC5,MSL1,ATMIN,UBE2W,MAP2K6,CASK,CDC27,AFF4,APLF,NPM1,WBP4,MCFD2,HSBP1,PIAS2,KHDRBS1,XIAP,RAB11FIP2,NUP133,SUMO1,UBA3,PITPNA,TERF1,PHF20,NUP50,TLK2,ALCAM,CNOT10,DYNC1LI1,ELAVL1,RCHY1,SRPK2,GORASP2,YY1,ARFGEF1,DPP8,TSN,NR1D2,ITGAV,CUL2,TRNT1,SUGT1,NBN,CBX1,RBM8A,CPSF6,CAPRIN1,PANX1,MLH1,DDX1,UCHL3,RNF111,GINS1,FUBP1,NAA15,TSNAX,USP14,UXS1,SLU7,OPTN,PABPC1,EIF4B,SPTY2D1,RABEP1,SPOP,RAC1,SNX3,NUCB2,UBA5,PPM1A,KIF11,RB1CC1,RTN3,ULK2,MAP3K7,MMADHC,PAFAH1B1,ADK,SHOC2,SLC17A5,BBIP1,NKAP	1.071e-08	9.5319e-07	9.5319e-07	1767	protein modification by small protein conjugation or removal GO:0070647 (p-value 2.01e-22), protein modification by small protein conjugation GO:0032446 (p-value 4.27e-19), modification-dependent macromolecule catabolic process GO:0043632 (p-value 8.94e-18), ubiquitin-dependent protein catabolic process GO:0006511 (p-value 2.57e-17), modification-dependent protein catabolic process GO:0019941 (p-value 2.66e-17)	Neuron module in Cortex (p-value 4.912e-70). Neuron in Human brain Module (Geschwind,2010) (p-value 5.726e-37). Neuron, pyramidal in network from Sugino/Winden (p-value 4.274e-18).	blue_Caudate	NA	55	130	NA	10	NA	1	PD Core Affected Regions	RNAseq differentially expressed genes+lipid+IDPS_TAX_rna_seq
Caudate	gtexv6	pink	116	ACADVL,CH25H,INPPL1,G0S2,SEC24D,HSD3B7,WWTR1,SGPL1,PLIN2,TEAD2,GPX1,PTGS2,ARSI,P4HB,SLC44A3,ACSL5,TXNRD1,LPIN3,TRIB3,GLA,SPHK1,HELZ2,ELOVL7,LPCAT3,SPTLC3,PLD2,FDXR,ANGPTL4,TEAD3,ACER2,AGPAT2,TEAD4,ABCC9,MASP1,COL4A2,ABL1,FGF2,PLOD3,HBEGF,EIF4G1,LMNA,SOD3,CDKN1A,EIF4EBP1,RELA,TP53,MYC,SERPINE1,PIM1,CALR,NFKBIA,LTF,C1R,MICA,NKX3-1,GADD45A,TCAP,EMILIN1,SQSTM1,PPP1R15A,FBLIM1,LGALS3,NOD1,STK3,ERBB2,DLL4,ZNF274,PTBP1,UHRF1,NFATC1,HNRNPF,MUC1,ITGB3,FKBP5,FLNA,HDAC1,NEDD8,AFF1,LMOD1,IFNLR1,IRAK1,BSCL2,TRIP10,PLCB3,CD44,RRAD,S100A16,ODC1,RASIP1,ANXA2,ARF6,SH2D3C,BST2,SESN2,ZC3H12A,PPP1R3B,NFKB2,TRIM56,TXNIP,PML,EPHA2,CLIC4,UPP1,CASP7,P4HA1,TNFAIP3,OTUD7B,LOXL2,ROBO3,LTBP1,CALCOCO2,MCL1,KCTD5,COTL1,VIM,PXN	0.0004	0.0057	0.0341	1225	response to stress GO:0006950 (p-value 9.91e-35), immune system process GO:0002376 (p-value 9.17e-32), response to cytokine GO:0034097 (p-value 8.86e-30), cell surface receptor signaling pathway GO:0007166 (p-value 4.1e-28), response to organic substance GO:0010033 (p-value 1.12e-27)	Microglia in Human brain Module (Geschwind, 2010) (p-value 2.326e-68). Microglia (Type2) module in Cortex (p-value 7.295e-33). Endothelial-External (p-value 3.821e-08). Microglia-External (p-value 0.01838).	pink_Caudate	NA	32	87	NA	0	NA	0	PD Core Affected Regions	RNAseq differentially expressed genes+lipid+IDPS_TAX_rna_seq
Putamen	gtexv6	black	94	CDC23,RBBP7,TAX1BP1,ECT2,NUDT15,G3BP2,LCLAT1,MED6,ARNTL,GK,CERK,CCNC,GRHL1,IDI1,SLC25A17,HMGCS1,VAPA,PITPNB,ACSL4,HEXB,KPNB1,PIK3R4,LGMN,PTGR1,CDK8,MSMO1,HACL1,PDSS1,ALAS1,MED27,MMAA,RAN,ARF3,ELOVL6,LTA4H,SEC23A,CACYBP,UAP1,PTPN2,API5,GMPS,HMGA1,RPA1,SSB,CCNH,HTRA2,PRNP,SAE1,SNW1,PPP1R2,KITLG,USP7,MBD2,FOXO1,CIAPIN1,BECN1,NOLC1,XRCC6,ATMIN,ING1,CDC27,MCFD2,KHDRBS1,CHEK2,SLBP,TUBA1B,PITPNA,PHF20,NUP50,DYNC1LI1,ELAVL1,ZWILCH,GORASP2,YY1,CUL2,SH3BP5,CAPRIN1,PANX1,RNF111,GCH1,UXS1,GGCT,MAD2L1BP,OPTN,SRSF7,PABPC1,NUCB2,NUDT5,MMADHC,NONO,ADSL,SLC17A5,PAX8,TOLLIP	0.0001	0.0034	0.0102	899	protein modification by small protein conjugation or removal GO:1901566 (p-value 3.35e-16), RNA processing GO:0090304 (p-value 6.39e-16), protein modification by small protein conjugation GO:0034641 (p-value 2.63e-13), tRNA metabolic process GO:1904666 (p-value 4.75e-13), ncRNA metabolic process GO:0051438 (p-value 1.3e-11)	Neuron module in Cortex (p-value 4.58e-23). Neuron in Human brain Module (Geschwind,2010) (p-value 9.817e-18). Neuron, pyramidal in network from Sugino/Winden (p-value 0.0008135).	black_Putamen	NA	30	63	NA	7	NA	1	PD Core Affected Regions	RNAseq differentially expressed genes+lipid+IDPS_TAX_rna_seq
Substantianigra	gtexv6	mediumpurple3	61	MED20,CEPT1,SEC24A,PIP5K1A,PPAP2A,ABHD5,HSD17B7,MED30,ELOVL5,CRK,PLOD3,SERBP1,LMNA,SMG7,TOP1,RELA,RAF1,CAST,SPP1,ETF1,SNW1,EIF1,NFE2L2,XRCC5,U2AF1,NPM1,ZNF274,HNRNPF,ITGB1,TRIAP1,HNRNPM,EIF4A3,NUP98,ERP44,HDAC1,NEDD8,SNX9,DDX23,AFF1,SPEN,PHF20,BAK1,PLS3,NELFE,PRDX4,ARF6,TRIM56,FUBP1,CLIC4,SRSF7,CDK12,PHF8,NUDT5,CALCOCO2,IPO5,ATL3,DPF2,SNRPB,ACTB,MORC2,NKAP	0.0003	0.0048	0.024	541	mRNA metabolic process GO:0016071 (p-value 4.84e-13), mRNA processing GO:0006397 (p-value 7.08e-12), regulation of gene expression GO:0010468 (p-value 2.52e-11), RNA processing GO:0006396 (p-value 5.69e-11), RNA splicing, via transesterification reactions GO:0000375 (p-value 6.26e-11)	void	mediumpurple3_Substantianigra	NA	9	52	NA	0	NA	0	PD Core Affected Regions	RNAseq differentially expressed genes+lipid+IDPS_TAX_rna_seq
Cortex	gtexv6	red	86	LHFPL2,HSD3B7,WWTR1,PLIN2,TEAD2,PPAP2A,ARSI,ACSL5,TXNRD1,LPL,HELZ2,ELOVL7,MED30,GGT5,PLBD1,PLD2,ANGPTL4,ABCA1,TEAD3,ACER2,TEAD4,CSTB,ABCC9,MASP1,COL4A2,COL4A4,FGF2,LMNA,TGFB1,CDKN1A,EIF4EBP1,RELA,MYC,PIM1,JAG1,NFKBIA,WEE1,LTF,C1R,MICA,NKX3-1,GADD45A,EMILIN1,SMAD1,FBLIM1,NFATC2,ETS1,NOD1,STK3,DLL4,PTBP1,HNRNPF,ITGB1,MUC1,FKBP5,ANXA1,NEDD8,AFF1,TGIF1,TRIP10,CD44,FLT4,RASIP1,ANXA2,RND3,SLC2A1,BST2,VWF,PPP1R3B,NFKB2,PML,EPHA2,CLIC2,CLIC4,CASP7,SERPINA1,TNFAIP3,LOXL2,TGFBI,MX2,CALCOCO2,ADRB2,MCL1,CCND3,COTL1,PXN	0	0.0009	0.0087	811	response to stress GO:0006950 (p-value 1.51e-42), defense response GO:0006952 (p-value 1.74e-39), immune system process GO:0002376 (p-value 9.78e-37), response to organic substance GO:0010033 (p-value 2.15e-33), cell surface receptor signaling pathway GO:0007166 (p-value 1.04e-32)	Microglia in Human brain Module (Geschwind, 2010) (p-value 1.649e-83). Microglia (Type2) module in Cortex (p-value 9.268e-42). Endothelial-External (p-value 7.882e-15). Microglia (Type 1) (Geschwind, 2010) (p-value 8.268e-13). Microglia-External (p-value 0.0003156).	red_Cortex	NA	20	65	NA	1	NA	0	PD Expanded Affected Regions	RNAseq differentially expressed genes+lipid+IDPS_TAX_rna_seq
Cortex	gtexv6	midnightblue	76	ECT2,SEC24B,GK,PRKAB2,RORA,ARSK,SGPP1,SEC24A,NCOA2,PIKFYVE,CDK8,PTEN,GNPAT,PIK3CA,MMAA,PCCA,MED13L,MED21,ETNK1,LTA4H,STARD4,FMR1,PUS10,NUFIP1,CDKN1B,PTPN2,API5,NCK1,UBTD2,MAP4K3,NR3C1,TOP1,NCBP1,UBA2,KDM5B,MLLT3,NUMB,PPP1R12A,KRIT1,MAP2K6,RB1,AFF4,SOS1,AHCTF1,RPS6KB1,NUP153,CREB1,ZNF106,LOX,GOPC,ERP44,UBA3,IFNAR1,TLK2,ELAVL1,YY1,ANKRD27,SUV39H2,NR1D2,TMPO,TRNT1,SUGT1,ESCO1,NAA15,CYLD,MALT1,SPTY2D1,SPOP,TAF2,STK4,MAP3K7,KLHL20,FCHO2,PRKAR2A,TMEM106B,DAAM1	3.077e-08	1.68e-06	8.4002e-06	579	regulation of gene expression GO:0010468 (p-value 1.97e-06), regulation of RNA metabolic process GO:0051252 (p-value 8.23e-06), RNA biosynthetic process GO:0032774 (p-value 1.92e-05), nucleic acid-templated transcription GO:0097659 (p-value 2.29e-05), transcription, DNA-templated GO:0006351 (p-value 3.1e-05)	Neuron, pyramidal in network from Sugino/Winden (p-value 0.02238).	midnightblue_Cortex	NA	20	58	NA	1	NA	0	PD Expanded Affected Regions	RNAseq differentially expressed genes+lipid+IDPS_TAX_rna_seq
FCortex	gtexv6	greenyellow	136	ZW10,AURKA,CDC23,ECT2,SUMF1,SEC24B,MED20,GK,RORA,SEC24D,NCOA1,PTGES3,CEPT1,INSIG1,SGPP1,DEGS1,IDI1,SEC24A,MED1,PIP5K1A,NCOA2,PPP1CC,PPARG,KPNB1,TXNRD1,ARSB,MED23,GNPAT,MSMO1,PCYT1A,FDFT1,COQ2,MED17,RGL1,OSBP,MMAA,MED13L,MED21,LPIN1,FDX1,TGS1,CHD9,LTA4H,SPTLC1,STARD4,CRK,UAP1,PUS10,NUFIP1,SERBP1,PTPN2,SLC25A24,DIABLO,NCK1,MAP4K3,TOP1,RAF1,CAST,ETF1,NCBP1,FXN,SNW1,RYBP,KDM5B,TDG,ACTR8,EIF1,PPP1R8,STAT1,MBD2,HNRNPA2B1,SQSTM1,NUMB,NMNAT1,SMAD1,XRCC5,ING1,RB1,AFF4,NPM1,AHCTF1,RPS6KB1,ILF2,GTF2E1,KHDRBS1,PRPF4,NUP153,LOX,NUP98,ERP44,DDX3X,SNX9,UBA3,IFNAR1,TLK2,CNOT10,GORASP2,ANKRD27,SIAH1,EML4,SUV39H2,PLS3,ID2,TSN,UBR5,TRNT1,NBN,ESCO1,MLLT10,RBM8A,CAPRIN1,DBF4,MLH1,GEMIN5,FUBP1,NAA15,CLIC2,CYLD,SRSF7,SPTY2D1,CDK12,SPOP,SMARCAD1,NUCB2,TAF2,METAP2,STK4,DARS2,MAP3K7,MMADHC,MTRR,NONO,NRAS,ADK,PRKAR2A,DAAM1	1.518e-08	1.3814e-06	4.1441e-06	1218	RNA processing GO:0006396 (p-value 2.88e-26), regulation of gene expression GO:0010468 (p-value 5.84e-23), regulation of nitrogen compound metabolic process GO:0051171 (p-value 1.34e-20), regulation of cellular macromolecule biosynthetic process GO:2000112 (p-value 6.39e-20), regulation of macromolecule biosynthetic process GO:0010556 (p-value 3.57e-19)	Neuron module in Cortex (p-value 1.736e-05). Neuron, pyramidal in network from Sugino/Winden (p-value 3.967e-05).	greenyellow_FCortex	NA	41	102	NA	4	NA	0	PD Expanded Affected Regions	RNAseq differentially expressed genes+lipid+IDPS_TAX_rna_seq
Putamen	gtexv6	lightcyan1	85	DHCR7,MED25,HEXA,SEC24C,CERS4,MTMR14,ABCD1,P4HB,INPP5K,SMPD1,MED8,NSDHL,PSAP,MED16,ESRRA,TECR,FDFT1,PNPLA2,AGPAT6,FDPS,CTSA,PTDSS2,SUMF2,GLB1,ACAA1,AGPAT2,CSTB,CLPB,UPF1,SMG5,CTDP1,ADD1,BCL2L1,CALR,MICA,ADRM1,UBE2Z,AXIN1,SQSTM1,PAK4,SEC13,SF1,U2AF1,DDX19B,ILF2,IRF3,SNRPD3,PRPF4,MCM2,HNRNPM,EIF4A3,CDC34,EDC3,IKBKG,IFNLR1,CD2BP2,BSCL2,BAK1,BAX,EIF5A,NELFA,NELFE,MLH1,NAA10,CANT1,UPP1,SND1,VCP,BIN3,DAP,DCPS,APBA3,CLPP,COG4,DPF2,SNRPB,LONP1,ACTB,AIFM1,ANO10,MORC2,PYCR2,CCND3,EMD,SMG9	0	0.001	0.0113	772	RNA splicing, via transesterification reactions with bulged adenosine as nucleophile GO:0000377 (p-value 7.57e-10), mRNA splicing, via spliceosome GO:0000398 (p-value 7.57e-10), RNA processing GO:0006396 (p-value 1.11e-09), RNA splicing, via transesterification reactions GO:0000375 (p-value 1.16e-09), mRNA processing GO:0006397 (p-value 3.65e-09)	void	lightcyan1_Putamen	NA	26	65	NA	0	NA	0	PD Expanded Affected Regions	RNAseq differentially expressed genes+lipid+IDPS_TAX_rna_seq
Caudate	gtexv6	blue	184	BCAT1,ZW10,AURKA,NRCAM,CDC23,RBBP7,TAX1BP1,ECT2,NUDT15,LCLAT1,SACM1L,MED6,SQLE,CROT,ARNTL,SRD5A3,ACSL6,RORA,SC5D,CCNC,NCOA1,SGPP1,DEGS1,IDI1,SLC25A17,TBL1XR1,ACSL3,PLA2G12A,HMGCS1,NCOA2,VAPB,VAPA,PITPNB,PIK3C3,PPP1CC,MED7,ACSL4,HEXB,PPM1L,MED4,KPNB1,PIK3R4,GPD2,MCEE,GGPS1,MTMR6,CDK8,MSMO1,PCYT1B,CDS1,COQ7,PDSS1,OSBP,MMAA,PCCA,MED21,INSIG2,CRLS1,RAN,ETNK1,FDX1,CLOCK,ELOVL6,LTA4H,CACYBP,UAP1,DUT,CPEB3,NUFIP1,PTPN2,API5,UBTD2,GNAQ,GMPS,MSL3,RPA1,TOP1,ZFYVE9,XRCC4,SSB,XPA,CCNH,ETF1,CITED2,NCBP2,PRNP,UBA2,ATXN3,FXN,SNW1,PPP1R2,DNAJC24,EIF1AX,USP7,UPF2,MBD2,MLLT3,TARDBP,HNRNPA2B1,FOXO1,BECN1,PPP1R12A,NOLC1,XRCC5,MSL1,ATMIN,UBE2W,MAP2K6,CASK,CDC27,AFF4,APLF,NPM1,WBP4,MCFD2,HSBP1,PIAS2,KHDRBS1,XIAP,RAB11FIP2,NUP133,SUMO1,UBA3,PITPNA,TERF1,PHF20,NUP50,TLK2,ALCAM,CNOT10,DYNC1LI1,ELAVL1,RCHY1,SRPK2,GORASP2,YY1,ARFGEF1,DPP8,TSN,NR1D2,ITGAV,CUL2,TRNT1,SUGT1,NBN,CBX1,RBM8A,CPSF6,CAPRIN1,PANX1,MLH1,DDX1,UCHL3,RNF111,GINS1,FUBP1,NAA15,TSNAX,USP14,UXS1,SLU7,OPTN,PABPC1,EIF4B,SPTY2D1,RABEP1,SPOP,RAC1,SNX3,NUCB2,UBA5,PPM1A,KIF11,RB1CC1,RTN3,ULK2,MAP3K7,MMADHC,PAFAH1B1,ADK,SHOC2,SLC17A5,BBIP1,NKAP	1.071e-08	1.3814e-06	2.9238e-06	1767	protein modification by small protein conjugation or removal GO:0070647 (p-value 2.01e-22), protein modification by small protein conjugation GO:0032446 (p-value 4.27e-19), modification-dependent macromolecule catabolic process GO:0043632 (p-value 8.94e-18), ubiquitin-dependent protein catabolic process GO:0006511 (p-value 2.57e-17), modification-dependent protein catabolic process GO:0019941 (p-value 2.66e-17)	Neuron module in Cortex (p-value 4.912e-70). Neuron in Human brain Module (Geschwind,2010) (p-value 5.726e-37). Neuron, pyramidal in network from Sugino/Winden (p-value 4.274e-18).	blue_Caudate	NA	55	130	NA	10	NA	1	PD Expanded Affected Regions	RNAseq differentially expressed genes+lipid+IDPS_TAX_rna_seq
Cortex	gtexv6	plum1	62	RBBP7,TAX1BP1,CROT,SCP2,PLA2G4A,PPP1CB,MUT,NCOA1,PDSS2,DEGS1,ACAT1,VAPA,KPNB1,AGPAT5,ME1,COQ2,RGL1,ASAH1,PHYH,CRLS1,FDX1,PNPLA8,SPTLC1,PAICS,SERBP1,SLC25A24,XRCC4,ETF1,RHEB,NCBP2,STAT1,MBD2,XRCC5,CETN2,SMAD2,NPM1,WBP4,GTF2E1,KHDRBS1,XIAP,CCL28,UBE2E1,DDX3X,PLS3,ID2,TSN,NBN,CBX1,RBM8A,RMI2,CAPRIN1,USP8,TIMP2,SNX3,NUCB2,KIF11,DARS2,NRAS,EIF2AK2,ADK,ANO10,BBIP1	2.465e-08	1.68e-06	6.7294e-06	433	cellular catabolic process GO:0044248 (p-value 0.025)	Neuron module in Cortex (p-value 4.525e-09). Neuron, pyramidal in network from Sugino/Winden (p-value 0.02417).	plum1_Cortex	NA	21	41	NA	2	NA	1	PD Expanded Affected Regions	RNAseq differentially expressed genes+lipid+IDPS_TAX_rna_seq
Amygdala	gtexv6	darkmagenta	80	ZW10,TAX1BP1,ECT2,NUDT15,PTGES3,CEPT1,COQ5,DEGS1,SEC24A,PPAP2A,PPP1CC,HEXB,KPNB1,LGMN,GLA,COQ2,MED17,PDSS1,RGL1,MED30,OSBP,MMAA,ELOVL5,ELOVL6,LTA4H,CRK,UAP1,SERBP1,PTPN2,DIABLO,TOP1,RAF1,ETF1,SNW1,EIF1,PPP1R8,STAT1,MBD2,TARDBP,HNRNPA2B1,NUMB,XRCC5,MAPRE1,ING1,CDC26,AFF4,NPM1,AHCTF1,DDX19B,ILF2,PRPF4,NUP153,EIF4A3,NUP98,ERP44,UBA3,RNF168,PHF20,IFNAR1,TLK2,CNOT10,GORASP2,CAPRIN1,MLH1,FUBP1,NAA15,SRSF7,SPTY2D1,NUCB2,NUDT5,METAP2,CALCOCO2,IPO5,DPF2,MAP3K7,MMADHC,NONO,ADSL,MORC2,NKAP	1.259e-06	0	0.0003	655	RNA processing GO:0006725 (p-value 3.18e-15), mRNA metabolic process GO:0046483 (p-value 3.49e-12), mRNA processing GO:0016071 (p-value 9.4e-12), RNA splicing, via transesterification reactions GO:0090304 (p-value 7.85e-11), RNA splicing GO:0006139 (p-value 1.1e-10)	Neuron module in Cortex (p-value 0.0002704).	darkmagenta_Amygdala	NA	21	58	NA	4	NA	1	PD Expanded Affected Regions	RNAseq differentially expressed genes+lipid+IDPS_TAX_rna_seq
NucAccumbens	gtexv6	darkturquoise	117	BCAT1,ZW10,CDC23,ECT2,VLDLR,LCLAT1,SACM1L,MTMR4,SUMF1,SEC24B,CROT,LPGAT1,ARSK,CCNC,CEPT1,SGPP1,DEGS1,SLC25A17,TBL1XR1,NCOA2,VAPB,PIK3C3,ACSL4,PIK3R4,PRKAA2,MTMR6,CDK8,PTEN,MED17,COQ7,MMAA,INSIG2,ETNK1,CLOCK,PPARGC1A,CHD9,ELOVL6,RAP1GDS1,NUFIP1,API5,SLC25A24,MAP4K3,GNAQ,GMPS,MSL3,CFTR,TOP1,ATP7A,VHL,GSK3B,NCBP1,SMAD4,UBA2,ATXN3,RALA,RYBP,DNAJC24,USP7,UPF2,TARDBP,PPP1R12A,XRCC5,KRIT1,CASK,ANAPC5,CDC27,AFF4,APLF,WBP4,AHCTF1,RPS6KB1,EFNB2,MCFD2,PIAS2,XIAP,GOPC,NUP133,ERP44,TERF1,PHF20,TLK2,ALCAM,CNOT10,DYNC1LI1,RCHY1,SRPK2,YY1,VPS36,ARFGEF1,DPP8,TSN,NR1D2,CUL2,TRNT1,SUGT1,NBN,CPSF6,MASTL,MLH1,LATS1,FUBP1,NAA15,AASDHPPT,SRSF7,SPOP,SMARCAD1,TAF2,PPM1A,STK4,MAP3K7,MTRR,PAFAH1B1,ALKBH8,ANAPC1,SHOC2,SLC17A5,AP1G1	3.203e-09	8.7442e-07	8.7442e-07	975	protein modification by small protein conjugation or removal GO:0070647 (p-value 3.92e-14), macromolecule modification GO:0043412 (p-value 8.64e-13), protein modification by small protein conjugation GO:0032446 (p-value 5.26e-11), modification-dependent macromolecule catabolic process GO:0043632 (p-value 2.4e-10), protein ubiquitination GO:0016567 (p-value 7.47e-10)	Neuron module in Cortex (p-value 8.478e-26). Neuron, pyramidal in network from Sugino/Winden (p-value 6.885e-07).	darkturquoise_NucAccumbens	NA	32	88	NA	6	NA	0	PD Expanded Affected Regions	RNAseq differentially expressed genes+lipid+IDPS_TAX_rna_seq
FCortex	gtexv6	pink	98	SERP1,DHCR7,INPPL1,HSD3B7,WWTR1,SGPL1,PLIN2,LBR,PPAP2A,ARSI,SLC25A1,ABCD1,ABHD5,IDH1,SP1,SLC44A3,ACSL5,CYP27A1,LPL,PI4K2B,LPIN3,PRKD1,MED30,PLD2,ANGPTL4,ABCA1,TEAD3,ARSJ,ELOVL5,ABCC9,ABL1,FGF2,HBEGF,LMNA,SOD3,RELA,TP53,NFKBIA,WEE1,MICA,EMILIN1,NOTCH1,NFE2L2,DCLRE1C,TAF4,PAK4,MAPRE1,LGALS3,NFATC2,STK3,CD79B,ZNF274,PTBP1,UHRF1,NFATC1,HNRNPF,ITGB1,MUC1,FKBP5,BMPR1A,KDM5A,HDAC1,NEDD8,AFF1,ROCK1,LMOD1,TGIF1,TRIP10,PLCB3,LYN,CEP152,S100A16,BCL2L11,BST2,NFKB2,TRIM56,TXNIP,EPHA2,CLIC4,CASP7,P4HA1,LOXL2,ROBO3,LTBP1,TNFAIP6,CALCOCO2,ATL3,MCL1,DLL1,PHF2,ACTL6A,CCND3,KCTD5,COTL1,VIM,PXN,KIF7,DISP1	0.0001	0.0022	0.0308	973	response to stress GO:0006950 (p-value 5.95e-13), regulation of response to stimulus GO:0048583 (p-value 9.29e-13), regulation of signal transduction GO:0009966 (p-value 5.63e-12), regulation of signaling GO:0023051 (p-value 9.44e-12), regulation of cell communication GO:0010646 (p-value 5.04e-11)	Microglia in Human brain Module (Geschwind, 2010) (p-value 1.388e-14). Microglia (Type2) module in Cortex (p-value 3.484e-13). Astrocytes module in Cortex (p-value 4.393e-13). Endothelial-External (p-value 1.459e-07). Oligodendrocytes in Human brain Module (Geschwind,2010) (p-value 0.0001253).	pink_FCortex	NA	28	72	NA	1	NA	0	PD Expanded Affected Regions	RNAseq differentially expressed genes+lipid+IDPS_TAX_rna_seq
NucAccumbens	gtexv6	ivory	80	NRCAM,TAX1BP1,MUT,SC5D,PDSS2,IDI1,ACSL3,ACAT1,HMGCS1,VAPA,PPP1CC,MED7,MED4,AGPAT5,MCEE,GGPS1,GNPAT,HACL1,FDFT1,COQ2,HADH,ASAH1,PHYH,PCCA,CRLS1,FDX1,PNPLA8,UAP1,SERBP1,DIABLO,XPA,CCNH,ETF1,HTRA2,HNRNPA1,RHEB,NCBP2,FXN,SNW1,ACTR8,EIF1AX,STAT1,MBD2,HNRNPA2B1,DCLRE1B,ATMIN,CDC26,NPM1,HMGB1,DDX19B,ILF2,GTF2E1,HSBP1,SNRPD3,ATG3,BMPR1A,UBE2E1,COPS5,UBA3,PITPNA,DDX23,SUV39H2,AZIN1,PRDX4,CBX1,RBM8A,OPTN,PABPC1,RAC1,SNX3,UBA5,ACOT2,METAP2,IPO5,DARS2,BBS9,BBIP1,NKAP,BNIP3,BBS4	0.0002	0.0031	0.0469	768	RNA splicing, via transesterification reactions GO:0000375 (p-value 3.06e-12), RNA splicing GO:0008380 (p-value 7.79e-12), RNA splicing, via transesterification reactions with bulged adenosine as nucleophile GO:0000377 (p-value 9.69e-12), mRNA splicing, via spliceosome GO:0000398 (p-value 9.69e-12), mRNA processing GO:0006397 (p-value 1.23e-08)	Neuron in Human brain Module (Geschwind,2010) (p-value 2.589e-13). Neuron module in Cortex (p-value 1.705e-11). Neuron, pyramidal in network from Sugino/Winden (p-value 0.001125).	ivory_NucAccumbens	NA	25	55	NA	2	NA	1	PD Expanded Affected Regions	RNAseq differentially expressed genes+lipid+IDPS_TAX_rna_seq
Hippocampus	gtexv6	mediumorchid	67	AURKA,RBBP7,SUMF1,SEC24B,MED20,CEPT1,MED1,PPAP2A,PPP1CC,HEXB,KPNB1,MLYCD,PCCB,PDSS1,RGL1,OSBP,MED11,LPIN1,PGS1,ELOVL5,LTA4H,SPTLC1,CRK,MAX,PAICS,NCK1,RPA1,TOP1,DFFA,CAST,NCBP1,EIF1,MBD2,HNRNPA2B1,SQSTM1,CTNNB1,NUMB,NMNAT1,XRCC5,MAP2K6,ING1,ANAPC16,NUP153,FKBP5,NUP98,ERP44,DDX3X,DDX23,RNF168,PHF20,IFNAR1,CNOT10,PSPH,EML4,UBR5,PRDX4,ARF6,MLH1,FUBP1,NAA15,SRSF7,NUDT5,STK4,IPO5,COG4,NONO,PRKAR2A	2.275e-07	0	0.0001	492	ribonucleoprotein complex biogenesis GO:0022613 (p-value 3.24e-06), ribosome biogenesis GO:0042254 (p-value 2.51e-05), RNA processing GO:0006396 (p-value 3.6e-05), response to unfolded protein GO:0006986 (p-value 0.00022), Golgi vesicle transport GO:0048193 (p-value 0.000258)	Neuron module in Cortex (p-value 1.948e-05).	mediumorchid_Hippocampus	NA	20	49	NA	2	NA	0	PD Expanded Affected Regions	RNAseq differentially expressed genes+lipid+IDPS_TAX_rna_seq
Hippocampus	gtexv6	darkorange	65	HEXA,HDAC3,MTMR14,P4HB,TXNRD1,PCYT2,LGMN,NSDHL,PSAP,ESRRA,TECR,FDPS,ALAS1,COQ6,CTSA,PCCA,AKR1B1,SUMF2,GLB1,ACAA1,AGPAT3,EIF4G1,OGG1,PTPN2,ADD1,HTRA2,TRAPPC4,ADRM1,UBE2Z,STAT1,FUS,CIAPIN1,SEC13,XRCC6,FZR1,ILF2,VPS25,PRPF4,MCM2,EIF4A3,IKBKG,DTD1,CD2BP2,UBTF,BAK1,ELAVL1,GORASP2,ANKRD27,MEPCE,PITRM1,CANT1,SND1,VCP,DCPS,PHB2,DHPS,SNRPB,LONP1,ADSL,AIFM1,ANO10,MORC2,EMD,COTL1,BBS4	3.277e-06	0.0001	0.0009	509	RNA processing GO:0006396 (p-value 6.27e-11), ribonucleoprotein complex biogenesis GO:0022613 (p-value 1.55e-09), organonitrogen compound metabolic process GO:1901564 (p-value 1.44e-08), amide biosynthetic process GO:0043604 (p-value 7.77e-08), small molecule metabolic process GO:0044281 (p-value 1.05e-07)	void	darkorange_Hippocampus	NA	21	47	NA	0	NA	0	PD Expanded Affected Regions	RNAseq differentially expressed genes+lipid+IDPS_TAX_rna_seq
Amygdala	gtexv6	lightgreen	96	BCAT1,CDC23,TOMM20,SACM1L,SLC44A5,SC5D,SGPP1,SLC25A17,TBL1XR1,ACSL3,PIK3C3,MED7,MED4,PIK3R4,COL4A3BP,MTMR6,CDK8,PTEN,PCCB,PCYT1B,COQ7,PRKACB,PIK3CB,ASAH1,MED21,INSIG2,ETNK1,CLOCK,TGS1,MBTPS2,SEC23A,GPHN,NUFIP1,API5,MAP4K3,TTC8,GMPS,MSL3,ZFYVE9,UBA2,ATXN3,RALA,FXN,PPP1R2,ACTR8,EIF1AX,USP7,PPP1R12A,NOLC1,ATMIN,UBE2W,CASK,CDC27,WBP4,PIAS2,KHDRBS1,XIAP,RAB11FIP2,ORC5,GOPC,NUP133,TERF1,NUP50,DYNC1LI1,ZWILCH,RCHY1,SRPK2,YY1,ARFGEF1,SUV39H2,AZIN1,DPP8,TSN,NR1D2,CUL2,TRNT1,SUGT1,CPSF6,DDX1,RNF111,GINS3,AASDHPPT,SLU7,THEM5,CDC40,PSIP1,SPOP,NOVA1,UBA5,PPM1A,ULK2,PAFAH1B1,ALKBH8,SHOC2,BBIP1,PRKAR2A	0	0.0004	0.0033	875	protein modification by small protein conjugation or removal GO:0070647 (p-value 5.3e-12), protein modification by small protein conjugation GO:0032446 (p-value 1.61e-10), protein ubiquitination GO:0016567 (p-value 1.22e-07), modification-dependent protein catabolic process GO:0019941 (p-value 1.53e-07), ubiquitin-dependent protein catabolic process GO:0006511 (p-value 2.53e-07)	Neuron module in Cortex (p-value 1.238e-44). Neuron in Human brain Module (Geschwind,2010) (p-value 2.2e-09). Neuron, pyramidal in network from Sugino/Winden (p-value 2.281e-09). Neuron, probably (Cahoy, 2008) (p-value 0.04429).	lightgreen_Amygdala	NA	28	70	NA	3	NA	0	PD Expanded Affected Regions	RNAseq differentially expressed genes+lipid+IDPS_TAX_rna_seq
FCortex	gtexv6	blue	116	PSAT1,HMGCL,LCAT,TEAD1,CYP11A1,ACACB,SLC27A1,MGLL,ACADL,RXRA,FADS1,CERS1,ARSE,APOE,PLA2G5,HSD17B12,PLIN1,GPAM,ACOX1,CPT1A,GPD2,DECR1,SLC25A20,ACOX2,ACADS,ARSD,TECR,PEX11A,HADHA,CYP2J2,FADS2,PLTP,HADH,CPT2,ETNK2,PTGDS,ARSF,SLC44A2,AGT,ELOVL2,MTM1,YAP1,EPHX2,CYP4F11,PPAP2B,IDI2,CHPT1,TBL1X,PPARA,HADHB,PIK3C2A,MASP1,COL17A1,UNG,BAALC,QKI,SDC4,SMO,CYBRD1,DAG1,MAOA,GATM,TNNI3,TCF7L2,EGFR,MYOM1,NLGN3,EZR,TOB1,PTN,HSPB6,FOXO1,GLI3,TP53BP2,EIF4EBP2,CDK2AP1,SUFU,STON2,ERBB2,FERMT2,S100B,PDLIM3,ASCL1,CBS,MT-RNR2,SNX18,ANP32E,FOXM1,VEGFB,BSCL2,KRT14,BBOX1,ITGAV,PGM1,ALDH9A1,RXRG,MID1,CST3,SPON1,HTRA1,DAP,BMP7,ACOT2,SDC2,SDC3,MYOZ1,A2ML1,PTCH1,GPSM2,NTRK2,ALDH4A1,ALDH7A1,CA8,BCL2,GMNN,DMC1	0.0001	0.0022	0.029	1190	small molecule catabolic process GO:0044282 (p-value 3.34e-20), oxidation-reduction process GO:0055114 (p-value 4.5e-20), organic acid catabolic process GO:0016054 (p-value 1.26e-18), carboxylic acid catabolic process GO:0046395 (p-value 1.26e-18), organic acid metabolic process GO:0006082 (p-value 1.74e-17)	Astrocytes module in Cortex (p-value 4.261e-104). Astrocytes, highly probable (Cahoy, 2008) (p-value 6.63e-71). Astrocyte-External (p-value 9.178e-42). Astrocytes-Cahoy (p-value 4.246e-15). Ex6-External (p-value 0.009291).	blue_FCortex	NA	50	69	NA	1	NA	0	PD Expanded Affected Regions	RNAseq differentially expressed genes+lipid+IDPS_TAX_rna_seq
Putamen	gtexv6	black	94	CDC23,RBBP7,TAX1BP1,ECT2,NUDT15,G3BP2,LCLAT1,MED6,ARNTL,GK,CERK,CCNC,GRHL1,IDI1,SLC25A17,HMGCS1,VAPA,PITPNB,ACSL4,HEXB,KPNB1,PIK3R4,LGMN,PTGR1,CDK8,MSMO1,HACL1,PDSS1,ALAS1,MED27,MMAA,RAN,ARF3,ELOVL6,LTA4H,SEC23A,CACYBP,UAP1,PTPN2,API5,GMPS,HMGA1,RPA1,SSB,CCNH,HTRA2,PRNP,SAE1,SNW1,PPP1R2,KITLG,USP7,MBD2,FOXO1,CIAPIN1,BECN1,NOLC1,XRCC6,ATMIN,ING1,CDC27,MCFD2,KHDRBS1,CHEK2,SLBP,TUBA1B,PITPNA,PHF20,NUP50,DYNC1LI1,ELAVL1,ZWILCH,GORASP2,YY1,CUL2,SH3BP5,CAPRIN1,PANX1,RNF111,GCH1,UXS1,GGCT,MAD2L1BP,OPTN,SRSF7,PABPC1,NUCB2,NUDT5,MMADHC,NONO,ADSL,SLC17A5,PAX8,TOLLIP	0.0001	0.0022	0.0312	899	protein modification by small protein conjugation or removal GO:1901566 (p-value 3.35e-16), RNA processing GO:0090304 (p-value 6.39e-16), protein modification by small protein conjugation GO:0034641 (p-value 2.63e-13), tRNA metabolic process GO:1904666 (p-value 4.75e-13), ncRNA metabolic process GO:0051438 (p-value 1.3e-11)	Neuron module in Cortex (p-value 4.58e-23). Neuron in Human brain Module (Geschwind,2010) (p-value 9.817e-18). Neuron, pyramidal in network from Sugino/Winden (p-value 0.0008135).	black_Putamen	NA	30	63	NA	7	NA	1	PD Expanded Affected Regions	RNAseq differentially expressed genes+lipid+IDPS_TAX_rna_seq
Cerebellum	gtexv6	green	51	TAX1BP1,NUDT15,TOMM20,SQLE,LPGAT1,MTMR2,ACSL3,VAPA,PITPNB,ACSL4,FAR2,PIK3R1,PIK3CB,PNPLA8,UAP1,ARPP19,RAP1GDS1,SERBP1,PPP3CA,ATP2B1,GNAQ,GATM,RHEB,APC,PKIA,MCFD2,SUB1,SLBP,ZNF106,RAB11FIP2,SUMO1,MAPK1,EIF4E,SRPK2,AZIN1,TSN,RAB6A,CUL2,CAPRIN1,AASDHPPT,SLU7,RAC1,YWHAZ,IPO5,MMADHC,GABRA1,GABRB3,GABRG2,SHOC2,ZMYND11,BNIP3	2.603e-06	0.0001	0.0002	391	cellular localization GO:0051641 (p-value 5.81e-08), protein localization GO:0008104 (p-value 1.13e-07), establishment of protein localization GO:0045184 (p-value 2.27e-07), intracellular transport GO:0046907 (p-value 4.21e-07), protein transport GO:0015031 (p-value 4.58e-07)	Neuron module in Cortex (p-value 8.395e-50). Neuron in Human brain Module (Geschwind,2010) (p-value 2.893e-49). Neuron, pyramidal in network from Sugino/Winden (p-value 1.868e-11). Neuron, probably (Cahoy, 2008) (p-value 1.203e-10).	green_Cerebellum	NA	11	38	NA	3	NA	1	PD Resistan Region	RNAseq differentially expressed genes+lipid+IDPS_TAX_rna_seq
Cerebellum	gtexv6	darkolivegreen4	45	ECT2,MED13,ARSK,NCOA2,PPP1CC,PPM1L,ELOVL4,TXNRD1,COL4A3BP,PTEN,EPT1,MED21,INSIG2,SEC23A,FMR1,CRK,CDKN1B,API5,NCK1,TOP1,HIF1A,GSK3B,UBA2,RYBP,EIF1AX,MBD2,MLLT3,PPP1R12A,EIF4EBP2,UBE2W,RB1,XIAP,UBE2E1,BAG4,TLK2,ELAVL1,RCHY1,YY1,NR1D2,TMPO,RNF111,PPM1A,STK4,KLHL20,TMEM106B	3.089e-07	0	0	304	regulation of cellular macromolecule biosynthetic process GO:2000112 (p-value 6.05e-08), regulation of macromolecule biosynthetic process GO:0010556 (p-value 6.2e-08), negative regulation of macromolecule biosynthetic process GO:0010558 (p-value 9.16e-08), negative regulation of cellular metabolic process GO:0031324 (p-value 2.29e-07), negative regulation of biosynthetic process GO:0009890 (p-value 2.8e-07)	Neuron module in Cortex (p-value 1.095e-10). Neuron, pyramidal in network from Sugino/Winden (p-value 0.001289).	darkolivegreen4_Cerebellum	NA	13	33	NA	1	NA	0	PD Resistan Region	RNAseq differentially expressed genes+lipid+IDPS_TAX_rna_seq
Cerebellum	gtexv6	darkorange2	41	RBBP7,SEC24B,SCP2,MUT,NCOA1,NFYB,IDI1,HEXB,KPNB1,RGL1,HMGCR,OSBP,ASAH1,ETNK1,PPARGC1A,SPTLC1,GMPS,ETF1,NCBP2,SNW1,PPP1R2,XRCC5,CDC27,HMGB1,WBP4,NUP153,ANP32E,NUP50,DYNC1LI1,DPP8,ITGAV,TRNT1,MASTL,NAA15,USP14,CDC40,UBA5,RB1CC1,ULK2,PAFAH1B1,ANAPC1	1.127e-06	0	0.0001	278	cellular macromolecule catabolic process GO:0044265 (p-value 8.86e-06), macromolecule catabolic process GO:0009057 (p-value 2.38e-05), proteolysis involved in cellular protein catabolic process GO:0051603 (p-value 2.53e-05), protein modification by small protein conjugation or removal GO:0070647 (p-value 3.55e-05), cellular protein catabolic process GO:0044257 (p-value 7.31e-05)	Neuron module in Cortex (p-value 1.838e-11). Neuron, pyramidal in network from Sugino/Winden (p-value 0.002464).	darkorange2_Cerebellum	NA	15	29	NA	1	NA	0	PD Resistan Region	RNAseq differentially expressed genes+lipid+IDPS_TAX_rna_seq
Cortex	gtexv6	midnightblue	76	ECT2,SEC24B,GK,PRKAB2,RORA,ARSK,SGPP1,SEC24A,NCOA2,PIKFYVE,CDK8,PTEN,GNPAT,PIK3CA,MMAA,PCCA,MED13L,MED21,ETNK1,LTA4H,STARD4,FMR1,PUS10,NUFIP1,CDKN1B,PTPN2,API5,NCK1,UBTD2,MAP4K3,NR3C1,TOP1,NCBP1,UBA2,KDM5B,MLLT3,NUMB,PPP1R12A,KRIT1,MAP2K6,RB1,AFF4,SOS1,AHCTF1,RPS6KB1,NUP153,CREB1,ZNF106,LOX,GOPC,ERP44,UBA3,IFNAR1,TLK2,ELAVL1,YY1,ANKRD27,SUV39H2,NR1D2,TMPO,TRNT1,SUGT1,ESCO1,NAA15,CYLD,MALT1,SPTY2D1,SPOP,TAF2,STK4,MAP3K7,KLHL20,FCHO2,PRKAR2A,TMEM106B,DAAM1	3.077e-08	2.3693e-06	0	579	regulation of gene expression GO:0010468 (p-value 1.97e-06), regulation of RNA metabolic process GO:0051252 (p-value 8.23e-06), RNA biosynthetic process GO:0032774 (p-value 1.92e-05), nucleic acid-templated transcription GO:0097659 (p-value 2.29e-05), transcription, DNA-templated GO:0006351 (p-value 3.1e-05)	Neuron, pyramidal in network from Sugino/Winden (p-value 0.02238).	midnightblue_Cortex	NA	20	58	NA	1	NA	0	Whole Brain	RNAseq differentially expressed genes+lipid+IDPS_TAX_rna_seq
FCortex	gtexv6	greenyellow	136	ZW10,AURKA,CDC23,ECT2,SUMF1,SEC24B,MED20,GK,RORA,SEC24D,NCOA1,PTGES3,CEPT1,INSIG1,SGPP1,DEGS1,IDI1,SEC24A,MED1,PIP5K1A,NCOA2,PPP1CC,PPARG,KPNB1,TXNRD1,ARSB,MED23,GNPAT,MSMO1,PCYT1A,FDFT1,COQ2,MED17,RGL1,OSBP,MMAA,MED13L,MED21,LPIN1,FDX1,TGS1,CHD9,LTA4H,SPTLC1,STARD4,CRK,UAP1,PUS10,NUFIP1,SERBP1,PTPN2,SLC25A24,DIABLO,NCK1,MAP4K3,TOP1,RAF1,CAST,ETF1,NCBP1,FXN,SNW1,RYBP,KDM5B,TDG,ACTR8,EIF1,PPP1R8,STAT1,MBD2,HNRNPA2B1,SQSTM1,NUMB,NMNAT1,SMAD1,XRCC5,ING1,RB1,AFF4,NPM1,AHCTF1,RPS6KB1,ILF2,GTF2E1,KHDRBS1,PRPF4,NUP153,LOX,NUP98,ERP44,DDX3X,SNX9,UBA3,IFNAR1,TLK2,CNOT10,GORASP2,ANKRD27,SIAH1,EML4,SUV39H2,PLS3,ID2,TSN,UBR5,TRNT1,NBN,ESCO1,MLLT10,RBM8A,CAPRIN1,DBF4,MLH1,GEMIN5,FUBP1,NAA15,CLIC2,CYLD,SRSF7,SPTY2D1,CDK12,SPOP,SMARCAD1,NUCB2,TAF2,METAP2,STK4,DARS2,MAP3K7,MMADHC,MTRR,NONO,NRAS,ADK,PRKAR2A,DAAM1	1.518e-08	1.6364e-06	8.182e-06	1218	RNA processing GO:0006396 (p-value 2.88e-26), regulation of gene expression GO:0010468 (p-value 5.84e-23), regulation of nitrogen compound metabolic process GO:0051171 (p-value 1.34e-20), regulation of cellular macromolecule biosynthetic process GO:2000112 (p-value 6.39e-20), regulation of macromolecule biosynthetic process GO:0010556 (p-value 3.57e-19)	Neuron module in Cortex (p-value 1.736e-05). Neuron, pyramidal in network from Sugino/Winden (p-value 3.967e-05).	greenyellow_FCortex	NA	41	102	NA	4	NA	0	Whole Brain	RNAseq differentially expressed genes+lipid+IDPS_TAX_rna_seq
Putamen	gtexv6	lightcyan1	85	DHCR7,MED25,HEXA,SEC24C,CERS4,MTMR14,ABCD1,P4HB,INPP5K,SMPD1,MED8,NSDHL,PSAP,MED16,ESRRA,TECR,FDFT1,PNPLA2,AGPAT6,FDPS,CTSA,PTDSS2,SUMF2,GLB1,ACAA1,AGPAT2,CSTB,CLPB,UPF1,SMG5,CTDP1,ADD1,BCL2L1,CALR,MICA,ADRM1,UBE2Z,AXIN1,SQSTM1,PAK4,SEC13,SF1,U2AF1,DDX19B,ILF2,IRF3,SNRPD3,PRPF4,MCM2,HNRNPM,EIF4A3,CDC34,EDC3,IKBKG,IFNLR1,CD2BP2,BSCL2,BAK1,BAX,EIF5A,NELFA,NELFE,MLH1,NAA10,CANT1,UPP1,SND1,VCP,BIN3,DAP,DCPS,APBA3,CLPP,COG4,DPF2,SNRPB,LONP1,ACTB,AIFM1,ANO10,MORC2,PYCR2,CCND3,EMD,SMG9	0	0.0011	0.0222	772	RNA splicing, via transesterification reactions with bulged adenosine as nucleophile GO:0000377 (p-value 7.57e-10), mRNA splicing, via spliceosome GO:0000398 (p-value 7.57e-10), RNA processing GO:0006396 (p-value 1.11e-09), RNA splicing, via transesterification reactions GO:0000375 (p-value 1.16e-09), mRNA processing GO:0006397 (p-value 3.65e-09)	void	lightcyan1_Putamen	NA	26	65	NA	0	NA	0	Whole Brain	RNAseq differentially expressed genes+lipid+IDPS_TAX_rna_seq
Amygdala	gtexv6	darkmagenta	80	ZW10,TAX1BP1,ECT2,NUDT15,PTGES3,CEPT1,COQ5,DEGS1,SEC24A,PPAP2A,PPP1CC,HEXB,KPNB1,LGMN,GLA,COQ2,MED17,PDSS1,RGL1,MED30,OSBP,MMAA,ELOVL5,ELOVL6,LTA4H,CRK,UAP1,SERBP1,PTPN2,DIABLO,TOP1,RAF1,ETF1,SNW1,EIF1,PPP1R8,STAT1,MBD2,TARDBP,HNRNPA2B1,NUMB,XRCC5,MAPRE1,ING1,CDC26,AFF4,NPM1,AHCTF1,DDX19B,ILF2,PRPF4,NUP153,EIF4A3,NUP98,ERP44,UBA3,RNF168,PHF20,IFNAR1,TLK2,CNOT10,GORASP2,CAPRIN1,MLH1,FUBP1,NAA15,SRSF7,SPTY2D1,NUCB2,NUDT5,METAP2,CALCOCO2,IPO5,DPF2,MAP3K7,MMADHC,NONO,ADSL,MORC2,NKAP	1.259e-06	0.0001	0.0007	655	RNA processing GO:0006725 (p-value 3.18e-15), mRNA metabolic process GO:0046483 (p-value 3.49e-12), mRNA processing GO:0016071 (p-value 9.4e-12), RNA splicing, via transesterification reactions GO:0090304 (p-value 7.85e-11), RNA splicing GO:0006139 (p-value 1.1e-10)	Neuron module in Cortex (p-value 0.0002704).	darkmagenta_Amygdala	NA	21	58	NA	4	NA	1	Whole Brain	RNAseq differentially expressed genes+lipid+IDPS_TAX_rna_seq
Amygdala	gtexv6	lightgreen	96	BCAT1,CDC23,TOMM20,SACM1L,SLC44A5,SC5D,SGPP1,SLC25A17,TBL1XR1,ACSL3,PIK3C3,MED7,MED4,PIK3R4,COL4A3BP,MTMR6,CDK8,PTEN,PCCB,PCYT1B,COQ7,PRKACB,PIK3CB,ASAH1,MED21,INSIG2,ETNK1,CLOCK,TGS1,MBTPS2,SEC23A,GPHN,NUFIP1,API5,MAP4K3,TTC8,GMPS,MSL3,ZFYVE9,UBA2,ATXN3,RALA,FXN,PPP1R2,ACTR8,EIF1AX,USP7,PPP1R12A,NOLC1,ATMIN,UBE2W,CASK,CDC27,WBP4,PIAS2,KHDRBS1,XIAP,RAB11FIP2,ORC5,GOPC,NUP133,TERF1,NUP50,DYNC1LI1,ZWILCH,RCHY1,SRPK2,YY1,ARFGEF1,SUV39H2,AZIN1,DPP8,TSN,NR1D2,CUL2,TRNT1,SUGT1,CPSF6,DDX1,RNF111,GINS3,AASDHPPT,SLU7,THEM5,CDC40,PSIP1,SPOP,NOVA1,UBA5,PPM1A,ULK2,PAFAH1B1,ALKBH8,SHOC2,BBIP1,PRKAR2A	0	0.0004	0.0065	875	protein modification by small protein conjugation or removal GO:0070647 (p-value 5.3e-12), protein modification by small protein conjugation GO:0032446 (p-value 1.61e-10), protein ubiquitination GO:0016567 (p-value 1.22e-07), modification-dependent protein catabolic process GO:0019941 (p-value 1.53e-07), ubiquitin-dependent protein catabolic process GO:0006511 (p-value 2.53e-07)	Neuron module in Cortex (p-value 1.238e-44). Neuron in Human brain Module (Geschwind,2010) (p-value 2.2e-09). Neuron, pyramidal in network from Sugino/Winden (p-value 2.281e-09). Neuron, probably (Cahoy, 2008) (p-value 0.04429).	lightgreen_Amygdala	NA	28	70	NA	3	NA	0	Whole Brain	RNAseq differentially expressed genes+lipid+IDPS_TAX_rna_seq
Cerebellum	gtexv6	darkorange2	41	RBBP7,SEC24B,SCP2,MUT,NCOA1,NFYB,IDI1,HEXB,KPNB1,RGL1,HMGCR,OSBP,ASAH1,ETNK1,PPARGC1A,SPTLC1,GMPS,ETF1,NCBP2,SNW1,PPP1R2,XRCC5,CDC27,HMGB1,WBP4,NUP153,ANP32E,NUP50,DYNC1LI1,DPP8,ITGAV,TRNT1,MASTL,NAA15,USP14,CDC40,UBA5,RB1CC1,ULK2,PAFAH1B1,ANAPC1	1.127e-06	0.0001	0.0006	278	cellular macromolecule catabolic process GO:0044265 (p-value 8.86e-06), macromolecule catabolic process GO:0009057 (p-value 2.38e-05), proteolysis involved in cellular protein catabolic process GO:0051603 (p-value 2.53e-05), protein modification by small protein conjugation or removal GO:0070647 (p-value 3.55e-05), cellular protein catabolic process GO:0044257 (p-value 7.31e-05)	Neuron module in Cortex (p-value 1.838e-11). Neuron, pyramidal in network from Sugino/Winden (p-value 0.002464).	darkorange2_Cerebellum	NA	15	29	NA	1	NA	0	Whole Brain	RNAseq differentially expressed genes+lipid+IDPS_TAX_rna_seq
Hypothalamus	gtexv6	darkorange	125	NRCAM,RBBP7,TAX1BP1,SEC24B,MED20,MUT,ARSK,NCOA1,CEPT1,HSD17B12,COQ5,CYP2U1,SEC24A,PIP5K1A,NCOA2,ACOX1,IDH1,PPP1CC,HEXB,PPARG,TXNRD1,GPD2,GNPAT,PEX11A,COQ2,MED17,PDSS1,MED30,HADH,OSBP,MMAA,MED21,CLOCK,PNPLA8,LTA4H,TBL1X,CRK,UAP1,PAICS,OGT,NUFIP1,SMG7,NCK1,UBTD2,MAP4K3,GNAQ,MAOA,MSL3,NR3C1,TOP1,ATP7A,ETF1,NCBP1,NCBP2,SMAD4,UBA2,APC,RYBP,KDM5B,MBD2,SQSTM1,NUMB,PPP1R12A,NMNAT1,SMAD1,XRCC5,SMAD2,KRIT1,UBE2W,RB1,CDC16,TNPO1,AFF4,SOS1,AHCTF1,EFNB2,GTF2E1,PRPF4,NUP153,BMPR1A,RAB11FIP2,EIF4A3,GOPC,ERP44,DDX3X,RNF168,NUP50,IFNAR1,CNOT10,ELAVL1,GORASP2,YY1,PSPH,SUV39H2,AZIN1,MAPKAP1,TMPO,PGM1,TRNT1,SUGT1,NBN,ESCO1,CPSF6,CAPRIN1,MLH1,GEMIN5,RNF111,FUBP1,NAA15,LMAN1,SRSF7,MALT1,SPTY2D1,SPOP,SMARCAD1,TAF2,NUDT5,METAP2,MAP3K7,MMADHC,NONO,AP1G1,BNIP3,AMOTL1,DISP1	8.818e-09	1.4432e-06	4.7529e-06	1084	RNA processing GO:0006396 (p-value 7.28e-12), regulation of gene expression GO:0010468 (p-value 1.51e-11), protein modification by small protein conjugation or removal GO:0070647 (p-value 2.72e-11), regulation of nitrogen compound metabolic process GO:0051171 (p-value 2.54e-10), protein modification by small protein conjugation GO:0032446 (p-value 3.61e-10)	Neuron module in Cortex (p-value 1.213e-16). Neuron, pyramidal in network from Sugino/Winden (p-value 5.791e-06).	darkorange_Hypothalamus	NA	33	94	NA	3	NA	1	Whole Brain	RNAseq differentially expressed genes+lipid+IDPS_TAX_rna_seq
Cortex	gtexv6	red	86	LHFPL2,HSD3B7,WWTR1,PLIN2,TEAD2,PPAP2A,ARSI,ACSL5,TXNRD1,LPL,HELZ2,ELOVL7,MED30,GGT5,PLBD1,PLD2,ANGPTL4,ABCA1,TEAD3,ACER2,TEAD4,CSTB,ABCC9,MASP1,COL4A2,COL4A4,FGF2,LMNA,TGFB1,CDKN1A,EIF4EBP1,RELA,MYC,PIM1,JAG1,NFKBIA,WEE1,LTF,C1R,MICA,NKX3-1,GADD45A,EMILIN1,SMAD1,FBLIM1,NFATC2,ETS1,NOD1,STK3,DLL4,PTBP1,HNRNPF,ITGB1,MUC1,FKBP5,ANXA1,NEDD8,AFF1,TGIF1,TRIP10,CD44,FLT4,RASIP1,ANXA2,RND3,SLC2A1,BST2,VWF,PPP1R3B,NFKB2,PML,EPHA2,CLIC2,CLIC4,CASP7,SERPINA1,TNFAIP3,LOXL2,TGFBI,MX2,CALCOCO2,ADRB2,MCL1,CCND3,COTL1,PXN	0	0.0009	0.0171	811	response to stress GO:0006950 (p-value 1.51e-42), defense response GO:0006952 (p-value 1.74e-39), immune system process GO:0002376 (p-value 9.78e-37), response to organic substance GO:0010033 (p-value 2.15e-33), cell surface receptor signaling pathway GO:0007166 (p-value 1.04e-32)	Microglia in Human brain Module (Geschwind, 2010) (p-value 1.649e-83). Microglia (Type2) module in Cortex (p-value 9.268e-42). Endothelial-External (p-value 7.882e-15). Microglia (Type 1) (Geschwind, 2010) (p-value 8.268e-13). Microglia-External (p-value 0.0003156).	red_Cortex	NA	20	65	NA	1	NA	0	Whole Brain	RNAseq differentially expressed genes+lipid+IDPS_TAX_rna_seq
CerebHemisphere	gtexv6	plum	44	VLDLR,KPNB1,TXNRD1,RGL1,AGPAT9,INPP4A,ELOVL6,SEC23A,SMG7,WASF1,TOP1,RAF1,CITED2,MECP2,KDM5B,USP7,UPF2,CTNNB1,NUMB,PPP1R12A,MSL1,EIF4EBP2,CASK,NR3C2,HNRNPF,PRDM2,ERP44,DDX3X,RNF168,IRS1,ELAVL1,NR1D2,CPSF6,RNF111,FUBP1,OPTN,ADAR,TAF5,IPO5,ADARB1,PAFAH1B1,GABRB3,AP1G1,PRC1	0	0.0004	0.0062	334	regulation of gene expression GO:0010468 (p-value 1.22e-05), intracellular transport GO:0046907 (p-value 0.000166), regulation of nitrogen compound metabolic process GO:0051171 (p-value 0.000262), regulation of RNA metabolic process GO:0051252 (p-value 0.000264), transcription, DNA-templated GO:0006351 (p-value 0.000576)	Neuron module in Cortex (p-value 2.516e-17). Neuron, pyramidal in network from Sugino/Winden (p-value 0.04075).	plum_CerebHemisphere	NA	7	36	NA	1	NA	0	Whole Brain	RNAseq differentially expressed genes+lipid+IDPS_TAX_rna_seq
Hypothalamus	gtexv6	pink	90	SERP1,CH25H,FHL2,SEC24D,WWTR1,PLIN2,NPAS2,PTGS2,PLA2G2A,SLC44A3,CYP1B1,SPHK1,HELZ2,SPTLC3,GGT5,ANGPTL4,ABCA1,PPARD,TEAD3,ARSJ,TEAD4,CHPT1,ELOVL5,COL4A2,FGF2,PTPN2,LMNA,FOS,SOD3,CDKN1A,RELA,TP53,MYC,HIF1A,SERPINE1,PIM1,NFKBIA,LTF,C1R,MICA,NKX3-1,GADD45A,AGO2,EIF1,EMILIN1,NFE2L2,PPP1R15A,MAPRE1,FBLIM1,LGALS3,NOD1,ZNF274,PTBP1,FERMT2,HNRNPF,ITGB3,FKBP5,FLNA,TK1,NUP98,INHBA,NEDD8,UGDH,LMOD1,TGIF1,TRIP10,CD44,RRAD,S100A16,ODC1,ANXA2,IL6,ARF6,ZC3H12A,PPP1R3B,NFKB2,PML,CLIC4,PLAU,CASP7,TNFAIP3,LOXL2,TGFBI,LTBP1,TNFAIP6,CALCOCO2,MCL1,GMNN,VIM,PXN	0	0.0004	0.0072	829	response to organic substance GO:0010033 (p-value 1.44e-34), response to stress GO:0006950 (p-value 5.04e-34), cellular response to chemical stimulus GO:0070887 (p-value 6.35e-31), cellular response to organic substance GO:0071310 (p-value 1.6e-30), response to cytokine GO:0034097 (p-value 2.71e-28)	Microglia in Human brain Module (Geschwind, 2010) (p-value 1.779e-68). Microglia (Type2) module in Cortex (p-value 2.723e-37). Astrocytes, highly probable (Cahoy, 2008) (p-value 0.001327). Astrocytes module in Cortex (p-value 0.003138). Neutrophils-External (p-value 0.0373). Microglia-External (p-value 0.04953).	pink_Hypothalamus	NA	22	67	NA	1	NA	0	Whole Brain	RNAseq differentially expressed genes+lipid+IDPS_TAX_rna_seq
Hypothalamus	gtexv6	grey60	132	BCAT1,ZW10,AURKA,ECT2,NUDT15,TOMM20,SACM1L,MTMR4,SUMF1,MED6,SQLE,SCP2,SC5D,PRKAG2,COQ3,MED19,PDSS2,INSIG1,GPD1L,DEGS1,IDI1,SLC25A17,ACSL3,ACAT1,VAPA,PITPNB,MED7,ACSL4,MED4,KPNB1,PIK3R4,LGMN,MCEE,GGPS1,COL4A3BP,MTMR6,EPT1,FDFT1,COQ7,ALAS1,ASAH1,PHYH,PCCA,INSIG2,RAN,STS,FDX1,FIG4,MED10,ELOVL6,MBTPS2,RTN4,DUT,RAP1GDS1,API5,DIABLO,GMPS,RPA1,SNCA,XRCC4,PNPO,SSB,RHEB,PRNP,TRAPPC4,ATXN3,PCP4,FXN,PPP1R2,CHCHD4,USP7,UBE2Z,STAT1,CIAPIN1,NOLC1,MX1,PDE5A,XRCC6,RPA2,CDC27,NPM1,WBP4,ILF2,HSBP1,SNRPD3,KHDRBS1,CRADD,ITGB1BP1,FEN1,MCM2,COPS5,SUMO1,PITPNA,EIF4E,DTD1,TLK2,DYNC1LI1,SRPK2,VPS36,ANKRD27,TSN,RAB6A,CUL2,CBX1,RMI2,MASTL,DDX1,UCHL3,CANT1,CYLD,UXS1,SLU7,MAD2L1BP,OPTN,SND1,VCP,PSIP1,TIMP2,LGALS8,THEM4,UBA5,PPM1A,YWHAZ,RB1CC1,RTN3,PAFAH1B1,ADK,ADSL,ANO10,SLC17A5,CALM1,NKAP	7.157e-07	0	0.0004	1255	mitochondrion organization GO:0007005 (p-value 1.45e-23), organelle organization GO:0006996 (p-value 3.33e-17), cellular component biogenesis GO:0044085 (p-value 1.09e-12), organonitrogen compound metabolic process GO:1901564 (p-value 1.31e-11), ncRNA metabolic process GO:0034660 (p-value 1.54e-11)	Neuron in Human brain Module (Geschwind,2010) (p-value 3.32e-68). Neuron module in Cortex (p-value 1.247e-33). Neuron, pyramidal in network from Sugino/Winden (p-value 2.207e-10).	grey60_Hypothalamus	NA	45	86	NA	6	NA	0	Whole Brain	RNAseq differentially expressed genes+lipid+IDPS_TAX_rna_seq
Caudate	gtexv6	blue	184	BCAT1,ZW10,AURKA,NRCAM,CDC23,RBBP7,TAX1BP1,ECT2,NUDT15,LCLAT1,SACM1L,MED6,SQLE,CROT,ARNTL,SRD5A3,ACSL6,RORA,SC5D,CCNC,NCOA1,SGPP1,DEGS1,IDI1,SLC25A17,TBL1XR1,ACSL3,PLA2G12A,HMGCS1,NCOA2,VAPB,VAPA,PITPNB,PIK3C3,PPP1CC,MED7,ACSL4,HEXB,PPM1L,MED4,KPNB1,PIK3R4,GPD2,MCEE,GGPS1,MTMR6,CDK8,MSMO1,PCYT1B,CDS1,COQ7,PDSS1,OSBP,MMAA,PCCA,MED21,INSIG2,CRLS1,RAN,ETNK1,FDX1,CLOCK,ELOVL6,LTA4H,CACYBP,UAP1,DUT,CPEB3,NUFIP1,PTPN2,API5,UBTD2,GNAQ,GMPS,MSL3,RPA1,TOP1,ZFYVE9,XRCC4,SSB,XPA,CCNH,ETF1,CITED2,NCBP2,PRNP,UBA2,ATXN3,FXN,SNW1,PPP1R2,DNAJC24,EIF1AX,USP7,UPF2,MBD2,MLLT3,TARDBP,HNRNPA2B1,FOXO1,BECN1,PPP1R12A,NOLC1,XRCC5,MSL1,ATMIN,UBE2W,MAP2K6,CASK,CDC27,AFF4,APLF,NPM1,WBP4,MCFD2,HSBP1,PIAS2,KHDRBS1,XIAP,RAB11FIP2,NUP133,SUMO1,UBA3,PITPNA,TERF1,PHF20,NUP50,TLK2,ALCAM,CNOT10,DYNC1LI1,ELAVL1,RCHY1,SRPK2,GORASP2,YY1,ARFGEF1,DPP8,TSN,NR1D2,ITGAV,CUL2,TRNT1,SUGT1,NBN,CBX1,RBM8A,CPSF6,CAPRIN1,PANX1,MLH1,DDX1,UCHL3,RNF111,GINS1,FUBP1,NAA15,TSNAX,USP14,UXS1,SLU7,OPTN,PABPC1,EIF4B,SPTY2D1,RABEP1,SPOP,RAC1,SNX3,NUCB2,UBA5,PPM1A,KIF11,RB1CC1,RTN3,ULK2,MAP3K7,MMADHC,PAFAH1B1,ADK,SHOC2,SLC17A5,BBIP1,NKAP	1.071e-08	1.4432e-06	5.7727e-06	1767	protein modification by small protein conjugation or removal GO:0070647 (p-value 2.01e-22), protein modification by small protein conjugation GO:0032446 (p-value 4.27e-19), modification-dependent macromolecule catabolic process GO:0043632 (p-value 8.94e-18), ubiquitin-dependent protein catabolic process GO:0006511 (p-value 2.57e-17), modification-dependent protein catabolic process GO:0019941 (p-value 2.66e-17)	Neuron module in Cortex (p-value 4.912e-70). Neuron in Human brain Module (Geschwind,2010) (p-value 5.726e-37). Neuron, pyramidal in network from Sugino/Winden (p-value 4.274e-18).	blue_Caudate	NA	55	130	NA	10	NA	1	Whole Brain	RNAseq differentially expressed genes+lipid+IDPS_TAX_rna_seq
Hippocampus	gtexv6	darkorange	65	HEXA,HDAC3,MTMR14,P4HB,TXNRD1,PCYT2,LGMN,NSDHL,PSAP,ESRRA,TECR,FDPS,ALAS1,COQ6,CTSA,PCCA,AKR1B1,SUMF2,GLB1,ACAA1,AGPAT3,EIF4G1,OGG1,PTPN2,ADD1,HTRA2,TRAPPC4,ADRM1,UBE2Z,STAT1,FUS,CIAPIN1,SEC13,XRCC6,FZR1,ILF2,VPS25,PRPF4,MCM2,EIF4A3,IKBKG,DTD1,CD2BP2,UBTF,BAK1,ELAVL1,GORASP2,ANKRD27,MEPCE,PITRM1,CANT1,SND1,VCP,DCPS,PHB2,DHPS,SNRPB,LONP1,ADSL,AIFM1,ANO10,MORC2,EMD,COTL1,BBS4	3.277e-06	0.0001	0.0018	509	RNA processing GO:0006396 (p-value 6.27e-11), ribonucleoprotein complex biogenesis GO:0022613 (p-value 1.55e-09), organonitrogen compound metabolic process GO:1901564 (p-value 1.44e-08), amide biosynthetic process GO:0043604 (p-value 7.77e-08), small molecule metabolic process GO:0044281 (p-value 1.05e-07)	void	darkorange_Hippocampus	NA	21	47	NA	0	NA	0	Whole Brain	RNAseq differentially expressed genes+lipid+IDPS_TAX_rna_seq
Pituitary	gtexv6	darkorange	40	LHFPL2,SCP2,SC5D,PRKAG2,NFYB,TBL1XR1,ACSL3,ALB,VAPA,AGPS,CPT1A,ARSB,PTEN,PIK3R1,PIK3CB,SGMS1,MBP,PPP3CA,SLC25A24,UBTD2,HNRNPA1,NCBP2,RALA,EIF1AX,FGF13,RB1,SORT1,BMPR1A,UBE2E1,MAPK1,EIF4E,LYN,RAB6A,TJP1,UXS1,RAC1,YWHAZ,ATL3,ALKBH8,SHOC2	8.87e-08	5.9762e-06	0	247	endomembrane system organization GO:0010256 (p-value 0.000806), single-organism cellular localization GO:1902580 (p-value 0.00112), cellular localization GO:0051641 (p-value 0.00151), vesicle-mediated transport GO:0016192 (p-value 0.00275), intracellular transport GO:0046907 (p-value 0.00327)	Neuron module in Cortex (p-value 2.015e-07). Oligodendrocytes in Human brain Module (Geschwind,2010) (p-value 0.006116). Neuron, pyramidal in network from Sugino/Winden (p-value 0.01702).	darkorange_Pituitary	NA	15	27	NA	1	NA	0	Whole Brain	RNAseq differentially expressed genes+lipid+IDPS_TAX_rna_seq
Cortex	gtexv6	plum1	62	RBBP7,TAX1BP1,CROT,SCP2,PLA2G4A,PPP1CB,MUT,NCOA1,PDSS2,DEGS1,ACAT1,VAPA,KPNB1,AGPAT5,ME1,COQ2,RGL1,ASAH1,PHYH,CRLS1,FDX1,PNPLA8,SPTLC1,PAICS,SERBP1,SLC25A24,XRCC4,ETF1,RHEB,NCBP2,STAT1,MBD2,XRCC5,CETN2,SMAD2,NPM1,WBP4,GTF2E1,KHDRBS1,XIAP,CCL28,UBE2E1,DDX3X,PLS3,ID2,TSN,NBN,CBX1,RBM8A,RMI2,CAPRIN1,USP8,TIMP2,SNX3,NUCB2,KIF11,DARS2,NRAS,EIF2AK2,ADK,ANO10,BBIP1	2.465e-08	2.2144e-06	0	433	cellular catabolic process GO:0044248 (p-value 0.025)	Neuron module in Cortex (p-value 4.525e-09). Neuron, pyramidal in network from Sugino/Winden (p-value 0.02417).	plum1_Cortex	NA	21	41	NA	2	NA	1	Whole Brain	RNAseq differentially expressed genes+lipid+IDPS_TAX_rna_seq
NucAccumbens	gtexv6	darkturquoise	117	BCAT1,ZW10,CDC23,ECT2,VLDLR,LCLAT1,SACM1L,MTMR4,SUMF1,SEC24B,CROT,LPGAT1,ARSK,CCNC,CEPT1,SGPP1,DEGS1,SLC25A17,TBL1XR1,NCOA2,VAPB,PIK3C3,ACSL4,PIK3R4,PRKAA2,MTMR6,CDK8,PTEN,MED17,COQ7,MMAA,INSIG2,ETNK1,CLOCK,PPARGC1A,CHD9,ELOVL6,RAP1GDS1,NUFIP1,API5,SLC25A24,MAP4K3,GNAQ,GMPS,MSL3,CFTR,TOP1,ATP7A,VHL,GSK3B,NCBP1,SMAD4,UBA2,ATXN3,RALA,RYBP,DNAJC24,USP7,UPF2,TARDBP,PPP1R12A,XRCC5,KRIT1,CASK,ANAPC5,CDC27,AFF4,APLF,WBP4,AHCTF1,RPS6KB1,EFNB2,MCFD2,PIAS2,XIAP,GOPC,NUP133,ERP44,TERF1,PHF20,TLK2,ALCAM,CNOT10,DYNC1LI1,RCHY1,SRPK2,YY1,VPS36,ARFGEF1,DPP8,TSN,NR1D2,CUL2,TRNT1,SUGT1,NBN,CPSF6,MASTL,MLH1,LATS1,FUBP1,NAA15,AASDHPPT,SRSF7,SPOP,SMARCAD1,TAF2,PPM1A,STK4,MAP3K7,MTRR,PAFAH1B1,ALKBH8,ANAPC1,SHOC2,SLC17A5,AP1G1	3.203e-09	1.424e-06	1.7264e-06	975	protein modification by small protein conjugation or removal GO:0070647 (p-value 3.92e-14), macromolecule modification GO:0043412 (p-value 8.64e-13), protein modification by small protein conjugation GO:0032446 (p-value 5.26e-11), modification-dependent macromolecule catabolic process GO:0043632 (p-value 2.4e-10), protein ubiquitination GO:0016567 (p-value 7.47e-10)	Neuron module in Cortex (p-value 8.478e-26). Neuron, pyramidal in network from Sugino/Winden (p-value 6.885e-07).	darkturquoise_NucAccumbens	NA	32	88	NA	6	NA	0	Whole Brain	RNAseq differentially expressed genes+lipid+IDPS_TAX_rna_seq
Cerebellum	gtexv6	darkolivegreen4	45	ECT2,MED13,ARSK,NCOA2,PPP1CC,PPM1L,ELOVL4,TXNRD1,COL4A3BP,PTEN,EPT1,MED21,INSIG2,SEC23A,FMR1,CRK,CDKN1B,API5,NCK1,TOP1,HIF1A,GSK3B,UBA2,RYBP,EIF1AX,MBD2,MLLT3,PPP1R12A,EIF4EBP2,UBE2W,RB1,XIAP,UBE2E1,BAG4,TLK2,ELAVL1,RCHY1,YY1,NR1D2,TMPO,RNF111,PPM1A,STK4,KLHL20,TMEM106B	3.089e-07	0	0.0002	304	regulation of cellular macromolecule biosynthetic process GO:2000112 (p-value 6.05e-08), regulation of macromolecule biosynthetic process GO:0010556 (p-value 6.2e-08), negative regulation of macromolecule biosynthetic process GO:0010558 (p-value 9.16e-08), negative regulation of cellular metabolic process GO:0031324 (p-value 2.29e-07), negative regulation of biosynthetic process GO:0009890 (p-value 2.8e-07)	Neuron module in Cortex (p-value 1.095e-10). Neuron, pyramidal in network from Sugino/Winden (p-value 0.001289).	darkolivegreen4_Cerebellum	NA	13	33	NA	1	NA	0	Whole Brain	RNAseq differentially expressed genes+lipid+IDPS_TAX_rna_seq
CerebHemisphere	gtexv6	lightcyan	64	NRCAM,TAX1BP1,ECT2,NUDT15,G3BP2,HSD17B4,SQLE,LPGAT1,MUT,GPD1L,MTMR2,VAPA,PIK3C3,ACSL4,ELOVL4,PIP5K1B,FAR2,COL4A3BP,PIK3R3,EPT1,CDS1,PRKACB,MED31,PIK3CB,INSIG2,CRK,FGF12,SERBP1,FUT8,ATP2B1,UBTD2,GMPS,MSL3,KCNAB1,GSK3B,NCBP1,PRNP,PPP3R1,EIF1AX,PKIA,UBQLN2,XRCC5,MCFD2,XIAP,RAB11FIP2,MAPK1,EIF4E,DYNC1LI1,SRPK2,AZIN1,RAB6A,ITGAV,CUL2,CAPRIN1,RABEP1,SPOP,UBA5,SDC2,PPM1A,GABRA1,GABRG2,SHOC2,CALM1,BNIP3	5.284e-09	1.424e-06	2.8481e-06	447	protein localization GO:0008104 (p-value 2.39e-05), protein transport GO:0015031 (p-value 2.46e-05), macromolecule localization GO:0033036 (p-value 0.000101), single-organism behavior GO:0044708 (p-value 0.00012), establishment of protein localization GO:0045184 (p-value 0.000194)	Neuron module in Cortex (p-value 6.104e-37). Neuron, probably (Cahoy, 2008) (p-value 4.76e-31). Neuron in Human brain Module (Geschwind,2010) (p-value 6.15e-24). Neuron, pyramidal in network from Sugino/Winden (p-value 5.798e-08). Neuron, definite (Cahoy, 2008) (p-value 0.00119). Neuron_Interneuron-External (p-value 0.009974).	lightcyan_CerebHemisphere	NA	20	41	NA	5	NA	1	Whole Brain	RNAseq differentially expressed genes+lipid+IDPS_TAX_rna_seq
Hippocampus	gtexv6	mediumorchid	67	AURKA,RBBP7,SUMF1,SEC24B,MED20,CEPT1,MED1,PPAP2A,PPP1CC,HEXB,KPNB1,MLYCD,PCCB,PDSS1,RGL1,OSBP,MED11,LPIN1,PGS1,ELOVL5,LTA4H,SPTLC1,CRK,MAX,PAICS,NCK1,RPA1,TOP1,DFFA,CAST,NCBP1,EIF1,MBD2,HNRNPA2B1,SQSTM1,CTNNB1,NUMB,NMNAT1,XRCC5,MAP2K6,ING1,ANAPC16,NUP153,FKBP5,NUP98,ERP44,DDX3X,DDX23,RNF168,PHF20,IFNAR1,CNOT10,PSPH,EML4,UBR5,PRDX4,ARF6,MLH1,FUBP1,NAA15,SRSF7,NUDT5,STK4,IPO5,COG4,NONO,PRKAR2A	2.275e-07	0	0.0001	492	ribonucleoprotein complex biogenesis GO:0022613 (p-value 3.24e-06), ribosome biogenesis GO:0042254 (p-value 2.51e-05), RNA processing GO:0006396 (p-value 3.6e-05), response to unfolded protein GO:0006986 (p-value 0.00022), Golgi vesicle transport GO:0048193 (p-value 0.000258)	Neuron module in Cortex (p-value 1.948e-05).	mediumorchid_Hippocampus	NA	20	49	NA	2	NA	0	Whole Brain	RNAseq differentially expressed genes+lipid+IDPS_TAX_rna_seq
Cerebellum	gtexv6	green	51	TAX1BP1,NUDT15,TOMM20,SQLE,LPGAT1,MTMR2,ACSL3,VAPA,PITPNB,ACSL4,FAR2,PIK3R1,PIK3CB,PNPLA8,UAP1,ARPP19,RAP1GDS1,SERBP1,PPP3CA,ATP2B1,GNAQ,GATM,RHEB,APC,PKIA,MCFD2,SUB1,SLBP,ZNF106,RAB11FIP2,SUMO1,MAPK1,EIF4E,SRPK2,AZIN1,TSN,RAB6A,CUL2,CAPRIN1,AASDHPPT,SLU7,RAC1,YWHAZ,IPO5,MMADHC,GABRA1,GABRB3,GABRG2,SHOC2,ZMYND11,BNIP3	2.603e-06	0.0001	0.0014	391	cellular localization GO:0051641 (p-value 5.81e-08), protein localization GO:0008104 (p-value 1.13e-07), establishment of protein localization GO:0045184 (p-value 2.27e-07), intracellular transport GO:0046907 (p-value 4.21e-07), protein transport GO:0015031 (p-value 4.58e-07)	Neuron module in Cortex (p-value 8.395e-50). Neuron in Human brain Module (Geschwind,2010) (p-value 2.893e-49). Neuron, pyramidal in network from Sugino/Winden (p-value 1.868e-11). Neuron, probably (Cahoy, 2008) (p-value 1.203e-10).	green_Cerebellum	NA	11	38	NA	3	NA	1	Whole Brain	RNAseq differentially expressed genes+lipid+IDPS_TAX_rna_seq
Cortex	gtexv6	midnightblue	76	ECT2,SEC24B,GK,PRKAB2,RORA,ARSK,SGPP1,SEC24A,NCOA2,PIKFYVE,CDK8,PTEN,GNPAT,PIK3CA,MMAA,PCCA,MED13L,MED21,ETNK1,LTA4H,STARD4,FMR1,PUS10,NUFIP1,CDKN1B,PTPN2,API5,NCK1,UBTD2,MAP4K3,NR3C1,TOP1,NCBP1,UBA2,KDM5B,MLLT3,NUMB,PPP1R12A,KRIT1,MAP2K6,RB1,AFF4,SOS1,AHCTF1,RPS6KB1,NUP153,CREB1,ZNF106,LOX,GOPC,ERP44,UBA3,IFNAR1,TLK2,ELAVL1,YY1,ANKRD27,SUV39H2,NR1D2,TMPO,TRNT1,SUGT1,ESCO1,NAA15,CYLD,MALT1,SPTY2D1,SPOP,TAF2,STK4,MAP3K7,KLHL20,FCHO2,PRKAR2A,TMEM106B,DAAM1	3.077e-08	2.1642e-06	0	579	regulation of gene expression GO:0010468 (p-value 1.97e-06), regulation of RNA metabolic process GO:0051252 (p-value 8.23e-06), RNA biosynthetic process GO:0032774 (p-value 1.92e-05), nucleic acid-templated transcription GO:0097659 (p-value 2.29e-05), transcription, DNA-templated GO:0006351 (p-value 3.1e-05)	Neuron, pyramidal in network from Sugino/Winden (p-value 0.02238).	midnightblue_Cortex	NA	20	58	NA	1	NA	0	Whole Brain noHypo noPituitary	RNAseq differentially expressed genes+lipid+IDPS_TAX_rna_seq
FCortex	gtexv6	greenyellow	136	ZW10,AURKA,CDC23,ECT2,SUMF1,SEC24B,MED20,GK,RORA,SEC24D,NCOA1,PTGES3,CEPT1,INSIG1,SGPP1,DEGS1,IDI1,SEC24A,MED1,PIP5K1A,NCOA2,PPP1CC,PPARG,KPNB1,TXNRD1,ARSB,MED23,GNPAT,MSMO1,PCYT1A,FDFT1,COQ2,MED17,RGL1,OSBP,MMAA,MED13L,MED21,LPIN1,FDX1,TGS1,CHD9,LTA4H,SPTLC1,STARD4,CRK,UAP1,PUS10,NUFIP1,SERBP1,PTPN2,SLC25A24,DIABLO,NCK1,MAP4K3,TOP1,RAF1,CAST,ETF1,NCBP1,FXN,SNW1,RYBP,KDM5B,TDG,ACTR8,EIF1,PPP1R8,STAT1,MBD2,HNRNPA2B1,SQSTM1,NUMB,NMNAT1,SMAD1,XRCC5,ING1,RB1,AFF4,NPM1,AHCTF1,RPS6KB1,ILF2,GTF2E1,KHDRBS1,PRPF4,NUP153,LOX,NUP98,ERP44,DDX3X,SNX9,UBA3,IFNAR1,TLK2,CNOT10,GORASP2,ANKRD27,SIAH1,EML4,SUV39H2,PLS3,ID2,TSN,UBR5,TRNT1,NBN,ESCO1,MLLT10,RBM8A,CAPRIN1,DBF4,MLH1,GEMIN5,FUBP1,NAA15,CLIC2,CYLD,SRSF7,SPTY2D1,CDK12,SPOP,SMARCAD1,NUCB2,TAF2,METAP2,STK4,DARS2,MAP3K7,MMADHC,MTRR,NONO,NRAS,ADK,PRKAR2A,DAAM1	1.518e-08	1.6015e-06	6.406e-06	1218	RNA processing GO:0006396 (p-value 2.88e-26), regulation of gene expression GO:0010468 (p-value 5.84e-23), regulation of nitrogen compound metabolic process GO:0051171 (p-value 1.34e-20), regulation of cellular macromolecule biosynthetic process GO:2000112 (p-value 6.39e-20), regulation of macromolecule biosynthetic process GO:0010556 (p-value 3.57e-19)	Neuron module in Cortex (p-value 1.736e-05). Neuron, pyramidal in network from Sugino/Winden (p-value 3.967e-05).	greenyellow_FCortex	NA	41	102	NA	4	NA	0	Whole Brain noHypo noPituitary	RNAseq differentially expressed genes+lipid+IDPS_TAX_rna_seq
Putamen	gtexv6	lightcyan1	85	DHCR7,MED25,HEXA,SEC24C,CERS4,MTMR14,ABCD1,P4HB,INPP5K,SMPD1,MED8,NSDHL,PSAP,MED16,ESRRA,TECR,FDFT1,PNPLA2,AGPAT6,FDPS,CTSA,PTDSS2,SUMF2,GLB1,ACAA1,AGPAT2,CSTB,CLPB,UPF1,SMG5,CTDP1,ADD1,BCL2L1,CALR,MICA,ADRM1,UBE2Z,AXIN1,SQSTM1,PAK4,SEC13,SF1,U2AF1,DDX19B,ILF2,IRF3,SNRPD3,PRPF4,MCM2,HNRNPM,EIF4A3,CDC34,EDC3,IKBKG,IFNLR1,CD2BP2,BSCL2,BAK1,BAX,EIF5A,NELFA,NELFE,MLH1,NAA10,CANT1,UPP1,SND1,VCP,BIN3,DAP,DCPS,APBA3,CLPP,COG4,DPF2,SNRPB,LONP1,ACTB,AIFM1,ANO10,MORC2,PYCR2,CCND3,EMD,SMG9	0	0.0011	0.0174	772	RNA splicing, via transesterification reactions with bulged adenosine as nucleophile GO:0000377 (p-value 7.57e-10), mRNA splicing, via spliceosome GO:0000398 (p-value 7.57e-10), RNA processing GO:0006396 (p-value 1.11e-09), RNA splicing, via transesterification reactions GO:0000375 (p-value 1.16e-09), mRNA processing GO:0006397 (p-value 3.65e-09)	void	lightcyan1_Putamen	NA	26	65	NA	0	NA	0	Whole Brain noHypo noPituitary	RNAseq differentially expressed genes+lipid+IDPS_TAX_rna_seq
Amygdala	gtexv6	darkmagenta	80	ZW10,TAX1BP1,ECT2,NUDT15,PTGES3,CEPT1,COQ5,DEGS1,SEC24A,PPAP2A,PPP1CC,HEXB,KPNB1,LGMN,GLA,COQ2,MED17,PDSS1,RGL1,MED30,OSBP,MMAA,ELOVL5,ELOVL6,LTA4H,CRK,UAP1,SERBP1,PTPN2,DIABLO,TOP1,RAF1,ETF1,SNW1,EIF1,PPP1R8,STAT1,MBD2,TARDBP,HNRNPA2B1,NUMB,XRCC5,MAPRE1,ING1,CDC26,AFF4,NPM1,AHCTF1,DDX19B,ILF2,PRPF4,NUP153,EIF4A3,NUP98,ERP44,UBA3,RNF168,PHF20,IFNAR1,TLK2,CNOT10,GORASP2,CAPRIN1,MLH1,FUBP1,NAA15,SRSF7,SPTY2D1,NUCB2,NUDT5,METAP2,CALCOCO2,IPO5,DPF2,MAP3K7,MMADHC,NONO,ADSL,MORC2,NKAP	1.259e-06	0.0001	0.0005	655	RNA processing GO:0006725 (p-value 3.18e-15), mRNA metabolic process GO:0046483 (p-value 3.49e-12), mRNA processing GO:0016071 (p-value 9.4e-12), RNA splicing, via transesterification reactions GO:0090304 (p-value 7.85e-11), RNA splicing GO:0006139 (p-value 1.1e-10)	Neuron module in Cortex (p-value 0.0002704).	darkmagenta_Amygdala	NA	21	58	NA	4	NA	1	Whole Brain noHypo noPituitary	RNAseq differentially expressed genes+lipid+IDPS_TAX_rna_seq
Amygdala	gtexv6	lightgreen	96	BCAT1,CDC23,TOMM20,SACM1L,SLC44A5,SC5D,SGPP1,SLC25A17,TBL1XR1,ACSL3,PIK3C3,MED7,MED4,PIK3R4,COL4A3BP,MTMR6,CDK8,PTEN,PCCB,PCYT1B,COQ7,PRKACB,PIK3CB,ASAH1,MED21,INSIG2,ETNK1,CLOCK,TGS1,MBTPS2,SEC23A,GPHN,NUFIP1,API5,MAP4K3,TTC8,GMPS,MSL3,ZFYVE9,UBA2,ATXN3,RALA,FXN,PPP1R2,ACTR8,EIF1AX,USP7,PPP1R12A,NOLC1,ATMIN,UBE2W,CASK,CDC27,WBP4,PIAS2,KHDRBS1,XIAP,RAB11FIP2,ORC5,GOPC,NUP133,TERF1,NUP50,DYNC1LI1,ZWILCH,RCHY1,SRPK2,YY1,ARFGEF1,SUV39H2,AZIN1,DPP8,TSN,NR1D2,CUL2,TRNT1,SUGT1,CPSF6,DDX1,RNF111,GINS3,AASDHPPT,SLU7,THEM5,CDC40,PSIP1,SPOP,NOVA1,UBA5,PPM1A,ULK2,PAFAH1B1,ALKBH8,SHOC2,BBIP1,PRKAR2A	0	0.0004	0.0051	875	protein modification by small protein conjugation or removal GO:0070647 (p-value 5.3e-12), protein modification by small protein conjugation GO:0032446 (p-value 1.61e-10), protein ubiquitination GO:0016567 (p-value 1.22e-07), modification-dependent protein catabolic process GO:0019941 (p-value 1.53e-07), ubiquitin-dependent protein catabolic process GO:0006511 (p-value 2.53e-07)	Neuron module in Cortex (p-value 1.238e-44). Neuron in Human brain Module (Geschwind,2010) (p-value 2.2e-09). Neuron, pyramidal in network from Sugino/Winden (p-value 2.281e-09). Neuron, probably (Cahoy, 2008) (p-value 0.04429).	lightgreen_Amygdala	NA	28	70	NA	3	NA	0	Whole Brain noHypo noPituitary	RNAseq differentially expressed genes+lipid+IDPS_TAX_rna_seq
Cerebellum	gtexv6	darkorange2	41	RBBP7,SEC24B,SCP2,MUT,NCOA1,NFYB,IDI1,HEXB,KPNB1,RGL1,HMGCR,OSBP,ASAH1,ETNK1,PPARGC1A,SPTLC1,GMPS,ETF1,NCBP2,SNW1,PPP1R2,XRCC5,CDC27,HMGB1,WBP4,NUP153,ANP32E,NUP50,DYNC1LI1,DPP8,ITGAV,TRNT1,MASTL,NAA15,USP14,CDC40,UBA5,RB1CC1,ULK2,PAFAH1B1,ANAPC1	1.127e-06	0.0001	0.0005	278	cellular macromolecule catabolic process GO:0044265 (p-value 8.86e-06), macromolecule catabolic process GO:0009057 (p-value 2.38e-05), proteolysis involved in cellular protein catabolic process GO:0051603 (p-value 2.53e-05), protein modification by small protein conjugation or removal GO:0070647 (p-value 3.55e-05), cellular protein catabolic process GO:0044257 (p-value 7.31e-05)	Neuron module in Cortex (p-value 1.838e-11). Neuron, pyramidal in network from Sugino/Winden (p-value 0.002464).	darkorange2_Cerebellum	NA	15	29	NA	1	NA	0	Whole Brain noHypo noPituitary	RNAseq differentially expressed genes+lipid+IDPS_TAX_rna_seq
FCortex	gtexv6	blue	116	PSAT1,HMGCL,LCAT,TEAD1,CYP11A1,ACACB,SLC27A1,MGLL,ACADL,RXRA,FADS1,CERS1,ARSE,APOE,PLA2G5,HSD17B12,PLIN1,GPAM,ACOX1,CPT1A,GPD2,DECR1,SLC25A20,ACOX2,ACADS,ARSD,TECR,PEX11A,HADHA,CYP2J2,FADS2,PLTP,HADH,CPT2,ETNK2,PTGDS,ARSF,SLC44A2,AGT,ELOVL2,MTM1,YAP1,EPHX2,CYP4F11,PPAP2B,IDI2,CHPT1,TBL1X,PPARA,HADHB,PIK3C2A,MASP1,COL17A1,UNG,BAALC,QKI,SDC4,SMO,CYBRD1,DAG1,MAOA,GATM,TNNI3,TCF7L2,EGFR,MYOM1,NLGN3,EZR,TOB1,PTN,HSPB6,FOXO1,GLI3,TP53BP2,EIF4EBP2,CDK2AP1,SUFU,STON2,ERBB2,FERMT2,S100B,PDLIM3,ASCL1,CBS,MT-RNR2,SNX18,ANP32E,FOXM1,VEGFB,BSCL2,KRT14,BBOX1,ITGAV,PGM1,ALDH9A1,RXRG,MID1,CST3,SPON1,HTRA1,DAP,BMP7,ACOT2,SDC2,SDC3,MYOZ1,A2ML1,PTCH1,GPSM2,NTRK2,ALDH4A1,ALDH7A1,CA8,BCL2,GMNN,DMC1	0.0001	0.0025	0.0448	1190	small molecule catabolic process GO:0044282 (p-value 3.34e-20), oxidation-reduction process GO:0055114 (p-value 4.5e-20), organic acid catabolic process GO:0016054 (p-value 1.26e-18), carboxylic acid catabolic process GO:0046395 (p-value 1.26e-18), organic acid metabolic process GO:0006082 (p-value 1.74e-17)	Astrocytes module in Cortex (p-value 4.261e-104). Astrocytes, highly probable (Cahoy, 2008) (p-value 6.63e-71). Astrocyte-External (p-value 9.178e-42). Astrocytes-Cahoy (p-value 4.246e-15). Ex6-External (p-value 0.009291).	blue_FCortex	NA	50	69	NA	1	NA	0	Whole Brain noHypo noPituitary	RNAseq differentially expressed genes+lipid+IDPS_TAX_rna_seq
Cortex	gtexv6	red	86	LHFPL2,HSD3B7,WWTR1,PLIN2,TEAD2,PPAP2A,ARSI,ACSL5,TXNRD1,LPL,HELZ2,ELOVL7,MED30,GGT5,PLBD1,PLD2,ANGPTL4,ABCA1,TEAD3,ACER2,TEAD4,CSTB,ABCC9,MASP1,COL4A2,COL4A4,FGF2,LMNA,TGFB1,CDKN1A,EIF4EBP1,RELA,MYC,PIM1,JAG1,NFKBIA,WEE1,LTF,C1R,MICA,NKX3-1,GADD45A,EMILIN1,SMAD1,FBLIM1,NFATC2,ETS1,NOD1,STK3,DLL4,PTBP1,HNRNPF,ITGB1,MUC1,FKBP5,ANXA1,NEDD8,AFF1,TGIF1,TRIP10,CD44,FLT4,RASIP1,ANXA2,RND3,SLC2A1,BST2,VWF,PPP1R3B,NFKB2,PML,EPHA2,CLIC2,CLIC4,CASP7,SERPINA1,TNFAIP3,LOXL2,TGFBI,MX2,CALCOCO2,ADRB2,MCL1,CCND3,COTL1,PXN	0	0.0009	0.0134	811	response to stress GO:0006950 (p-value 1.51e-42), defense response GO:0006952 (p-value 1.74e-39), immune system process GO:0002376 (p-value 9.78e-37), response to organic substance GO:0010033 (p-value 2.15e-33), cell surface receptor signaling pathway GO:0007166 (p-value 1.04e-32)	Microglia in Human brain Module (Geschwind, 2010) (p-value 1.649e-83). Microglia (Type2) module in Cortex (p-value 9.268e-42). Endothelial-External (p-value 7.882e-15). Microglia (Type 1) (Geschwind, 2010) (p-value 8.268e-13). Microglia-External (p-value 0.0003156).	red_Cortex	NA	20	65	NA	1	NA	0	Whole Brain noHypo noPituitary	RNAseq differentially expressed genes+lipid+IDPS_TAX_rna_seq
CerebHemisphere	gtexv6	plum	44	VLDLR,KPNB1,TXNRD1,RGL1,AGPAT9,INPP4A,ELOVL6,SEC23A,SMG7,WASF1,TOP1,RAF1,CITED2,MECP2,KDM5B,USP7,UPF2,CTNNB1,NUMB,PPP1R12A,MSL1,EIF4EBP2,CASK,NR3C2,HNRNPF,PRDM2,ERP44,DDX3X,RNF168,IRS1,ELAVL1,NR1D2,CPSF6,RNF111,FUBP1,OPTN,ADAR,TAF5,IPO5,ADARB1,PAFAH1B1,GABRB3,AP1G1,PRC1	0	0.0004	0.0049	334	regulation of gene expression GO:0010468 (p-value 1.22e-05), intracellular transport GO:0046907 (p-value 0.000166), regulation of nitrogen compound metabolic process GO:0051171 (p-value 0.000262), regulation of RNA metabolic process GO:0051252 (p-value 0.000264), transcription, DNA-templated GO:0006351 (p-value 0.000576)	Neuron module in Cortex (p-value 2.516e-17). Neuron, pyramidal in network from Sugino/Winden (p-value 0.04075).	plum_CerebHemisphere	NA	7	36	NA	1	NA	0	Whole Brain noHypo noPituitary	RNAseq differentially expressed genes+lipid+IDPS_TAX_rna_seq
Caudate	gtexv6	blue	184	BCAT1,ZW10,AURKA,NRCAM,CDC23,RBBP7,TAX1BP1,ECT2,NUDT15,LCLAT1,SACM1L,MED6,SQLE,CROT,ARNTL,SRD5A3,ACSL6,RORA,SC5D,CCNC,NCOA1,SGPP1,DEGS1,IDI1,SLC25A17,TBL1XR1,ACSL3,PLA2G12A,HMGCS1,NCOA2,VAPB,VAPA,PITPNB,PIK3C3,PPP1CC,MED7,ACSL4,HEXB,PPM1L,MED4,KPNB1,PIK3R4,GPD2,MCEE,GGPS1,MTMR6,CDK8,MSMO1,PCYT1B,CDS1,COQ7,PDSS1,OSBP,MMAA,PCCA,MED21,INSIG2,CRLS1,RAN,ETNK1,FDX1,CLOCK,ELOVL6,LTA4H,CACYBP,UAP1,DUT,CPEB3,NUFIP1,PTPN2,API5,UBTD2,GNAQ,GMPS,MSL3,RPA1,TOP1,ZFYVE9,XRCC4,SSB,XPA,CCNH,ETF1,CITED2,NCBP2,PRNP,UBA2,ATXN3,FXN,SNW1,PPP1R2,DNAJC24,EIF1AX,USP7,UPF2,MBD2,MLLT3,TARDBP,HNRNPA2B1,FOXO1,BECN1,PPP1R12A,NOLC1,XRCC5,MSL1,ATMIN,UBE2W,MAP2K6,CASK,CDC27,AFF4,APLF,NPM1,WBP4,MCFD2,HSBP1,PIAS2,KHDRBS1,XIAP,RAB11FIP2,NUP133,SUMO1,UBA3,PITPNA,TERF1,PHF20,NUP50,TLK2,ALCAM,CNOT10,DYNC1LI1,ELAVL1,RCHY1,SRPK2,GORASP2,YY1,ARFGEF1,DPP8,TSN,NR1D2,ITGAV,CUL2,TRNT1,SUGT1,NBN,CBX1,RBM8A,CPSF6,CAPRIN1,PANX1,MLH1,DDX1,UCHL3,RNF111,GINS1,FUBP1,NAA15,TSNAX,USP14,UXS1,SLU7,OPTN,PABPC1,EIF4B,SPTY2D1,RABEP1,SPOP,RAC1,SNX3,NUCB2,UBA5,PPM1A,KIF11,RB1CC1,RTN3,ULK2,MAP3K7,MMADHC,PAFAH1B1,ADK,SHOC2,SLC17A5,BBIP1,NKAP	1.071e-08	1.5065e-06	4.5196e-06	1767	protein modification by small protein conjugation or removal GO:0070647 (p-value 2.01e-22), protein modification by small protein conjugation GO:0032446 (p-value 4.27e-19), modification-dependent macromolecule catabolic process GO:0043632 (p-value 8.94e-18), ubiquitin-dependent protein catabolic process GO:0006511 (p-value 2.57e-17), modification-dependent protein catabolic process GO:0019941 (p-value 2.66e-17)	Neuron module in Cortex (p-value 4.912e-70). Neuron in Human brain Module (Geschwind,2010) (p-value 5.726e-37). Neuron, pyramidal in network from Sugino/Winden (p-value 4.274e-18).	blue_Caudate	NA	55	130	NA	10	NA	1	Whole Brain noHypo noPituitary	RNAseq differentially expressed genes+lipid+IDPS_TAX_rna_seq
FCortex	gtexv6	pink	98	SERP1,DHCR7,INPPL1,HSD3B7,WWTR1,SGPL1,PLIN2,LBR,PPAP2A,ARSI,SLC25A1,ABCD1,ABHD5,IDH1,SP1,SLC44A3,ACSL5,CYP27A1,LPL,PI4K2B,LPIN3,PRKD1,MED30,PLD2,ANGPTL4,ABCA1,TEAD3,ARSJ,ELOVL5,ABCC9,ABL1,FGF2,HBEGF,LMNA,SOD3,RELA,TP53,NFKBIA,WEE1,MICA,EMILIN1,NOTCH1,NFE2L2,DCLRE1C,TAF4,PAK4,MAPRE1,LGALS3,NFATC2,STK3,CD79B,ZNF274,PTBP1,UHRF1,NFATC1,HNRNPF,ITGB1,MUC1,FKBP5,BMPR1A,KDM5A,HDAC1,NEDD8,AFF1,ROCK1,LMOD1,TGIF1,TRIP10,PLCB3,LYN,CEP152,S100A16,BCL2L11,BST2,NFKB2,TRIM56,TXNIP,EPHA2,CLIC4,CASP7,P4HA1,LOXL2,ROBO3,LTBP1,TNFAIP6,CALCOCO2,ATL3,MCL1,DLL1,PHF2,ACTL6A,CCND3,KCTD5,COTL1,VIM,PXN,KIF7,DISP1	0.0001	0.0025	0.0477	973	response to stress GO:0006950 (p-value 5.95e-13), regulation of response to stimulus GO:0048583 (p-value 9.29e-13), regulation of signal transduction GO:0009966 (p-value 5.63e-12), regulation of signaling GO:0023051 (p-value 9.44e-12), regulation of cell communication GO:0010646 (p-value 5.04e-11)	Microglia in Human brain Module (Geschwind, 2010) (p-value 1.388e-14). Microglia (Type2) module in Cortex (p-value 3.484e-13). Astrocytes module in Cortex (p-value 4.393e-13). Endothelial-External (p-value 1.459e-07). Oligodendrocytes in Human brain Module (Geschwind,2010) (p-value 0.0001253).	pink_FCortex	NA	28	72	NA	1	NA	0	Whole Brain noHypo noPituitary	RNAseq differentially expressed genes+lipid+IDPS_TAX_rna_seq
Hippocampus	gtexv6	darkorange	65	HEXA,HDAC3,MTMR14,P4HB,TXNRD1,PCYT2,LGMN,NSDHL,PSAP,ESRRA,TECR,FDPS,ALAS1,COQ6,CTSA,PCCA,AKR1B1,SUMF2,GLB1,ACAA1,AGPAT3,EIF4G1,OGG1,PTPN2,ADD1,HTRA2,TRAPPC4,ADRM1,UBE2Z,STAT1,FUS,CIAPIN1,SEC13,XRCC6,FZR1,ILF2,VPS25,PRPF4,MCM2,EIF4A3,IKBKG,DTD1,CD2BP2,UBTF,BAK1,ELAVL1,GORASP2,ANKRD27,MEPCE,PITRM1,CANT1,SND1,VCP,DCPS,PHB2,DHPS,SNRPB,LONP1,ADSL,AIFM1,ANO10,MORC2,EMD,COTL1,BBS4	3.277e-06	0.0001	0.0014	509	RNA processing GO:0006396 (p-value 6.27e-11), ribonucleoprotein complex biogenesis GO:0022613 (p-value 1.55e-09), organonitrogen compound metabolic process GO:1901564 (p-value 1.44e-08), amide biosynthetic process GO:0043604 (p-value 7.77e-08), small molecule metabolic process GO:0044281 (p-value 1.05e-07)	void	darkorange_Hippocampus	NA	21	47	NA	0	NA	0	Whole Brain noHypo noPituitary	RNAseq differentially expressed genes+lipid+IDPS_TAX_rna_seq
Putamen	gtexv6	black	94	CDC23,RBBP7,TAX1BP1,ECT2,NUDT15,G3BP2,LCLAT1,MED6,ARNTL,GK,CERK,CCNC,GRHL1,IDI1,SLC25A17,HMGCS1,VAPA,PITPNB,ACSL4,HEXB,KPNB1,PIK3R4,LGMN,PTGR1,CDK8,MSMO1,HACL1,PDSS1,ALAS1,MED27,MMAA,RAN,ARF3,ELOVL6,LTA4H,SEC23A,CACYBP,UAP1,PTPN2,API5,GMPS,HMGA1,RPA1,SSB,CCNH,HTRA2,PRNP,SAE1,SNW1,PPP1R2,KITLG,USP7,MBD2,FOXO1,CIAPIN1,BECN1,NOLC1,XRCC6,ATMIN,ING1,CDC27,MCFD2,KHDRBS1,CHEK2,SLBP,TUBA1B,PITPNA,PHF20,NUP50,DYNC1LI1,ELAVL1,ZWILCH,GORASP2,YY1,CUL2,SH3BP5,CAPRIN1,PANX1,RNF111,GCH1,UXS1,GGCT,MAD2L1BP,OPTN,SRSF7,PABPC1,NUCB2,NUDT5,MMADHC,NONO,ADSL,SLC17A5,PAX8,TOLLIP	0.0001	0.0025	0.0483	899	protein modification by small protein conjugation or removal GO:1901566 (p-value 3.35e-16), RNA processing GO:0090304 (p-value 6.39e-16), protein modification by small protein conjugation GO:0034641 (p-value 2.63e-13), tRNA metabolic process GO:1904666 (p-value 4.75e-13), ncRNA metabolic process GO:0051438 (p-value 1.3e-11)	Neuron module in Cortex (p-value 4.58e-23). Neuron in Human brain Module (Geschwind,2010) (p-value 9.817e-18). Neuron, pyramidal in network from Sugino/Winden (p-value 0.0008135).	black_Putamen	NA	30	63	NA	7	NA	1	Whole Brain noHypo noPituitary	RNAseq differentially expressed genes+lipid+IDPS_TAX_rna_seq
Cortex	gtexv6	plum1	62	RBBP7,TAX1BP1,CROT,SCP2,PLA2G4A,PPP1CB,MUT,NCOA1,PDSS2,DEGS1,ACAT1,VAPA,KPNB1,AGPAT5,ME1,COQ2,RGL1,ASAH1,PHYH,CRLS1,FDX1,PNPLA8,SPTLC1,PAICS,SERBP1,SLC25A24,XRCC4,ETF1,RHEB,NCBP2,STAT1,MBD2,XRCC5,CETN2,SMAD2,NPM1,WBP4,GTF2E1,KHDRBS1,XIAP,CCL28,UBE2E1,DDX3X,PLS3,ID2,TSN,NBN,CBX1,RBM8A,RMI2,CAPRIN1,USP8,TIMP2,SNX3,NUCB2,KIF11,DARS2,NRAS,EIF2AK2,ADK,ANO10,BBIP1	2.465e-08	2.0805e-06	0	433	cellular catabolic process GO:0044248 (p-value 0.025)	Neuron module in Cortex (p-value 4.525e-09). Neuron, pyramidal in network from Sugino/Winden (p-value 0.02417).	plum1_Cortex	NA	21	41	NA	2	NA	1	Whole Brain noHypo noPituitary	RNAseq differentially expressed genes+lipid+IDPS_TAX_rna_seq
NucAccumbens	gtexv6	darkturquoise	117	BCAT1,ZW10,CDC23,ECT2,VLDLR,LCLAT1,SACM1L,MTMR4,SUMF1,SEC24B,CROT,LPGAT1,ARSK,CCNC,CEPT1,SGPP1,DEGS1,SLC25A17,TBL1XR1,NCOA2,VAPB,PIK3C3,ACSL4,PIK3R4,PRKAA2,MTMR6,CDK8,PTEN,MED17,COQ7,MMAA,INSIG2,ETNK1,CLOCK,PPARGC1A,CHD9,ELOVL6,RAP1GDS1,NUFIP1,API5,SLC25A24,MAP4K3,GNAQ,GMPS,MSL3,CFTR,TOP1,ATP7A,VHL,GSK3B,NCBP1,SMAD4,UBA2,ATXN3,RALA,RYBP,DNAJC24,USP7,UPF2,TARDBP,PPP1R12A,XRCC5,KRIT1,CASK,ANAPC5,CDC27,AFF4,APLF,WBP4,AHCTF1,RPS6KB1,EFNB2,MCFD2,PIAS2,XIAP,GOPC,NUP133,ERP44,TERF1,PHF20,TLK2,ALCAM,CNOT10,DYNC1LI1,RCHY1,SRPK2,YY1,VPS36,ARFGEF1,DPP8,TSN,NR1D2,CUL2,TRNT1,SUGT1,NBN,CPSF6,MASTL,MLH1,LATS1,FUBP1,NAA15,AASDHPPT,SRSF7,SPOP,SMARCAD1,TAF2,PPM1A,STK4,MAP3K7,MTRR,PAFAH1B1,ALKBH8,ANAPC1,SHOC2,SLC17A5,AP1G1	3.203e-09	1.1149e-06	1.3517e-06	975	protein modification by small protein conjugation or removal GO:0070647 (p-value 3.92e-14), macromolecule modification GO:0043412 (p-value 8.64e-13), protein modification by small protein conjugation GO:0032446 (p-value 5.26e-11), modification-dependent macromolecule catabolic process GO:0043632 (p-value 2.4e-10), protein ubiquitination GO:0016567 (p-value 7.47e-10)	Neuron module in Cortex (p-value 8.478e-26). Neuron, pyramidal in network from Sugino/Winden (p-value 6.885e-07).	darkturquoise_NucAccumbens	NA	32	88	NA	6	NA	0	Whole Brain noHypo noPituitary	RNAseq differentially expressed genes+lipid+IDPS_TAX_rna_seq
Cerebellum	gtexv6	darkolivegreen4	45	ECT2,MED13,ARSK,NCOA2,PPP1CC,PPM1L,ELOVL4,TXNRD1,COL4A3BP,PTEN,EPT1,MED21,INSIG2,SEC23A,FMR1,CRK,CDKN1B,API5,NCK1,TOP1,HIF1A,GSK3B,UBA2,RYBP,EIF1AX,MBD2,MLLT3,PPP1R12A,EIF4EBP2,UBE2W,RB1,XIAP,UBE2E1,BAG4,TLK2,ELAVL1,RCHY1,YY1,NR1D2,TMPO,RNF111,PPM1A,STK4,KLHL20,TMEM106B	3.089e-07	0	0.0001	304	regulation of cellular macromolecule biosynthetic process GO:2000112 (p-value 6.05e-08), regulation of macromolecule biosynthetic process GO:0010556 (p-value 6.2e-08), negative regulation of macromolecule biosynthetic process GO:0010558 (p-value 9.16e-08), negative regulation of cellular metabolic process GO:0031324 (p-value 2.29e-07), negative regulation of biosynthetic process GO:0009890 (p-value 2.8e-07)	Neuron module in Cortex (p-value 1.095e-10). Neuron, pyramidal in network from Sugino/Winden (p-value 0.001289).	darkolivegreen4_Cerebellum	NA	13	33	NA	1	NA	0	Whole Brain noHypo noPituitary	RNAseq differentially expressed genes+lipid+IDPS_TAX_rna_seq
CerebHemisphere	gtexv6	lightcyan	64	NRCAM,TAX1BP1,ECT2,NUDT15,G3BP2,HSD17B4,SQLE,LPGAT1,MUT,GPD1L,MTMR2,VAPA,PIK3C3,ACSL4,ELOVL4,PIP5K1B,FAR2,COL4A3BP,PIK3R3,EPT1,CDS1,PRKACB,MED31,PIK3CB,INSIG2,CRK,FGF12,SERBP1,FUT8,ATP2B1,UBTD2,GMPS,MSL3,KCNAB1,GSK3B,NCBP1,PRNP,PPP3R1,EIF1AX,PKIA,UBQLN2,XRCC5,MCFD2,XIAP,RAB11FIP2,MAPK1,EIF4E,DYNC1LI1,SRPK2,AZIN1,RAB6A,ITGAV,CUL2,CAPRIN1,RABEP1,SPOP,UBA5,SDC2,PPM1A,GABRA1,GABRG2,SHOC2,CALM1,BNIP3	5.284e-09	1.1149e-06	2.2298e-06	447	protein localization GO:0008104 (p-value 2.39e-05), protein transport GO:0015031 (p-value 2.46e-05), macromolecule localization GO:0033036 (p-value 0.000101), single-organism behavior GO:0044708 (p-value 0.00012), establishment of protein localization GO:0045184 (p-value 0.000194)	Neuron module in Cortex (p-value 6.104e-37). Neuron, probably (Cahoy, 2008) (p-value 4.76e-31). Neuron in Human brain Module (Geschwind,2010) (p-value 6.15e-24). Neuron, pyramidal in network from Sugino/Winden (p-value 5.798e-08). Neuron, definite (Cahoy, 2008) (p-value 0.00119). Neuron_Interneuron-External (p-value 0.009974).	lightcyan_CerebHemisphere	NA	20	41	NA	5	NA	1	Whole Brain noHypo noPituitary	RNAseq differentially expressed genes+lipid+IDPS_TAX_rna_seq
Hippocampus	gtexv6	mediumorchid	67	AURKA,RBBP7,SUMF1,SEC24B,MED20,CEPT1,MED1,PPAP2A,PPP1CC,HEXB,KPNB1,MLYCD,PCCB,PDSS1,RGL1,OSBP,MED11,LPIN1,PGS1,ELOVL5,LTA4H,SPTLC1,CRK,MAX,PAICS,NCK1,RPA1,TOP1,DFFA,CAST,NCBP1,EIF1,MBD2,HNRNPA2B1,SQSTM1,CTNNB1,NUMB,NMNAT1,XRCC5,MAP2K6,ING1,ANAPC16,NUP153,FKBP5,NUP98,ERP44,DDX3X,DDX23,RNF168,PHF20,IFNAR1,CNOT10,PSPH,EML4,UBR5,PRDX4,ARF6,MLH1,FUBP1,NAA15,SRSF7,NUDT5,STK4,IPO5,COG4,NONO,PRKAR2A	2.275e-07	0	0.0001	492	ribonucleoprotein complex biogenesis GO:0022613 (p-value 3.24e-06), ribosome biogenesis GO:0042254 (p-value 2.51e-05), RNA processing GO:0006396 (p-value 3.6e-05), response to unfolded protein GO:0006986 (p-value 0.00022), Golgi vesicle transport GO:0048193 (p-value 0.000258)	Neuron module in Cortex (p-value 1.948e-05).	mediumorchid_Hippocampus	NA	20	49	NA	2	NA	0	Whole Brain noHypo noPituitary	RNAseq differentially expressed genes+lipid+IDPS_TAX_rna_seq
Cerebellum	gtexv6	green	51	TAX1BP1,NUDT15,TOMM20,SQLE,LPGAT1,MTMR2,ACSL3,VAPA,PITPNB,ACSL4,FAR2,PIK3R1,PIK3CB,PNPLA8,UAP1,ARPP19,RAP1GDS1,SERBP1,PPP3CA,ATP2B1,GNAQ,GATM,RHEB,APC,PKIA,MCFD2,SUB1,SLBP,ZNF106,RAB11FIP2,SUMO1,MAPK1,EIF4E,SRPK2,AZIN1,TSN,RAB6A,CUL2,CAPRIN1,AASDHPPT,SLU7,RAC1,YWHAZ,IPO5,MMADHC,GABRA1,GABRB3,GABRG2,SHOC2,ZMYND11,BNIP3	2.603e-06	0.0001	0.0011	391	cellular localization GO:0051641 (p-value 5.81e-08), protein localization GO:0008104 (p-value 1.13e-07), establishment of protein localization GO:0045184 (p-value 2.27e-07), intracellular transport GO:0046907 (p-value 4.21e-07), protein transport GO:0015031 (p-value 4.58e-07)	Neuron module in Cortex (p-value 8.395e-50). Neuron in Human brain Module (Geschwind,2010) (p-value 2.893e-49). Neuron, pyramidal in network from Sugino/Winden (p-value 1.868e-11). Neuron, probably (Cahoy, 2008) (p-value 1.203e-10).	green_Cerebellum	NA	11	38	NA	3	NA	1	Whole Brain noHypo noPituitary	RNAseq differentially expressed genes+lipid+IDPS_TAX_rna_seq
Putamen	gtexv6	lightcyan1	65	CSTB,CLPB,UPF1,SMG5,CTDP1,ADD1,BCL2L1,CALR,MICA,ADRM1,UBE2Z,AXIN1,SQSTM1,PAK4,SEC13,SF1,U2AF1,DDX19B,ILF2,IRF3,SNRPD3,PRPF4,MCM2,HNRNPM,SMPD1,EIF4A3,CDC34,EDC3,IKBKG,IFNLR1,CD2BP2,BSCL2,BAK1,BAX,EIF5A,P4HB,NELFA,NELFE,GLB1,MLH1,NAA10,CANT1,UPP1,SND1,VCP,BIN3,CTSA,DAP,DCPS,APBA3,CLPP,COG4,DPF2,FDFT1,SNRPB,LONP1,ABCD1,ACTB,AIFM1,ANO10,MORC2,PYCR2,CCND3,EMD,SMG9	0	0.001	0.0031	772	RNA splicing, via transesterification reactions with bulged adenosine as nucleophile GO:0000377 (p-value 7.57e-10), mRNA splicing, via spliceosome GO:0000398 (p-value 7.57e-10), RNA processing GO:0006396 (p-value 1.11e-09), RNA splicing, via transesterification reactions GO:0000375 (p-value 1.16e-09), mRNA processing GO:0006397 (p-value 3.65e-09)	void	lightcyan1_Putamen	NA	NA	65	1	NA	0	NA	PD Core Regions Affected	RNAseq differentially expressed genes+IDPS_ADAM_rna_seq
Caudate	gtexv6	blue	135	CACYBP,UAP1,DUT,CPEB3,NUFIP1,PTPN2,API5,UBTD2,GNAQ,GMPS,MSL3,RPA1,TOP1,ZFYVE9,XRCC4,SSB,XPA,CCNH,ETF1,CITED2,NCBP2,PRNP,UBA2,ATXN3,FXN,SNW1,PPP1R2,DNAJC24,EIF1AX,USP7,UPF2,MBD2,MLLT3,TARDBP,HNRNPA2B1,FOXO1,BECN1,PPP1R12A,NOLC1,CDC23,VAPB,XRCC5,MSL1,RBBP7,ATMIN,UBE2W,MAP2K6,RAN,CASK,CDC27,AFF4,APLF,NPM1,WBP4,MCFD2,HSBP1,PIAS2,KHDRBS1,XIAP,NCOA2,RAB11FIP2,NUP133,SUMO1,UBA3,PITPNA,TERF1,PHF20,NUP50,TLK2,ALCAM,CNOT10,DYNC1LI1,ELAVL1,RCHY1,SRPK2,GORASP2,YY1,ARFGEF1,BCAT1,DPP8,TSN,NR1D2,ITGAV,CUL2,TRNT1,SUGT1,NBN,CBX1,RBM8A,CPSF6,CAPRIN1,PANX1,MLH1,DDX1,UCHL3,RNF111,GINS1,AURKA,FUBP1,NAA15,TSNAX,USP14,UXS1,SLU7,OPTN,PABPC1,EIF4B,SPTY2D1,RABEP1,SPOP,RAC1,SNX3,NUCB2,UBA5,PPM1A,KIF11,RB1CC1,RTN3,PIK3C3,ULK2,MAP3K7,MMAA,MMADHC,PAFAH1B1,ADK,SHOC2,SLC17A5,BBIP1,OSBP,NKAP,AKIRIN1,ARL5A,PPIL1,EIF4G2,LARS	1.346e-07	0	0	1767	protein modification by small protein conjugation or removal GO:0070647 (p-value 2.01e-22), protein modification by small protein conjugation GO:0032446 (p-value 4.27e-19), modification-dependent macromolecule catabolic process GO:0043632 (p-value 8.94e-18), ubiquitin-dependent protein catabolic process GO:0006511 (p-value 2.57e-17), modification-dependent protein catabolic process GO:0019941 (p-value 2.66e-17)	Neuron module in Cortex (p-value 4.912e-70). Neuron in Human brain Module (Geschwind,2010) (p-value 5.726e-37). Neuron, pyramidal in network from Sugino/Winden (p-value 4.274e-18).	blue_Caudate	NA	NA	130	5	NA	0	NA	PD Core Regions Affected	RNAseq differentially expressed genes+IDPS_ADAM_rna_seq
Caudate	gtexv6	pink	88	ABCC9,MASP1,COL4A2,ABL1,FGF2,PLOD3,HBEGF,EIF4G1,LMNA,SOD3,CDKN1A,EIF4EBP1,RELA,TP53,MYC,SERPINE1,PIM1,CALR,NFKBIA,LTF,C1R,MICA,NKX3-1,GADD45A,TCAP,EMILIN1,SQSTM1,PPP1R15A,FBLIM1,LGALS3,NOD1,STK3,ERBB2,DLL4,ZNF274,PTBP1,UHRF1,NFATC1,HNRNPF,MUC1,ITGB3,FKBP5,FLNA,HDAC1,NEDD8,AFF1,LMOD1,IFNLR1,IRAK1,BSCL2,TRIP10,PLCB3,CD44,RRAD,P4HB,S100A16,ODC1,RASIP1,ANXA2,ARF6,SH2D3C,BST2,SESN2,ZC3H12A,PPP1R3B,NFKB2,TRIM56,TXNIP,PML,EPHA2,CLIC4,UPP1,CASP7,P4HA1,TNFAIP3,OTUD7B,LOXL2,ROBO3,G0S2,LTBP1,CALCOCO2,MCL1,SGPL1,KCTD5,COTL1,VIM,PXN,DYNLT1	0.0002	0.0038	0.0191	1225	response to stress GO:0006950 (p-value 9.91e-35), immune system process GO:0002376 (p-value 9.17e-32), response to cytokine GO:0034097 (p-value 8.86e-30), cell surface receptor signaling pathway GO:0007166 (p-value 4.1e-28), response to organic substance GO:0010033 (p-value 1.12e-27)	Microglia in Human brain Module (Geschwind, 2010) (p-value 2.326e-68). Microglia (Type2) module in Cortex (p-value 7.295e-33). Endothelial-External (p-value 3.821e-08). Microglia-External (p-value 0.01838).	pink_Caudate	NA	NA	87	1	NA	0	NA	PD Core Regions Affected	RNAseq differentially expressed genes+IDPS_ADAM_rna_seq
Putamen	gtexv6	skyblue	64	RTN4,DUT,PTEN,CPEB3,RAP1GDS1,UBTD2,GNAQ,MSL3,ZFYVE9,GSK3B,UBA2,ATXN3,EIF1AX,CHCHD4,UPF2,UBQLN2,VAPB,APP,CHMP3,UBE2W,MAP2K4,CASK,APLF,WBP4,XIAP,SUB1,NCOA2,FEN1,ZNF106,RAB11FIP2,ORC5,SUMO1,EIF4E,TERF1,ALCAM,SRPK2,BCAT1,DPP8,NR1D2,HMGCR,RAB6A,SUGT1,NBN,MASTL,DDX1,UCHL3,TSNAX,CYLD,AASDHPPT,SLU7,EIF4B,PSIP1,NOVA1,PPM1A,ANK2,RB1CC1,RTN3,PIK3C3,PAFAH1B1,ADK,ALKBH8,SHOC2,CCNB1,ARL5A	0.0002	0.0038	0.0154	800	cell cycle GO:0007049 (p-value 0.000391), microtubule-based process GO:0007017 (p-value 0.00043), macromolecule modification GO:0043412 (p-value 0.00152), intracellular transport GO:0051649 (p-value 0.00164), cell cycle process GO:0022402 (p-value 0.00236)	Neuron module in Cortex (p-value 6.639e-27). Neuron in Human brain Module (Geschwind,2010) (p-value 4.936e-21). Neuron, pyramidal in network from Sugino/Winden (p-value 6.41e-10). Neuron, probably (Cahoy, 2008) (p-value 1.777e-06).	skyblue_Putamen	NA	NA	63	1	NA	0	NA	PD Core Regions Affected	RNAseq differentially expressed genes+IDPS_ADAM_rna_seq
Substantianigra	gtexv6	mediumpurple3	54	CRK,PLOD3,SERBP1,LMNA,SMG7,TOP1,RELA,RAF1,CAST,SPP1,ETF1,SNW1,EIF1,NFE2L2,XRCC5,U2AF1,NPM1,ZNF274,HNRNPF,ITGB1,TRIAP1,HNRNPM,EIF4A3,NUP98,ERP44,HDAC1,NEDD8,SNX9,DDX23,AFF1,SPEN,PHF20,BAK1,PLS3,NELFE,PRDX4,ARF6,TRIM56,FUBP1,CLIC4,SRSF7,CDK12,PHF8,NUDT5,CALCOCO2,IPO5,ATL3,DPF2,SNRPB,ACTB,MORC2,NKAP,MAGT1,DYNLT1	1.568e-06	0.0001	0.0001	541	mRNA metabolic process GO:0016071 (p-value 4.84e-13), mRNA processing GO:0006397 (p-value 7.08e-12), regulation of gene expression GO:0010468 (p-value 2.52e-11), RNA processing GO:0006396 (p-value 5.69e-11), RNA splicing, via transesterification reactions GO:0000375 (p-value 6.26e-11)	void	mediumpurple3_Substantianigra	NA	NA	52	2	NA	0	NA	PD Core Regions Affected	RNAseq differentially expressed genes+IDPS_ADAM_rna_seq
Cortex	gtexv6	red	66	CSTB,ABCC9,MASP1,COL4A2,COL4A4,FGF2,LMNA,TGFB1,CDKN1A,EIF4EBP1,RELA,MYC,PIM1,JAG1,NFKBIA,WEE1,LTF,C1R,MICA,NKX3-1,GADD45A,EMILIN1,SMAD1,FBLIM1,NFATC2,ETS1,NOD1,STK3,DLL4,PTBP1,HNRNPF,ITGB1,MUC1,FKBP5,ANXA1,NEDD8,AFF1,TGIF1,TRIP10,CD44,FLT4,RASIP1,ANXA2,RND3,SLC2A1,BST2,VWF,PPP1R3B,NFKB2,PML,EPHA2,CLIC2,CLIC4,CASP7,SERPINA1,TNFAIP3,LOXL2,TGFBI,MX2,CALCOCO2,ADRB2,MCL1,CCND3,COTL1,PXN,DYNLT1	0	0.0007	0.0075	811	response to stress GO:0006950 (p-value 1.51e-42), defense response GO:0006952 (p-value 1.74e-39), immune system process GO:0002376 (p-value 9.78e-37), response to organic substance GO:0010033 (p-value 2.15e-33), cell surface receptor signaling pathway GO:0007166 (p-value 1.04e-32)	Microglia in Human brain Module (Geschwind, 2010) (p-value 1.649e-83). Microglia (Type2) module in Cortex (p-value 9.268e-42). Endothelial-External (p-value 7.882e-15). Microglia (Type 1) (Geschwind, 2010) (p-value 8.268e-13). Microglia-External (p-value 0.0003156).	red_Cortex	NA	NA	65	2	NA	0	NA	PD Expanded Regions Affected	RNAseq differentially expressed genes+IDPS_ADAM_rna_seq
Cortex	gtexv6	midnightblue	58	FMR1,PUS10,PTEN,NUFIP1,CDKN1B,PTPN2,API5,NCK1,UBTD2,MAP4K3,NR3C1,TOP1,NCBP1,UBA2,KDM5B,MLLT3,NUMB,PPP1R12A,KRIT1,MAP2K6,RB1,AFF4,SOS1,AHCTF1,RPS6KB1,NUP153,NCOA2,CREB1,ZNF106,LOX,GOPC,ERP44,UBA3,IFNAR1,TLK2,ELAVL1,YY1,ANKRD27,SUV39H2,NR1D2,TMPO,TRNT1,SUGT1,ESCO1,NAA15,CYLD,MALT1,SPTY2D1,SPOP,TAF2,STK4,MAP3K7,MMAA,KLHL20,FCHO2,PRKAR2A,TMEM106B,DAAM1	1.106e-07	0	0	579	regulation of gene expression GO:0010468 (p-value 1.97e-06), regulation of RNA metabolic process GO:0051252 (p-value 8.23e-06), RNA biosynthetic process GO:0032774 (p-value 1.92e-05), nucleic acid-templated transcription GO:0097659 (p-value 2.29e-05), transcription, DNA-templated GO:0006351 (p-value 3.1e-05)	Neuron, pyramidal in network from Sugino/Winden (p-value 0.02238).	midnightblue_Cortex	NA	NA	58	0	NA	0	NA	PD Expanded Regions Affected	RNAseq differentially expressed genes+IDPS_ADAM_rna_seq
FCortex	gtexv6	greenyellow	105	CRK,UAP1,PUS10,NUFIP1,SERBP1,PTPN2,SLC25A24,DIABLO,NCK1,MAP4K3,TOP1,RAF1,CAST,ETF1,PTGES3,NCBP1,FXN,SNW1,RYBP,KDM5B,PPARG,TDG,ACTR8,EIF1,PPP1R8,STAT1,MBD2,HNRNPA2B1,SQSTM1,NUMB,NMNAT1,SMAD1,CDC23,XRCC5,ING1,RB1,AFF4,NPM1,AHCTF1,RPS6KB1,ILF2,GTF2E1,KHDRBS1,PRPF4,NUP153,NCOA2,LOX,NUP98,ERP44,DDX3X,SNX9,UBA3,TGS1,IFNAR1,TLK2,CNOT10,GORASP2,ANKRD27,SIAH1,EML4,SUV39H2,ARSB,PLS3,ID2,TSN,UBR5,TRNT1,NBN,ESCO1,MLLT10,RBM8A,CAPRIN1,DBF4,MLH1,GEMIN5,AURKA,FUBP1,NAA15,CLIC2,CYLD,SRSF7,SPTY2D1,CDK12,SPOP,SMARCAD1,NUCB2,TAF2,METAP2,STK4,DARS2,FDFT1,MAP3K7,MMAA,MMADHC,MTRR,NONO,NRAS,ADK,MED23,OSBP,PRKAR2A,DAAM1,AKIRIN1,ARL5A,LARS	8.28e-09	1.4242e-06	2.8483e-06	1218	RNA processing GO:0006396 (p-value 2.88e-26), regulation of gene expression GO:0010468 (p-value 5.84e-23), regulation of nitrogen compound metabolic process GO:0051171 (p-value 1.34e-20), regulation of cellular macromolecule biosynthetic process GO:2000112 (p-value 6.39e-20), regulation of macromolecule biosynthetic process GO:0010556 (p-value 3.57e-19)	Neuron module in Cortex (p-value 1.736e-05). Neuron, pyramidal in network from Sugino/Winden (p-value 3.967e-05).	greenyellow_FCortex	NA	NA	102	3	NA	0	NA	PD Expanded Regions Affected	RNAseq differentially expressed genes+IDPS_ADAM_rna_seq
Putamen	gtexv6	lightcyan1	65	CSTB,CLPB,UPF1,SMG5,CTDP1,ADD1,BCL2L1,CALR,MICA,ADRM1,UBE2Z,AXIN1,SQSTM1,PAK4,SEC13,SF1,U2AF1,DDX19B,ILF2,IRF3,SNRPD3,PRPF4,MCM2,HNRNPM,SMPD1,EIF4A3,CDC34,EDC3,IKBKG,IFNLR1,CD2BP2,BSCL2,BAK1,BAX,EIF5A,P4HB,NELFA,NELFE,GLB1,MLH1,NAA10,CANT1,UPP1,SND1,VCP,BIN3,CTSA,DAP,DCPS,APBA3,CLPP,COG4,DPF2,FDFT1,SNRPB,LONP1,ABCD1,ACTB,AIFM1,ANO10,MORC2,PYCR2,CCND3,EMD,SMG9	0	0.001	0.0119	772	RNA splicing, via transesterification reactions with bulged adenosine as nucleophile GO:0000377 (p-value 7.57e-10), mRNA splicing, via spliceosome GO:0000398 (p-value 7.57e-10), RNA processing GO:0006396 (p-value 1.11e-09), RNA splicing, via transesterification reactions GO:0000375 (p-value 1.16e-09), mRNA processing GO:0006397 (p-value 3.65e-09)	void	lightcyan1_Putamen	NA	NA	65	1	NA	0	NA	PD Expanded Regions Affected	RNAseq differentially expressed genes+IDPS_ADAM_rna_seq
Hippocampus	gtexv6	darkorange	47	EIF4G1,OGG1,PTPN2,ADD1,HTRA2,TRAPPC4,ADRM1,UBE2Z,STAT1,FUS,CIAPIN1,SEC13,XRCC6,FZR1,ILF2,VPS25,PRPF4,MCM2,EIF4A3,IKBKG,DTD1,CD2BP2,UBTF,BAK1,ELAVL1,GORASP2,ANKRD27,P4HB,GLB1,MEPCE,PITRM1,CANT1,SND1,VCP,CTSA,DCPS,PHB2,DHPS,SNRPB,LONP1,ADSL,AIFM1,ANO10,MORC2,EMD,COTL1,BBS4	0	0.0012	0.0169	509	RNA processing GO:0006396 (p-value 6.27e-11), ribonucleoprotein complex biogenesis GO:0022613 (p-value 1.55e-09), organonitrogen compound metabolic process GO:1901564 (p-value 1.44e-08), amide biosynthetic process GO:0043604 (p-value 7.77e-08), small molecule metabolic process GO:0044281 (p-value 1.05e-07)	void	darkorange_Hippocampus	NA	NA	47	0	NA	0	NA	PD Expanded Regions Affected	RNAseq differentially expressed genes+IDPS_ADAM_rna_seq
Caudate	gtexv6	blue	135	CACYBP,UAP1,DUT,CPEB3,NUFIP1,PTPN2,API5,UBTD2,GNAQ,GMPS,MSL3,RPA1,TOP1,ZFYVE9,XRCC4,SSB,XPA,CCNH,ETF1,CITED2,NCBP2,PRNP,UBA2,ATXN3,FXN,SNW1,PPP1R2,DNAJC24,EIF1AX,USP7,UPF2,MBD2,MLLT3,TARDBP,HNRNPA2B1,FOXO1,BECN1,PPP1R12A,NOLC1,CDC23,VAPB,XRCC5,MSL1,RBBP7,ATMIN,UBE2W,MAP2K6,RAN,CASK,CDC27,AFF4,APLF,NPM1,WBP4,MCFD2,HSBP1,PIAS2,KHDRBS1,XIAP,NCOA2,RAB11FIP2,NUP133,SUMO1,UBA3,PITPNA,TERF1,PHF20,NUP50,TLK2,ALCAM,CNOT10,DYNC1LI1,ELAVL1,RCHY1,SRPK2,GORASP2,YY1,ARFGEF1,BCAT1,DPP8,TSN,NR1D2,ITGAV,CUL2,TRNT1,SUGT1,NBN,CBX1,RBM8A,CPSF6,CAPRIN1,PANX1,MLH1,DDX1,UCHL3,RNF111,GINS1,AURKA,FUBP1,NAA15,TSNAX,USP14,UXS1,SLU7,OPTN,PABPC1,EIF4B,SPTY2D1,RABEP1,SPOP,RAC1,SNX3,NUCB2,UBA5,PPM1A,KIF11,RB1CC1,RTN3,PIK3C3,ULK2,MAP3K7,MMAA,MMADHC,PAFAH1B1,ADK,SHOC2,SLC17A5,BBIP1,OSBP,NKAP,AKIRIN1,ARL5A,PPIL1,EIF4G2,LARS	1.346e-07	0	0	1767	protein modification by small protein conjugation or removal GO:0070647 (p-value 2.01e-22), protein modification by small protein conjugation GO:0032446 (p-value 4.27e-19), modification-dependent macromolecule catabolic process GO:0043632 (p-value 8.94e-18), ubiquitin-dependent protein catabolic process GO:0006511 (p-value 2.57e-17), modification-dependent protein catabolic process GO:0019941 (p-value 2.66e-17)	Neuron module in Cortex (p-value 4.912e-70). Neuron in Human brain Module (Geschwind,2010) (p-value 5.726e-37). Neuron, pyramidal in network from Sugino/Winden (p-value 4.274e-18).	blue_Caudate	NA	NA	130	5	NA	0	NA	PD Expanded Regions Affected	RNAseq differentially expressed genes+IDPS_ADAM_rna_seq
Amygdala	gtexv6	darkmagenta	62	CRK,UAP1,SERBP1,PTPN2,DIABLO,TOP1,RAF1,ETF1,PTGES3,SNW1,EIF1,PPP1R8,STAT1,MBD2,TARDBP,HNRNPA2B1,NUMB,XRCC5,MAPRE1,ING1,CDC26,AFF4,NPM1,AHCTF1,DDX19B,ILF2,PRPF4,NUP153,EIF4A3,NUP98,ERP44,UBA3,RNF168,PHF20,IFNAR1,TLK2,CNOT10,GORASP2,CAPRIN1,MLH1,FUBP1,NAA15,SRSF7,SPTY2D1,NUCB2,NUDT5,METAP2,CALCOCO2,IPO5,DPF2,MAP3K7,MMAA,MMADHC,NONO,ADSL,MORC2,OSBP,NKAP,AKIRIN1,EIF4G2,LARS,CCNG1	1.121e-06	0.0001	0.0004	655	RNA processing GO:0006725 (p-value 3.18e-15), mRNA metabolic process GO:0046483 (p-value 3.49e-12), mRNA processing GO:0016071 (p-value 9.4e-12), RNA splicing, via transesterification reactions GO:0090304 (p-value 7.85e-11), RNA splicing GO:0006139 (p-value 1.1e-10)	Neuron module in Cortex (p-value 0.0002704).	darkmagenta_Amygdala	NA	NA	58	4	NA	0	NA	PD Expanded Regions Affected	RNAseq differentially expressed genes+IDPS_ADAM_rna_seq
Cortex	gtexv6	plum1	44	PAICS,SERBP1,SLC25A24,XRCC4,ETF1,PHYH,RHEB,NCBP2,STAT1,MBD2,XRCC5,CETN2,RBBP7,SMAD2,NPM1,WBP4,GTF2E1,KHDRBS1,XIAP,CCL28,UBE2E1,DDX3X,PLS3,ID2,TSN,NBN,CBX1,RBM8A,RMI2,CAPRIN1,USP8,TIMP2,SNX3,NUCB2,KIF11,DARS2,NRAS,EIF2AK2,ADK,ANO10,BBIP1,AKIRIN1,ARL5A,GNB4	2.601e-06	0.0001	0.0009	433	cellular catabolic process GO:0044248 (p-value 0.025)	Neuron module in Cortex (p-value 4.525e-09). Neuron, pyramidal in network from Sugino/Winden (p-value 0.02417).	plum1_Cortex	NA	NA	41	3	NA	0	NA	PD Expanded Regions Affected	RNAseq differentially expressed genes+IDPS_ADAM_rna_seq
NucAccumbens	gtexv6	darkturquoise	90	PTEN,RAP1GDS1,NUFIP1,API5,SLC25A24,MAP4K3,GNAQ,GMPS,MSL3,CFTR,TOP1,ATP7A,VHL,GSK3B,NCBP1,SMAD4,UBA2,ATXN3,RALA,RYBP,DNAJC24,USP7,UPF2,TARDBP,PPP1R12A,CDC23,VAPB,XRCC5,KRIT1,CASK,ANAPC5,CDC27,AFF4,APLF,PPARGC1A,WBP4,AHCTF1,RPS6KB1,EFNB2,MCFD2,PIAS2,XIAP,NCOA2,GOPC,NUP133,ERP44,TERF1,PHF20,TLK2,ALCAM,CNOT10,DYNC1LI1,RCHY1,SRPK2,YY1,VPS36,ARFGEF1,BCAT1,DPP8,TSN,NR1D2,CUL2,TRNT1,SUGT1,NBN,CPSF6,MASTL,MLH1,LATS1,FUBP1,NAA15,AASDHPPT,SRSF7,SPOP,SMARCAD1,TAF2,PPM1A,STK4,PIK3C3,MAP3K7,MMAA,MTRR,PAFAH1B1,ALKBH8,ANAPC1,SHOC2,SLC17A5,AP1G1,AKIRIN1,LARS	4.544e-09	1.4242e-06	1.5631e-06	975	protein modification by small protein conjugation or removal GO:0070647 (p-value 3.92e-14), macromolecule modification GO:0043412 (p-value 8.64e-13), protein modification by small protein conjugation GO:0032446 (p-value 5.26e-11), modification-dependent macromolecule catabolic process GO:0043632 (p-value 2.4e-10), protein ubiquitination GO:0016567 (p-value 7.47e-10)	Neuron module in Cortex (p-value 8.478e-26). Neuron, pyramidal in network from Sugino/Winden (p-value 6.885e-07).	darkturquoise_NucAccumbens	NA	NA	88	2	NA	0	NA	PD Expanded Regions Affected	RNAseq differentially expressed genes+IDPS_ADAM_rna_seq
CerebHemisphere	gtexv6	plum	36	SMG7,WASF1,TOP1,RAF1,CITED2,MECP2,KDM5B,USP7,UPF2,CTNNB1,NUMB,PPP1R12A,MSL1,EIF4EBP2,CASK,NR3C2,HNRNPF,PRDM2,ERP44,DDX3X,RNF168,IRS1,ELAVL1,NR1D2,CPSF6,RNF111,FUBP1,OPTN,ADAR,TAF5,IPO5,ADARB1,PAFAH1B1,GABRB3,AP1G1,PRC1	3.241e-06	0.0001	0.0011	334	regulation of gene expression GO:0010468 (p-value 1.22e-05), intracellular transport GO:0046907 (p-value 0.000166), regulation of nitrogen compound metabolic process GO:0051171 (p-value 0.000262), regulation of RNA metabolic process GO:0051252 (p-value 0.000264), transcription, DNA-templated GO:0006351 (p-value 0.000576)	Neuron module in Cortex (p-value 2.516e-17). Neuron, pyramidal in network from Sugino/Winden (p-value 0.04075).	plum_CerebHemisphere	NA	NA	36	0	NA	0	NA	PD Expanded Regions Affected	RNAseq differentially expressed genes+IDPS_ADAM_rna_seq
FCortex	gtexv6	pink	75	ABCC9,ABL1,FGF2,HBEGF,LMNA,SOD3,RELA,TP53,NFKBIA,WEE1,MICA,EMILIN1,NOTCH1,NFE2L2,DCLRE1C,TAF4,PAK4,MAPRE1,LGALS3,NFATC2,STK3,CD79B,ZNF274,PTBP1,UHRF1,NFATC1,HNRNPF,ITGB1,MUC1,FKBP5,BMPR1A,KDM5A,HDAC1,NEDD8,AFF1,ROCK1,LMOD1,TGIF1,TRIP10,PLCB3,LYN,CEP152,S100A16,BCL2L11,BST2,NFKB2,TRIM56,TXNIP,EPHA2,CLIC4,CASP7,P4HA1,LOXL2,ROBO3,LTBP1,TNFAIP6,CALCOCO2,ATL3,MCL1,DLL1,PHF2,ABCD1,ACTL6A,SGPL1,SP1,CCND3,KCTD5,COTL1,VIM,PXN,KIF7,DISP1,MAGT1,DYNLT1,CCNG1	0.0001	0.0014	0.0216	973	response to stress GO:0006950 (p-value 5.95e-13), regulation of response to stimulus GO:0048583 (p-value 9.29e-13), regulation of signal transduction GO:0009966 (p-value 5.63e-12), regulation of signaling GO:0023051 (p-value 9.44e-12), regulation of cell communication GO:0010646 (p-value 5.04e-11)	Microglia in Human brain Module (Geschwind, 2010) (p-value 1.388e-14). Microglia (Type2) module in Cortex (p-value 3.484e-13). Astrocytes module in Cortex (p-value 4.393e-13). Endothelial-External (p-value 1.459e-07). Oligodendrocytes in Human brain Module (Geschwind,2010) (p-value 0.0001253).	pink_FCortex	NA	NA	72	4	NA	0	NA	PD Expanded Regions Affected	RNAseq differentially expressed genes+IDPS_ADAM_rna_seq
CerebHemisphere	gtexv6	lightcyan	44	CRK,FGF12,SERBP1,FUT8,ATP2B1,UBTD2,GMPS,MSL3,KCNAB1,GSK3B,NCBP1,PRNP,PPP3R1,EIF1AX,PKIA,UBQLN2,XRCC5,MCFD2,XIAP,RAB11FIP2,MAPK1,EIF4E,DYNC1LI1,SRPK2,AZIN1,RAB6A,ITGAV,CUL2,CAPRIN1,RABEP1,SPOP,UBA5,SDC2,PPM1A,PIK3C3,GABRA1,GABRG2,G3BP2,SHOC2,CALM1,BNIP3,ARL5A,EIF4G2,SCARB2	3.15e-06	0.0001	0.0011	447	protein localization GO:0008104 (p-value 2.39e-05), protein transport GO:0015031 (p-value 2.46e-05), macromolecule localization GO:0033036 (p-value 0.000101), single-organism behavior GO:0044708 (p-value 0.00012), establishment of protein localization GO:0045184 (p-value 0.000194)	Neuron module in Cortex (p-value 6.104e-37). Neuron, probably (Cahoy, 2008) (p-value 4.76e-31). Neuron in Human brain Module (Geschwind,2010) (p-value 6.15e-24). Neuron, pyramidal in network from Sugino/Winden (p-value 5.798e-08). Neuron, definite (Cahoy, 2008) (p-value 0.00119). Neuron_Interneuron-External (p-value 0.009974).	lightcyan_CerebHemisphere	NA	NA	41	3	NA	0	NA	PD Expanded Regions Affected	RNAseq differentially expressed genes+IDPS_ADAM_rna_seq
FCortex	gtexv6	cyan	73	COL4A2,CDKN2A,WAS,FOS,TGFB1,CDKN1A,EIF4EBP1,CD4,SPP1,MYC,SERPINE1,PIM1,FHOD1,FCER1G,C1R,DDIT3,NKX3-1,GADD45A,AGO2,NPPA,PPP1R15A,MX1,CXCR4,MAP2K6,NOD1,RPS6KA1,FERMT3,CHEK2,ITGB2,IRF5,ANXA1,TK1,EIF4A3,INHBA,NCF1,UGDH,HCK,IFNLR1,IRAK1,BAK1,BAX,CD44,TG,RRAD,P4HB,ODC1,ANXA2,PRDX4,RND3,ARF6,MAPK7,DRAXIN,SPI1,ZC3H12A,KCNQ1,PPP1R3B,TRIM25,PML,GCH1,GINS3,STEAP3,PLAU,PABPC1,MALT1,SERPINA1,TNFAIP3,TGFBI,MX2,EIF2AK2,RNASET2,DOCK2,VAV1,GNB4	0.0001	0.002	0.0319	952	immune response GO:0006955 (p-value 2.54e-79), immune system process GO:0002376 (p-value 3.36e-79), defense response GO:0006952 (p-value 1.54e-67), regulation of immune system process GO:0045766 (p-value 4.39e-55), positive regulation of immune system process GO:0002698 (p-value 3.48e-51)	Microglia-External (p-value 1.268e-105). Microglia (Type 1) (Geschwind, 2010) (p-value 4.979e-88). Microglia (Type2) module in Cortex (p-value 6.675e-34). Microglia in Human brain Module (Geschwind, 2010) (p-value 5.544e-20).	cyan_FCortex	NA	NA	72	1	NA	0	NA	PD Expanded Regions Affected	RNAseq differentially expressed genes+IDPS_ADAM_rna_seq
Hippocampus	gtexv6	mediumorchid	50	CRK,MAX,PAICS,NCK1,RPA1,TOP1,DFFA,CAST,NCBP1,EIF1,MBD2,HNRNPA2B1,SQSTM1,CTNNB1,NUMB,NMNAT1,XRCC5,RBBP7,MAP2K6,ING1,ANAPC16,NUP153,FKBP5,NUP98,ERP44,DDX3X,DDX23,RNF168,PHF20,IFNAR1,CNOT10,PSPH,EML4,UBR5,PRDX4,ARF6,MLH1,AURKA,FUBP1,NAA15,SRSF7,NUDT5,STK4,IPO5,COG4,MLYCD,NONO,OSBP,PRKAR2A,LARS	2.044e-06	0.0001	0.0007	492	ribonucleoprotein complex biogenesis GO:0022613 (p-value 3.24e-06), ribosome biogenesis GO:0042254 (p-value 2.51e-05), RNA processing GO:0006396 (p-value 3.6e-05), response to unfolded protein GO:0006986 (p-value 0.00022), Golgi vesicle transport GO:0048193 (p-value 0.000258)	Neuron module in Cortex (p-value 1.948e-05).	mediumorchid_Hippocampus	NA	NA	49	1	NA	0	NA	PD Expanded Regions Affected	RNAseq differentially expressed genes+IDPS_ADAM_rna_seq
Amygdala	gtexv6	lightgreen	71	PTEN,GPHN,NUFIP1,API5,MAP4K3,TTC8,GMPS,MSL3,ZFYVE9,UBA2,ATXN3,RALA,FXN,PPP1R2,ACTR8,EIF1AX,USP7,PPP1R12A,NOLC1,CDC23,ATMIN,UBE2W,CASK,CDC27,WBP4,PIAS2,KHDRBS1,XIAP,RAB11FIP2,ORC5,GOPC,NUP133,TERF1,TGS1,NUP50,DYNC1LI1,ZWILCH,RCHY1,SRPK2,YY1,ARFGEF1,SUV39H2,AZIN1,BCAT1,DPP8,TSN,NR1D2,CUL2,TRNT1,SUGT1,CPSF6,DDX1,RNF111,GINS3,AASDHPPT,SLU7,THEM5,CDC40,PSIP1,SPOP,NOVA1,UBA5,PPM1A,PIK3C3,ULK2,PAFAH1B1,ALKBH8,SHOC2,BBIP1,PRKAR2A,ARL5A	0	0.0011	0.0142	875	protein modification by small protein conjugation or removal GO:0070647 (p-value 5.3e-12), protein modification by small protein conjugation GO:0032446 (p-value 1.61e-10), protein ubiquitination GO:0016567 (p-value 1.22e-07), modification-dependent protein catabolic process GO:0019941 (p-value 1.53e-07), ubiquitin-dependent protein catabolic process GO:0006511 (p-value 2.53e-07)	Neuron module in Cortex (p-value 1.238e-44). Neuron in Human brain Module (Geschwind,2010) (p-value 2.2e-09). Neuron, pyramidal in network from Sugino/Winden (p-value 2.281e-09). Neuron, probably (Cahoy, 2008) (p-value 0.04429).	lightgreen_Amygdala	NA	NA	70	1	NA	0	NA	PD Expanded Regions Affected	RNAseq differentially expressed genes+IDPS_ADAM_rna_seq
NucAccumbens	gtexv6	brown4	47	CRK,PAICS,QKI,CDKN1B,TTN,DFFA,CAST,HIF1A,NOTCH1,NFE2L2,MAPRE1,SMAD2,ELK4,NFATC2,RB1,STK3,HNRNPF,ITGB1,KDM5A,HDAC1,SNX18,AFF1,FMNL2,PLS3,ID2,BCL2L11,TRIM56,PFKFB2,AURKA,CLIC4,LMAN1,LTBP1,TNFAIP6,PAK2,CALCOCO2,ATL3,MPDZ,NPC1,GPSM2,ACTL6A,SGPL1,SP1,KCTD5,MAGT1,GNB4,CCNG1,ANTXR1	0.0001	0.0027	0.0456	546	regulation of transcription, DNA-templated GO:0006355 (p-value 0.0117), regulation of nucleic acid-templated transcription GO:1903506 (p-value 0.0158), regulation of RNA biosynthetic process GO:2001141 (p-value 0.0202), transcription, DNA-templated GO:0006351 (p-value 0.0222), nucleic acid-templated transcription GO:0097659 (p-value 0.0275)	Oligodendrocytes in Cortex (p-value 7.854e-10). Oligodendrocytes in Human brain Module (Geschwind,2010) (p-value 2.055e-06).	brown4_NucAccumbens	NA	NA	43	4	NA	0	NA	PD Expanded Regions Affected	RNAseq differentially expressed genes+IDPS_ADAM_rna_seq
Substantianigra	gtexv6	mediumpurple3	54	CRK,PLOD3,SERBP1,LMNA,SMG7,TOP1,RELA,RAF1,CAST,SPP1,ETF1,SNW1,EIF1,NFE2L2,XRCC5,U2AF1,NPM1,ZNF274,HNRNPF,ITGB1,TRIAP1,HNRNPM,EIF4A3,NUP98,ERP44,HDAC1,NEDD8,SNX9,DDX23,AFF1,SPEN,PHF20,BAK1,PLS3,NELFE,PRDX4,ARF6,TRIM56,FUBP1,CLIC4,SRSF7,CDK12,PHF8,NUDT5,CALCOCO2,IPO5,ATL3,DPF2,SNRPB,ACTB,MORC2,NKAP,MAGT1,DYNLT1	1.568e-06	0.0001	0.0005	541	mRNA metabolic process GO:0016071 (p-value 4.84e-13), mRNA processing GO:0006397 (p-value 7.08e-12), regulation of gene expression GO:0010468 (p-value 2.52e-11), RNA processing GO:0006396 (p-value 5.69e-11), RNA splicing, via transesterification reactions GO:0000375 (p-value 6.26e-11)	void	mediumpurple3_Substantianigra	NA	NA	52	2	NA	0	NA	PD Expanded Regions Affected	RNAseq differentially expressed genes+IDPS_ADAM_rna_seq
Cerebellum	gtexv6	green	39	UAP1,ARPP19,RAP1GDS1,SERBP1,PPP3CA,ATP2B1,GNAQ,GATM,RHEB,APC,PKIA,PIK3R1,MCFD2,SUB1,SLBP,ZNF106,RAB11FIP2,SUMO1,MAPK1,EIF4E,SRPK2,AZIN1,TSN,RAB6A,CUL2,CAPRIN1,AASDHPPT,SLU7,RAC1,YWHAZ,IPO5,MMADHC,GABRA1,GABRB3,GABRG2,SHOC2,ZMYND11,BNIP3,ARL5A	7.012e-06	0.0003	0.0005	391	cellular localization GO:0051641 (p-value 5.81e-08), protein localization GO:0008104 (p-value 1.13e-07), establishment of protein localization GO:0045184 (p-value 2.27e-07), intracellular transport GO:0046907 (p-value 4.21e-07), protein transport GO:0015031 (p-value 4.58e-07)	Neuron module in Cortex (p-value 8.395e-50). Neuron in Human brain Module (Geschwind,2010) (p-value 2.893e-49). Neuron, pyramidal in network from Sugino/Winden (p-value 1.868e-11). Neuron, probably (Cahoy, 2008) (p-value 1.203e-10).	green_Cerebellum	NA	NA	38	1	NA	0	NA	PD Resistant Region	RNAseq differentially expressed genes+IDPS_ADAM_rna_seq
Cerebellum	gtexv6	darkolivegreen4	33	FMR1,CRK,PTEN,CDKN1B,API5,NCK1,TOP1,HIF1A,GSK3B,UBA2,RYBP,EIF1AX,MBD2,MLLT3,PPP1R12A,EIF4EBP2,UBE2W,RB1,XIAP,NCOA2,UBE2E1,BAG4,TLK2,ELAVL1,RCHY1,YY1,NR1D2,TMPO,RNF111,PPM1A,STK4,KLHL20,TMEM106B	6.077e-06	0.0003	0.0005	304	regulation of cellular macromolecule biosynthetic process GO:2000112 (p-value 6.05e-08), regulation of macromolecule biosynthetic process GO:0010556 (p-value 6.2e-08), negative regulation of macromolecule biosynthetic process GO:0010558 (p-value 9.16e-08), negative regulation of cellular metabolic process GO:0031324 (p-value 2.29e-07), negative regulation of biosynthetic process GO:0009890 (p-value 2.8e-07)	Neuron module in Cortex (p-value 1.095e-10). Neuron, pyramidal in network from Sugino/Winden (p-value 0.001289).	darkolivegreen4_Cerebellum	NA	NA	33	0	NA	0	NA	PD Resistant Region	RNAseq differentially expressed genes+IDPS_ADAM_rna_seq
Cerebellum	gtexv6	darkorange2	30	GMPS,ETF1,NCBP2,SNW1,PPP1R2,XRCC5,RBBP7,CDC27,PPARGC1A,HMGB1,WBP4,NUP153,ANP32E,NUP50,DYNC1LI1,DPP8,HMGCR,ITGAV,TRNT1,MASTL,NAA15,USP14,CDC40,UBA5,RB1CC1,ULK2,PAFAH1B1,ANAPC1,OSBP,SCARB2	0	0.0005	0.0014	278	cellular macromolecule catabolic process GO:0044265 (p-value 8.86e-06), macromolecule catabolic process GO:0009057 (p-value 2.38e-05), proteolysis involved in cellular protein catabolic process GO:0051603 (p-value 2.53e-05), protein modification by small protein conjugation or removal GO:0070647 (p-value 3.55e-05), cellular protein catabolic process GO:0044257 (p-value 7.31e-05)	Neuron module in Cortex (p-value 1.838e-11). Neuron, pyramidal in network from Sugino/Winden (p-value 0.002464).	darkorange2_Cerebellum	NA	NA	29	1	NA	0	NA	PD Resistant Region	RNAseq differentially expressed genes+IDPS_ADAM_rna_seq
Cortex	gtexv6	midnightblue	58	FMR1,PUS10,PTEN,NUFIP1,CDKN1B,PTPN2,API5,NCK1,UBTD2,MAP4K3,NR3C1,TOP1,NCBP1,UBA2,KDM5B,MLLT3,NUMB,PPP1R12A,KRIT1,MAP2K6,RB1,AFF4,SOS1,AHCTF1,RPS6KB1,NUP153,NCOA2,CREB1,ZNF106,LOX,GOPC,ERP44,UBA3,IFNAR1,TLK2,ELAVL1,YY1,ANKRD27,SUV39H2,NR1D2,TMPO,TRNT1,SUGT1,ESCO1,NAA15,CYLD,MALT1,SPTY2D1,SPOP,TAF2,STK4,MAP3K7,MMAA,KLHL20,FCHO2,PRKAR2A,TMEM106B,DAAM1	1.106e-07	0	0.0001	579	regulation of gene expression GO:0010468 (p-value 1.97e-06), regulation of RNA metabolic process GO:0051252 (p-value 8.23e-06), RNA biosynthetic process GO:0032774 (p-value 1.92e-05), nucleic acid-templated transcription GO:0097659 (p-value 2.29e-05), transcription, DNA-templated GO:0006351 (p-value 3.1e-05)	Neuron, pyramidal in network from Sugino/Winden (p-value 0.02238).	midnightblue_Cortex	NA	NA	58	0	NA	0	NA	Whole Brain	RNAseq differentially expressed genes+IDPS_ADAM_rna_seq
FCortex	gtexv6	greenyellow	105	CRK,UAP1,PUS10,NUFIP1,SERBP1,PTPN2,SLC25A24,DIABLO,NCK1,MAP4K3,TOP1,RAF1,CAST,ETF1,PTGES3,NCBP1,FXN,SNW1,RYBP,KDM5B,PPARG,TDG,ACTR8,EIF1,PPP1R8,STAT1,MBD2,HNRNPA2B1,SQSTM1,NUMB,NMNAT1,SMAD1,CDC23,XRCC5,ING1,RB1,AFF4,NPM1,AHCTF1,RPS6KB1,ILF2,GTF2E1,KHDRBS1,PRPF4,NUP153,NCOA2,LOX,NUP98,ERP44,DDX3X,SNX9,UBA3,TGS1,IFNAR1,TLK2,CNOT10,GORASP2,ANKRD27,SIAH1,EML4,SUV39H2,ARSB,PLS3,ID2,TSN,UBR5,TRNT1,NBN,ESCO1,MLLT10,RBM8A,CAPRIN1,DBF4,MLH1,GEMIN5,AURKA,FUBP1,NAA15,CLIC2,CYLD,SRSF7,SPTY2D1,CDK12,SPOP,SMARCAD1,NUCB2,TAF2,METAP2,STK4,DARS2,FDFT1,MAP3K7,MMAA,MMADHC,MTRR,NONO,NRAS,ADK,MED23,OSBP,PRKAR2A,DAAM1,AKIRIN1,ARL5A,LARS	8.28e-09	1.4876e-06	4.4629e-06	1218	RNA processing GO:0006396 (p-value 2.88e-26), regulation of gene expression GO:0010468 (p-value 5.84e-23), regulation of nitrogen compound metabolic process GO:0051171 (p-value 1.34e-20), regulation of cellular macromolecule biosynthetic process GO:2000112 (p-value 6.39e-20), regulation of macromolecule biosynthetic process GO:0010556 (p-value 3.57e-19)	Neuron module in Cortex (p-value 1.736e-05). Neuron, pyramidal in network from Sugino/Winden (p-value 3.967e-05).	greenyellow_FCortex	NA	NA	102	3	NA	0	NA	Whole Brain	RNAseq differentially expressed genes+IDPS_ADAM_rna_seq
Putamen	gtexv6	lightcyan1	65	CSTB,CLPB,UPF1,SMG5,CTDP1,ADD1,BCL2L1,CALR,MICA,ADRM1,UBE2Z,AXIN1,SQSTM1,PAK4,SEC13,SF1,U2AF1,DDX19B,ILF2,IRF3,SNRPD3,PRPF4,MCM2,HNRNPM,SMPD1,EIF4A3,CDC34,EDC3,IKBKG,IFNLR1,CD2BP2,BSCL2,BAK1,BAX,EIF5A,P4HB,NELFA,NELFE,GLB1,MLH1,NAA10,CANT1,UPP1,SND1,VCP,BIN3,CTSA,DAP,DCPS,APBA3,CLPP,COG4,DPF2,FDFT1,SNRPB,LONP1,ABCD1,ACTB,AIFM1,ANO10,MORC2,PYCR2,CCND3,EMD,SMG9	0	0.0011	0.0186	772	RNA splicing, via transesterification reactions with bulged adenosine as nucleophile GO:0000377 (p-value 7.57e-10), mRNA splicing, via spliceosome GO:0000398 (p-value 7.57e-10), RNA processing GO:0006396 (p-value 1.11e-09), RNA splicing, via transesterification reactions GO:0000375 (p-value 1.16e-09), mRNA processing GO:0006397 (p-value 3.65e-09)	void	lightcyan1_Putamen	NA	NA	65	1	NA	0	NA	Whole Brain	RNAseq differentially expressed genes+IDPS_ADAM_rna_seq
Amygdala	gtexv6	darkmagenta	62	CRK,UAP1,SERBP1,PTPN2,DIABLO,TOP1,RAF1,ETF1,PTGES3,SNW1,EIF1,PPP1R8,STAT1,MBD2,TARDBP,HNRNPA2B1,NUMB,XRCC5,MAPRE1,ING1,CDC26,AFF4,NPM1,AHCTF1,DDX19B,ILF2,PRPF4,NUP153,EIF4A3,NUP98,ERP44,UBA3,RNF168,PHF20,IFNAR1,TLK2,CNOT10,GORASP2,CAPRIN1,MLH1,FUBP1,NAA15,SRSF7,SPTY2D1,NUCB2,NUDT5,METAP2,CALCOCO2,IPO5,DPF2,MAP3K7,MMAA,MMADHC,NONO,ADSL,MORC2,OSBP,NKAP,AKIRIN1,EIF4G2,LARS,CCNG1	1.121e-06	0.0001	0.0006	655	RNA processing GO:0006725 (p-value 3.18e-15), mRNA metabolic process GO:0046483 (p-value 3.49e-12), mRNA processing GO:0016071 (p-value 9.4e-12), RNA splicing, via transesterification reactions GO:0090304 (p-value 7.85e-11), RNA splicing GO:0006139 (p-value 1.1e-10)	Neuron module in Cortex (p-value 0.0002704).	darkmagenta_Amygdala	NA	NA	58	4	NA	0	NA	Whole Brain	RNAseq differentially expressed genes+IDPS_ADAM_rna_seq
Amygdala	gtexv6	lightgreen	71	PTEN,GPHN,NUFIP1,API5,MAP4K3,TTC8,GMPS,MSL3,ZFYVE9,UBA2,ATXN3,RALA,FXN,PPP1R2,ACTR8,EIF1AX,USP7,PPP1R12A,NOLC1,CDC23,ATMIN,UBE2W,CASK,CDC27,WBP4,PIAS2,KHDRBS1,XIAP,RAB11FIP2,ORC5,GOPC,NUP133,TERF1,TGS1,NUP50,DYNC1LI1,ZWILCH,RCHY1,SRPK2,YY1,ARFGEF1,SUV39H2,AZIN1,BCAT1,DPP8,TSN,NR1D2,CUL2,TRNT1,SUGT1,CPSF6,DDX1,RNF111,GINS3,AASDHPPT,SLU7,THEM5,CDC40,PSIP1,SPOP,NOVA1,UBA5,PPM1A,PIK3C3,ULK2,PAFAH1B1,ALKBH8,SHOC2,BBIP1,PRKAR2A,ARL5A	0	0.0012	0.0222	875	protein modification by small protein conjugation or removal GO:0070647 (p-value 5.3e-12), protein modification by small protein conjugation GO:0032446 (p-value 1.61e-10), protein ubiquitination GO:0016567 (p-value 1.22e-07), modification-dependent protein catabolic process GO:0019941 (p-value 1.53e-07), ubiquitin-dependent protein catabolic process GO:0006511 (p-value 2.53e-07)	Neuron module in Cortex (p-value 1.238e-44). Neuron in Human brain Module (Geschwind,2010) (p-value 2.2e-09). Neuron, pyramidal in network from Sugino/Winden (p-value 2.281e-09). Neuron, probably (Cahoy, 2008) (p-value 0.04429).	lightgreen_Amygdala	NA	NA	70	1	NA	0	NA	Whole Brain	RNAseq differentially expressed genes+IDPS_ADAM_rna_seq
Cerebellum	gtexv6	darkorange2	30	GMPS,ETF1,NCBP2,SNW1,PPP1R2,XRCC5,RBBP7,CDC27,PPARGC1A,HMGB1,WBP4,NUP153,ANP32E,NUP50,DYNC1LI1,DPP8,HMGCR,ITGAV,TRNT1,MASTL,NAA15,USP14,CDC40,UBA5,RB1CC1,ULK2,PAFAH1B1,ANAPC1,OSBP,SCARB2	0	0.0006	0.0096	278	cellular macromolecule catabolic process GO:0044265 (p-value 8.86e-06), macromolecule catabolic process GO:0009057 (p-value 2.38e-05), proteolysis involved in cellular protein catabolic process GO:0051603 (p-value 2.53e-05), protein modification by small protein conjugation or removal GO:0070647 (p-value 3.55e-05), cellular protein catabolic process GO:0044257 (p-value 7.31e-05)	Neuron module in Cortex (p-value 1.838e-11). Neuron, pyramidal in network from Sugino/Winden (p-value 0.002464).	darkorange2_Cerebellum	NA	NA	29	1	NA	0	NA	Whole Brain	RNAseq differentially expressed genes+IDPS_ADAM_rna_seq
Substantianigra	gtexv6	mediumpurple3	54	CRK,PLOD3,SERBP1,LMNA,SMG7,TOP1,RELA,RAF1,CAST,SPP1,ETF1,SNW1,EIF1,NFE2L2,XRCC5,U2AF1,NPM1,ZNF274,HNRNPF,ITGB1,TRIAP1,HNRNPM,EIF4A3,NUP98,ERP44,HDAC1,NEDD8,SNX9,DDX23,AFF1,SPEN,PHF20,BAK1,PLS3,NELFE,PRDX4,ARF6,TRIM56,FUBP1,CLIC4,SRSF7,CDK12,PHF8,NUDT5,CALCOCO2,IPO5,ATL3,DPF2,SNRPB,ACTB,MORC2,NKAP,MAGT1,DYNLT1	1.568e-06	0.0001	0.0008	541	mRNA metabolic process GO:0016071 (p-value 4.84e-13), mRNA processing GO:0006397 (p-value 7.08e-12), regulation of gene expression GO:0010468 (p-value 2.52e-11), RNA processing GO:0006396 (p-value 5.69e-11), RNA splicing, via transesterification reactions GO:0000375 (p-value 6.26e-11)	void	mediumpurple3_Substantianigra	NA	NA	52	2	NA	0	NA	Whole Brain	RNAseq differentially expressed genes+IDPS_ADAM_rna_seq
Hypothalamus	gtexv6	darkorange	99	CRK,UAP1,PAICS,OGT,NUFIP1,SMG7,NCK1,UBTD2,MAP4K3,GNAQ,MAOA,MSL3,NR3C1,TOP1,ATP7A,ETF1,NCBP1,NCBP2,SMAD4,UBA2,APC,RYBP,KDM5B,PPARG,MBD2,SQSTM1,NUMB,PPP1R12A,NMNAT1,SMAD1,XRCC5,RBBP7,SMAD2,KRIT1,UBE2W,RB1,CDC16,TNPO1,AFF4,SOS1,AHCTF1,EFNB2,GTF2E1,PRPF4,NUP153,NCOA2,BMPR1A,RAB11FIP2,EIF4A3,GOPC,ERP44,DDX3X,RNF168,NUP50,IFNAR1,CNOT10,ELAVL1,GORASP2,YY1,PSPH,SUV39H2,AZIN1,MAPKAP1,TMPO,PGM1,TRNT1,SUGT1,NBN,ESCO1,CPSF6,CAPRIN1,MLH1,GEMIN5,RNF111,FUBP1,NAA15,LMAN1,SRSF7,MALT1,SPTY2D1,SPOP,SMARCAD1,TAF2,NUDT5,METAP2,MAP3K7,MMAA,MMADHC,NONO,AP1G1,OSBP,BNIP3,AMOTL1,DISP1,AKIRIN1,ARL5A,LARS,ABLIM1,CCNG1	1.283e-09	6.9154e-07	6.9154e-07	1084	RNA processing GO:0006396 (p-value 7.28e-12), regulation of gene expression GO:0010468 (p-value 1.51e-11), protein modification by small protein conjugation or removal GO:0070647 (p-value 2.72e-11), regulation of nitrogen compound metabolic process GO:0051171 (p-value 2.54e-10), protein modification by small protein conjugation GO:0032446 (p-value 3.61e-10)	Neuron module in Cortex (p-value 1.213e-16). Neuron, pyramidal in network from Sugino/Winden (p-value 5.791e-06).	darkorange_Hypothalamus	NA	NA	94	5	NA	0	NA	Whole Brain	RNAseq differentially expressed genes+IDPS_ADAM_rna_seq
Cortex	gtexv6	red	66	CSTB,ABCC9,MASP1,COL4A2,COL4A4,FGF2,LMNA,TGFB1,CDKN1A,EIF4EBP1,RELA,MYC,PIM1,JAG1,NFKBIA,WEE1,LTF,C1R,MICA,NKX3-1,GADD45A,EMILIN1,SMAD1,FBLIM1,NFATC2,ETS1,NOD1,STK3,DLL4,PTBP1,HNRNPF,ITGB1,MUC1,FKBP5,ANXA1,NEDD8,AFF1,TGIF1,TRIP10,CD44,FLT4,RASIP1,ANXA2,RND3,SLC2A1,BST2,VWF,PPP1R3B,NFKB2,PML,EPHA2,CLIC2,CLIC4,CASP7,SERPINA1,TNFAIP3,LOXL2,TGFBI,MX2,CALCOCO2,ADRB2,MCL1,CCND3,COTL1,PXN,DYNLT1	0	0.0007	0.0117	811	response to stress GO:0006950 (p-value 1.51e-42), defense response GO:0006952 (p-value 1.74e-39), immune system process GO:0002376 (p-value 9.78e-37), response to organic substance GO:0010033 (p-value 2.15e-33), cell surface receptor signaling pathway GO:0007166 (p-value 1.04e-32)	Microglia in Human brain Module (Geschwind, 2010) (p-value 1.649e-83). Microglia (Type2) module in Cortex (p-value 9.268e-42). Endothelial-External (p-value 7.882e-15). Microglia (Type 1) (Geschwind, 2010) (p-value 8.268e-13). Microglia-External (p-value 0.0003156).	red_Cortex	NA	NA	65	2	NA	0	NA	Whole Brain	RNAseq differentially expressed genes+IDPS_ADAM_rna_seq
FCortex	gtexv6	cyan	73	COL4A2,CDKN2A,WAS,FOS,TGFB1,CDKN1A,EIF4EBP1,CD4,SPP1,MYC,SERPINE1,PIM1,FHOD1,FCER1G,C1R,DDIT3,NKX3-1,GADD45A,AGO2,NPPA,PPP1R15A,MX1,CXCR4,MAP2K6,NOD1,RPS6KA1,FERMT3,CHEK2,ITGB2,IRF5,ANXA1,TK1,EIF4A3,INHBA,NCF1,UGDH,HCK,IFNLR1,IRAK1,BAK1,BAX,CD44,TG,RRAD,P4HB,ODC1,ANXA2,PRDX4,RND3,ARF6,MAPK7,DRAXIN,SPI1,ZC3H12A,KCNQ1,PPP1R3B,TRIM25,PML,GCH1,GINS3,STEAP3,PLAU,PABPC1,MALT1,SERPINA1,TNFAIP3,TGFBI,MX2,EIF2AK2,RNASET2,DOCK2,VAV1,GNB4	0.0001	0.0023	0.0499	952	immune response GO:0006955 (p-value 2.54e-79), immune system process GO:0002376 (p-value 3.36e-79), defense response GO:0006952 (p-value 1.54e-67), regulation of immune system process GO:0045766 (p-value 4.39e-55), positive regulation of immune system process GO:0002698 (p-value 3.48e-51)	Microglia-External (p-value 1.268e-105). Microglia (Type 1) (Geschwind, 2010) (p-value 4.979e-88). Microglia (Type2) module in Cortex (p-value 6.675e-34). Microglia in Human brain Module (Geschwind, 2010) (p-value 5.544e-20).	cyan_FCortex	NA	NA	72	1	NA	0	NA	Whole Brain	RNAseq differentially expressed genes+IDPS_ADAM_rna_seq
CerebHemisphere	gtexv6	plum	36	SMG7,WASF1,TOP1,RAF1,CITED2,MECP2,KDM5B,USP7,UPF2,CTNNB1,NUMB,PPP1R12A,MSL1,EIF4EBP2,CASK,NR3C2,HNRNPF,PRDM2,ERP44,DDX3X,RNF168,IRS1,ELAVL1,NR1D2,CPSF6,RNF111,FUBP1,OPTN,ADAR,TAF5,IPO5,ADARB1,PAFAH1B1,GABRB3,AP1G1,PRC1	3.241e-06	0.0001	0.0017	334	regulation of gene expression GO:0010468 (p-value 1.22e-05), intracellular transport GO:0046907 (p-value 0.000166), regulation of nitrogen compound metabolic process GO:0051171 (p-value 0.000262), regulation of RNA metabolic process GO:0051252 (p-value 0.000264), transcription, DNA-templated GO:0006351 (p-value 0.000576)	Neuron module in Cortex (p-value 2.516e-17). Neuron, pyramidal in network from Sugino/Winden (p-value 0.04075).	plum_CerebHemisphere	NA	NA	36	0	NA	0	NA	Whole Brain	RNAseq differentially expressed genes+IDPS_ADAM_rna_seq
Hypothalamus	gtexv6	pink	67	COL4A2,FGF2,PTPN2,LMNA,FOS,SOD3,CDKN1A,RELA,TP53,MYC,HIF1A,SERPINE1,PIM1,NFKBIA,LTF,C1R,MICA,NKX3-1,GADD45A,AGO2,EIF1,EMILIN1,NFE2L2,PPP1R15A,MAPRE1,FBLIM1,LGALS3,NOD1,ZNF274,PTBP1,FERMT2,HNRNPF,ITGB3,FKBP5,FLNA,TK1,NUP98,INHBA,NEDD8,UGDH,LMOD1,TGIF1,TRIP10,CD44,RRAD,S100A16,ODC1,ANXA2,IL6,ARF6,ZC3H12A,PPP1R3B,NFKB2,PML,CLIC4,PLAU,CASP7,TNFAIP3,LOXL2,TGFBI,LTBP1,TNFAIP6,CALCOCO2,MCL1,GMNN,VIM,PXN	0	0.0012	0.0213	829	response to organic substance GO:0010033 (p-value 1.44e-34), response to stress GO:0006950 (p-value 5.04e-34), cellular response to chemical stimulus GO:0070887 (p-value 6.35e-31), cellular response to organic substance GO:0071310 (p-value 1.6e-30), response to cytokine GO:0034097 (p-value 2.71e-28)	Microglia in Human brain Module (Geschwind, 2010) (p-value 1.779e-68). Microglia (Type2) module in Cortex (p-value 2.723e-37). Astrocytes, highly probable (Cahoy, 2008) (p-value 0.001327). Astrocytes module in Cortex (p-value 0.003138). Neutrophils-External (p-value 0.0373). Microglia-External (p-value 0.04953).	pink_Hypothalamus	NA	NA	67	0	NA	0	NA	Whole Brain	RNAseq differentially expressed genes+IDPS_ADAM_rna_seq
Caudate	gtexv6	blue	135	CACYBP,UAP1,DUT,CPEB3,NUFIP1,PTPN2,API5,UBTD2,GNAQ,GMPS,MSL3,RPA1,TOP1,ZFYVE9,XRCC4,SSB,XPA,CCNH,ETF1,CITED2,NCBP2,PRNP,UBA2,ATXN3,FXN,SNW1,PPP1R2,DNAJC24,EIF1AX,USP7,UPF2,MBD2,MLLT3,TARDBP,HNRNPA2B1,FOXO1,BECN1,PPP1R12A,NOLC1,CDC23,VAPB,XRCC5,MSL1,RBBP7,ATMIN,UBE2W,MAP2K6,RAN,CASK,CDC27,AFF4,APLF,NPM1,WBP4,MCFD2,HSBP1,PIAS2,KHDRBS1,XIAP,NCOA2,RAB11FIP2,NUP133,SUMO1,UBA3,PITPNA,TERF1,PHF20,NUP50,TLK2,ALCAM,CNOT10,DYNC1LI1,ELAVL1,RCHY1,SRPK2,GORASP2,YY1,ARFGEF1,BCAT1,DPP8,TSN,NR1D2,ITGAV,CUL2,TRNT1,SUGT1,NBN,CBX1,RBM8A,CPSF6,CAPRIN1,PANX1,MLH1,DDX1,UCHL3,RNF111,GINS1,AURKA,FUBP1,NAA15,TSNAX,USP14,UXS1,SLU7,OPTN,PABPC1,EIF4B,SPTY2D1,RABEP1,SPOP,RAC1,SNX3,NUCB2,UBA5,PPM1A,KIF11,RB1CC1,RTN3,PIK3C3,ULK2,MAP3K7,MMAA,MMADHC,PAFAH1B1,ADK,SHOC2,SLC17A5,BBIP1,OSBP,NKAP,AKIRIN1,ARL5A,PPIL1,EIF4G2,LARS	1.346e-07	0	0.0001	1767	protein modification by small protein conjugation or removal GO:0070647 (p-value 2.01e-22), protein modification by small protein conjugation GO:0032446 (p-value 4.27e-19), modification-dependent macromolecule catabolic process GO:0043632 (p-value 8.94e-18), ubiquitin-dependent protein catabolic process GO:0006511 (p-value 2.57e-17), modification-dependent protein catabolic process GO:0019941 (p-value 2.66e-17)	Neuron module in Cortex (p-value 4.912e-70). Neuron in Human brain Module (Geschwind,2010) (p-value 5.726e-37). Neuron, pyramidal in network from Sugino/Winden (p-value 4.274e-18).	blue_Caudate	NA	NA	130	5	NA	0	NA	Whole Brain	RNAseq differentially expressed genes+IDPS_ADAM_rna_seq
FCortex	gtexv6	pink	75	ABCC9,ABL1,FGF2,HBEGF,LMNA,SOD3,RELA,TP53,NFKBIA,WEE1,MICA,EMILIN1,NOTCH1,NFE2L2,DCLRE1C,TAF4,PAK4,MAPRE1,LGALS3,NFATC2,STK3,CD79B,ZNF274,PTBP1,UHRF1,NFATC1,HNRNPF,ITGB1,MUC1,FKBP5,BMPR1A,KDM5A,HDAC1,NEDD8,AFF1,ROCK1,LMOD1,TGIF1,TRIP10,PLCB3,LYN,CEP152,S100A16,BCL2L11,BST2,NFKB2,TRIM56,TXNIP,EPHA2,CLIC4,CASP7,P4HA1,LOXL2,ROBO3,LTBP1,TNFAIP6,CALCOCO2,ATL3,MCL1,DLL1,PHF2,ABCD1,ACTL6A,SGPL1,SP1,CCND3,KCTD5,COTL1,VIM,PXN,KIF7,DISP1,MAGT1,DYNLT1,CCNG1	0.0001	0.0016	0.0339	973	response to stress GO:0006950 (p-value 5.95e-13), regulation of response to stimulus GO:0048583 (p-value 9.29e-13), regulation of signal transduction GO:0009966 (p-value 5.63e-12), regulation of signaling GO:0023051 (p-value 9.44e-12), regulation of cell communication GO:0010646 (p-value 5.04e-11)	Microglia in Human brain Module (Geschwind, 2010) (p-value 1.388e-14). Microglia (Type2) module in Cortex (p-value 3.484e-13). Astrocytes module in Cortex (p-value 4.393e-13). Endothelial-External (p-value 1.459e-07). Oligodendrocytes in Human brain Module (Geschwind,2010) (p-value 0.0001253).	pink_FCortex	NA	NA	72	4	NA	0	NA	Whole Brain	RNAseq differentially expressed genes+IDPS_ADAM_rna_seq
Hippocampus	gtexv6	darkorange	47	EIF4G1,OGG1,PTPN2,ADD1,HTRA2,TRAPPC4,ADRM1,UBE2Z,STAT1,FUS,CIAPIN1,SEC13,XRCC6,FZR1,ILF2,VPS25,PRPF4,MCM2,EIF4A3,IKBKG,DTD1,CD2BP2,UBTF,BAK1,ELAVL1,GORASP2,ANKRD27,P4HB,GLB1,MEPCE,PITRM1,CANT1,SND1,VCP,CTSA,DCPS,PHB2,DHPS,SNRPB,LONP1,ADSL,AIFM1,ANO10,MORC2,EMD,COTL1,BBS4	0	0.0013	0.0264	509	RNA processing GO:0006396 (p-value 6.27e-11), ribonucleoprotein complex biogenesis GO:0022613 (p-value 1.55e-09), organonitrogen compound metabolic process GO:1901564 (p-value 1.44e-08), amide biosynthetic process GO:0043604 (p-value 7.77e-08), small molecule metabolic process GO:0044281 (p-value 1.05e-07)	void	darkorange_Hippocampus	NA	NA	47	0	NA	0	NA	Whole Brain	RNAseq differentially expressed genes+IDPS_ADAM_rna_seq
Pituitary	gtexv6	darkorange	31	PTEN,MBP,PPP3CA,SLC25A24,UBTD2,HNRNPA1,NCBP2,RALA,EIF1AX,PIK3R1,FGF13,RB1,SORT1,BMPR1A,UBE2E1,MAPK1,EIF4E,LYN,ARSB,RAB6A,TJP1,UXS1,RAC1,YWHAZ,ATL3,ALKBH8,SHOC2,MAGT1,TOR1AIP1,SCARB2,CCNG1	4.493e-07	0	0.0002	247	endomembrane system organization GO:0010256 (p-value 0.000806), single-organism cellular localization GO:1902580 (p-value 0.00112), cellular localization GO:0051641 (p-value 0.00151), vesicle-mediated transport GO:0016192 (p-value 0.00275), intracellular transport GO:0046907 (p-value 0.00327)	Neuron module in Cortex (p-value 2.015e-07). Oligodendrocytes in Human brain Module (Geschwind,2010) (p-value 0.006116). Neuron, pyramidal in network from Sugino/Winden (p-value 0.01702).	darkorange_Pituitary	NA	NA	27	4	NA	0	NA	Whole Brain	RNAseq differentially expressed genes+IDPS_ADAM_rna_seq
Cortex	gtexv6	plum1	44	PAICS,SERBP1,SLC25A24,XRCC4,ETF1,PHYH,RHEB,NCBP2,STAT1,MBD2,XRCC5,CETN2,RBBP7,SMAD2,NPM1,WBP4,GTF2E1,KHDRBS1,XIAP,CCL28,UBE2E1,DDX3X,PLS3,ID2,TSN,NBN,CBX1,RBM8A,RMI2,CAPRIN1,USP8,TIMP2,SNX3,NUCB2,KIF11,DARS2,NRAS,EIF2AK2,ADK,ANO10,BBIP1,AKIRIN1,ARL5A,GNB4	2.601e-06	0.0001	0.0014	433	cellular catabolic process GO:0044248 (p-value 0.025)	Neuron module in Cortex (p-value 4.525e-09). Neuron, pyramidal in network from Sugino/Winden (p-value 0.02417).	plum1_Cortex	NA	NA	41	3	NA	0	NA	Whole Brain	RNAseq differentially expressed genes+IDPS_ADAM_rna_seq
NucAccumbens	gtexv6	darkturquoise	90	PTEN,RAP1GDS1,NUFIP1,API5,SLC25A24,MAP4K3,GNAQ,GMPS,MSL3,CFTR,TOP1,ATP7A,VHL,GSK3B,NCBP1,SMAD4,UBA2,ATXN3,RALA,RYBP,DNAJC24,USP7,UPF2,TARDBP,PPP1R12A,CDC23,VAPB,XRCC5,KRIT1,CASK,ANAPC5,CDC27,AFF4,APLF,PPARGC1A,WBP4,AHCTF1,RPS6KB1,EFNB2,MCFD2,PIAS2,XIAP,NCOA2,GOPC,NUP133,ERP44,TERF1,PHF20,TLK2,ALCAM,CNOT10,DYNC1LI1,RCHY1,SRPK2,YY1,VPS36,ARFGEF1,BCAT1,DPP8,TSN,NR1D2,CUL2,TRNT1,SUGT1,NBN,CPSF6,MASTL,MLH1,LATS1,FUBP1,NAA15,AASDHPPT,SRSF7,SPOP,SMARCAD1,TAF2,PPM1A,STK4,PIK3C3,MAP3K7,MMAA,MTRR,PAFAH1B1,ALKBH8,ANAPC1,SHOC2,SLC17A5,AP1G1,AKIRIN1,LARS	4.544e-09	1.2246e-06	2.4492e-06	975	protein modification by small protein conjugation or removal GO:0070647 (p-value 3.92e-14), macromolecule modification GO:0043412 (p-value 8.64e-13), protein modification by small protein conjugation GO:0032446 (p-value 5.26e-11), modification-dependent macromolecule catabolic process GO:0043632 (p-value 2.4e-10), protein ubiquitination GO:0016567 (p-value 7.47e-10)	Neuron module in Cortex (p-value 8.478e-26). Neuron, pyramidal in network from Sugino/Winden (p-value 6.885e-07).	darkturquoise_NucAccumbens	NA	NA	88	2	NA	0	NA	Whole Brain	RNAseq differentially expressed genes+IDPS_ADAM_rna_seq
Cerebellum	gtexv6	darkolivegreen4	33	FMR1,CRK,PTEN,CDKN1B,API5,NCK1,TOP1,HIF1A,GSK3B,UBA2,RYBP,EIF1AX,MBD2,MLLT3,PPP1R12A,EIF4EBP2,UBE2W,RB1,XIAP,NCOA2,UBE2E1,BAG4,TLK2,ELAVL1,RCHY1,YY1,NR1D2,TMPO,RNF111,PPM1A,STK4,KLHL20,TMEM106B	6.077e-06	0.0003	0.0033	304	regulation of cellular macromolecule biosynthetic process GO:2000112 (p-value 6.05e-08), regulation of macromolecule biosynthetic process GO:0010556 (p-value 6.2e-08), negative regulation of macromolecule biosynthetic process GO:0010558 (p-value 9.16e-08), negative regulation of cellular metabolic process GO:0031324 (p-value 2.29e-07), negative regulation of biosynthetic process GO:0009890 (p-value 2.8e-07)	Neuron module in Cortex (p-value 1.095e-10). Neuron, pyramidal in network from Sugino/Winden (p-value 0.001289).	darkolivegreen4_Cerebellum	NA	NA	33	0	NA	0	NA	Whole Brain	RNAseq differentially expressed genes+IDPS_ADAM_rna_seq
CerebHemisphere	gtexv6	lightcyan	44	CRK,FGF12,SERBP1,FUT8,ATP2B1,UBTD2,GMPS,MSL3,KCNAB1,GSK3B,NCBP1,PRNP,PPP3R1,EIF1AX,PKIA,UBQLN2,XRCC5,MCFD2,XIAP,RAB11FIP2,MAPK1,EIF4E,DYNC1LI1,SRPK2,AZIN1,RAB6A,ITGAV,CUL2,CAPRIN1,RABEP1,SPOP,UBA5,SDC2,PPM1A,PIK3C3,GABRA1,GABRG2,G3BP2,SHOC2,CALM1,BNIP3,ARL5A,EIF4G2,SCARB2	3.15e-06	0.0001	0.0017	447	protein localization GO:0008104 (p-value 2.39e-05), protein transport GO:0015031 (p-value 2.46e-05), macromolecule localization GO:0033036 (p-value 0.000101), single-organism behavior GO:0044708 (p-value 0.00012), establishment of protein localization GO:0045184 (p-value 0.000194)	Neuron module in Cortex (p-value 6.104e-37). Neuron, probably (Cahoy, 2008) (p-value 4.76e-31). Neuron in Human brain Module (Geschwind,2010) (p-value 6.15e-24). Neuron, pyramidal in network from Sugino/Winden (p-value 5.798e-08). Neuron, definite (Cahoy, 2008) (p-value 0.00119). Neuron_Interneuron-External (p-value 0.009974).	lightcyan_CerebHemisphere	NA	NA	41	3	NA	0	NA	Whole Brain	RNAseq differentially expressed genes+IDPS_ADAM_rna_seq
Hippocampus	gtexv6	mediumorchid	50	CRK,MAX,PAICS,NCK1,RPA1,TOP1,DFFA,CAST,NCBP1,EIF1,MBD2,HNRNPA2B1,SQSTM1,CTNNB1,NUMB,NMNAT1,XRCC5,RBBP7,MAP2K6,ING1,ANAPC16,NUP153,FKBP5,NUP98,ERP44,DDX3X,DDX23,RNF168,PHF20,IFNAR1,CNOT10,PSPH,EML4,UBR5,PRDX4,ARF6,MLH1,AURKA,FUBP1,NAA15,SRSF7,NUDT5,STK4,IPO5,COG4,MLYCD,NONO,OSBP,PRKAR2A,LARS	2.044e-06	0.0001	0.0011	492	ribonucleoprotein complex biogenesis GO:0022613 (p-value 3.24e-06), ribosome biogenesis GO:0042254 (p-value 2.51e-05), RNA processing GO:0006396 (p-value 3.6e-05), response to unfolded protein GO:0006986 (p-value 0.00022), Golgi vesicle transport GO:0048193 (p-value 0.000258)	Neuron module in Cortex (p-value 1.948e-05).	mediumorchid_Hippocampus	NA	NA	49	1	NA	0	NA	Whole Brain	RNAseq differentially expressed genes+IDPS_ADAM_rna_seq
Cerebellum	gtexv6	green	39	UAP1,ARPP19,RAP1GDS1,SERBP1,PPP3CA,ATP2B1,GNAQ,GATM,RHEB,APC,PKIA,PIK3R1,MCFD2,SUB1,SLBP,ZNF106,RAB11FIP2,SUMO1,MAPK1,EIF4E,SRPK2,AZIN1,TSN,RAB6A,CUL2,CAPRIN1,AASDHPPT,SLU7,RAC1,YWHAZ,IPO5,MMADHC,GABRA1,GABRB3,GABRG2,SHOC2,ZMYND11,BNIP3,ARL5A	7.012e-06	0.0003	0.0038	391	cellular localization GO:0051641 (p-value 5.81e-08), protein localization GO:0008104 (p-value 1.13e-07), establishment of protein localization GO:0045184 (p-value 2.27e-07), intracellular transport GO:0046907 (p-value 4.21e-07), protein transport GO:0015031 (p-value 4.58e-07)	Neuron module in Cortex (p-value 8.395e-50). Neuron in Human brain Module (Geschwind,2010) (p-value 2.893e-49). Neuron, pyramidal in network from Sugino/Winden (p-value 1.868e-11). Neuron, probably (Cahoy, 2008) (p-value 1.203e-10).	green_Cerebellum	NA	NA	38	1	NA	0	NA	Whole Brain	RNAseq differentially expressed genes+IDPS_ADAM_rna_seq
Cortex	gtexv6	midnightblue	58	FMR1,PUS10,PTEN,NUFIP1,CDKN1B,PTPN2,API5,NCK1,UBTD2,MAP4K3,NR3C1,TOP1,NCBP1,UBA2,KDM5B,MLLT3,NUMB,PPP1R12A,KRIT1,MAP2K6,RB1,AFF4,SOS1,AHCTF1,RPS6KB1,NUP153,NCOA2,CREB1,ZNF106,LOX,GOPC,ERP44,UBA3,IFNAR1,TLK2,ELAVL1,YY1,ANKRD27,SUV39H2,NR1D2,TMPO,TRNT1,SUGT1,ESCO1,NAA15,CYLD,MALT1,SPTY2D1,SPOP,TAF2,STK4,MAP3K7,MMAA,KLHL20,FCHO2,PRKAR2A,TMEM106B,DAAM1	1.106e-07	0	0	579	regulation of gene expression GO:0010468 (p-value 1.97e-06), regulation of RNA metabolic process GO:0051252 (p-value 8.23e-06), RNA biosynthetic process GO:0032774 (p-value 1.92e-05), nucleic acid-templated transcription GO:0097659 (p-value 2.29e-05), transcription, DNA-templated GO:0006351 (p-value 3.1e-05)	Neuron, pyramidal in network from Sugino/Winden (p-value 0.02238).	midnightblue_Cortex	NA	NA	58	0	NA	0	NA	Whole Brain noHypo npPituitary	RNAseq differentially expressed genes+IDPS_ADAM_rna_seq
FCortex	gtexv6	greenyellow	105	CRK,UAP1,PUS10,NUFIP1,SERBP1,PTPN2,SLC25A24,DIABLO,NCK1,MAP4K3,TOP1,RAF1,CAST,ETF1,PTGES3,NCBP1,FXN,SNW1,RYBP,KDM5B,PPARG,TDG,ACTR8,EIF1,PPP1R8,STAT1,MBD2,HNRNPA2B1,SQSTM1,NUMB,NMNAT1,SMAD1,CDC23,XRCC5,ING1,RB1,AFF4,NPM1,AHCTF1,RPS6KB1,ILF2,GTF2E1,KHDRBS1,PRPF4,NUP153,NCOA2,LOX,NUP98,ERP44,DDX3X,SNX9,UBA3,TGS1,IFNAR1,TLK2,CNOT10,GORASP2,ANKRD27,SIAH1,EML4,SUV39H2,ARSB,PLS3,ID2,TSN,UBR5,TRNT1,NBN,ESCO1,MLLT10,RBM8A,CAPRIN1,DBF4,MLH1,GEMIN5,AURKA,FUBP1,NAA15,CLIC2,CYLD,SRSF7,SPTY2D1,CDK12,SPOP,SMARCAD1,NUCB2,TAF2,METAP2,STK4,DARS2,FDFT1,MAP3K7,MMAA,MMADHC,MTRR,NONO,NRAS,ADK,MED23,OSBP,PRKAR2A,DAAM1,AKIRIN1,ARL5A,LARS	8.28e-09	1.7471e-06	3.4942e-06	1218	RNA processing GO:0006396 (p-value 2.88e-26), regulation of gene expression GO:0010468 (p-value 5.84e-23), regulation of nitrogen compound metabolic process GO:0051171 (p-value 1.34e-20), regulation of cellular macromolecule biosynthetic process GO:2000112 (p-value 6.39e-20), regulation of macromolecule biosynthetic process GO:0010556 (p-value 3.57e-19)	Neuron module in Cortex (p-value 1.736e-05). Neuron, pyramidal in network from Sugino/Winden (p-value 3.967e-05).	greenyellow_FCortex	NA	NA	102	3	NA	0	NA	Whole Brain noHypo npPituitary	RNAseq differentially expressed genes+IDPS_ADAM_rna_seq
Putamen	gtexv6	lightcyan1	65	CSTB,CLPB,UPF1,SMG5,CTDP1,ADD1,BCL2L1,CALR,MICA,ADRM1,UBE2Z,AXIN1,SQSTM1,PAK4,SEC13,SF1,U2AF1,DDX19B,ILF2,IRF3,SNRPD3,PRPF4,MCM2,HNRNPM,SMPD1,EIF4A3,CDC34,EDC3,IKBKG,IFNLR1,CD2BP2,BSCL2,BAK1,BAX,EIF5A,P4HB,NELFA,NELFE,GLB1,MLH1,NAA10,CANT1,UPP1,SND1,VCP,BIN3,CTSA,DAP,DCPS,APBA3,CLPP,COG4,DPF2,FDFT1,SNRPB,LONP1,ABCD1,ACTB,AIFM1,ANO10,MORC2,PYCR2,CCND3,EMD,SMG9	0	0.001	0.0146	772	RNA splicing, via transesterification reactions with bulged adenosine as nucleophile GO:0000377 (p-value 7.57e-10), mRNA splicing, via spliceosome GO:0000398 (p-value 7.57e-10), RNA processing GO:0006396 (p-value 1.11e-09), RNA splicing, via transesterification reactions GO:0000375 (p-value 1.16e-09), mRNA processing GO:0006397 (p-value 3.65e-09)	void	lightcyan1_Putamen	NA	NA	65	1	NA	0	NA	Whole Brain noHypo npPituitary	RNAseq differentially expressed genes+IDPS_ADAM_rna_seq
Amygdala	gtexv6	darkmagenta	62	CRK,UAP1,SERBP1,PTPN2,DIABLO,TOP1,RAF1,ETF1,PTGES3,SNW1,EIF1,PPP1R8,STAT1,MBD2,TARDBP,HNRNPA2B1,NUMB,XRCC5,MAPRE1,ING1,CDC26,AFF4,NPM1,AHCTF1,DDX19B,ILF2,PRPF4,NUP153,EIF4A3,NUP98,ERP44,UBA3,RNF168,PHF20,IFNAR1,TLK2,CNOT10,GORASP2,CAPRIN1,MLH1,FUBP1,NAA15,SRSF7,SPTY2D1,NUCB2,NUDT5,METAP2,CALCOCO2,IPO5,DPF2,MAP3K7,MMAA,MMADHC,NONO,ADSL,MORC2,OSBP,NKAP,AKIRIN1,EIF4G2,LARS,CCNG1	1.121e-06	0.0001	0.0005	655	RNA processing GO:0006725 (p-value 3.18e-15), mRNA metabolic process GO:0046483 (p-value 3.49e-12), mRNA processing GO:0016071 (p-value 9.4e-12), RNA splicing, via transesterification reactions GO:0090304 (p-value 7.85e-11), RNA splicing GO:0006139 (p-value 1.1e-10)	Neuron module in Cortex (p-value 0.0002704).	darkmagenta_Amygdala	NA	NA	58	4	NA	0	NA	Whole Brain noHypo npPituitary	RNAseq differentially expressed genes+IDPS_ADAM_rna_seq
Amygdala	gtexv6	lightgreen	71	PTEN,GPHN,NUFIP1,API5,MAP4K3,TTC8,GMPS,MSL3,ZFYVE9,UBA2,ATXN3,RALA,FXN,PPP1R2,ACTR8,EIF1AX,USP7,PPP1R12A,NOLC1,CDC23,ATMIN,UBE2W,CASK,CDC27,WBP4,PIAS2,KHDRBS1,XIAP,RAB11FIP2,ORC5,GOPC,NUP133,TERF1,TGS1,NUP50,DYNC1LI1,ZWILCH,RCHY1,SRPK2,YY1,ARFGEF1,SUV39H2,AZIN1,BCAT1,DPP8,TSN,NR1D2,CUL2,TRNT1,SUGT1,CPSF6,DDX1,RNF111,GINS3,AASDHPPT,SLU7,THEM5,CDC40,PSIP1,SPOP,NOVA1,UBA5,PPM1A,PIK3C3,ULK2,PAFAH1B1,ALKBH8,SHOC2,BBIP1,PRKAR2A,ARL5A	0	0.0011	0.0174	875	protein modification by small protein conjugation or removal GO:0070647 (p-value 5.3e-12), protein modification by small protein conjugation GO:0032446 (p-value 1.61e-10), protein ubiquitination GO:0016567 (p-value 1.22e-07), modification-dependent protein catabolic process GO:0019941 (p-value 1.53e-07), ubiquitin-dependent protein catabolic process GO:0006511 (p-value 2.53e-07)	Neuron module in Cortex (p-value 1.238e-44). Neuron in Human brain Module (Geschwind,2010) (p-value 2.2e-09). Neuron, pyramidal in network from Sugino/Winden (p-value 2.281e-09). Neuron, probably (Cahoy, 2008) (p-value 0.04429).	lightgreen_Amygdala	NA	NA	70	1	NA	0	NA	Whole Brain noHypo npPituitary	RNAseq differentially expressed genes+IDPS_ADAM_rna_seq
Cerebellum	gtexv6	darkorange2	30	GMPS,ETF1,NCBP2,SNW1,PPP1R2,XRCC5,RBBP7,CDC27,PPARGC1A,HMGB1,WBP4,NUP153,ANP32E,NUP50,DYNC1LI1,DPP8,HMGCR,ITGAV,TRNT1,MASTL,NAA15,USP14,CDC40,UBA5,RB1CC1,ULK2,PAFAH1B1,ANAPC1,OSBP,SCARB2	0	0.0006	0.0075	278	cellular macromolecule catabolic process GO:0044265 (p-value 8.86e-06), macromolecule catabolic process GO:0009057 (p-value 2.38e-05), proteolysis involved in cellular protein catabolic process GO:0051603 (p-value 2.53e-05), protein modification by small protein conjugation or removal GO:0070647 (p-value 3.55e-05), cellular protein catabolic process GO:0044257 (p-value 7.31e-05)	Neuron module in Cortex (p-value 1.838e-11). Neuron, pyramidal in network from Sugino/Winden (p-value 0.002464).	darkorange2_Cerebellum	NA	NA	29	1	NA	0	NA	Whole Brain noHypo npPituitary	RNAseq differentially expressed genes+IDPS_ADAM_rna_seq
Substantianigra	gtexv6	mediumpurple3	54	CRK,PLOD3,SERBP1,LMNA,SMG7,TOP1,RELA,RAF1,CAST,SPP1,ETF1,SNW1,EIF1,NFE2L2,XRCC5,U2AF1,NPM1,ZNF274,HNRNPF,ITGB1,TRIAP1,HNRNPM,EIF4A3,NUP98,ERP44,HDAC1,NEDD8,SNX9,DDX23,AFF1,SPEN,PHF20,BAK1,PLS3,NELFE,PRDX4,ARF6,TRIM56,FUBP1,CLIC4,SRSF7,CDK12,PHF8,NUDT5,CALCOCO2,IPO5,ATL3,DPF2,SNRPB,ACTB,MORC2,NKAP,MAGT1,DYNLT1	1.568e-06	0.0001	0.0007	541	mRNA metabolic process GO:0016071 (p-value 4.84e-13), mRNA processing GO:0006397 (p-value 7.08e-12), regulation of gene expression GO:0010468 (p-value 2.52e-11), RNA processing GO:0006396 (p-value 5.69e-11), RNA splicing, via transesterification reactions GO:0000375 (p-value 6.26e-11)	void	mediumpurple3_Substantianigra	NA	NA	52	2	NA	0	NA	Whole Brain noHypo npPituitary	RNAseq differentially expressed genes+IDPS_ADAM_rna_seq
Cortex	gtexv6	red	66	CSTB,ABCC9,MASP1,COL4A2,COL4A4,FGF2,LMNA,TGFB1,CDKN1A,EIF4EBP1,RELA,MYC,PIM1,JAG1,NFKBIA,WEE1,LTF,C1R,MICA,NKX3-1,GADD45A,EMILIN1,SMAD1,FBLIM1,NFATC2,ETS1,NOD1,STK3,DLL4,PTBP1,HNRNPF,ITGB1,MUC1,FKBP5,ANXA1,NEDD8,AFF1,TGIF1,TRIP10,CD44,FLT4,RASIP1,ANXA2,RND3,SLC2A1,BST2,VWF,PPP1R3B,NFKB2,PML,EPHA2,CLIC2,CLIC4,CASP7,SERPINA1,TNFAIP3,LOXL2,TGFBI,MX2,CALCOCO2,ADRB2,MCL1,CCND3,COTL1,PXN,DYNLT1	0	0.0007	0.0092	811	response to stress GO:0006950 (p-value 1.51e-42), defense response GO:0006952 (p-value 1.74e-39), immune system process GO:0002376 (p-value 9.78e-37), response to organic substance GO:0010033 (p-value 2.15e-33), cell surface receptor signaling pathway GO:0007166 (p-value 1.04e-32)	Microglia in Human brain Module (Geschwind, 2010) (p-value 1.649e-83). Microglia (Type2) module in Cortex (p-value 9.268e-42). Endothelial-External (p-value 7.882e-15). Microglia (Type 1) (Geschwind, 2010) (p-value 8.268e-13). Microglia-External (p-value 0.0003156).	red_Cortex	NA	NA	65	2	NA	0	NA	Whole Brain noHypo npPituitary	RNAseq differentially expressed genes+IDPS_ADAM_rna_seq
FCortex	gtexv6	cyan	73	COL4A2,CDKN2A,WAS,FOS,TGFB1,CDKN1A,EIF4EBP1,CD4,SPP1,MYC,SERPINE1,PIM1,FHOD1,FCER1G,C1R,DDIT3,NKX3-1,GADD45A,AGO2,NPPA,PPP1R15A,MX1,CXCR4,MAP2K6,NOD1,RPS6KA1,FERMT3,CHEK2,ITGB2,IRF5,ANXA1,TK1,EIF4A3,INHBA,NCF1,UGDH,HCK,IFNLR1,IRAK1,BAK1,BAX,CD44,TG,RRAD,P4HB,ODC1,ANXA2,PRDX4,RND3,ARF6,MAPK7,DRAXIN,SPI1,ZC3H12A,KCNQ1,PPP1R3B,TRIM25,PML,GCH1,GINS3,STEAP3,PLAU,PABPC1,MALT1,SERPINA1,TNFAIP3,TGFBI,MX2,EIF2AK2,RNASET2,DOCK2,VAV1,GNB4	0.0001	0.0021	0.0391	952	immune response GO:0006955 (p-value 2.54e-79), immune system process GO:0002376 (p-value 3.36e-79), defense response GO:0006952 (p-value 1.54e-67), regulation of immune system process GO:0045766 (p-value 4.39e-55), positive regulation of immune system process GO:0002698 (p-value 3.48e-51)	Microglia-External (p-value 1.268e-105). Microglia (Type 1) (Geschwind, 2010) (p-value 4.979e-88). Microglia (Type2) module in Cortex (p-value 6.675e-34). Microglia in Human brain Module (Geschwind, 2010) (p-value 5.544e-20).	cyan_FCortex	NA	NA	72	1	NA	0	NA	Whole Brain noHypo npPituitary	RNAseq differentially expressed genes+IDPS_ADAM_rna_seq
CerebHemisphere	gtexv6	plum	36	SMG7,WASF1,TOP1,RAF1,CITED2,MECP2,KDM5B,USP7,UPF2,CTNNB1,NUMB,PPP1R12A,MSL1,EIF4EBP2,CASK,NR3C2,HNRNPF,PRDM2,ERP44,DDX3X,RNF168,IRS1,ELAVL1,NR1D2,CPSF6,RNF111,FUBP1,OPTN,ADAR,TAF5,IPO5,ADARB1,PAFAH1B1,GABRB3,AP1G1,PRC1	3.241e-06	0.0001	0.0014	334	regulation of gene expression GO:0010468 (p-value 1.22e-05), intracellular transport GO:0046907 (p-value 0.000166), regulation of nitrogen compound metabolic process GO:0051171 (p-value 0.000262), regulation of RNA metabolic process GO:0051252 (p-value 0.000264), transcription, DNA-templated GO:0006351 (p-value 0.000576)	Neuron module in Cortex (p-value 2.516e-17). Neuron, pyramidal in network from Sugino/Winden (p-value 0.04075).	plum_CerebHemisphere	NA	NA	36	0	NA	0	NA	Whole Brain noHypo npPituitary	RNAseq differentially expressed genes+IDPS_ADAM_rna_seq
Caudate	gtexv6	blue	135	CACYBP,UAP1,DUT,CPEB3,NUFIP1,PTPN2,API5,UBTD2,GNAQ,GMPS,MSL3,RPA1,TOP1,ZFYVE9,XRCC4,SSB,XPA,CCNH,ETF1,CITED2,NCBP2,PRNP,UBA2,ATXN3,FXN,SNW1,PPP1R2,DNAJC24,EIF1AX,USP7,UPF2,MBD2,MLLT3,TARDBP,HNRNPA2B1,FOXO1,BECN1,PPP1R12A,NOLC1,CDC23,VAPB,XRCC5,MSL1,RBBP7,ATMIN,UBE2W,MAP2K6,RAN,CASK,CDC27,AFF4,APLF,NPM1,WBP4,MCFD2,HSBP1,PIAS2,KHDRBS1,XIAP,NCOA2,RAB11FIP2,NUP133,SUMO1,UBA3,PITPNA,TERF1,PHF20,NUP50,TLK2,ALCAM,CNOT10,DYNC1LI1,ELAVL1,RCHY1,SRPK2,GORASP2,YY1,ARFGEF1,BCAT1,DPP8,TSN,NR1D2,ITGAV,CUL2,TRNT1,SUGT1,NBN,CBX1,RBM8A,CPSF6,CAPRIN1,PANX1,MLH1,DDX1,UCHL3,RNF111,GINS1,AURKA,FUBP1,NAA15,TSNAX,USP14,UXS1,SLU7,OPTN,PABPC1,EIF4B,SPTY2D1,RABEP1,SPOP,RAC1,SNX3,NUCB2,UBA5,PPM1A,KIF11,RB1CC1,RTN3,PIK3C3,ULK2,MAP3K7,MMAA,MMADHC,PAFAH1B1,ADK,SHOC2,SLC17A5,BBIP1,OSBP,NKAP,AKIRIN1,ARL5A,PPIL1,EIF4G2,LARS	1.346e-07	0	0.0001	1767	protein modification by small protein conjugation or removal GO:0070647 (p-value 2.01e-22), protein modification by small protein conjugation GO:0032446 (p-value 4.27e-19), modification-dependent macromolecule catabolic process GO:0043632 (p-value 8.94e-18), ubiquitin-dependent protein catabolic process GO:0006511 (p-value 2.57e-17), modification-dependent protein catabolic process GO:0019941 (p-value 2.66e-17)	Neuron module in Cortex (p-value 4.912e-70). Neuron in Human brain Module (Geschwind,2010) (p-value 5.726e-37). Neuron, pyramidal in network from Sugino/Winden (p-value 4.274e-18).	blue_Caudate	NA	NA	130	5	NA	0	NA	Whole Brain noHypo npPituitary	RNAseq differentially expressed genes+IDPS_ADAM_rna_seq
FCortex	gtexv6	pink	75	ABCC9,ABL1,FGF2,HBEGF,LMNA,SOD3,RELA,TP53,NFKBIA,WEE1,MICA,EMILIN1,NOTCH1,NFE2L2,DCLRE1C,TAF4,PAK4,MAPRE1,LGALS3,NFATC2,STK3,CD79B,ZNF274,PTBP1,UHRF1,NFATC1,HNRNPF,ITGB1,MUC1,FKBP5,BMPR1A,KDM5A,HDAC1,NEDD8,AFF1,ROCK1,LMOD1,TGIF1,TRIP10,PLCB3,LYN,CEP152,S100A16,BCL2L11,BST2,NFKB2,TRIM56,TXNIP,EPHA2,CLIC4,CASP7,P4HA1,LOXL2,ROBO3,LTBP1,TNFAIP6,CALCOCO2,ATL3,MCL1,DLL1,PHF2,ABCD1,ACTL6A,SGPL1,SP1,CCND3,KCTD5,COTL1,VIM,PXN,KIF7,DISP1,MAGT1,DYNLT1,CCNG1	0.0001	0.0015	0.0265	973	response to stress GO:0006950 (p-value 5.95e-13), regulation of response to stimulus GO:0048583 (p-value 9.29e-13), regulation of signal transduction GO:0009966 (p-value 5.63e-12), regulation of signaling GO:0023051 (p-value 9.44e-12), regulation of cell communication GO:0010646 (p-value 5.04e-11)	Microglia in Human brain Module (Geschwind, 2010) (p-value 1.388e-14). Microglia (Type2) module in Cortex (p-value 3.484e-13). Astrocytes module in Cortex (p-value 4.393e-13). Endothelial-External (p-value 1.459e-07). Oligodendrocytes in Human brain Module (Geschwind,2010) (p-value 0.0001253).	pink_FCortex	NA	NA	72	4	NA	0	NA	Whole Brain noHypo npPituitary	RNAseq differentially expressed genes+IDPS_ADAM_rna_seq
Hippocampus	gtexv6	darkorange	47	EIF4G1,OGG1,PTPN2,ADD1,HTRA2,TRAPPC4,ADRM1,UBE2Z,STAT1,FUS,CIAPIN1,SEC13,XRCC6,FZR1,ILF2,VPS25,PRPF4,MCM2,EIF4A3,IKBKG,DTD1,CD2BP2,UBTF,BAK1,ELAVL1,GORASP2,ANKRD27,P4HB,GLB1,MEPCE,PITRM1,CANT1,SND1,VCP,CTSA,DCPS,PHB2,DHPS,SNRPB,LONP1,ADSL,AIFM1,ANO10,MORC2,EMD,COTL1,BBS4	0	0.0012	0.0207	509	RNA processing GO:0006396 (p-value 6.27e-11), ribonucleoprotein complex biogenesis GO:0022613 (p-value 1.55e-09), organonitrogen compound metabolic process GO:1901564 (p-value 1.44e-08), amide biosynthetic process GO:0043604 (p-value 7.77e-08), small molecule metabolic process GO:0044281 (p-value 1.05e-07)	void	darkorange_Hippocampus	NA	NA	47	0	NA	0	NA	Whole Brain noHypo npPituitary	RNAseq differentially expressed genes+IDPS_ADAM_rna_seq
Cortex	gtexv6	plum1	44	PAICS,SERBP1,SLC25A24,XRCC4,ETF1,PHYH,RHEB,NCBP2,STAT1,MBD2,XRCC5,CETN2,RBBP7,SMAD2,NPM1,WBP4,GTF2E1,KHDRBS1,XIAP,CCL28,UBE2E1,DDX3X,PLS3,ID2,TSN,NBN,CBX1,RBM8A,RMI2,CAPRIN1,USP8,TIMP2,SNX3,NUCB2,KIF11,DARS2,NRAS,EIF2AK2,ADK,ANO10,BBIP1,AKIRIN1,ARL5A,GNB4	2.601e-06	0.0001	0.0011	433	cellular catabolic process GO:0044248 (p-value 0.025)	Neuron module in Cortex (p-value 4.525e-09). Neuron, pyramidal in network from Sugino/Winden (p-value 0.02417).	plum1_Cortex	NA	NA	41	3	NA	0	NA	Whole Brain noHypo npPituitary	RNAseq differentially expressed genes+IDPS_ADAM_rna_seq
NucAccumbens	gtexv6	darkturquoise	90	PTEN,RAP1GDS1,NUFIP1,API5,SLC25A24,MAP4K3,GNAQ,GMPS,MSL3,CFTR,TOP1,ATP7A,VHL,GSK3B,NCBP1,SMAD4,UBA2,ATXN3,RALA,RYBP,DNAJC24,USP7,UPF2,TARDBP,PPP1R12A,CDC23,VAPB,XRCC5,KRIT1,CASK,ANAPC5,CDC27,AFF4,APLF,PPARGC1A,WBP4,AHCTF1,RPS6KB1,EFNB2,MCFD2,PIAS2,XIAP,NCOA2,GOPC,NUP133,ERP44,TERF1,PHF20,TLK2,ALCAM,CNOT10,DYNC1LI1,RCHY1,SRPK2,YY1,VPS36,ARFGEF1,BCAT1,DPP8,TSN,NR1D2,CUL2,TRNT1,SUGT1,NBN,CPSF6,MASTL,MLH1,LATS1,FUBP1,NAA15,AASDHPPT,SRSF7,SPOP,SMARCAD1,TAF2,PPM1A,STK4,PIK3C3,MAP3K7,MMAA,MTRR,PAFAH1B1,ALKBH8,ANAPC1,SHOC2,SLC17A5,AP1G1,AKIRIN1,LARS	4.544e-09	1.7471e-06	1.9176e-06	975	protein modification by small protein conjugation or removal GO:0070647 (p-value 3.92e-14), macromolecule modification GO:0043412 (p-value 8.64e-13), protein modification by small protein conjugation GO:0032446 (p-value 5.26e-11), modification-dependent macromolecule catabolic process GO:0043632 (p-value 2.4e-10), protein ubiquitination GO:0016567 (p-value 7.47e-10)	Neuron module in Cortex (p-value 8.478e-26). Neuron, pyramidal in network from Sugino/Winden (p-value 6.885e-07).	darkturquoise_NucAccumbens	NA	NA	88	2	NA	0	NA	Whole Brain noHypo npPituitary	RNAseq differentially expressed genes+IDPS_ADAM_rna_seq
Cerebellum	gtexv6	darkolivegreen4	33	FMR1,CRK,PTEN,CDKN1B,API5,NCK1,TOP1,HIF1A,GSK3B,UBA2,RYBP,EIF1AX,MBD2,MLLT3,PPP1R12A,EIF4EBP2,UBE2W,RB1,XIAP,NCOA2,UBE2E1,BAG4,TLK2,ELAVL1,RCHY1,YY1,NR1D2,TMPO,RNF111,PPM1A,STK4,KLHL20,TMEM106B	6.077e-06	0.0002	0.0026	304	regulation of cellular macromolecule biosynthetic process GO:2000112 (p-value 6.05e-08), regulation of macromolecule biosynthetic process GO:0010556 (p-value 6.2e-08), negative regulation of macromolecule biosynthetic process GO:0010558 (p-value 9.16e-08), negative regulation of cellular metabolic process GO:0031324 (p-value 2.29e-07), negative regulation of biosynthetic process GO:0009890 (p-value 2.8e-07)	Neuron module in Cortex (p-value 1.095e-10). Neuron, pyramidal in network from Sugino/Winden (p-value 0.001289).	darkolivegreen4_Cerebellum	NA	NA	33	0	NA	0	NA	Whole Brain noHypo npPituitary	RNAseq differentially expressed genes+IDPS_ADAM_rna_seq
CerebHemisphere	gtexv6	lightcyan	44	CRK,FGF12,SERBP1,FUT8,ATP2B1,UBTD2,GMPS,MSL3,KCNAB1,GSK3B,NCBP1,PRNP,PPP3R1,EIF1AX,PKIA,UBQLN2,XRCC5,MCFD2,XIAP,RAB11FIP2,MAPK1,EIF4E,DYNC1LI1,SRPK2,AZIN1,RAB6A,ITGAV,CUL2,CAPRIN1,RABEP1,SPOP,UBA5,SDC2,PPM1A,PIK3C3,GABRA1,GABRG2,G3BP2,SHOC2,CALM1,BNIP3,ARL5A,EIF4G2,SCARB2	3.15e-06	0.0001	0.0013	447	protein localization GO:0008104 (p-value 2.39e-05), protein transport GO:0015031 (p-value 2.46e-05), macromolecule localization GO:0033036 (p-value 0.000101), single-organism behavior GO:0044708 (p-value 0.00012), establishment of protein localization GO:0045184 (p-value 0.000194)	Neuron module in Cortex (p-value 6.104e-37). Neuron, probably (Cahoy, 2008) (p-value 4.76e-31). Neuron in Human brain Module (Geschwind,2010) (p-value 6.15e-24). Neuron, pyramidal in network from Sugino/Winden (p-value 5.798e-08). Neuron, definite (Cahoy, 2008) (p-value 0.00119). Neuron_Interneuron-External (p-value 0.009974).	lightcyan_CerebHemisphere	NA	NA	41	3	NA	0	NA	Whole Brain noHypo npPituitary	RNAseq differentially expressed genes+IDPS_ADAM_rna_seq
Hippocampus	gtexv6	mediumorchid	50	CRK,MAX,PAICS,NCK1,RPA1,TOP1,DFFA,CAST,NCBP1,EIF1,MBD2,HNRNPA2B1,SQSTM1,CTNNB1,NUMB,NMNAT1,XRCC5,RBBP7,MAP2K6,ING1,ANAPC16,NUP153,FKBP5,NUP98,ERP44,DDX3X,DDX23,RNF168,PHF20,IFNAR1,CNOT10,PSPH,EML4,UBR5,PRDX4,ARF6,MLH1,AURKA,FUBP1,NAA15,SRSF7,NUDT5,STK4,IPO5,COG4,MLYCD,NONO,OSBP,PRKAR2A,LARS	2.044e-06	0.0001	0.0009	492	ribonucleoprotein complex biogenesis GO:0022613 (p-value 3.24e-06), ribosome biogenesis GO:0042254 (p-value 2.51e-05), RNA processing GO:0006396 (p-value 3.6e-05), response to unfolded protein GO:0006986 (p-value 0.00022), Golgi vesicle transport GO:0048193 (p-value 0.000258)	Neuron module in Cortex (p-value 1.948e-05).	mediumorchid_Hippocampus	NA	NA	49	1	NA	0	NA	Whole Brain noHypo npPituitary	RNAseq differentially expressed genes+IDPS_ADAM_rna_seq
Cerebellum	gtexv6	green	39	UAP1,ARPP19,RAP1GDS1,SERBP1,PPP3CA,ATP2B1,GNAQ,GATM,RHEB,APC,PKIA,PIK3R1,MCFD2,SUB1,SLBP,ZNF106,RAB11FIP2,SUMO1,MAPK1,EIF4E,SRPK2,AZIN1,TSN,RAB6A,CUL2,CAPRIN1,AASDHPPT,SLU7,RAC1,YWHAZ,IPO5,MMADHC,GABRA1,GABRB3,GABRG2,SHOC2,ZMYND11,BNIP3,ARL5A	7.012e-06	0.0002	0.003	391	cellular localization GO:0051641 (p-value 5.81e-08), protein localization GO:0008104 (p-value 1.13e-07), establishment of protein localization GO:0045184 (p-value 2.27e-07), intracellular transport GO:0046907 (p-value 4.21e-07), protein transport GO:0015031 (p-value 4.58e-07)	Neuron module in Cortex (p-value 8.395e-50). Neuron in Human brain Module (Geschwind,2010) (p-value 2.893e-49). Neuron, pyramidal in network from Sugino/Winden (p-value 1.868e-11). Neuron, probably (Cahoy, 2008) (p-value 1.203e-10).	green_Cerebellum	NA	NA	38	1	NA	0	NA	Whole Brain noHypo npPituitary	RNAseq differentially expressed genes+IDPS_ADAM_rna_seq
Putamen	gtexv6	lightcyan1	65	CCND3,CSTB,CLPB,UPF1,SMG5,CTDP1,ADD1,BCL2L1,CALR,MICA,ADRM1,UBE2Z,AXIN1,SQSTM1,PAK4,SEC13,SF1,U2AF1,DDX19B,ILF2,IRF3,SNRPD3,PRPF4,MCM2,HNRNPM,SMPD1,EIF4A3,CDC34,EDC3,IKBKG,IFNLR1,CD2BP2,BSCL2,BAK1,BAX,EIF5A,P4HB,NELFA,NELFE,GLB1,MLH1,NAA10,CANT1,UPP1,SND1,VCP,BIN3,CTSA,DAP,DCPS,APBA3,CLPP,COG4,DPF2,FDFT1,SNRPB,LONP1,ABCD1,ACTB,AIFM1,ANO10,MORC2,PYCR2,EMD,SMG9	0.0001	0.0019	0.0056	772	RNA splicing, via transesterification reactions with bulged adenosine as nucleophile GO:0000377 (p-value 7.57e-10), mRNA splicing, via spliceosome GO:0000398 (p-value 7.57e-10), RNA processing GO:0006396 (p-value 1.11e-09), RNA splicing, via transesterification reactions GO:0000375 (p-value 1.16e-09), mRNA processing GO:0006397 (p-value 3.65e-09)	void	lightcyan1_Putamen	NA	NA	65	1	0	0	0	PD Core Regions Affected	RNAseq differentially expressed genes+IDPS_ADAM+TAX_rna_seq
Caudate	gtexv6	blue	141	AKIRIN1,ARL5A,PPIL1,EIF4G2,LARS,CACYBP,UAP1,DUT,CPEB3,NUFIP1,PTPN2,API5,UBTD2,GNAQ,GMPS,MSL3,RPA1,TOP1,ZFYVE9,XRCC4,SSB,XPA,CCNH,ETF1,CITED2,NCBP2,PRNP,UBA2,ATXN3,FXN,SNW1,PPP1R2,DNAJC24,EIF1AX,USP7,UPF2,MBD2,MLLT3,TARDBP,HNRNPA2B1,FOXO1,BECN1,PPP1R12A,NOLC1,CDC23,VAPB,XRCC5,MSL1,RBBP7,ATMIN,UBE2W,MAP2K6,RAN,CASK,CDC27,AFF4,APLF,NPM1,WBP4,MCFD2,HSBP1,PIAS2,KHDRBS1,XIAP,NCOA2,RAB11FIP2,NUP133,SUMO1,UBA3,PITPNA,TERF1,PHF20,NUP50,TLK2,ALCAM,CNOT10,DYNC1LI1,ELAVL1,RCHY1,SRPK2,GORASP2,YY1,ARFGEF1,BCAT1,DPP8,TSN,NR1D2,ITGAV,CUL2,TRNT1,SUGT1,NBN,CBX1,RBM8A,CPSF6,CAPRIN1,PANX1,MLH1,DDX1,UCHL3,RNF111,GINS1,AURKA,FUBP1,NAA15,TSNAX,USP14,UXS1,SLU7,OPTN,PABPC1,EIF4B,SPTY2D1,RABEP1,SPOP,RAC1,SNX3,NUCB2,UBA5,PPM1A,KIF11,RB1CC1,RTN3,PIK3C3,ULK2,MAP3K7,MMAA,MMADHC,PAFAH1B1,ADK,SHOC2,SLC17A5,BBIP1,OSBP,NKAP,ZW10,NRCAM,TAX1BP1,ECT2,NUDT15,LCLAT1	1.607e-08	1.4302e-06	1.4302e-06	1767	protein modification by small protein conjugation or removal GO:0070647 (p-value 2.01e-22), protein modification by small protein conjugation GO:0032446 (p-value 4.27e-19), modification-dependent macromolecule catabolic process GO:0043632 (p-value 8.94e-18), ubiquitin-dependent protein catabolic process GO:0006511 (p-value 2.57e-17), modification-dependent protein catabolic process GO:0019941 (p-value 2.66e-17)	Neuron module in Cortex (p-value 4.912e-70). Neuron in Human brain Module (Geschwind,2010) (p-value 5.726e-37). Neuron, pyramidal in network from Sugino/Winden (p-value 4.274e-18).	blue_Caudate	NA	NA	130	5	10	0	1	PD Core Regions Affected	RNAseq differentially expressed genes+IDPS_ADAM+TAX_rna_seq
Caudate	gtexv6	pink	88	DYNLT1,ABCC9,MASP1,COL4A2,ABL1,FGF2,PLOD3,HBEGF,EIF4G1,LMNA,SOD3,CDKN1A,EIF4EBP1,RELA,TP53,MYC,SERPINE1,PIM1,CALR,NFKBIA,LTF,C1R,MICA,NKX3-1,GADD45A,TCAP,EMILIN1,SQSTM1,PPP1R15A,FBLIM1,LGALS3,NOD1,STK3,ERBB2,DLL4,ZNF274,PTBP1,UHRF1,NFATC1,HNRNPF,MUC1,ITGB3,FKBP5,FLNA,HDAC1,NEDD8,AFF1,LMOD1,IFNLR1,IRAK1,BSCL2,TRIP10,PLCB3,CD44,RRAD,P4HB,S100A16,ODC1,RASIP1,ANXA2,ARF6,SH2D3C,BST2,SESN2,ZC3H12A,PPP1R3B,NFKB2,TRIM56,TXNIP,PML,EPHA2,CLIC4,UPP1,CASP7,P4HA1,TNFAIP3,OTUD7B,LOXL2,ROBO3,G0S2,LTBP1,CALCOCO2,MCL1,SGPL1,KCTD5,COTL1,VIM,PXN	0.0004	0.0069	0.0365	1225	response to stress GO:0006950 (p-value 9.91e-35), immune system process GO:0002376 (p-value 9.17e-32), response to cytokine GO:0034097 (p-value 8.86e-30), cell surface receptor signaling pathway GO:0007166 (p-value 4.1e-28), response to organic substance GO:0010033 (p-value 1.12e-27)	Microglia in Human brain Module (Geschwind, 2010) (p-value 2.326e-68). Microglia (Type2) module in Cortex (p-value 7.295e-33). Endothelial-External (p-value 3.821e-08). Microglia-External (p-value 0.01838).	pink_Caudate	NA	NA	87	1	0	0	0	PD Core Regions Affected	RNAseq differentially expressed genes+IDPS_ADAM+TAX_rna_seq
Putamen	gtexv6	skyblue	65	ARL5A,RTN4,DUT,PTEN,CPEB3,RAP1GDS1,UBTD2,GNAQ,MSL3,ZFYVE9,GSK3B,UBA2,ATXN3,EIF1AX,CHCHD4,UPF2,UBQLN2,VAPB,APP,CHMP3,UBE2W,MAP2K4,CASK,APLF,WBP4,XIAP,SUB1,NCOA2,FEN1,ZNF106,RAB11FIP2,ORC5,SUMO1,EIF4E,TERF1,ALCAM,SRPK2,BCAT1,DPP8,NR1D2,HMGCR,RAB6A,SUGT1,NBN,MASTL,DDX1,UCHL3,TSNAX,CYLD,AASDHPPT,SLU7,EIF4B,PSIP1,NOVA1,PPM1A,ANK2,RB1CC1,RTN3,PIK3C3,PAFAH1B1,ADK,ALKBH8,SHOC2,CCNB1,TOMM20	0.0002	0.0039	0.0156	800	cell cycle GO:0007049 (p-value 0.000391), microtubule-based process GO:0007017 (p-value 0.00043), macromolecule modification GO:0043412 (p-value 0.00152), intracellular transport GO:0051649 (p-value 0.00164), cell cycle process GO:0022402 (p-value 0.00236)	Neuron module in Cortex (p-value 6.639e-27). Neuron in Human brain Module (Geschwind,2010) (p-value 4.936e-21). Neuron, pyramidal in network from Sugino/Winden (p-value 6.41e-10). Neuron, probably (Cahoy, 2008) (p-value 1.777e-06).	skyblue_Putamen	NA	NA	63	1	2	0	0	PD Core Regions Affected	RNAseq differentially expressed genes+IDPS_ADAM+TAX_rna_seq
Putamen	gtexv6	magenta	58	AKIRIN1,MAGT1,EIF4G2,CCNG1,CRK,MAX,PTMA,PUS10,NUFIP1,DIABLO,NCK1,TOP1,SPP1,ATP7A,ETF1,PTGES3,SMAD4,RYBP,TOB1,PPP1R8,TARDBP,HNRNPA2B1,CTNNB1,XRCC5,RB1,TNPO1,AFF4,RPS6KB1,HNRNPF,LOX,ERP44,DDX3X,SNX9,DDX23,RNF168,TGS1,IFNAR1,TLK2,ANKRD27,ARSB,AZIN1,TRNT1,ESCO1,RBM8A,AURKA,NAA15,CLIC2,CLIC4,LMAN1,PAK2,METAP2,IPO5,ATL3,NRAS,OSBP,KCTD5,ZW10,LHFPL2	0.0005	0.0069	0.0412	719	RNA processing GO:0006396 (p-value 4.25e-13), mRNA metabolic process GO:0016071 (p-value 2.68e-07), mRNA processing GO:0006397 (p-value 4.3e-07), ribonucleoprotein complex biogenesis GO:0022613 (p-value 9.79e-06), ER to Golgi vesicle-mediated transport GO:0006888 (p-value 1.54e-05)	Neuron module in Cortex (p-value 0.002928). Neuron, pyramidal in network from Sugino/Winden (p-value 0.007493).	magenta_Putamen	NA	NA	52	4	3	0	0	PD Core Regions Affected	RNAseq differentially expressed genes+IDPS_ADAM+TAX_rna_seq
Substantianigra	gtexv6	mediumpurple3	54	MAGT1,DYNLT1,CRK,PLOD3,SERBP1,LMNA,SMG7,TOP1,RELA,RAF1,CAST,SPP1,ETF1,SNW1,EIF1,NFE2L2,XRCC5,U2AF1,NPM1,ZNF274,HNRNPF,ITGB1,TRIAP1,HNRNPM,EIF4A3,NUP98,ERP44,HDAC1,NEDD8,SNX9,DDX23,AFF1,SPEN,PHF20,BAK1,PLS3,NELFE,PRDX4,ARF6,TRIM56,FUBP1,CLIC4,SRSF7,CDK12,PHF8,NUDT5,CALCOCO2,IPO5,ATL3,DPF2,SNRPB,ACTB,MORC2,NKAP	2.852e-06	0.0001	0.0003	541	mRNA metabolic process GO:0016071 (p-value 4.84e-13), mRNA processing GO:0006397 (p-value 7.08e-12), regulation of gene expression GO:0010468 (p-value 2.52e-11), RNA processing GO:0006396 (p-value 5.69e-11), RNA splicing, via transesterification reactions GO:0000375 (p-value 6.26e-11)	void	mediumpurple3_Substantianigra	NA	NA	52	2	0	0	0	PD Core Regions Affected	RNAseq differentially expressed genes+IDPS_ADAM+TAX_rna_seq
Cortex	gtexv6	red	67	DYNLT1,CCND3,CSTB,ABCC9,MASP1,COL4A2,COL4A4,FGF2,LMNA,TGFB1,CDKN1A,EIF4EBP1,RELA,MYC,PIM1,JAG1,NFKBIA,WEE1,LTF,C1R,MICA,NKX3-1,GADD45A,EMILIN1,SMAD1,FBLIM1,NFATC2,ETS1,NOD1,STK3,DLL4,PTBP1,HNRNPF,ITGB1,MUC1,FKBP5,ANXA1,NEDD8,AFF1,TGIF1,TRIP10,CD44,FLT4,RASIP1,ANXA2,RND3,SLC2A1,BST2,VWF,PPP1R3B,NFKB2,PML,EPHA2,CLIC2,CLIC4,CASP7,SERPINA1,TNFAIP3,LOXL2,TGFBI,MX2,CALCOCO2,ADRB2,MCL1,COTL1,PXN,LHFPL2	0	0.0007	0.0075	811	response to stress GO:0006950 (p-value 1.51e-42), defense response GO:0006952 (p-value 1.74e-39), immune system process GO:0002376 (p-value 9.78e-37), response to organic substance GO:0010033 (p-value 2.15e-33), cell surface receptor signaling pathway GO:0007166 (p-value 1.04e-32)	Microglia in Human brain Module (Geschwind, 2010) (p-value 1.649e-83). Microglia (Type2) module in Cortex (p-value 9.268e-42). Endothelial-External (p-value 7.882e-15). Microglia (Type 1) (Geschwind, 2010) (p-value 8.268e-13). Microglia-External (p-value 0.0003156).	red_Cortex	NA	NA	65	2	1	0	0	PD Expanded Regions Affected	RNAseq differentially expressed genes+IDPS_ADAM+TAX_rna_seq
Cortex	gtexv6	midnightblue	59	FMR1,PUS10,PTEN,NUFIP1,CDKN1B,PTPN2,API5,NCK1,UBTD2,MAP4K3,NR3C1,TOP1,NCBP1,UBA2,KDM5B,MLLT3,NUMB,PPP1R12A,KRIT1,MAP2K6,RB1,AFF4,SOS1,AHCTF1,RPS6KB1,NUP153,NCOA2,CREB1,ZNF106,LOX,GOPC,ERP44,UBA3,IFNAR1,TLK2,ELAVL1,YY1,ANKRD27,SUV39H2,NR1D2,TMPO,TRNT1,SUGT1,ESCO1,NAA15,CYLD,MALT1,SPTY2D1,SPOP,TAF2,STK4,MAP3K7,MMAA,KLHL20,FCHO2,PRKAR2A,TMEM106B,DAAM1,ECT2	9.407e-08	7.3341e-06	0	579	regulation of gene expression GO:0010468 (p-value 1.97e-06), regulation of RNA metabolic process GO:0051252 (p-value 8.23e-06), RNA biosynthetic process GO:0032774 (p-value 1.92e-05), nucleic acid-templated transcription GO:0097659 (p-value 2.29e-05), transcription, DNA-templated GO:0006351 (p-value 3.1e-05)	Neuron, pyramidal in network from Sugino/Winden (p-value 0.02238).	midnightblue_Cortex	NA	NA	58	0	1	0	0	PD Expanded Regions Affected	RNAseq differentially expressed genes+IDPS_ADAM+TAX_rna_seq
FCortex	gtexv6	greenyellow	107	AKIRIN1,ARL5A,LARS,CRK,UAP1,PUS10,NUFIP1,SERBP1,PTPN2,SLC25A24,DIABLO,NCK1,MAP4K3,TOP1,RAF1,CAST,ETF1,PTGES3,NCBP1,FXN,SNW1,RYBP,KDM5B,PPARG,TDG,ACTR8,EIF1,PPP1R8,STAT1,MBD2,HNRNPA2B1,SQSTM1,NUMB,NMNAT1,SMAD1,CDC23,XRCC5,ING1,RB1,AFF4,NPM1,AHCTF1,RPS6KB1,ILF2,GTF2E1,KHDRBS1,PRPF4,NUP153,NCOA2,LOX,NUP98,ERP44,DDX3X,SNX9,UBA3,TGS1,IFNAR1,TLK2,CNOT10,GORASP2,ANKRD27,SIAH1,EML4,SUV39H2,ARSB,PLS3,ID2,TSN,UBR5,TRNT1,NBN,ESCO1,MLLT10,RBM8A,CAPRIN1,DBF4,MLH1,GEMIN5,AURKA,FUBP1,NAA15,CLIC2,CYLD,SRSF7,SPTY2D1,CDK12,SPOP,SMARCAD1,NUCB2,TAF2,METAP2,STK4,DARS2,FDFT1,MAP3K7,MMAA,MMADHC,MTRR,NONO,NRAS,ADK,MED23,OSBP,PRKAR2A,DAAM1,ZW10,ECT2	6.32e-09	1.087e-06	2.1741e-06	1218	RNA processing GO:0006396 (p-value 2.88e-26), regulation of gene expression GO:0010468 (p-value 5.84e-23), regulation of nitrogen compound metabolic process GO:0051171 (p-value 1.34e-20), regulation of cellular macromolecule biosynthetic process GO:2000112 (p-value 6.39e-20), regulation of macromolecule biosynthetic process GO:0010556 (p-value 3.57e-19)	Neuron module in Cortex (p-value 1.736e-05). Neuron, pyramidal in network from Sugino/Winden (p-value 3.967e-05).	greenyellow_FCortex	NA	NA	102	3	4	0	0	PD Expanded Regions Affected	RNAseq differentially expressed genes+IDPS_ADAM+TAX_rna_seq
Putamen	gtexv6	lightcyan1	65	CCND3,CSTB,CLPB,UPF1,SMG5,CTDP1,ADD1,BCL2L1,CALR,MICA,ADRM1,UBE2Z,AXIN1,SQSTM1,PAK4,SEC13,SF1,U2AF1,DDX19B,ILF2,IRF3,SNRPD3,PRPF4,MCM2,HNRNPM,SMPD1,EIF4A3,CDC34,EDC3,IKBKG,IFNLR1,CD2BP2,BSCL2,BAK1,BAX,EIF5A,P4HB,NELFA,NELFE,GLB1,MLH1,NAA10,CANT1,UPP1,SND1,VCP,BIN3,CTSA,DAP,DCPS,APBA3,CLPP,COG4,DPF2,FDFT1,SNRPB,LONP1,ABCD1,ACTB,AIFM1,ANO10,MORC2,PYCR2,EMD,SMG9	0.0001	0.0017	0.0216	772	RNA splicing, via transesterification reactions with bulged adenosine as nucleophile GO:0000377 (p-value 7.57e-10), mRNA splicing, via spliceosome GO:0000398 (p-value 7.57e-10), RNA processing GO:0006396 (p-value 1.11e-09), RNA splicing, via transesterification reactions GO:0000375 (p-value 1.16e-09), mRNA processing GO:0006397 (p-value 3.65e-09)	void	lightcyan1_Putamen	NA	NA	65	1	0	0	0	PD Expanded Regions Affected	RNAseq differentially expressed genes+IDPS_ADAM+TAX_rna_seq
Hippocampus	gtexv6	darkorange	47	EIF4G1,OGG1,PTPN2,ADD1,HTRA2,TRAPPC4,ADRM1,UBE2Z,STAT1,FUS,CIAPIN1,SEC13,XRCC6,FZR1,ILF2,VPS25,PRPF4,MCM2,EIF4A3,IKBKG,DTD1,CD2BP2,UBTF,BAK1,ELAVL1,GORASP2,ANKRD27,P4HB,GLB1,MEPCE,PITRM1,CANT1,SND1,VCP,CTSA,DCPS,PHB2,DHPS,SNRPB,LONP1,ADSL,AIFM1,ANO10,MORC2,EMD,COTL1,BBS4	0.0001	0.0018	0.0274	509	RNA processing GO:0006396 (p-value 6.27e-11), ribonucleoprotein complex biogenesis GO:0022613 (p-value 1.55e-09), organonitrogen compound metabolic process GO:1901564 (p-value 1.44e-08), amide biosynthetic process GO:0043604 (p-value 7.77e-08), small molecule metabolic process GO:0044281 (p-value 1.05e-07)	void	darkorange_Hippocampus	NA	NA	47	0	0	0	0	PD Expanded Regions Affected	RNAseq differentially expressed genes+IDPS_ADAM+TAX_rna_seq
Caudate	gtexv6	blue	141	AKIRIN1,ARL5A,PPIL1,EIF4G2,LARS,CACYBP,UAP1,DUT,CPEB3,NUFIP1,PTPN2,API5,UBTD2,GNAQ,GMPS,MSL3,RPA1,TOP1,ZFYVE9,XRCC4,SSB,XPA,CCNH,ETF1,CITED2,NCBP2,PRNP,UBA2,ATXN3,FXN,SNW1,PPP1R2,DNAJC24,EIF1AX,USP7,UPF2,MBD2,MLLT3,TARDBP,HNRNPA2B1,FOXO1,BECN1,PPP1R12A,NOLC1,CDC23,VAPB,XRCC5,MSL1,RBBP7,ATMIN,UBE2W,MAP2K6,RAN,CASK,CDC27,AFF4,APLF,NPM1,WBP4,MCFD2,HSBP1,PIAS2,KHDRBS1,XIAP,NCOA2,RAB11FIP2,NUP133,SUMO1,UBA3,PITPNA,TERF1,PHF20,NUP50,TLK2,ALCAM,CNOT10,DYNC1LI1,ELAVL1,RCHY1,SRPK2,GORASP2,YY1,ARFGEF1,BCAT1,DPP8,TSN,NR1D2,ITGAV,CUL2,TRNT1,SUGT1,NBN,CBX1,RBM8A,CPSF6,CAPRIN1,PANX1,MLH1,DDX1,UCHL3,RNF111,GINS1,AURKA,FUBP1,NAA15,TSNAX,USP14,UXS1,SLU7,OPTN,PABPC1,EIF4B,SPTY2D1,RABEP1,SPOP,RAC1,SNX3,NUCB2,UBA5,PPM1A,KIF11,RB1CC1,RTN3,PIK3C3,ULK2,MAP3K7,MMAA,MMADHC,PAFAH1B1,ADK,SHOC2,SLC17A5,BBIP1,OSBP,NKAP,ZW10,NRCAM,TAX1BP1,ECT2,NUDT15,LCLAT1	1.607e-08	1.8427e-06	5.5281e-06	1767	protein modification by small protein conjugation or removal GO:0070647 (p-value 2.01e-22), protein modification by small protein conjugation GO:0032446 (p-value 4.27e-19), modification-dependent macromolecule catabolic process GO:0043632 (p-value 8.94e-18), ubiquitin-dependent protein catabolic process GO:0006511 (p-value 2.57e-17), modification-dependent protein catabolic process GO:0019941 (p-value 2.66e-17)	Neuron module in Cortex (p-value 4.912e-70). Neuron in Human brain Module (Geschwind,2010) (p-value 5.726e-37). Neuron, pyramidal in network from Sugino/Winden (p-value 4.274e-18).	blue_Caudate	NA	NA	130	5	10	0	1	PD Expanded Regions Affected	RNAseq differentially expressed genes+IDPS_ADAM+TAX_rna_seq
Amygdala	gtexv6	darkmagenta	66	AKIRIN1,EIF4G2,LARS,CCNG1,CRK,UAP1,SERBP1,PTPN2,DIABLO,TOP1,RAF1,ETF1,PTGES3,SNW1,EIF1,PPP1R8,STAT1,MBD2,TARDBP,HNRNPA2B1,NUMB,XRCC5,MAPRE1,ING1,CDC26,AFF4,NPM1,AHCTF1,DDX19B,ILF2,PRPF4,NUP153,EIF4A3,NUP98,ERP44,UBA3,RNF168,PHF20,IFNAR1,TLK2,CNOT10,GORASP2,CAPRIN1,MLH1,FUBP1,NAA15,SRSF7,SPTY2D1,NUCB2,NUDT5,METAP2,CALCOCO2,IPO5,DPF2,MAP3K7,MMAA,MMADHC,NONO,ADSL,MORC2,OSBP,NKAP,ZW10,TAX1BP1,ECT2,NUDT15	1.066e-07	7.3341e-06	0	655	RNA processing GO:0006725 (p-value 3.18e-15), mRNA metabolic process GO:0046483 (p-value 3.49e-12), mRNA processing GO:0016071 (p-value 9.4e-12), RNA splicing, via transesterification reactions GO:0090304 (p-value 7.85e-11), RNA splicing GO:0006139 (p-value 1.1e-10)	Neuron module in Cortex (p-value 0.0002704).	darkmagenta_Amygdala	NA	NA	58	4	4	0	1	PD Expanded Regions Affected	RNAseq differentially expressed genes+IDPS_ADAM+TAX_rna_seq
Cortex	gtexv6	plum1	45	AKIRIN1,ARL5A,GNB4,PAICS,SERBP1,SLC25A24,XRCC4,ETF1,PHYH,RHEB,NCBP2,STAT1,MBD2,XRCC5,CETN2,RBBP7,SMAD2,NPM1,WBP4,GTF2E1,KHDRBS1,XIAP,CCL28,UBE2E1,DDX3X,PLS3,ID2,TSN,NBN,CBX1,RBM8A,RMI2,CAPRIN1,USP8,TIMP2,SNX3,NUCB2,KIF11,DARS2,NRAS,EIF2AK2,ADK,ANO10,BBIP1,TAX1BP1	1.858e-06	0.0001	0.0006	433	cellular catabolic process GO:0044248 (p-value 0.025)	Neuron module in Cortex (p-value 4.525e-09). Neuron, pyramidal in network from Sugino/Winden (p-value 0.02417).	plum1_Cortex	NA	NA	41	3	2	0	1	PD Expanded Regions Affected	RNAseq differentially expressed genes+IDPS_ADAM+TAX_rna_seq
NucAccumbens	gtexv6	darkturquoise	94	AKIRIN1,LARS,PTEN,RAP1GDS1,NUFIP1,API5,SLC25A24,MAP4K3,GNAQ,GMPS,MSL3,CFTR,TOP1,ATP7A,VHL,GSK3B,NCBP1,SMAD4,UBA2,ATXN3,RALA,RYBP,DNAJC24,USP7,UPF2,TARDBP,PPP1R12A,CDC23,VAPB,XRCC5,KRIT1,CASK,ANAPC5,CDC27,AFF4,APLF,PPARGC1A,WBP4,AHCTF1,RPS6KB1,EFNB2,MCFD2,PIAS2,XIAP,NCOA2,GOPC,NUP133,ERP44,TERF1,PHF20,TLK2,ALCAM,CNOT10,DYNC1LI1,RCHY1,SRPK2,YY1,VPS36,ARFGEF1,BCAT1,DPP8,TSN,NR1D2,CUL2,TRNT1,SUGT1,NBN,CPSF6,MASTL,MLH1,LATS1,FUBP1,NAA15,AASDHPPT,SRSF7,SPOP,SMARCAD1,TAF2,PPM1A,STK4,PIK3C3,MAP3K7,MMAA,MTRR,PAFAH1B1,ALKBH8,ANAPC1,SHOC2,SLC17A5,AP1G1,ZW10,ECT2,VLDLR,LCLAT1	6.009e-10	2.0671e-07	2.0671e-07	975	protein modification by small protein conjugation or removal GO:0070647 (p-value 3.92e-14), macromolecule modification GO:0043412 (p-value 8.64e-13), protein modification by small protein conjugation GO:0032446 (p-value 5.26e-11), modification-dependent macromolecule catabolic process GO:0043632 (p-value 2.4e-10), protein ubiquitination GO:0016567 (p-value 7.47e-10)	Neuron module in Cortex (p-value 8.478e-26). Neuron, pyramidal in network from Sugino/Winden (p-value 6.885e-07).	darkturquoise_NucAccumbens	NA	NA	88	2	6	0	0	PD Expanded Regions Affected	RNAseq differentially expressed genes+IDPS_ADAM+TAX_rna_seq
CerebHemisphere	gtexv6	plum	37	SMG7,WASF1,TOP1,RAF1,CITED2,MECP2,KDM5B,USP7,UPF2,CTNNB1,NUMB,PPP1R12A,MSL1,EIF4EBP2,CASK,NR3C2,HNRNPF,PRDM2,ERP44,DDX3X,RNF168,IRS1,ELAVL1,NR1D2,CPSF6,RNF111,FUBP1,OPTN,ADAR,TAF5,IPO5,ADARB1,PAFAH1B1,GABRB3,AP1G1,PRC1,VLDLR	2.002e-06	0.0001	0.0007	334	regulation of gene expression GO:0010468 (p-value 1.22e-05), intracellular transport GO:0046907 (p-value 0.000166), regulation of nitrogen compound metabolic process GO:0051171 (p-value 0.000262), regulation of RNA metabolic process GO:0051252 (p-value 0.000264), transcription, DNA-templated GO:0006351 (p-value 0.000576)	Neuron module in Cortex (p-value 2.516e-17). Neuron, pyramidal in network from Sugino/Winden (p-value 0.04075).	plum_CerebHemisphere	NA	NA	36	0	1	0	0	PD Expanded Regions Affected	RNAseq differentially expressed genes+IDPS_ADAM+TAX_rna_seq
FCortex	gtexv6	pink	76	MAGT1,DYNLT1,CCND3,CCNG1,ABCC9,ABL1,FGF2,HBEGF,LMNA,SOD3,RELA,TP53,NFKBIA,WEE1,MICA,EMILIN1,NOTCH1,NFE2L2,DCLRE1C,TAF4,PAK4,MAPRE1,LGALS3,NFATC2,STK3,CD79B,ZNF274,PTBP1,UHRF1,NFATC1,HNRNPF,ITGB1,MUC1,FKBP5,BMPR1A,KDM5A,HDAC1,NEDD8,AFF1,ROCK1,LMOD1,TGIF1,TRIP10,PLCB3,LYN,CEP152,S100A16,BCL2L11,BST2,NFKB2,TRIM56,TXNIP,EPHA2,CLIC4,CASP7,P4HA1,LOXL2,ROBO3,LTBP1,TNFAIP6,CALCOCO2,ATL3,MCL1,DLL1,PHF2,ABCD1,ACTL6A,SGPL1,SP1,KCTD5,COTL1,VIM,PXN,KIF7,DISP1,SERP1	0.0001	0.0017	0.0241	973	response to stress GO:0006950 (p-value 5.95e-13), regulation of response to stimulus GO:0048583 (p-value 9.29e-13), regulation of signal transduction GO:0009966 (p-value 5.63e-12), regulation of signaling GO:0023051 (p-value 9.44e-12), regulation of cell communication GO:0010646 (p-value 5.04e-11)	Microglia in Human brain Module (Geschwind, 2010) (p-value 1.388e-14). Microglia (Type2) module in Cortex (p-value 3.484e-13). Astrocytes module in Cortex (p-value 4.393e-13). Endothelial-External (p-value 1.459e-07). Oligodendrocytes in Human brain Module (Geschwind,2010) (p-value 0.0001253).	pink_FCortex	NA	NA	72	4	1	0	0	PD Expanded Regions Affected	RNAseq differentially expressed genes+IDPS_ADAM+TAX_rna_seq
CerebHemisphere	gtexv6	lightcyan	48	ARL5A,EIF4G2,SCARB2,CRK,FGF12,SERBP1,FUT8,ATP2B1,UBTD2,GMPS,MSL3,KCNAB1,GSK3B,NCBP1,PRNP,PPP3R1,EIF1AX,PKIA,UBQLN2,XRCC5,MCFD2,XIAP,RAB11FIP2,MAPK1,EIF4E,DYNC1LI1,SRPK2,AZIN1,RAB6A,ITGAV,CUL2,CAPRIN1,RABEP1,SPOP,UBA5,SDC2,PPM1A,PIK3C3,GABRA1,GABRG2,G3BP2,SHOC2,CALM1,BNIP3,NRCAM,TAX1BP1,ECT2,NUDT15	1.604e-07	9.1963e-06	0.0001	447	protein localization GO:0008104 (p-value 2.39e-05), protein transport GO:0015031 (p-value 2.46e-05), macromolecule localization GO:0033036 (p-value 0.000101), single-organism behavior GO:0044708 (p-value 0.00012), establishment of protein localization GO:0045184 (p-value 0.000194)	Neuron module in Cortex (p-value 6.104e-37). Neuron, probably (Cahoy, 2008) (p-value 4.76e-31). Neuron in Human brain Module (Geschwind,2010) (p-value 6.15e-24). Neuron, pyramidal in network from Sugino/Winden (p-value 5.798e-08). Neuron, definite (Cahoy, 2008) (p-value 0.00119). Neuron_Interneuron-External (p-value 0.009974).	lightcyan_CerebHemisphere	NA	NA	41	3	5	0	1	PD Expanded Regions Affected	RNAseq differentially expressed genes+IDPS_ADAM+TAX_rna_seq
FCortex	gtexv6	cyan	74	GNB4,COL4A2,CDKN2A,WAS,FOS,TGFB1,CDKN1A,EIF4EBP1,CD4,SPP1,MYC,SERPINE1,PIM1,FHOD1,FCER1G,C1R,DDIT3,NKX3-1,GADD45A,AGO2,NPPA,PPP1R15A,MX1,CXCR4,MAP2K6,NOD1,RPS6KA1,FERMT3,CHEK2,ITGB2,IRF5,ANXA1,TK1,EIF4A3,INHBA,NCF1,UGDH,HCK,IFNLR1,IRAK1,BAK1,BAX,CD44,TG,RRAD,P4HB,ODC1,ANXA2,PRDX4,RND3,ARF6,MAPK7,DRAXIN,SPI1,ZC3H12A,KCNQ1,PPP1R3B,TRIM25,PML,GCH1,GINS3,STEAP3,PLAU,PABPC1,MALT1,SERPINA1,TNFAIP3,TGFBI,MX2,EIF2AK2,RNASET2,DOCK2,VAV1,LHFPL2	0.0001	0.0022	0.035	952	immune response GO:0006955 (p-value 2.54e-79), immune system process GO:0002376 (p-value 3.36e-79), defense response GO:0006952 (p-value 1.54e-67), regulation of immune system process GO:0045766 (p-value 4.39e-55), positive regulation of immune system process GO:0002698 (p-value 3.48e-51)	Microglia-External (p-value 1.268e-105). Microglia (Type 1) (Geschwind, 2010) (p-value 4.979e-88). Microglia (Type2) module in Cortex (p-value 6.675e-34). Microglia in Human brain Module (Geschwind, 2010) (p-value 5.544e-20).	cyan_FCortex	NA	NA	72	1	1	0	0	PD Expanded Regions Affected	RNAseq differentially expressed genes+IDPS_ADAM+TAX_rna_seq
Hippocampus	gtexv6	mediumorchid	50	LARS,CRK,MAX,PAICS,NCK1,RPA1,TOP1,DFFA,CAST,NCBP1,EIF1,MBD2,HNRNPA2B1,SQSTM1,CTNNB1,NUMB,NMNAT1,XRCC5,RBBP7,MAP2K6,ING1,ANAPC16,NUP153,FKBP5,NUP98,ERP44,DDX3X,DDX23,RNF168,PHF20,IFNAR1,CNOT10,PSPH,EML4,UBR5,PRDX4,ARF6,MLH1,AURKA,FUBP1,NAA15,SRSF7,NUDT5,STK4,IPO5,COG4,MLYCD,NONO,OSBP,PRKAR2A	3.607e-06	0.0001	0.0012	492	ribonucleoprotein complex biogenesis GO:0022613 (p-value 3.24e-06), ribosome biogenesis GO:0042254 (p-value 2.51e-05), RNA processing GO:0006396 (p-value 3.6e-05), response to unfolded protein GO:0006986 (p-value 0.00022), Golgi vesicle transport GO:0048193 (p-value 0.000258)	Neuron module in Cortex (p-value 1.948e-05).	mediumorchid_Hippocampus	NA	NA	49	1	2	0	0	PD Expanded Regions Affected	RNAseq differentially expressed genes+IDPS_ADAM+TAX_rna_seq
Amygdala	gtexv6	lightgreen	72	ARL5A,PTEN,GPHN,NUFIP1,API5,MAP4K3,TTC8,GMPS,MSL3,ZFYVE9,UBA2,ATXN3,RALA,FXN,PPP1R2,ACTR8,EIF1AX,USP7,PPP1R12A,NOLC1,CDC23,ATMIN,UBE2W,CASK,CDC27,WBP4,PIAS2,KHDRBS1,XIAP,RAB11FIP2,ORC5,GOPC,NUP133,TERF1,TGS1,NUP50,DYNC1LI1,ZWILCH,RCHY1,SRPK2,YY1,ARFGEF1,SUV39H2,AZIN1,BCAT1,DPP8,TSN,NR1D2,CUL2,TRNT1,SUGT1,CPSF6,DDX1,RNF111,GINS3,AASDHPPT,SLU7,THEM5,CDC40,PSIP1,SPOP,NOVA1,UBA5,PPM1A,PIK3C3,ULK2,PAFAH1B1,ALKBH8,SHOC2,BBIP1,PRKAR2A,TOMM20	0	0.0013	0.0152	875	protein modification by small protein conjugation or removal GO:0070647 (p-value 5.3e-12), protein modification by small protein conjugation GO:0032446 (p-value 1.61e-10), protein ubiquitination GO:0016567 (p-value 1.22e-07), modification-dependent protein catabolic process GO:0019941 (p-value 1.53e-07), ubiquitin-dependent protein catabolic process GO:0006511 (p-value 2.53e-07)	Neuron module in Cortex (p-value 1.238e-44). Neuron in Human brain Module (Geschwind,2010) (p-value 2.2e-09). Neuron, pyramidal in network from Sugino/Winden (p-value 2.281e-09). Neuron, probably (Cahoy, 2008) (p-value 0.04429).	lightgreen_Amygdala	NA	NA	70	1	3	0	0	PD Expanded Regions Affected	RNAseq differentially expressed genes+IDPS_ADAM+TAX_rna_seq
NucAccumbens	gtexv6	brown4	48	MAGT1,GNB4,CCNG1,ANTXR1,CRK,PAICS,QKI,CDKN1B,TTN,DFFA,CAST,HIF1A,NOTCH1,NFE2L2,MAPRE1,SMAD2,ELK4,NFATC2,RB1,STK3,HNRNPF,ITGB1,KDM5A,HDAC1,SNX18,AFF1,FMNL2,PLS3,ID2,BCL2L11,TRIM56,PFKFB2,AURKA,CLIC4,LMAN1,LTBP1,TNFAIP6,PAK2,CALCOCO2,ATL3,MPDZ,NPC1,GPSM2,ACTL6A,SGPL1,SP1,KCTD5,IL6ST	0.0001	0.0022	0.0378	546	regulation of transcription, DNA-templated GO:0006355 (p-value 0.0117), regulation of nucleic acid-templated transcription GO:1903506 (p-value 0.0158), regulation of RNA biosynthetic process GO:2001141 (p-value 0.0202), transcription, DNA-templated GO:0006351 (p-value 0.0222), nucleic acid-templated transcription GO:0097659 (p-value 0.0275)	Oligodendrocytes in Cortex (p-value 7.854e-10). Oligodendrocytes in Human brain Module (Geschwind,2010) (p-value 2.055e-06).	brown4_NucAccumbens	NA	NA	43	4	2	0	0	PD Expanded Regions Affected	RNAseq differentially expressed genes+IDPS_ADAM+TAX_rna_seq
Substantianigra	gtexv6	mediumpurple3	54	MAGT1,DYNLT1,CRK,PLOD3,SERBP1,LMNA,SMG7,TOP1,RELA,RAF1,CAST,SPP1,ETF1,SNW1,EIF1,NFE2L2,XRCC5,U2AF1,NPM1,ZNF274,HNRNPF,ITGB1,TRIAP1,HNRNPM,EIF4A3,NUP98,ERP44,HDAC1,NEDD8,SNX9,DDX23,AFF1,SPEN,PHF20,BAK1,PLS3,NELFE,PRDX4,ARF6,TRIM56,FUBP1,CLIC4,SRSF7,CDK12,PHF8,NUDT5,CALCOCO2,IPO5,ATL3,DPF2,SNRPB,ACTB,MORC2,NKAP	2.852e-06	0.0001	0.001	541	mRNA metabolic process GO:0016071 (p-value 4.84e-13), mRNA processing GO:0006397 (p-value 7.08e-12), regulation of gene expression GO:0010468 (p-value 2.52e-11), RNA processing GO:0006396 (p-value 5.69e-11), RNA splicing, via transesterification reactions GO:0000375 (p-value 6.26e-11)	void	mediumpurple3_Substantianigra	NA	NA	52	2	0	0	0	PD Expanded Regions Affected	RNAseq differentially expressed genes+IDPS_ADAM+TAX_rna_seq
Cerebellum	gtexv6	green	42	ARL5A,UAP1,ARPP19,RAP1GDS1,SERBP1,PPP3CA,ATP2B1,GNAQ,GATM,RHEB,APC,PKIA,PIK3R1,MCFD2,SUB1,SLBP,ZNF106,RAB11FIP2,SUMO1,MAPK1,EIF4E,SRPK2,AZIN1,TSN,RAB6A,CUL2,CAPRIN1,AASDHPPT,SLU7,RAC1,YWHAZ,IPO5,MMADHC,GABRA1,GABRB3,GABRG2,SHOC2,ZMYND11,BNIP3,TAX1BP1,NUDT15,TOMM20	7.705e-07	0.0001	0.0001	391	cellular localization GO:0051641 (p-value 5.81e-08), protein localization GO:0008104 (p-value 1.13e-07), establishment of protein localization GO:0045184 (p-value 2.27e-07), intracellular transport GO:0046907 (p-value 4.21e-07), protein transport GO:0015031 (p-value 4.58e-07)	Neuron module in Cortex (p-value 8.395e-50). Neuron in Human brain Module (Geschwind,2010) (p-value 2.893e-49). Neuron, pyramidal in network from Sugino/Winden (p-value 1.868e-11). Neuron, probably (Cahoy, 2008) (p-value 1.203e-10).	green_Cerebellum	NA	NA	38	1	3	0	1	PD Resistant Region	RNAseq differentially expressed genes+IDPS_ADAM+TAX_rna_seq
Cerebellum	gtexv6	darkolivegreen4	34	FMR1,CRK,PTEN,CDKN1B,API5,NCK1,TOP1,HIF1A,GSK3B,UBA2,RYBP,EIF1AX,MBD2,MLLT3,PPP1R12A,EIF4EBP2,UBE2W,RB1,XIAP,NCOA2,UBE2E1,BAG4,TLK2,ELAVL1,RCHY1,YY1,NR1D2,TMPO,RNF111,PPM1A,STK4,KLHL20,TMEM106B,ECT2	3.534e-06	0.0001	0.0003	304	regulation of cellular macromolecule biosynthetic process GO:2000112 (p-value 6.05e-08), regulation of macromolecule biosynthetic process GO:0010556 (p-value 6.2e-08), negative regulation of macromolecule biosynthetic process GO:0010558 (p-value 9.16e-08), negative regulation of cellular metabolic process GO:0031324 (p-value 2.29e-07), negative regulation of biosynthetic process GO:0009890 (p-value 2.8e-07)	Neuron module in Cortex (p-value 1.095e-10). Neuron, pyramidal in network from Sugino/Winden (p-value 0.001289).	darkolivegreen4_Cerebellum	NA	NA	33	0	1	0	0	PD Resistant Region	RNAseq differentially expressed genes+IDPS_ADAM+TAX_rna_seq
Cerebellum	gtexv6	darkorange2	30	SCARB2,GMPS,ETF1,NCBP2,SNW1,PPP1R2,XRCC5,RBBP7,CDC27,PPARGC1A,HMGB1,WBP4,NUP153,ANP32E,NUP50,DYNC1LI1,DPP8,HMGCR,ITGAV,TRNT1,MASTL,NAA15,USP14,CDC40,UBA5,RB1CC1,ULK2,PAFAH1B1,ANAPC1,OSBP	0	0.0007	0.002	278	cellular macromolecule catabolic process GO:0044265 (p-value 8.86e-06), macromolecule catabolic process GO:0009057 (p-value 2.38e-05), proteolysis involved in cellular protein catabolic process GO:0051603 (p-value 2.53e-05), protein modification by small protein conjugation or removal GO:0070647 (p-value 3.55e-05), cellular protein catabolic process GO:0044257 (p-value 7.31e-05)	Neuron module in Cortex (p-value 1.838e-11). Neuron, pyramidal in network from Sugino/Winden (p-value 0.002464).	darkorange2_Cerebellum	NA	NA	29	1	1	0	0	PD Resistant Region	RNAseq differentially expressed genes+IDPS_ADAM+TAX_rna_seq
Pituitary	gtexv6	skyblue1	24	ARL5A,GNB4,RTN4,ARPP19,SERBP1,TOP1,RHEB,RYBP,MBD2,NFE2L2,TP53BP2,EIF4EBP2,STK3,HNRNPF,ITGB1,DDX3X,SNX9,PHF20,CASP7,PABPC1,PAK2,CALCOCO2,SERP1,IL6ST	0	0.001	0.0188	204	intracellular signal transduction GO:0035556 (p-value 0.0125), regulation of establishment of protein localization GO:0070201 (p-value 0.0141), regulation of protein localization GO:0032880 (p-value 0.0182), microvillus organization GO:0032528 (p-value 0.0194), hippo signaling GO:0035329 (p-value 0.0425)	void	skyblue1_Pituitary	NA	NA	20	2	2	0	0	Whole Brain	RNAseq differentially expressed genes+IDPS_ADAM+TAX_rna_seq
Cortex	gtexv6	midnightblue	59	FMR1,PUS10,PTEN,NUFIP1,CDKN1B,PTPN2,API5,NCK1,UBTD2,MAP4K3,NR3C1,TOP1,NCBP1,UBA2,KDM5B,MLLT3,NUMB,PPP1R12A,KRIT1,MAP2K6,RB1,AFF4,SOS1,AHCTF1,RPS6KB1,NUP153,NCOA2,CREB1,ZNF106,LOX,GOPC,ERP44,UBA3,IFNAR1,TLK2,ELAVL1,YY1,ANKRD27,SUV39H2,NR1D2,TMPO,TRNT1,SUGT1,ESCO1,NAA15,CYLD,MALT1,SPTY2D1,SPOP,TAF2,STK4,MAP3K7,MMAA,KLHL20,FCHO2,PRKAR2A,TMEM106B,DAAM1,ECT2	9.407e-08	9.5762e-06	0.0001	579	regulation of gene expression GO:0010468 (p-value 1.97e-06), regulation of RNA metabolic process GO:0051252 (p-value 8.23e-06), RNA biosynthetic process GO:0032774 (p-value 1.92e-05), nucleic acid-templated transcription GO:0097659 (p-value 2.29e-05), transcription, DNA-templated GO:0006351 (p-value 3.1e-05)	Neuron, pyramidal in network from Sugino/Winden (p-value 0.02238).	midnightblue_Cortex	NA	NA	58	0	1	0	0	Whole Brain	RNAseq differentially expressed genes+IDPS_ADAM+TAX_rna_seq
FCortex	gtexv6	greenyellow	107	AKIRIN1,ARL5A,LARS,CRK,UAP1,PUS10,NUFIP1,SERBP1,PTPN2,SLC25A24,DIABLO,NCK1,MAP4K3,TOP1,RAF1,CAST,ETF1,PTGES3,NCBP1,FXN,SNW1,RYBP,KDM5B,PPARG,TDG,ACTR8,EIF1,PPP1R8,STAT1,MBD2,HNRNPA2B1,SQSTM1,NUMB,NMNAT1,SMAD1,CDC23,XRCC5,ING1,RB1,AFF4,NPM1,AHCTF1,RPS6KB1,ILF2,GTF2E1,KHDRBS1,PRPF4,NUP153,NCOA2,LOX,NUP98,ERP44,DDX3X,SNX9,UBA3,TGS1,IFNAR1,TLK2,CNOT10,GORASP2,ANKRD27,SIAH1,EML4,SUV39H2,ARSB,PLS3,ID2,TSN,UBR5,TRNT1,NBN,ESCO1,MLLT10,RBM8A,CAPRIN1,DBF4,MLH1,GEMIN5,AURKA,FUBP1,NAA15,CLIC2,CYLD,SRSF7,SPTY2D1,CDK12,SPOP,SMARCAD1,NUCB2,TAF2,METAP2,STK4,DARS2,FDFT1,MAP3K7,MMAA,MMADHC,MTRR,NONO,NRAS,ADK,MED23,OSBP,PRKAR2A,DAAM1,ZW10,ECT2	6.32e-09	1.1355e-06	3.4065e-06	1218	RNA processing GO:0006396 (p-value 2.88e-26), regulation of gene expression GO:0010468 (p-value 5.84e-23), regulation of nitrogen compound metabolic process GO:0051171 (p-value 1.34e-20), regulation of cellular macromolecule biosynthetic process GO:2000112 (p-value 6.39e-20), regulation of macromolecule biosynthetic process GO:0010556 (p-value 3.57e-19)	Neuron module in Cortex (p-value 1.736e-05). Neuron, pyramidal in network from Sugino/Winden (p-value 3.967e-05).	greenyellow_FCortex	NA	NA	102	3	4	0	0	Whole Brain	RNAseq differentially expressed genes+IDPS_ADAM+TAX_rna_seq
Putamen	gtexv6	lightcyan1	65	CCND3,CSTB,CLPB,UPF1,SMG5,CTDP1,ADD1,BCL2L1,CALR,MICA,ADRM1,UBE2Z,AXIN1,SQSTM1,PAK4,SEC13,SF1,U2AF1,DDX19B,ILF2,IRF3,SNRPD3,PRPF4,MCM2,HNRNPM,SMPD1,EIF4A3,CDC34,EDC3,IKBKG,IFNLR1,CD2BP2,BSCL2,BAK1,BAX,EIF5A,P4HB,NELFA,NELFE,GLB1,MLH1,NAA10,CANT1,UPP1,SND1,VCP,BIN3,CTSA,DAP,DCPS,APBA3,CLPP,COG4,DPF2,FDFT1,SNRPB,LONP1,ABCD1,ACTB,AIFM1,ANO10,MORC2,PYCR2,EMD,SMG9	0.0001	0.0016	0.0339	772	RNA splicing, via transesterification reactions with bulged adenosine as nucleophile GO:0000377 (p-value 7.57e-10), mRNA splicing, via spliceosome GO:0000398 (p-value 7.57e-10), RNA processing GO:0006396 (p-value 1.11e-09), RNA splicing, via transesterification reactions GO:0000375 (p-value 1.16e-09), mRNA processing GO:0006397 (p-value 3.65e-09)	void	lightcyan1_Putamen	NA	NA	65	1	0	0	0	Whole Brain	RNAseq differentially expressed genes+IDPS_ADAM+TAX_rna_seq
Amygdala	gtexv6	darkmagenta	66	AKIRIN1,EIF4G2,LARS,CCNG1,CRK,UAP1,SERBP1,PTPN2,DIABLO,TOP1,RAF1,ETF1,PTGES3,SNW1,EIF1,PPP1R8,STAT1,MBD2,TARDBP,HNRNPA2B1,NUMB,XRCC5,MAPRE1,ING1,CDC26,AFF4,NPM1,AHCTF1,DDX19B,ILF2,PRPF4,NUP153,EIF4A3,NUP98,ERP44,UBA3,RNF168,PHF20,IFNAR1,TLK2,CNOT10,GORASP2,CAPRIN1,MLH1,FUBP1,NAA15,SRSF7,SPTY2D1,NUCB2,NUDT5,METAP2,CALCOCO2,IPO5,DPF2,MAP3K7,MMAA,MMADHC,NONO,ADSL,MORC2,OSBP,NKAP,ZW10,TAX1BP1,ECT2,NUDT15	1.066e-07	9.5762e-06	0.0001	655	RNA processing GO:0006725 (p-value 3.18e-15), mRNA metabolic process GO:0046483 (p-value 3.49e-12), mRNA processing GO:0016071 (p-value 9.4e-12), RNA splicing, via transesterification reactions GO:0090304 (p-value 7.85e-11), RNA splicing GO:0006139 (p-value 1.1e-10)	Neuron module in Cortex (p-value 0.0002704).	darkmagenta_Amygdala	NA	NA	58	4	4	0	1	Whole Brain	RNAseq differentially expressed genes+IDPS_ADAM+TAX_rna_seq
Amygdala	gtexv6	lightgreen	72	ARL5A,PTEN,GPHN,NUFIP1,API5,MAP4K3,TTC8,GMPS,MSL3,ZFYVE9,UBA2,ATXN3,RALA,FXN,PPP1R2,ACTR8,EIF1AX,USP7,PPP1R12A,NOLC1,CDC23,ATMIN,UBE2W,CASK,CDC27,WBP4,PIAS2,KHDRBS1,XIAP,RAB11FIP2,ORC5,GOPC,NUP133,TERF1,TGS1,NUP50,DYNC1LI1,ZWILCH,RCHY1,SRPK2,YY1,ARFGEF1,SUV39H2,AZIN1,BCAT1,DPP8,TSN,NR1D2,CUL2,TRNT1,SUGT1,CPSF6,DDX1,RNF111,GINS3,AASDHPPT,SLU7,THEM5,CDC40,PSIP1,SPOP,NOVA1,UBA5,PPM1A,PIK3C3,ULK2,PAFAH1B1,ALKBH8,SHOC2,BBIP1,PRKAR2A,TOMM20	0	0.0012	0.0239	875	protein modification by small protein conjugation or removal GO:0070647 (p-value 5.3e-12), protein modification by small protein conjugation GO:0032446 (p-value 1.61e-10), protein ubiquitination GO:0016567 (p-value 1.22e-07), modification-dependent protein catabolic process GO:0019941 (p-value 1.53e-07), ubiquitin-dependent protein catabolic process GO:0006511 (p-value 2.53e-07)	Neuron module in Cortex (p-value 1.238e-44). Neuron in Human brain Module (Geschwind,2010) (p-value 2.2e-09). Neuron, pyramidal in network from Sugino/Winden (p-value 2.281e-09). Neuron, probably (Cahoy, 2008) (p-value 0.04429).	lightgreen_Amygdala	NA	NA	70	1	3	0	0	Whole Brain	RNAseq differentially expressed genes+IDPS_ADAM+TAX_rna_seq
Cerebellum	gtexv6	darkorange2	30	SCARB2,GMPS,ETF1,NCBP2,SNW1,PPP1R2,XRCC5,RBBP7,CDC27,PPARGC1A,HMGB1,WBP4,NUP153,ANP32E,NUP50,DYNC1LI1,DPP8,HMGCR,ITGAV,TRNT1,MASTL,NAA15,USP14,CDC40,UBA5,RB1CC1,ULK2,PAFAH1B1,ANAPC1,OSBP	0	0.0009	0.014	278	cellular macromolecule catabolic process GO:0044265 (p-value 8.86e-06), macromolecule catabolic process GO:0009057 (p-value 2.38e-05), proteolysis involved in cellular protein catabolic process GO:0051603 (p-value 2.53e-05), protein modification by small protein conjugation or removal GO:0070647 (p-value 3.55e-05), cellular protein catabolic process GO:0044257 (p-value 7.31e-05)	Neuron module in Cortex (p-value 1.838e-11). Neuron, pyramidal in network from Sugino/Winden (p-value 0.002464).	darkorange2_Cerebellum	NA	NA	29	1	1	0	0	Whole Brain	RNAseq differentially expressed genes+IDPS_ADAM+TAX_rna_seq
Substantianigra	gtexv6	mediumpurple3	54	MAGT1,DYNLT1,CRK,PLOD3,SERBP1,LMNA,SMG7,TOP1,RELA,RAF1,CAST,SPP1,ETF1,SNW1,EIF1,NFE2L2,XRCC5,U2AF1,NPM1,ZNF274,HNRNPF,ITGB1,TRIAP1,HNRNPM,EIF4A3,NUP98,ERP44,HDAC1,NEDD8,SNX9,DDX23,AFF1,SPEN,PHF20,BAK1,PLS3,NELFE,PRDX4,ARF6,TRIM56,FUBP1,CLIC4,SRSF7,CDK12,PHF8,NUDT5,CALCOCO2,IPO5,ATL3,DPF2,SNRPB,ACTB,MORC2,NKAP	2.852e-06	0.0001	0.0015	541	mRNA metabolic process GO:0016071 (p-value 4.84e-13), mRNA processing GO:0006397 (p-value 7.08e-12), regulation of gene expression GO:0010468 (p-value 2.52e-11), RNA processing GO:0006396 (p-value 5.69e-11), RNA splicing, via transesterification reactions GO:0000375 (p-value 6.26e-11)	void	mediumpurple3_Substantianigra	NA	NA	52	2	0	0	0	Whole Brain	RNAseq differentially expressed genes+IDPS_ADAM+TAX_rna_seq
Hypothalamus	gtexv6	darkorange	101	AKIRIN1,ARL5A,LARS,ABLIM1,CCNG1,CRK,UAP1,PAICS,OGT,NUFIP1,SMG7,NCK1,UBTD2,MAP4K3,GNAQ,MAOA,MSL3,NR3C1,TOP1,ATP7A,ETF1,NCBP1,NCBP2,SMAD4,UBA2,APC,RYBP,KDM5B,PPARG,MBD2,SQSTM1,NUMB,PPP1R12A,NMNAT1,SMAD1,XRCC5,RBBP7,SMAD2,KRIT1,UBE2W,RB1,CDC16,TNPO1,AFF4,SOS1,AHCTF1,EFNB2,GTF2E1,PRPF4,NUP153,NCOA2,BMPR1A,RAB11FIP2,EIF4A3,GOPC,ERP44,DDX3X,RNF168,NUP50,IFNAR1,CNOT10,ELAVL1,GORASP2,YY1,PSPH,SUV39H2,AZIN1,MAPKAP1,TMPO,PGM1,TRNT1,SUGT1,NBN,ESCO1,CPSF6,CAPRIN1,MLH1,GEMIN5,RNF111,FUBP1,NAA15,LMAN1,SRSF7,MALT1,SPTY2D1,SPOP,SMARCAD1,TAF2,NUDT5,METAP2,MAP3K7,MMAA,MMADHC,NONO,AP1G1,OSBP,BNIP3,AMOTL1,DISP1,NRCAM,TAX1BP1	8.587e-10	2.3142e-07	4.6284e-07	1084	RNA processing GO:0006396 (p-value 7.28e-12), regulation of gene expression GO:0010468 (p-value 1.51e-11), protein modification by small protein conjugation or removal GO:0070647 (p-value 2.72e-11), regulation of nitrogen compound metabolic process GO:0051171 (p-value 2.54e-10), protein modification by small protein conjugation GO:0032446 (p-value 3.61e-10)	Neuron module in Cortex (p-value 1.213e-16). Neuron, pyramidal in network from Sugino/Winden (p-value 5.791e-06).	darkorange_Hypothalamus	NA	NA	94	5	3	0	1	Whole Brain	RNAseq differentially expressed genes+IDPS_ADAM+TAX_rna_seq
Cortex	gtexv6	red	67	DYNLT1,CCND3,CSTB,ABCC9,MASP1,COL4A2,COL4A4,FGF2,LMNA,TGFB1,CDKN1A,EIF4EBP1,RELA,MYC,PIM1,JAG1,NFKBIA,WEE1,LTF,C1R,MICA,NKX3-1,GADD45A,EMILIN1,SMAD1,FBLIM1,NFATC2,ETS1,NOD1,STK3,DLL4,PTBP1,HNRNPF,ITGB1,MUC1,FKBP5,ANXA1,NEDD8,AFF1,TGIF1,TRIP10,CD44,FLT4,RASIP1,ANXA2,RND3,SLC2A1,BST2,VWF,PPP1R3B,NFKB2,PML,EPHA2,CLIC2,CLIC4,CASP7,SERPINA1,TNFAIP3,LOXL2,TGFBI,MX2,CALCOCO2,ADRB2,MCL1,COTL1,PXN,LHFPL2	0	0.0008	0.0118	811	response to stress GO:0006950 (p-value 1.51e-42), defense response GO:0006952 (p-value 1.74e-39), immune system process GO:0002376 (p-value 9.78e-37), response to organic substance GO:0010033 (p-value 2.15e-33), cell surface receptor signaling pathway GO:0007166 (p-value 1.04e-32)	Microglia in Human brain Module (Geschwind, 2010) (p-value 1.649e-83). Microglia (Type2) module in Cortex (p-value 9.268e-42). Endothelial-External (p-value 7.882e-15). Microglia (Type 1) (Geschwind, 2010) (p-value 8.268e-13). Microglia-External (p-value 0.0003156).	red_Cortex	NA	NA	65	2	1	0	0	Whole Brain	RNAseq differentially expressed genes+IDPS_ADAM+TAX_rna_seq
CerebHemisphere	gtexv6	plum	37	SMG7,WASF1,TOP1,RAF1,CITED2,MECP2,KDM5B,USP7,UPF2,CTNNB1,NUMB,PPP1R12A,MSL1,EIF4EBP2,CASK,NR3C2,HNRNPF,PRDM2,ERP44,DDX3X,RNF168,IRS1,ELAVL1,NR1D2,CPSF6,RNF111,FUBP1,OPTN,ADAR,TAF5,IPO5,ADARB1,PAFAH1B1,GABRB3,AP1G1,PRC1,VLDLR	2.002e-06	0.0001	0.0011	334	regulation of gene expression GO:0010468 (p-value 1.22e-05), intracellular transport GO:0046907 (p-value 0.000166), regulation of nitrogen compound metabolic process GO:0051171 (p-value 0.000262), regulation of RNA metabolic process GO:0051252 (p-value 0.000264), transcription, DNA-templated GO:0006351 (p-value 0.000576)	Neuron module in Cortex (p-value 2.516e-17). Neuron, pyramidal in network from Sugino/Winden (p-value 0.04075).	plum_CerebHemisphere	NA	NA	36	0	1	0	0	Whole Brain	RNAseq differentially expressed genes+IDPS_ADAM+TAX_rna_seq
Hypothalamus	gtexv6	pink	68	COL4A2,FGF2,PTPN2,LMNA,FOS,SOD3,CDKN1A,RELA,TP53,MYC,HIF1A,SERPINE1,PIM1,NFKBIA,LTF,C1R,MICA,NKX3-1,GADD45A,AGO2,EIF1,EMILIN1,NFE2L2,PPP1R15A,MAPRE1,FBLIM1,LGALS3,NOD1,ZNF274,PTBP1,FERMT2,HNRNPF,ITGB3,FKBP5,FLNA,TK1,NUP98,INHBA,NEDD8,UGDH,LMOD1,TGIF1,TRIP10,CD44,RRAD,S100A16,ODC1,ANXA2,IL6,ARF6,ZC3H12A,PPP1R3B,NFKB2,PML,CLIC4,PLAU,CASP7,TNFAIP3,LOXL2,TGFBI,LTBP1,TNFAIP6,CALCOCO2,MCL1,GMNN,VIM,PXN,SERP1	0	0.0011	0.0218	829	response to organic substance GO:0010033 (p-value 1.44e-34), response to stress GO:0006950 (p-value 5.04e-34), cellular response to chemical stimulus GO:0070887 (p-value 6.35e-31), cellular response to organic substance GO:0071310 (p-value 1.6e-30), response to cytokine GO:0034097 (p-value 2.71e-28)	Microglia in Human brain Module (Geschwind, 2010) (p-value 1.779e-68). Microglia (Type2) module in Cortex (p-value 2.723e-37). Astrocytes, highly probable (Cahoy, 2008) (p-value 0.001327). Astrocytes module in Cortex (p-value 0.003138). Neutrophils-External (p-value 0.0373). Microglia-External (p-value 0.04953).	pink_Hypothalamus	NA	NA	67	0	1	0	0	Whole Brain	RNAseq differentially expressed genes+IDPS_ADAM+TAX_rna_seq
Hypothalamus	gtexv6	grey60	95	PDZD11,PPIL1,EIF4G2,BOD1,FAM49B,RTN4,DUT,RAP1GDS1,API5,DIABLO,GMPS,RPA1,SNCA,XRCC4,PNPO,SSB,PHYH,RHEB,PRNP,TRAPPC4,ATXN3,PCP4,FXN,PPP1R2,CHCHD4,USP7,UBE2Z,STAT1,CIAPIN1,NOLC1,MX1,PDE5A,XRCC6,RPA2,RAN,CDC27,NPM1,WBP4,ILF2,HSBP1,SNRPD3,KHDRBS1,CRADD,ITGB1BP1,FEN1,MCM2,COPS5,SUMO1,PITPNA,EIF4E,DTD1,TLK2,DYNC1LI1,SRPK2,VPS36,ANKRD27,BCAT1,TSN,RAB6A,CUL2,CBX1,RMI2,MASTL,DDX1,UCHL3,AURKA,CANT1,CYLD,UXS1,SLU7,MAD2L1BP,OPTN,SND1,VCP,PSIP1,TIMP2,LGALS8,THEM4,UBA5,PPM1A,YWHAZ,RB1CC1,RTN3,FDFT1,PAFAH1B1,ADK,ADSL,ANO10,SLC17A5,CALM1,NKAP,ZW10,ECT2,NUDT15,TOMM20	0	0.001	0.0168	1255	mitochondrion organization GO:0007005 (p-value 1.45e-23), organelle organization GO:0006996 (p-value 3.33e-17), cellular component biogenesis GO:0044085 (p-value 1.09e-12), organonitrogen compound metabolic process GO:1901564 (p-value 1.31e-11), ncRNA metabolic process GO:0034660 (p-value 1.54e-11)	Neuron in Human brain Module (Geschwind,2010) (p-value 3.32e-68). Neuron module in Cortex (p-value 1.247e-33). Neuron, pyramidal in network from Sugino/Winden (p-value 2.207e-10).	grey60_Hypothalamus	NA	NA	86	5	6	0	0	Whole Brain	RNAseq differentially expressed genes+IDPS_ADAM+TAX_rna_seq
Caudate	gtexv6	blue	141	AKIRIN1,ARL5A,PPIL1,EIF4G2,LARS,CACYBP,UAP1,DUT,CPEB3,NUFIP1,PTPN2,API5,UBTD2,GNAQ,GMPS,MSL3,RPA1,TOP1,ZFYVE9,XRCC4,SSB,XPA,CCNH,ETF1,CITED2,NCBP2,PRNP,UBA2,ATXN3,FXN,SNW1,PPP1R2,DNAJC24,EIF1AX,USP7,UPF2,MBD2,MLLT3,TARDBP,HNRNPA2B1,FOXO1,BECN1,PPP1R12A,NOLC1,CDC23,VAPB,XRCC5,MSL1,RBBP7,ATMIN,UBE2W,MAP2K6,RAN,CASK,CDC27,AFF4,APLF,NPM1,WBP4,MCFD2,HSBP1,PIAS2,KHDRBS1,XIAP,NCOA2,RAB11FIP2,NUP133,SUMO1,UBA3,PITPNA,TERF1,PHF20,NUP50,TLK2,ALCAM,CNOT10,DYNC1LI1,ELAVL1,RCHY1,SRPK2,GORASP2,YY1,ARFGEF1,BCAT1,DPP8,TSN,NR1D2,ITGAV,CUL2,TRNT1,SUGT1,NBN,CBX1,RBM8A,CPSF6,CAPRIN1,PANX1,MLH1,DDX1,UCHL3,RNF111,GINS1,AURKA,FUBP1,NAA15,TSNAX,USP14,UXS1,SLU7,OPTN,PABPC1,EIF4B,SPTY2D1,RABEP1,SPOP,RAC1,SNX3,NUCB2,UBA5,PPM1A,KIF11,RB1CC1,RTN3,PIK3C3,ULK2,MAP3K7,MMAA,MMADHC,PAFAH1B1,ADK,SHOC2,SLC17A5,BBIP1,OSBP,NKAP,ZW10,NRCAM,TAX1BP1,ECT2,NUDT15,LCLAT1	1.607e-08	2.1654e-06	8.6617e-06	1767	protein modification by small protein conjugation or removal GO:0070647 (p-value 2.01e-22), protein modification by small protein conjugation GO:0032446 (p-value 4.27e-19), modification-dependent macromolecule catabolic process GO:0043632 (p-value 8.94e-18), ubiquitin-dependent protein catabolic process GO:0006511 (p-value 2.57e-17), modification-dependent protein catabolic process GO:0019941 (p-value 2.66e-17)	Neuron module in Cortex (p-value 4.912e-70). Neuron in Human brain Module (Geschwind,2010) (p-value 5.726e-37). Neuron, pyramidal in network from Sugino/Winden (p-value 4.274e-18).	blue_Caudate	NA	NA	130	5	10	0	1	Whole Brain	RNAseq differentially expressed genes+IDPS_ADAM+TAX_rna_seq
FCortex	gtexv6	pink	76	MAGT1,DYNLT1,CCND3,CCNG1,ABCC9,ABL1,FGF2,HBEGF,LMNA,SOD3,RELA,TP53,NFKBIA,WEE1,MICA,EMILIN1,NOTCH1,NFE2L2,DCLRE1C,TAF4,PAK4,MAPRE1,LGALS3,NFATC2,STK3,CD79B,ZNF274,PTBP1,UHRF1,NFATC1,HNRNPF,ITGB1,MUC1,FKBP5,BMPR1A,KDM5A,HDAC1,NEDD8,AFF1,ROCK1,LMOD1,TGIF1,TRIP10,PLCB3,LYN,CEP152,S100A16,BCL2L11,BST2,NFKB2,TRIM56,TXNIP,EPHA2,CLIC4,CASP7,P4HA1,LOXL2,ROBO3,LTBP1,TNFAIP6,CALCOCO2,ATL3,MCL1,DLL1,PHF2,ABCD1,ACTL6A,SGPL1,SP1,KCTD5,COTL1,VIM,PXN,KIF7,DISP1,SERP1	0.0001	0.0017	0.0378	973	response to stress GO:0006950 (p-value 5.95e-13), regulation of response to stimulus GO:0048583 (p-value 9.29e-13), regulation of signal transduction GO:0009966 (p-value 5.63e-12), regulation of signaling GO:0023051 (p-value 9.44e-12), regulation of cell communication GO:0010646 (p-value 5.04e-11)	Microglia in Human brain Module (Geschwind, 2010) (p-value 1.388e-14). Microglia (Type2) module in Cortex (p-value 3.484e-13). Astrocytes module in Cortex (p-value 4.393e-13). Endothelial-External (p-value 1.459e-07). Oligodendrocytes in Human brain Module (Geschwind,2010) (p-value 0.0001253).	pink_FCortex	NA	NA	72	4	1	0	0	Whole Brain	RNAseq differentially expressed genes+IDPS_ADAM+TAX_rna_seq
Hippocampus	gtexv6	darkorange	47	EIF4G1,OGG1,PTPN2,ADD1,HTRA2,TRAPPC4,ADRM1,UBE2Z,STAT1,FUS,CIAPIN1,SEC13,XRCC6,FZR1,ILF2,VPS25,PRPF4,MCM2,EIF4A3,IKBKG,DTD1,CD2BP2,UBTF,BAK1,ELAVL1,GORASP2,ANKRD27,P4HB,GLB1,MEPCE,PITRM1,CANT1,SND1,VCP,CTSA,DCPS,PHB2,DHPS,SNRPB,LONP1,ADSL,AIFM1,ANO10,MORC2,EMD,COTL1,BBS4	0.0001	0.0019	0.0429	509	RNA processing GO:0006396 (p-value 6.27e-11), ribonucleoprotein complex biogenesis GO:0022613 (p-value 1.55e-09), organonitrogen compound metabolic process GO:1901564 (p-value 1.44e-08), amide biosynthetic process GO:0043604 (p-value 7.77e-08), small molecule metabolic process GO:0044281 (p-value 1.05e-07)	void	darkorange_Hippocampus	NA	NA	47	0	0	0	0	Whole Brain	RNAseq differentially expressed genes+IDPS_ADAM+TAX_rna_seq
Pituitary	gtexv6	darkorange	32	MAGT1,TOR1AIP1,SCARB2,CCNG1,PTEN,MBP,PPP3CA,SLC25A24,UBTD2,HNRNPA1,NCBP2,RALA,EIF1AX,PIK3R1,FGF13,RB1,SORT1,BMPR1A,UBE2E1,MAPK1,EIF4E,LYN,ARSB,RAB6A,TJP1,UXS1,RAC1,YWHAZ,ATL3,ALKBH8,SHOC2,LHFPL2	2.145e-07	0	0.0001	247	endomembrane system organization GO:0010256 (p-value 0.000806), single-organism cellular localization GO:1902580 (p-value 0.00112), cellular localization GO:0051641 (p-value 0.00151), vesicle-mediated transport GO:0016192 (p-value 0.00275), intracellular transport GO:0046907 (p-value 0.00327)	Neuron module in Cortex (p-value 2.015e-07). Oligodendrocytes in Human brain Module (Geschwind,2010) (p-value 0.006116). Neuron, pyramidal in network from Sugino/Winden (p-value 0.01702).	darkorange_Pituitary	NA	NA	27	4	1	0	0	Whole Brain	RNAseq differentially expressed genes+IDPS_ADAM+TAX_rna_seq
Cortex	gtexv6	plum1	45	AKIRIN1,ARL5A,GNB4,PAICS,SERBP1,SLC25A24,XRCC4,ETF1,PHYH,RHEB,NCBP2,STAT1,MBD2,XRCC5,CETN2,RBBP7,SMAD2,NPM1,WBP4,GTF2E1,KHDRBS1,XIAP,CCL28,UBE2E1,DDX3X,PLS3,ID2,TSN,NBN,CBX1,RBM8A,RMI2,CAPRIN1,USP8,TIMP2,SNX3,NUCB2,KIF11,DARS2,NRAS,EIF2AK2,ADK,ANO10,BBIP1,TAX1BP1	1.858e-06	0.0001	0.001	433	cellular catabolic process GO:0044248 (p-value 0.025)	Neuron module in Cortex (p-value 4.525e-09). Neuron, pyramidal in network from Sugino/Winden (p-value 0.02417).	plum1_Cortex	NA	NA	41	3	2	0	1	Whole Brain	RNAseq differentially expressed genes+IDPS_ADAM+TAX_rna_seq
NucAccumbens	gtexv6	darkturquoise	94	AKIRIN1,LARS,PTEN,RAP1GDS1,NUFIP1,API5,SLC25A24,MAP4K3,GNAQ,GMPS,MSL3,CFTR,TOP1,ATP7A,VHL,GSK3B,NCBP1,SMAD4,UBA2,ATXN3,RALA,RYBP,DNAJC24,USP7,UPF2,TARDBP,PPP1R12A,CDC23,VAPB,XRCC5,KRIT1,CASK,ANAPC5,CDC27,AFF4,APLF,PPARGC1A,WBP4,AHCTF1,RPS6KB1,EFNB2,MCFD2,PIAS2,XIAP,NCOA2,GOPC,NUP133,ERP44,TERF1,PHF20,TLK2,ALCAM,CNOT10,DYNC1LI1,RCHY1,SRPK2,YY1,VPS36,ARFGEF1,BCAT1,DPP8,TSN,NR1D2,CUL2,TRNT1,SUGT1,NBN,CPSF6,MASTL,MLH1,LATS1,FUBP1,NAA15,AASDHPPT,SRSF7,SPOP,SMARCAD1,TAF2,PPM1A,STK4,PIK3C3,MAP3K7,MMAA,MTRR,PAFAH1B1,ALKBH8,ANAPC1,SHOC2,SLC17A5,AP1G1,ZW10,ECT2,VLDLR,LCLAT1	6.009e-10	2.3142e-07	3.2389e-07	975	protein modification by small protein conjugation or removal GO:0070647 (p-value 3.92e-14), macromolecule modification GO:0043412 (p-value 8.64e-13), protein modification by small protein conjugation GO:0032446 (p-value 5.26e-11), modification-dependent macromolecule catabolic process GO:0043632 (p-value 2.4e-10), protein ubiquitination GO:0016567 (p-value 7.47e-10)	Neuron module in Cortex (p-value 8.478e-26). Neuron, pyramidal in network from Sugino/Winden (p-value 6.885e-07).	darkturquoise_NucAccumbens	NA	NA	88	2	6	0	0	Whole Brain	RNAseq differentially expressed genes+IDPS_ADAM+TAX_rna_seq
Cerebellum	gtexv6	darkolivegreen4	34	FMR1,CRK,PTEN,CDKN1B,API5,NCK1,TOP1,HIF1A,GSK3B,UBA2,RYBP,EIF1AX,MBD2,MLLT3,PPP1R12A,EIF4EBP2,UBE2W,RB1,XIAP,NCOA2,UBE2E1,BAG4,TLK2,ELAVL1,RCHY1,YY1,NR1D2,TMPO,RNF111,PPM1A,STK4,KLHL20,TMEM106B,ECT2	3.534e-06	0.0001	0.0019	304	regulation of cellular macromolecule biosynthetic process GO:2000112 (p-value 6.05e-08), regulation of macromolecule biosynthetic process GO:0010556 (p-value 6.2e-08), negative regulation of macromolecule biosynthetic process GO:0010558 (p-value 9.16e-08), negative regulation of cellular metabolic process GO:0031324 (p-value 2.29e-07), negative regulation of biosynthetic process GO:0009890 (p-value 2.8e-07)	Neuron module in Cortex (p-value 1.095e-10). Neuron, pyramidal in network from Sugino/Winden (p-value 0.001289).	darkolivegreen4_Cerebellum	NA	NA	33	0	1	0	0	Whole Brain	RNAseq differentially expressed genes+IDPS_ADAM+TAX_rna_seq
CerebHemisphere	gtexv6	lightcyan	48	ARL5A,EIF4G2,SCARB2,CRK,FGF12,SERBP1,FUT8,ATP2B1,UBTD2,GMPS,MSL3,KCNAB1,GSK3B,NCBP1,PRNP,PPP3R1,EIF1AX,PKIA,UBQLN2,XRCC5,MCFD2,XIAP,RAB11FIP2,MAPK1,EIF4E,DYNC1LI1,SRPK2,AZIN1,RAB6A,ITGAV,CUL2,CAPRIN1,RABEP1,SPOP,UBA5,SDC2,PPM1A,PIK3C3,GABRA1,GABRG2,G3BP2,SHOC2,CALM1,BNIP3,NRCAM,TAX1BP1,ECT2,NUDT15	1.604e-07	0	0.0001	447	protein localization GO:0008104 (p-value 2.39e-05), protein transport GO:0015031 (p-value 2.46e-05), macromolecule localization GO:0033036 (p-value 0.000101), single-organism behavior GO:0044708 (p-value 0.00012), establishment of protein localization GO:0045184 (p-value 0.000194)	Neuron module in Cortex (p-value 6.104e-37). Neuron, probably (Cahoy, 2008) (p-value 4.76e-31). Neuron in Human brain Module (Geschwind,2010) (p-value 6.15e-24). Neuron, pyramidal in network from Sugino/Winden (p-value 5.798e-08). Neuron, definite (Cahoy, 2008) (p-value 0.00119). Neuron_Interneuron-External (p-value 0.009974).	lightcyan_CerebHemisphere	NA	NA	41	3	5	0	1	Whole Brain	RNAseq differentially expressed genes+IDPS_ADAM+TAX_rna_seq
Hippocampus	gtexv6	mediumorchid	50	LARS,CRK,MAX,PAICS,NCK1,RPA1,TOP1,DFFA,CAST,NCBP1,EIF1,MBD2,HNRNPA2B1,SQSTM1,CTNNB1,NUMB,NMNAT1,XRCC5,RBBP7,MAP2K6,ING1,ANAPC16,NUP153,FKBP5,NUP98,ERP44,DDX3X,DDX23,RNF168,PHF20,IFNAR1,CNOT10,PSPH,EML4,UBR5,PRDX4,ARF6,MLH1,AURKA,FUBP1,NAA15,SRSF7,NUDT5,STK4,IPO5,COG4,MLYCD,NONO,OSBP,PRKAR2A	3.607e-06	0.0001	0.0019	492	ribonucleoprotein complex biogenesis GO:0022613 (p-value 3.24e-06), ribosome biogenesis GO:0042254 (p-value 2.51e-05), RNA processing GO:0006396 (p-value 3.6e-05), response to unfolded protein GO:0006986 (p-value 0.00022), Golgi vesicle transport GO:0048193 (p-value 0.000258)	Neuron module in Cortex (p-value 1.948e-05).	mediumorchid_Hippocampus	NA	NA	49	1	2	0	0	Whole Brain	RNAseq differentially expressed genes+IDPS_ADAM+TAX_rna_seq
Cerebellum	gtexv6	green	42	ARL5A,UAP1,ARPP19,RAP1GDS1,SERBP1,PPP3CA,ATP2B1,GNAQ,GATM,RHEB,APC,PKIA,PIK3R1,MCFD2,SUB1,SLBP,ZNF106,RAB11FIP2,SUMO1,MAPK1,EIF4E,SRPK2,AZIN1,TSN,RAB6A,CUL2,CAPRIN1,AASDHPPT,SLU7,RAC1,YWHAZ,IPO5,MMADHC,GABRA1,GABRB3,GABRG2,SHOC2,ZMYND11,BNIP3,TAX1BP1,NUDT15,TOMM20	7.705e-07	0	0.0004	391	cellular localization GO:0051641 (p-value 5.81e-08), protein localization GO:0008104 (p-value 1.13e-07), establishment of protein localization GO:0045184 (p-value 2.27e-07), intracellular transport GO:0046907 (p-value 4.21e-07), protein transport GO:0015031 (p-value 4.58e-07)	Neuron module in Cortex (p-value 8.395e-50). Neuron in Human brain Module (Geschwind,2010) (p-value 2.893e-49). Neuron, pyramidal in network from Sugino/Winden (p-value 1.868e-11). Neuron, probably (Cahoy, 2008) (p-value 1.203e-10).	green_Cerebellum	NA	NA	38	1	3	0	1	Whole Brain	RNAseq differentially expressed genes+IDPS_ADAM+TAX_rna_seq
Cortex	gtexv6	midnightblue	59	FMR1,PUS10,PTEN,NUFIP1,CDKN1B,PTPN2,API5,NCK1,UBTD2,MAP4K3,NR3C1,TOP1,NCBP1,UBA2,KDM5B,MLLT3,NUMB,PPP1R12A,KRIT1,MAP2K6,RB1,AFF4,SOS1,AHCTF1,RPS6KB1,NUP153,NCOA2,CREB1,ZNF106,LOX,GOPC,ERP44,UBA3,IFNAR1,TLK2,ELAVL1,YY1,ANKRD27,SUV39H2,NR1D2,TMPO,TRNT1,SUGT1,ESCO1,NAA15,CYLD,MALT1,SPTY2D1,SPOP,TAF2,STK4,MAP3K7,MMAA,KLHL20,FCHO2,PRKAR2A,TMEM106B,DAAM1,ECT2	9.407e-08	8.997e-06	0	579	regulation of gene expression GO:0010468 (p-value 1.97e-06), regulation of RNA metabolic process GO:0051252 (p-value 8.23e-06), RNA biosynthetic process GO:0032774 (p-value 1.92e-05), nucleic acid-templated transcription GO:0097659 (p-value 2.29e-05), transcription, DNA-templated GO:0006351 (p-value 3.1e-05)	Neuron, pyramidal in network from Sugino/Winden (p-value 0.02238).	midnightblue_Cortex	NA	NA	58	0	1	0	0	Whole Brain noHypo npPituitary	RNAseq differentially expressed genes+IDPS_ADAM+TAX_rna_seq
FCortex	gtexv6	greenyellow	107	AKIRIN1,ARL5A,LARS,CRK,UAP1,PUS10,NUFIP1,SERBP1,PTPN2,SLC25A24,DIABLO,NCK1,MAP4K3,TOP1,RAF1,CAST,ETF1,PTGES3,NCBP1,FXN,SNW1,RYBP,KDM5B,PPARG,TDG,ACTR8,EIF1,PPP1R8,STAT1,MBD2,HNRNPA2B1,SQSTM1,NUMB,NMNAT1,SMAD1,CDC23,XRCC5,ING1,RB1,AFF4,NPM1,AHCTF1,RPS6KB1,ILF2,GTF2E1,KHDRBS1,PRPF4,NUP153,NCOA2,LOX,NUP98,ERP44,DDX3X,SNX9,UBA3,TGS1,IFNAR1,TLK2,CNOT10,GORASP2,ANKRD27,SIAH1,EML4,SUV39H2,ARSB,PLS3,ID2,TSN,UBR5,TRNT1,NBN,ESCO1,MLLT10,RBM8A,CAPRIN1,DBF4,MLH1,GEMIN5,AURKA,FUBP1,NAA15,CLIC2,CYLD,SRSF7,SPTY2D1,CDK12,SPOP,SMARCAD1,NUCB2,TAF2,METAP2,STK4,DARS2,FDFT1,MAP3K7,MMAA,MMADHC,MTRR,NONO,NRAS,ADK,MED23,OSBP,PRKAR2A,DAAM1,ZW10,ECT2	6.32e-09	1.3335e-06	2.667e-06	1218	RNA processing GO:0006396 (p-value 2.88e-26), regulation of gene expression GO:0010468 (p-value 5.84e-23), regulation of nitrogen compound metabolic process GO:0051171 (p-value 1.34e-20), regulation of cellular macromolecule biosynthetic process GO:2000112 (p-value 6.39e-20), regulation of macromolecule biosynthetic process GO:0010556 (p-value 3.57e-19)	Neuron module in Cortex (p-value 1.736e-05). Neuron, pyramidal in network from Sugino/Winden (p-value 3.967e-05).	greenyellow_FCortex	NA	NA	102	3	4	0	0	Whole Brain noHypo npPituitary	RNAseq differentially expressed genes+IDPS_ADAM+TAX_rna_seq
Putamen	gtexv6	lightcyan1	65	CCND3,CSTB,CLPB,UPF1,SMG5,CTDP1,ADD1,BCL2L1,CALR,MICA,ADRM1,UBE2Z,AXIN1,SQSTM1,PAK4,SEC13,SF1,U2AF1,DDX19B,ILF2,IRF3,SNRPD3,PRPF4,MCM2,HNRNPM,SMPD1,EIF4A3,CDC34,EDC3,IKBKG,IFNLR1,CD2BP2,BSCL2,BAK1,BAX,EIF5A,P4HB,NELFA,NELFE,GLB1,MLH1,NAA10,CANT1,UPP1,SND1,VCP,BIN3,CTSA,DAP,DCPS,APBA3,CLPP,COG4,DPF2,FDFT1,SNRPB,LONP1,ABCD1,ACTB,AIFM1,ANO10,MORC2,PYCR2,EMD,SMG9	0.0001	0.0017	0.0265	772	RNA splicing, via transesterification reactions with bulged adenosine as nucleophile GO:0000377 (p-value 7.57e-10), mRNA splicing, via spliceosome GO:0000398 (p-value 7.57e-10), RNA processing GO:0006396 (p-value 1.11e-09), RNA splicing, via transesterification reactions GO:0000375 (p-value 1.16e-09), mRNA processing GO:0006397 (p-value 3.65e-09)	void	lightcyan1_Putamen	NA	NA	65	1	0	0	0	Whole Brain noHypo npPituitary	RNAseq differentially expressed genes+IDPS_ADAM+TAX_rna_seq
Amygdala	gtexv6	darkmagenta	66	AKIRIN1,EIF4G2,LARS,CCNG1,CRK,UAP1,SERBP1,PTPN2,DIABLO,TOP1,RAF1,ETF1,PTGES3,SNW1,EIF1,PPP1R8,STAT1,MBD2,TARDBP,HNRNPA2B1,NUMB,XRCC5,MAPRE1,ING1,CDC26,AFF4,NPM1,AHCTF1,DDX19B,ILF2,PRPF4,NUP153,EIF4A3,NUP98,ERP44,UBA3,RNF168,PHF20,IFNAR1,TLK2,CNOT10,GORASP2,CAPRIN1,MLH1,FUBP1,NAA15,SRSF7,SPTY2D1,NUCB2,NUDT5,METAP2,CALCOCO2,IPO5,DPF2,MAP3K7,MMAA,MMADHC,NONO,ADSL,MORC2,OSBP,NKAP,ZW10,TAX1BP1,ECT2,NUDT15	1.066e-07	8.997e-06	0	655	RNA processing GO:0006725 (p-value 3.18e-15), mRNA metabolic process GO:0046483 (p-value 3.49e-12), mRNA processing GO:0016071 (p-value 9.4e-12), RNA splicing, via transesterification reactions GO:0090304 (p-value 7.85e-11), RNA splicing GO:0006139 (p-value 1.1e-10)	Neuron module in Cortex (p-value 0.0002704).	darkmagenta_Amygdala	NA	NA	58	4	4	0	1	Whole Brain noHypo npPituitary	RNAseq differentially expressed genes+IDPS_ADAM+TAX_rna_seq
Amygdala	gtexv6	lightgreen	72	ARL5A,PTEN,GPHN,NUFIP1,API5,MAP4K3,TTC8,GMPS,MSL3,ZFYVE9,UBA2,ATXN3,RALA,FXN,PPP1R2,ACTR8,EIF1AX,USP7,PPP1R12A,NOLC1,CDC23,ATMIN,UBE2W,CASK,CDC27,WBP4,PIAS2,KHDRBS1,XIAP,RAB11FIP2,ORC5,GOPC,NUP133,TERF1,TGS1,NUP50,DYNC1LI1,ZWILCH,RCHY1,SRPK2,YY1,ARFGEF1,SUV39H2,AZIN1,BCAT1,DPP8,TSN,NR1D2,CUL2,TRNT1,SUGT1,CPSF6,DDX1,RNF111,GINS3,AASDHPPT,SLU7,THEM5,CDC40,PSIP1,SPOP,NOVA1,UBA5,PPM1A,PIK3C3,ULK2,PAFAH1B1,ALKBH8,SHOC2,BBIP1,PRKAR2A,TOMM20	0	0.0012	0.0187	875	protein modification by small protein conjugation or removal GO:0070647 (p-value 5.3e-12), protein modification by small protein conjugation GO:0032446 (p-value 1.61e-10), protein ubiquitination GO:0016567 (p-value 1.22e-07), modification-dependent protein catabolic process GO:0019941 (p-value 1.53e-07), ubiquitin-dependent protein catabolic process GO:0006511 (p-value 2.53e-07)	Neuron module in Cortex (p-value 1.238e-44). Neuron in Human brain Module (Geschwind,2010) (p-value 2.2e-09). Neuron, pyramidal in network from Sugino/Winden (p-value 2.281e-09). Neuron, probably (Cahoy, 2008) (p-value 0.04429).	lightgreen_Amygdala	NA	NA	70	1	3	0	0	Whole Brain noHypo npPituitary	RNAseq differentially expressed genes+IDPS_ADAM+TAX_rna_seq
Cerebellum	gtexv6	darkorange2	30	SCARB2,GMPS,ETF1,NCBP2,SNW1,PPP1R2,XRCC5,RBBP7,CDC27,PPARGC1A,HMGB1,WBP4,NUP153,ANP32E,NUP50,DYNC1LI1,DPP8,HMGCR,ITGAV,TRNT1,MASTL,NAA15,USP14,CDC40,UBA5,RB1CC1,ULK2,PAFAH1B1,ANAPC1,OSBP	0	0.0008	0.011	278	cellular macromolecule catabolic process GO:0044265 (p-value 8.86e-06), macromolecule catabolic process GO:0009057 (p-value 2.38e-05), proteolysis involved in cellular protein catabolic process GO:0051603 (p-value 2.53e-05), protein modification by small protein conjugation or removal GO:0070647 (p-value 3.55e-05), cellular protein catabolic process GO:0044257 (p-value 7.31e-05)	Neuron module in Cortex (p-value 1.838e-11). Neuron, pyramidal in network from Sugino/Winden (p-value 0.002464).	darkorange2_Cerebellum	NA	NA	29	1	1	0	0	Whole Brain noHypo npPituitary	RNAseq differentially expressed genes+IDPS_ADAM+TAX_rna_seq
NucAccumbens	gtexv6	brown4	48	MAGT1,GNB4,CCNG1,ANTXR1,CRK,PAICS,QKI,CDKN1B,TTN,DFFA,CAST,HIF1A,NOTCH1,NFE2L2,MAPRE1,SMAD2,ELK4,NFATC2,RB1,STK3,HNRNPF,ITGB1,KDM5A,HDAC1,SNX18,AFF1,FMNL2,PLS3,ID2,BCL2L11,TRIM56,PFKFB2,AURKA,CLIC4,LMAN1,LTBP1,TNFAIP6,PAK2,CALCOCO2,ATL3,MPDZ,NPC1,GPSM2,ACTL6A,SGPL1,SP1,KCTD5,IL6ST	0.0001	0.0023	0.0464	546	regulation of transcription, DNA-templated GO:0006355 (p-value 0.0117), regulation of nucleic acid-templated transcription GO:1903506 (p-value 0.0158), regulation of RNA biosynthetic process GO:2001141 (p-value 0.0202), transcription, DNA-templated GO:0006351 (p-value 0.0222), nucleic acid-templated transcription GO:0097659 (p-value 0.0275)	Oligodendrocytes in Cortex (p-value 7.854e-10). Oligodendrocytes in Human brain Module (Geschwind,2010) (p-value 2.055e-06).	brown4_NucAccumbens	NA	NA	43	4	2	0	0	Whole Brain noHypo npPituitary	RNAseq differentially expressed genes+IDPS_ADAM+TAX_rna_seq
Substantianigra	gtexv6	mediumpurple3	54	MAGT1,DYNLT1,CRK,PLOD3,SERBP1,LMNA,SMG7,TOP1,RELA,RAF1,CAST,SPP1,ETF1,SNW1,EIF1,NFE2L2,XRCC5,U2AF1,NPM1,ZNF274,HNRNPF,ITGB1,TRIAP1,HNRNPM,EIF4A3,NUP98,ERP44,HDAC1,NEDD8,SNX9,DDX23,AFF1,SPEN,PHF20,BAK1,PLS3,NELFE,PRDX4,ARF6,TRIM56,FUBP1,CLIC4,SRSF7,CDK12,PHF8,NUDT5,CALCOCO2,IPO5,ATL3,DPF2,SNRPB,ACTB,MORC2,NKAP	2.852e-06	0.0001	0.0012	541	mRNA metabolic process GO:0016071 (p-value 4.84e-13), mRNA processing GO:0006397 (p-value 7.08e-12), regulation of gene expression GO:0010468 (p-value 2.52e-11), RNA processing GO:0006396 (p-value 5.69e-11), RNA splicing, via transesterification reactions GO:0000375 (p-value 6.26e-11)	void	mediumpurple3_Substantianigra	NA	NA	52	2	0	0	0	Whole Brain noHypo npPituitary	RNAseq differentially expressed genes+IDPS_ADAM+TAX_rna_seq
Cortex	gtexv6	red	67	DYNLT1,CCND3,CSTB,ABCC9,MASP1,COL4A2,COL4A4,FGF2,LMNA,TGFB1,CDKN1A,EIF4EBP1,RELA,MYC,PIM1,JAG1,NFKBIA,WEE1,LTF,C1R,MICA,NKX3-1,GADD45A,EMILIN1,SMAD1,FBLIM1,NFATC2,ETS1,NOD1,STK3,DLL4,PTBP1,HNRNPF,ITGB1,MUC1,FKBP5,ANXA1,NEDD8,AFF1,TGIF1,TRIP10,CD44,FLT4,RASIP1,ANXA2,RND3,SLC2A1,BST2,VWF,PPP1R3B,NFKB2,PML,EPHA2,CLIC2,CLIC4,CASP7,SERPINA1,TNFAIP3,LOXL2,TGFBI,MX2,CALCOCO2,ADRB2,MCL1,COTL1,PXN,LHFPL2	0	0.0007	0.0093	811	response to stress GO:0006950 (p-value 1.51e-42), defense response GO:0006952 (p-value 1.74e-39), immune system process GO:0002376 (p-value 9.78e-37), response to organic substance GO:0010033 (p-value 2.15e-33), cell surface receptor signaling pathway GO:0007166 (p-value 1.04e-32)	Microglia in Human brain Module (Geschwind, 2010) (p-value 1.649e-83). Microglia (Type2) module in Cortex (p-value 9.268e-42). Endothelial-External (p-value 7.882e-15). Microglia (Type 1) (Geschwind, 2010) (p-value 8.268e-13). Microglia-External (p-value 0.0003156).	red_Cortex	NA	NA	65	2	1	0	0	Whole Brain noHypo npPituitary	RNAseq differentially expressed genes+IDPS_ADAM+TAX_rna_seq
FCortex	gtexv6	cyan	74	GNB4,COL4A2,CDKN2A,WAS,FOS,TGFB1,CDKN1A,EIF4EBP1,CD4,SPP1,MYC,SERPINE1,PIM1,FHOD1,FCER1G,C1R,DDIT3,NKX3-1,GADD45A,AGO2,NPPA,PPP1R15A,MX1,CXCR4,MAP2K6,NOD1,RPS6KA1,FERMT3,CHEK2,ITGB2,IRF5,ANXA1,TK1,EIF4A3,INHBA,NCF1,UGDH,HCK,IFNLR1,IRAK1,BAK1,BAX,CD44,TG,RRAD,P4HB,ODC1,ANXA2,PRDX4,RND3,ARF6,MAPK7,DRAXIN,SPI1,ZC3H12A,KCNQ1,PPP1R3B,TRIM25,PML,GCH1,GINS3,STEAP3,PLAU,PABPC1,MALT1,SERPINA1,TNFAIP3,TGFBI,MX2,EIF2AK2,RNASET2,DOCK2,VAV1,LHFPL2	0.0001	0.0023	0.0429	952	immune response GO:0006955 (p-value 2.54e-79), immune system process GO:0002376 (p-value 3.36e-79), defense response GO:0006952 (p-value 1.54e-67), regulation of immune system process GO:0045766 (p-value 4.39e-55), positive regulation of immune system process GO:0002698 (p-value 3.48e-51)	Microglia-External (p-value 1.268e-105). Microglia (Type 1) (Geschwind, 2010) (p-value 4.979e-88). Microglia (Type2) module in Cortex (p-value 6.675e-34). Microglia in Human brain Module (Geschwind, 2010) (p-value 5.544e-20).	cyan_FCortex	NA	NA	72	1	1	0	0	Whole Brain noHypo npPituitary	RNAseq differentially expressed genes+IDPS_ADAM+TAX_rna_seq
CerebHemisphere	gtexv6	plum	37	SMG7,WASF1,TOP1,RAF1,CITED2,MECP2,KDM5B,USP7,UPF2,CTNNB1,NUMB,PPP1R12A,MSL1,EIF4EBP2,CASK,NR3C2,HNRNPF,PRDM2,ERP44,DDX3X,RNF168,IRS1,ELAVL1,NR1D2,CPSF6,RNF111,FUBP1,OPTN,ADAR,TAF5,IPO5,ADARB1,PAFAH1B1,GABRB3,AP1G1,PRC1,VLDLR	2.002e-06	0.0001	0.0008	334	regulation of gene expression GO:0010468 (p-value 1.22e-05), intracellular transport GO:0046907 (p-value 0.000166), regulation of nitrogen compound metabolic process GO:0051171 (p-value 0.000262), regulation of RNA metabolic process GO:0051252 (p-value 0.000264), transcription, DNA-templated GO:0006351 (p-value 0.000576)	Neuron module in Cortex (p-value 2.516e-17). Neuron, pyramidal in network from Sugino/Winden (p-value 0.04075).	plum_CerebHemisphere	NA	NA	36	0	1	0	0	Whole Brain noHypo npPituitary	RNAseq differentially expressed genes+IDPS_ADAM+TAX_rna_seq
Caudate	gtexv6	blue	141	AKIRIN1,ARL5A,PPIL1,EIF4G2,LARS,CACYBP,UAP1,DUT,CPEB3,NUFIP1,PTPN2,API5,UBTD2,GNAQ,GMPS,MSL3,RPA1,TOP1,ZFYVE9,XRCC4,SSB,XPA,CCNH,ETF1,CITED2,NCBP2,PRNP,UBA2,ATXN3,FXN,SNW1,PPP1R2,DNAJC24,EIF1AX,USP7,UPF2,MBD2,MLLT3,TARDBP,HNRNPA2B1,FOXO1,BECN1,PPP1R12A,NOLC1,CDC23,VAPB,XRCC5,MSL1,RBBP7,ATMIN,UBE2W,MAP2K6,RAN,CASK,CDC27,AFF4,APLF,NPM1,WBP4,MCFD2,HSBP1,PIAS2,KHDRBS1,XIAP,NCOA2,RAB11FIP2,NUP133,SUMO1,UBA3,PITPNA,TERF1,PHF20,NUP50,TLK2,ALCAM,CNOT10,DYNC1LI1,ELAVL1,RCHY1,SRPK2,GORASP2,YY1,ARFGEF1,BCAT1,DPP8,TSN,NR1D2,ITGAV,CUL2,TRNT1,SUGT1,NBN,CBX1,RBM8A,CPSF6,CAPRIN1,PANX1,MLH1,DDX1,UCHL3,RNF111,GINS1,AURKA,FUBP1,NAA15,TSNAX,USP14,UXS1,SLU7,OPTN,PABPC1,EIF4B,SPTY2D1,RABEP1,SPOP,RAC1,SNX3,NUCB2,UBA5,PPM1A,KIF11,RB1CC1,RTN3,PIK3C3,ULK2,MAP3K7,MMAA,MMADHC,PAFAH1B1,ADK,SHOC2,SLC17A5,BBIP1,OSBP,NKAP,ZW10,NRCAM,TAX1BP1,ECT2,NUDT15,LCLAT1	1.607e-08	2.2605e-06	6.7815e-06	1767	protein modification by small protein conjugation or removal GO:0070647 (p-value 2.01e-22), protein modification by small protein conjugation GO:0032446 (p-value 4.27e-19), modification-dependent macromolecule catabolic process GO:0043632 (p-value 8.94e-18), ubiquitin-dependent protein catabolic process GO:0006511 (p-value 2.57e-17), modification-dependent protein catabolic process GO:0019941 (p-value 2.66e-17)	Neuron module in Cortex (p-value 4.912e-70). Neuron in Human brain Module (Geschwind,2010) (p-value 5.726e-37). Neuron, pyramidal in network from Sugino/Winden (p-value 4.274e-18).	blue_Caudate	NA	NA	130	5	10	0	1	Whole Brain noHypo npPituitary	RNAseq differentially expressed genes+IDPS_ADAM+TAX_rna_seq
FCortex	gtexv6	pink	76	MAGT1,DYNLT1,CCND3,CCNG1,ABCC9,ABL1,FGF2,HBEGF,LMNA,SOD3,RELA,TP53,NFKBIA,WEE1,MICA,EMILIN1,NOTCH1,NFE2L2,DCLRE1C,TAF4,PAK4,MAPRE1,LGALS3,NFATC2,STK3,CD79B,ZNF274,PTBP1,UHRF1,NFATC1,HNRNPF,ITGB1,MUC1,FKBP5,BMPR1A,KDM5A,HDAC1,NEDD8,AFF1,ROCK1,LMOD1,TGIF1,TRIP10,PLCB3,LYN,CEP152,S100A16,BCL2L11,BST2,NFKB2,TRIM56,TXNIP,EPHA2,CLIC4,CASP7,P4HA1,LOXL2,ROBO3,LTBP1,TNFAIP6,CALCOCO2,ATL3,MCL1,DLL1,PHF2,ABCD1,ACTL6A,SGPL1,SP1,KCTD5,COTL1,VIM,PXN,KIF7,DISP1,SERP1	0.0001	0.0017	0.0296	973	response to stress GO:0006950 (p-value 5.95e-13), regulation of response to stimulus GO:0048583 (p-value 9.29e-13), regulation of signal transduction GO:0009966 (p-value 5.63e-12), regulation of signaling GO:0023051 (p-value 9.44e-12), regulation of cell communication GO:0010646 (p-value 5.04e-11)	Microglia in Human brain Module (Geschwind, 2010) (p-value 1.388e-14). Microglia (Type2) module in Cortex (p-value 3.484e-13). Astrocytes module in Cortex (p-value 4.393e-13). Endothelial-External (p-value 1.459e-07). Oligodendrocytes in Human brain Module (Geschwind,2010) (p-value 0.0001253).	pink_FCortex	NA	NA	72	4	1	0	0	Whole Brain noHypo npPituitary	RNAseq differentially expressed genes+IDPS_ADAM+TAX_rna_seq
Hippocampus	gtexv6	darkorange	47	EIF4G1,OGG1,PTPN2,ADD1,HTRA2,TRAPPC4,ADRM1,UBE2Z,STAT1,FUS,CIAPIN1,SEC13,XRCC6,FZR1,ILF2,VPS25,PRPF4,MCM2,EIF4A3,IKBKG,DTD1,CD2BP2,UBTF,BAK1,ELAVL1,GORASP2,ANKRD27,P4HB,GLB1,MEPCE,PITRM1,CANT1,SND1,VCP,CTSA,DCPS,PHB2,DHPS,SNRPB,LONP1,ADSL,AIFM1,ANO10,MORC2,EMD,COTL1,BBS4	0.0001	0.0019	0.0336	509	RNA processing GO:0006396 (p-value 6.27e-11), ribonucleoprotein complex biogenesis GO:0022613 (p-value 1.55e-09), organonitrogen compound metabolic process GO:1901564 (p-value 1.44e-08), amide biosynthetic process GO:0043604 (p-value 7.77e-08), small molecule metabolic process GO:0044281 (p-value 1.05e-07)	void	darkorange_Hippocampus	NA	NA	47	0	0	0	0	Whole Brain noHypo npPituitary	RNAseq differentially expressed genes+IDPS_ADAM+TAX_rna_seq
Cortex	gtexv6	plum1	45	AKIRIN1,ARL5A,GNB4,PAICS,SERBP1,SLC25A24,XRCC4,ETF1,PHYH,RHEB,NCBP2,STAT1,MBD2,XRCC5,CETN2,RBBP7,SMAD2,NPM1,WBP4,GTF2E1,KHDRBS1,XIAP,CCL28,UBE2E1,DDX3X,PLS3,ID2,TSN,NBN,CBX1,RBM8A,RMI2,CAPRIN1,USP8,TIMP2,SNX3,NUCB2,KIF11,DARS2,NRAS,EIF2AK2,ADK,ANO10,BBIP1,TAX1BP1	1.858e-06	0.0001	0.0008	433	cellular catabolic process GO:0044248 (p-value 0.025)	Neuron module in Cortex (p-value 4.525e-09). Neuron, pyramidal in network from Sugino/Winden (p-value 0.02417).	plum1_Cortex	NA	NA	41	3	2	0	1	Whole Brain noHypo npPituitary	RNAseq differentially expressed genes+IDPS_ADAM+TAX_rna_seq
NucAccumbens	gtexv6	darkturquoise	94	AKIRIN1,LARS,PTEN,RAP1GDS1,NUFIP1,API5,SLC25A24,MAP4K3,GNAQ,GMPS,MSL3,CFTR,TOP1,ATP7A,VHL,GSK3B,NCBP1,SMAD4,UBA2,ATXN3,RALA,RYBP,DNAJC24,USP7,UPF2,TARDBP,PPP1R12A,CDC23,VAPB,XRCC5,KRIT1,CASK,ANAPC5,CDC27,AFF4,APLF,PPARGC1A,WBP4,AHCTF1,RPS6KB1,EFNB2,MCFD2,PIAS2,XIAP,NCOA2,GOPC,NUP133,ERP44,TERF1,PHF20,TLK2,ALCAM,CNOT10,DYNC1LI1,RCHY1,SRPK2,YY1,VPS36,ARFGEF1,BCAT1,DPP8,TSN,NR1D2,CUL2,TRNT1,SUGT1,NBN,CPSF6,MASTL,MLH1,LATS1,FUBP1,NAA15,AASDHPPT,SRSF7,SPOP,SMARCAD1,TAF2,PPM1A,STK4,PIK3C3,MAP3K7,MMAA,MTRR,PAFAH1B1,ALKBH8,ANAPC1,SHOC2,SLC17A5,AP1G1,ZW10,ECT2,VLDLR,LCLAT1	6.009e-10	2.5358e-07	2.5358e-07	975	protein modification by small protein conjugation or removal GO:0070647 (p-value 3.92e-14), macromolecule modification GO:0043412 (p-value 8.64e-13), protein modification by small protein conjugation GO:0032446 (p-value 5.26e-11), modification-dependent macromolecule catabolic process GO:0043632 (p-value 2.4e-10), protein ubiquitination GO:0016567 (p-value 7.47e-10)	Neuron module in Cortex (p-value 8.478e-26). Neuron, pyramidal in network from Sugino/Winden (p-value 6.885e-07).	darkturquoise_NucAccumbens	NA	NA	88	2	6	0	0	Whole Brain noHypo npPituitary	RNAseq differentially expressed genes+IDPS_ADAM+TAX_rna_seq
Cerebellum	gtexv6	darkolivegreen4	34	FMR1,CRK,PTEN,CDKN1B,API5,NCK1,TOP1,HIF1A,GSK3B,UBA2,RYBP,EIF1AX,MBD2,MLLT3,PPP1R12A,EIF4EBP2,UBE2W,RB1,XIAP,NCOA2,UBE2E1,BAG4,TLK2,ELAVL1,RCHY1,YY1,NR1D2,TMPO,RNF111,PPM1A,STK4,KLHL20,TMEM106B,ECT2	3.534e-06	0.0001	0.0015	304	regulation of cellular macromolecule biosynthetic process GO:2000112 (p-value 6.05e-08), regulation of macromolecule biosynthetic process GO:0010556 (p-value 6.2e-08), negative regulation of macromolecule biosynthetic process GO:0010558 (p-value 9.16e-08), negative regulation of cellular metabolic process GO:0031324 (p-value 2.29e-07), negative regulation of biosynthetic process GO:0009890 (p-value 2.8e-07)	Neuron module in Cortex (p-value 1.095e-10). Neuron, pyramidal in network from Sugino/Winden (p-value 0.001289).	darkolivegreen4_Cerebellum	NA	NA	33	0	1	0	0	Whole Brain noHypo npPituitary	RNAseq differentially expressed genes+IDPS_ADAM+TAX_rna_seq
CerebHemisphere	gtexv6	lightcyan	48	ARL5A,EIF4G2,SCARB2,CRK,FGF12,SERBP1,FUT8,ATP2B1,UBTD2,GMPS,MSL3,KCNAB1,GSK3B,NCBP1,PRNP,PPP3R1,EIF1AX,PKIA,UBQLN2,XRCC5,MCFD2,XIAP,RAB11FIP2,MAPK1,EIF4E,DYNC1LI1,SRPK2,AZIN1,RAB6A,ITGAV,CUL2,CAPRIN1,RABEP1,SPOP,UBA5,SDC2,PPM1A,PIK3C3,GABRA1,GABRG2,G3BP2,SHOC2,CALM1,BNIP3,NRCAM,TAX1BP1,ECT2,NUDT15	1.604e-07	0	0.0001	447	protein localization GO:0008104 (p-value 2.39e-05), protein transport GO:0015031 (p-value 2.46e-05), macromolecule localization GO:0033036 (p-value 0.000101), single-organism behavior GO:0044708 (p-value 0.00012), establishment of protein localization GO:0045184 (p-value 0.000194)	Neuron module in Cortex (p-value 6.104e-37). Neuron, probably (Cahoy, 2008) (p-value 4.76e-31). Neuron in Human brain Module (Geschwind,2010) (p-value 6.15e-24). Neuron, pyramidal in network from Sugino/Winden (p-value 5.798e-08). Neuron, definite (Cahoy, 2008) (p-value 0.00119). Neuron_Interneuron-External (p-value 0.009974).	lightcyan_CerebHemisphere	NA	NA	41	3	5	0	1	Whole Brain noHypo npPituitary	RNAseq differentially expressed genes+IDPS_ADAM+TAX_rna_seq
Hippocampus	gtexv6	mediumorchid	50	LARS,CRK,MAX,PAICS,NCK1,RPA1,TOP1,DFFA,CAST,NCBP1,EIF1,MBD2,HNRNPA2B1,SQSTM1,CTNNB1,NUMB,NMNAT1,XRCC5,RBBP7,MAP2K6,ING1,ANAPC16,NUP153,FKBP5,NUP98,ERP44,DDX3X,DDX23,RNF168,PHF20,IFNAR1,CNOT10,PSPH,EML4,UBR5,PRDX4,ARF6,MLH1,AURKA,FUBP1,NAA15,SRSF7,NUDT5,STK4,IPO5,COG4,MLYCD,NONO,OSBP,PRKAR2A	3.607e-06	0.0001	0.0015	492	ribonucleoprotein complex biogenesis GO:0022613 (p-value 3.24e-06), ribosome biogenesis GO:0042254 (p-value 2.51e-05), RNA processing GO:0006396 (p-value 3.6e-05), response to unfolded protein GO:0006986 (p-value 0.00022), Golgi vesicle transport GO:0048193 (p-value 0.000258)	Neuron module in Cortex (p-value 1.948e-05).	mediumorchid_Hippocampus	NA	NA	49	1	2	0	0	Whole Brain noHypo npPituitary	RNAseq differentially expressed genes+IDPS_ADAM+TAX_rna_seq
Cerebellum	gtexv6	green	42	ARL5A,UAP1,ARPP19,RAP1GDS1,SERBP1,PPP3CA,ATP2B1,GNAQ,GATM,RHEB,APC,PKIA,PIK3R1,MCFD2,SUB1,SLBP,ZNF106,RAB11FIP2,SUMO1,MAPK1,EIF4E,SRPK2,AZIN1,TSN,RAB6A,CUL2,CAPRIN1,AASDHPPT,SLU7,RAC1,YWHAZ,IPO5,MMADHC,GABRA1,GABRB3,GABRG2,SHOC2,ZMYND11,BNIP3,TAX1BP1,NUDT15,TOMM20	7.705e-07	0	0.0003	391	cellular localization GO:0051641 (p-value 5.81e-08), protein localization GO:0008104 (p-value 1.13e-07), establishment of protein localization GO:0045184 (p-value 2.27e-07), intracellular transport GO:0046907 (p-value 4.21e-07), protein transport GO:0015031 (p-value 4.58e-07)	Neuron module in Cortex (p-value 8.395e-50). Neuron in Human brain Module (Geschwind,2010) (p-value 2.893e-49). Neuron, pyramidal in network from Sugino/Winden (p-value 1.868e-11). Neuron, probably (Cahoy, 2008) (p-value 1.203e-10).	green_Cerebellum	NA	NA	38	1	3	0	1	Whole Brain noHypo npPituitary	RNAseq differentially expressed genes+IDPS_ADAM+TAX_rna_seq
Putamen	gtexv6	lightcyan1	65	CSTB,CLPB,UPF1,SMG5,CTDP1,ADD1,BCL2L1,CALR,MICA,ADRM1,UBE2Z,AXIN1,SQSTM1,PAK4,SEC13,SF1,U2AF1,DDX19B,ILF2,IRF3,SNRPD3,PRPF4,MCM2,HNRNPM,SMPD1,EIF4A3,CDC34,EDC3,IKBKG,IFNLR1,CD2BP2,BSCL2,BAK1,BAX,EIF5A,P4HB,NELFA,NELFE,GLB1,MLH1,NAA10,CANT1,UPP1,SND1,VCP,BIN3,CTSA,DAP,DCPS,APBA3,CLPP,COG4,DPF2,FDFT1,SNRPB,LONP1,ABCD1,ACTB,AIFM1,ANO10,MORC2,PYCR2,CCND3,EMD,SMG9	0	0.0009	0.0028	772	RNA splicing, via transesterification reactions with bulged adenosine as nucleophile GO:0000377 (p-value 7.57e-10), mRNA splicing, via spliceosome GO:0000398 (p-value 7.57e-10), RNA processing GO:0006396 (p-value 1.11e-09), RNA splicing, via transesterification reactions GO:0000375 (p-value 1.16e-09), mRNA processing GO:0006397 (p-value 3.65e-09)	void	lightcyan1_Putamen	NA	NA	65	NA	0	NA	0	PD Core Regions Affected	RNAseq differentially expressed genes+IDPS_TAX_rna_seq
Caudate	gtexv6	blue	136	CACYBP,UAP1,DUT,CPEB3,NUFIP1,PTPN2,API5,UBTD2,GNAQ,GMPS,MSL3,RPA1,TOP1,ZFYVE9,XRCC4,SSB,XPA,CCNH,ETF1,CITED2,NCBP2,PRNP,UBA2,ATXN3,FXN,SNW1,PPP1R2,DNAJC24,EIF1AX,USP7,UPF2,MBD2,MLLT3,TARDBP,HNRNPA2B1,FOXO1,BECN1,PPP1R12A,NOLC1,CDC23,VAPB,XRCC5,MSL1,RBBP7,ATMIN,UBE2W,MAP2K6,RAN,CASK,CDC27,AFF4,APLF,NPM1,WBP4,MCFD2,HSBP1,PIAS2,KHDRBS1,XIAP,NCOA2,RAB11FIP2,NUP133,SUMO1,UBA3,PITPNA,TERF1,PHF20,NUP50,TLK2,ALCAM,CNOT10,DYNC1LI1,ELAVL1,RCHY1,SRPK2,GORASP2,YY1,ARFGEF1,BCAT1,DPP8,TSN,NR1D2,ITGAV,CUL2,TRNT1,SUGT1,NBN,CBX1,RBM8A,CPSF6,CAPRIN1,PANX1,MLH1,DDX1,UCHL3,RNF111,GINS1,AURKA,FUBP1,NAA15,TSNAX,USP14,UXS1,SLU7,OPTN,PABPC1,EIF4B,SPTY2D1,RABEP1,SPOP,RAC1,SNX3,NUCB2,UBA5,PPM1A,KIF11,RB1CC1,RTN3,PIK3C3,ULK2,MAP3K7,MMAA,MMADHC,PAFAH1B1,ADK,SHOC2,SLC17A5,BBIP1,OSBP,NKAP,ZW10,NRCAM,TAX1BP1,ECT2,NUDT15,LCLAT1	6.512e-08	5.7957e-06	5.7957e-06	1767	protein modification by small protein conjugation or removal GO:0070647 (p-value 2.01e-22), protein modification by small protein conjugation GO:0032446 (p-value 4.27e-19), modification-dependent macromolecule catabolic process GO:0043632 (p-value 8.94e-18), ubiquitin-dependent protein catabolic process GO:0006511 (p-value 2.57e-17), modification-dependent protein catabolic process GO:0019941 (p-value 2.66e-17)	Neuron module in Cortex (p-value 4.912e-70). Neuron in Human brain Module (Geschwind,2010) (p-value 5.726e-37). Neuron, pyramidal in network from Sugino/Winden (p-value 4.274e-18).	blue_Caudate	NA	NA	130	NA	10	NA	1	PD Core Regions Affected	RNAseq differentially expressed genes+IDPS_TAX_rna_seq
Caudate	gtexv6	pink	87	ABCC9,MASP1,COL4A2,ABL1,FGF2,PLOD3,HBEGF,EIF4G1,LMNA,SOD3,CDKN1A,EIF4EBP1,RELA,TP53,MYC,SERPINE1,PIM1,CALR,NFKBIA,LTF,C1R,MICA,NKX3-1,GADD45A,TCAP,EMILIN1,SQSTM1,PPP1R15A,FBLIM1,LGALS3,NOD1,STK3,ERBB2,DLL4,ZNF274,PTBP1,UHRF1,NFATC1,HNRNPF,MUC1,ITGB3,FKBP5,FLNA,HDAC1,NEDD8,AFF1,LMOD1,IFNLR1,IRAK1,BSCL2,TRIP10,PLCB3,CD44,RRAD,P4HB,S100A16,ODC1,RASIP1,ANXA2,ARF6,SH2D3C,BST2,SESN2,ZC3H12A,PPP1R3B,NFKB2,TRIM56,TXNIP,PML,EPHA2,CLIC4,UPP1,CASP7,P4HA1,TNFAIP3,OTUD7B,LOXL2,ROBO3,G0S2,LTBP1,CALCOCO2,MCL1,SGPL1,KCTD5,COTL1,VIM,PXN	0.0003	0.0054	0.0272	1225	response to stress GO:0006950 (p-value 9.91e-35), immune system process GO:0002376 (p-value 9.17e-32), response to cytokine GO:0034097 (p-value 8.86e-30), cell surface receptor signaling pathway GO:0007166 (p-value 4.1e-28), response to organic substance GO:0010033 (p-value 1.12e-27)	Microglia in Human brain Module (Geschwind, 2010) (p-value 2.326e-68). Microglia (Type2) module in Cortex (p-value 7.295e-33). Endothelial-External (p-value 3.821e-08). Microglia-External (p-value 0.01838).	pink_Caudate	NA	NA	87	NA	0	NA	0	PD Core Regions Affected	RNAseq differentially expressed genes+IDPS_TAX_rna_seq
Putamen	gtexv6	skyblue	64	RTN4,DUT,PTEN,CPEB3,RAP1GDS1,UBTD2,GNAQ,MSL3,ZFYVE9,GSK3B,UBA2,ATXN3,EIF1AX,CHCHD4,UPF2,UBQLN2,VAPB,APP,CHMP3,UBE2W,MAP2K4,CASK,APLF,WBP4,XIAP,SUB1,NCOA2,FEN1,ZNF106,RAB11FIP2,ORC5,SUMO1,EIF4E,TERF1,ALCAM,SRPK2,BCAT1,DPP8,NR1D2,HMGCR,RAB6A,SUGT1,NBN,MASTL,DDX1,UCHL3,TSNAX,CYLD,AASDHPPT,SLU7,EIF4B,PSIP1,NOVA1,PPM1A,ANK2,RB1CC1,RTN3,PIK3C3,PAFAH1B1,ADK,ALKBH8,SHOC2,CCNB1,TOMM20	0.0002	0.0035	0.0142	800	cell cycle GO:0007049 (p-value 0.000391), microtubule-based process GO:0007017 (p-value 0.00043), macromolecule modification GO:0043412 (p-value 0.00152), intracellular transport GO:0051649 (p-value 0.00164), cell cycle process GO:0022402 (p-value 0.00236)	Neuron module in Cortex (p-value 6.639e-27). Neuron in Human brain Module (Geschwind,2010) (p-value 4.936e-21). Neuron, pyramidal in network from Sugino/Winden (p-value 6.41e-10). Neuron, probably (Cahoy, 2008) (p-value 1.777e-06).	skyblue_Putamen	NA	NA	63	NA	2	NA	0	PD Core Regions Affected	RNAseq differentially expressed genes+IDPS_TAX_rna_seq
Substantianigra	gtexv6	mediumpurple3	52	CRK,PLOD3,SERBP1,LMNA,SMG7,TOP1,RELA,RAF1,CAST,SPP1,ETF1,SNW1,EIF1,NFE2L2,XRCC5,U2AF1,NPM1,ZNF274,HNRNPF,ITGB1,TRIAP1,HNRNPM,EIF4A3,NUP98,ERP44,HDAC1,NEDD8,SNX9,DDX23,AFF1,SPEN,PHF20,BAK1,PLS3,NELFE,PRDX4,ARF6,TRIM56,FUBP1,CLIC4,SRSF7,CDK12,PHF8,NUDT5,CALCOCO2,IPO5,ATL3,DPF2,SNRPB,ACTB,MORC2,NKAP	6.651e-06	0.0003	0.0006	541	mRNA metabolic process GO:0016071 (p-value 4.84e-13), mRNA processing GO:0006397 (p-value 7.08e-12), regulation of gene expression GO:0010468 (p-value 2.52e-11), RNA processing GO:0006396 (p-value 5.69e-11), RNA splicing, via transesterification reactions GO:0000375 (p-value 6.26e-11)	void	mediumpurple3_Substantianigra	NA	NA	52	NA	0	NA	0	PD Core Regions Affected	RNAseq differentially expressed genes+IDPS_TAX_rna_seq
Cortex	gtexv6	red	66	CSTB,ABCC9,MASP1,COL4A2,COL4A4,FGF2,LMNA,TGFB1,CDKN1A,EIF4EBP1,RELA,MYC,PIM1,JAG1,NFKBIA,WEE1,LTF,C1R,MICA,NKX3-1,GADD45A,EMILIN1,SMAD1,FBLIM1,NFATC2,ETS1,NOD1,STK3,DLL4,PTBP1,HNRNPF,ITGB1,MUC1,FKBP5,ANXA1,NEDD8,AFF1,TGIF1,TRIP10,CD44,FLT4,RASIP1,ANXA2,RND3,SLC2A1,BST2,VWF,PPP1R3B,NFKB2,PML,EPHA2,CLIC2,CLIC4,CASP7,SERPINA1,TNFAIP3,LOXL2,TGFBI,MX2,CALCOCO2,ADRB2,MCL1,CCND3,COTL1,PXN,LHFPL2	0	0.0006	0.0066	811	response to stress GO:0006950 (p-value 1.51e-42), defense response GO:0006952 (p-value 1.74e-39), immune system process GO:0002376 (p-value 9.78e-37), response to organic substance GO:0010033 (p-value 2.15e-33), cell surface receptor signaling pathway GO:0007166 (p-value 1.04e-32)	Microglia in Human brain Module (Geschwind, 2010) (p-value 1.649e-83). Microglia (Type2) module in Cortex (p-value 9.268e-42). Endothelial-External (p-value 7.882e-15). Microglia (Type 1) (Geschwind, 2010) (p-value 8.268e-13). Microglia-External (p-value 0.0003156).	red_Cortex	NA	NA	65	NA	1	NA	0	PD Expanded Regions Affected	RNAseq differentially expressed genes+IDPS_TAX_rna_seq
Cortex	gtexv6	midnightblue	59	FMR1,PUS10,PTEN,NUFIP1,CDKN1B,PTPN2,API5,NCK1,UBTD2,MAP4K3,NR3C1,TOP1,NCBP1,UBA2,KDM5B,MLLT3,NUMB,PPP1R12A,KRIT1,MAP2K6,RB1,AFF4,SOS1,AHCTF1,RPS6KB1,NUP153,NCOA2,CREB1,ZNF106,LOX,GOPC,ERP44,UBA3,IFNAR1,TLK2,ELAVL1,YY1,ANKRD27,SUV39H2,NR1D2,TMPO,TRNT1,SUGT1,ESCO1,NAA15,CYLD,MALT1,SPTY2D1,SPOP,TAF2,STK4,MAP3K7,MMAA,KLHL20,FCHO2,PRKAR2A,TMEM106B,DAAM1,ECT2	4.091e-08	4.691e-06	0	579	regulation of gene expression GO:0010468 (p-value 1.97e-06), regulation of RNA metabolic process GO:0051252 (p-value 8.23e-06), RNA biosynthetic process GO:0032774 (p-value 1.92e-05), nucleic acid-templated transcription GO:0097659 (p-value 2.29e-05), transcription, DNA-templated GO:0006351 (p-value 3.1e-05)	Neuron, pyramidal in network from Sugino/Winden (p-value 0.02238).	midnightblue_Cortex	NA	NA	58	NA	1	NA	0	PD Expanded Regions Affected	RNAseq differentially expressed genes+IDPS_TAX_rna_seq
FCortex	gtexv6	greenyellow	104	CRK,UAP1,PUS10,NUFIP1,SERBP1,PTPN2,SLC25A24,DIABLO,NCK1,MAP4K3,TOP1,RAF1,CAST,ETF1,PTGES3,NCBP1,FXN,SNW1,RYBP,KDM5B,PPARG,TDG,ACTR8,EIF1,PPP1R8,STAT1,MBD2,HNRNPA2B1,SQSTM1,NUMB,NMNAT1,SMAD1,CDC23,XRCC5,ING1,RB1,AFF4,NPM1,AHCTF1,RPS6KB1,ILF2,GTF2E1,KHDRBS1,PRPF4,NUP153,NCOA2,LOX,NUP98,ERP44,DDX3X,SNX9,UBA3,TGS1,IFNAR1,TLK2,CNOT10,GORASP2,ANKRD27,SIAH1,EML4,SUV39H2,ARSB,PLS3,ID2,TSN,UBR5,TRNT1,NBN,ESCO1,MLLT10,RBM8A,CAPRIN1,DBF4,MLH1,GEMIN5,AURKA,FUBP1,NAA15,CLIC2,CYLD,SRSF7,SPTY2D1,CDK12,SPOP,SMARCAD1,NUCB2,TAF2,METAP2,STK4,DARS2,FDFT1,MAP3K7,MMAA,MMADHC,MTRR,NONO,NRAS,ADK,MED23,OSBP,PRKAR2A,DAAM1,ZW10,ECT2	1.308e-08	2.2498e-06	4.4995e-06	1218	RNA processing GO:0006396 (p-value 2.88e-26), regulation of gene expression GO:0010468 (p-value 5.84e-23), regulation of nitrogen compound metabolic process GO:0051171 (p-value 1.34e-20), regulation of cellular macromolecule biosynthetic process GO:2000112 (p-value 6.39e-20), regulation of macromolecule biosynthetic process GO:0010556 (p-value 3.57e-19)	Neuron module in Cortex (p-value 1.736e-05). Neuron, pyramidal in network from Sugino/Winden (p-value 3.967e-05).	greenyellow_FCortex	NA	NA	102	NA	4	NA	0	PD Expanded Regions Affected	RNAseq differentially expressed genes+IDPS_TAX_rna_seq
Putamen	gtexv6	lightcyan1	65	CSTB,CLPB,UPF1,SMG5,CTDP1,ADD1,BCL2L1,CALR,MICA,ADRM1,UBE2Z,AXIN1,SQSTM1,PAK4,SEC13,SF1,U2AF1,DDX19B,ILF2,IRF3,SNRPD3,PRPF4,MCM2,HNRNPM,SMPD1,EIF4A3,CDC34,EDC3,IKBKG,IFNLR1,CD2BP2,BSCL2,BAK1,BAX,EIF5A,P4HB,NELFA,NELFE,GLB1,MLH1,NAA10,CANT1,UPP1,SND1,VCP,BIN3,CTSA,DAP,DCPS,APBA3,CLPP,COG4,DPF2,FDFT1,SNRPB,LONP1,ABCD1,ACTB,AIFM1,ANO10,MORC2,PYCR2,CCND3,EMD,SMG9	0	0.0009	0.0108	772	RNA splicing, via transesterification reactions with bulged adenosine as nucleophile GO:0000377 (p-value 7.57e-10), mRNA splicing, via spliceosome GO:0000398 (p-value 7.57e-10), RNA processing GO:0006396 (p-value 1.11e-09), RNA splicing, via transesterification reactions GO:0000375 (p-value 1.16e-09), mRNA processing GO:0006397 (p-value 3.65e-09)	void	lightcyan1_Putamen	NA	NA	65	NA	0	NA	0	PD Expanded Regions Affected	RNAseq differentially expressed genes+IDPS_TAX_rna_seq
Hippocampus	gtexv6	darkorange	47	EIF4G1,OGG1,PTPN2,ADD1,HTRA2,TRAPPC4,ADRM1,UBE2Z,STAT1,FUS,CIAPIN1,SEC13,XRCC6,FZR1,ILF2,VPS25,PRPF4,MCM2,EIF4A3,IKBKG,DTD1,CD2BP2,UBTF,BAK1,ELAVL1,GORASP2,ANKRD27,P4HB,GLB1,MEPCE,PITRM1,CANT1,SND1,VCP,CTSA,DCPS,PHB2,DHPS,SNRPB,LONP1,ADSL,AIFM1,ANO10,MORC2,EMD,COTL1,BBS4	0	0.0011	0.0153	509	RNA processing GO:0006396 (p-value 6.27e-11), ribonucleoprotein complex biogenesis GO:0022613 (p-value 1.55e-09), organonitrogen compound metabolic process GO:1901564 (p-value 1.44e-08), amide biosynthetic process GO:0043604 (p-value 7.77e-08), small molecule metabolic process GO:0044281 (p-value 1.05e-07)	void	darkorange_Hippocampus	NA	NA	47	NA	0	NA	0	PD Expanded Regions Affected	RNAseq differentially expressed genes+IDPS_TAX_rna_seq
Caudate	gtexv6	blue	136	CACYBP,UAP1,DUT,CPEB3,NUFIP1,PTPN2,API5,UBTD2,GNAQ,GMPS,MSL3,RPA1,TOP1,ZFYVE9,XRCC4,SSB,XPA,CCNH,ETF1,CITED2,NCBP2,PRNP,UBA2,ATXN3,FXN,SNW1,PPP1R2,DNAJC24,EIF1AX,USP7,UPF2,MBD2,MLLT3,TARDBP,HNRNPA2B1,FOXO1,BECN1,PPP1R12A,NOLC1,CDC23,VAPB,XRCC5,MSL1,RBBP7,ATMIN,UBE2W,MAP2K6,RAN,CASK,CDC27,AFF4,APLF,NPM1,WBP4,MCFD2,HSBP1,PIAS2,KHDRBS1,XIAP,NCOA2,RAB11FIP2,NUP133,SUMO1,UBA3,PITPNA,TERF1,PHF20,NUP50,TLK2,ALCAM,CNOT10,DYNC1LI1,ELAVL1,RCHY1,SRPK2,GORASP2,YY1,ARFGEF1,BCAT1,DPP8,TSN,NR1D2,ITGAV,CUL2,TRNT1,SUGT1,NBN,CBX1,RBM8A,CPSF6,CAPRIN1,PANX1,MLH1,DDX1,UCHL3,RNF111,GINS1,AURKA,FUBP1,NAA15,TSNAX,USP14,UXS1,SLU7,OPTN,PABPC1,EIF4B,SPTY2D1,RABEP1,SPOP,RAC1,SNX3,NUCB2,UBA5,PPM1A,KIF11,RB1CC1,RTN3,PIK3C3,ULK2,MAP3K7,MMAA,MMADHC,PAFAH1B1,ADK,SHOC2,SLC17A5,BBIP1,OSBP,NKAP,ZW10,NRCAM,TAX1BP1,ECT2,NUDT15,LCLAT1	6.512e-08	5.6003e-06	0	1767	protein modification by small protein conjugation or removal GO:0070647 (p-value 2.01e-22), protein modification by small protein conjugation GO:0032446 (p-value 4.27e-19), modification-dependent macromolecule catabolic process GO:0043632 (p-value 8.94e-18), ubiquitin-dependent protein catabolic process GO:0006511 (p-value 2.57e-17), modification-dependent protein catabolic process GO:0019941 (p-value 2.66e-17)	Neuron module in Cortex (p-value 4.912e-70). Neuron in Human brain Module (Geschwind,2010) (p-value 5.726e-37). Neuron, pyramidal in network from Sugino/Winden (p-value 4.274e-18).	blue_Caudate	NA	NA	130	NA	10	NA	1	PD Expanded Regions Affected	RNAseq differentially expressed genes+IDPS_TAX_rna_seq
Amygdala	gtexv6	darkmagenta	62	CRK,UAP1,SERBP1,PTPN2,DIABLO,TOP1,RAF1,ETF1,PTGES3,SNW1,EIF1,PPP1R8,STAT1,MBD2,TARDBP,HNRNPA2B1,NUMB,XRCC5,MAPRE1,ING1,CDC26,AFF4,NPM1,AHCTF1,DDX19B,ILF2,PRPF4,NUP153,EIF4A3,NUP98,ERP44,UBA3,RNF168,PHF20,IFNAR1,TLK2,CNOT10,GORASP2,CAPRIN1,MLH1,FUBP1,NAA15,SRSF7,SPTY2D1,NUCB2,NUDT5,METAP2,CALCOCO2,IPO5,DPF2,MAP3K7,MMAA,MMADHC,NONO,ADSL,MORC2,OSBP,NKAP,ZW10,TAX1BP1,ECT2,NUDT15	1.048e-06	0.0001	0.0004	655	RNA processing GO:0006725 (p-value 3.18e-15), mRNA metabolic process GO:0046483 (p-value 3.49e-12), mRNA processing GO:0016071 (p-value 9.4e-12), RNA splicing, via transesterification reactions GO:0090304 (p-value 7.85e-11), RNA splicing GO:0006139 (p-value 1.1e-10)	Neuron module in Cortex (p-value 0.0002704).	darkmagenta_Amygdala	NA	NA	58	NA	4	NA	1	PD Expanded Regions Affected	RNAseq differentially expressed genes+IDPS_TAX_rna_seq
Cortex	gtexv6	plum1	42	PAICS,SERBP1,SLC25A24,XRCC4,ETF1,PHYH,RHEB,NCBP2,STAT1,MBD2,XRCC5,CETN2,RBBP7,SMAD2,NPM1,WBP4,GTF2E1,KHDRBS1,XIAP,CCL28,UBE2E1,DDX3X,PLS3,ID2,TSN,NBN,CBX1,RBM8A,RMI2,CAPRIN1,USP8,TIMP2,SNX3,NUCB2,KIF11,DARS2,NRAS,EIF2AK2,ADK,ANO10,BBIP1,TAX1BP1	0	0.0004	0.0043	433	cellular catabolic process GO:0044248 (p-value 0.025)	Neuron module in Cortex (p-value 4.525e-09). Neuron, pyramidal in network from Sugino/Winden (p-value 0.02417).	plum1_Cortex	NA	NA	41	NA	2	NA	1	PD Expanded Regions Affected	RNAseq differentially expressed genes+IDPS_TAX_rna_seq
NucAccumbens	gtexv6	darkturquoise	92	PTEN,RAP1GDS1,NUFIP1,API5,SLC25A24,MAP4K3,GNAQ,GMPS,MSL3,CFTR,TOP1,ATP7A,VHL,GSK3B,NCBP1,SMAD4,UBA2,ATXN3,RALA,RYBP,DNAJC24,USP7,UPF2,TARDBP,PPP1R12A,CDC23,VAPB,XRCC5,KRIT1,CASK,ANAPC5,CDC27,AFF4,APLF,PPARGC1A,WBP4,AHCTF1,RPS6KB1,EFNB2,MCFD2,PIAS2,XIAP,NCOA2,GOPC,NUP133,ERP44,TERF1,PHF20,TLK2,ALCAM,CNOT10,DYNC1LI1,RCHY1,SRPK2,YY1,VPS36,ARFGEF1,BCAT1,DPP8,TSN,NR1D2,CUL2,TRNT1,SUGT1,NBN,CPSF6,MASTL,MLH1,LATS1,FUBP1,NAA15,AASDHPPT,SRSF7,SPOP,SMARCAD1,TAF2,PPM1A,STK4,PIK3C3,MAP3K7,MMAA,MTRR,PAFAH1B1,ALKBH8,ANAPC1,SHOC2,SLC17A5,AP1G1,ZW10,ECT2,VLDLR,LCLAT1	8.551e-10	2.9415e-07	2.9415e-07	975	protein modification by small protein conjugation or removal GO:0070647 (p-value 3.92e-14), macromolecule modification GO:0043412 (p-value 8.64e-13), protein modification by small protein conjugation GO:0032446 (p-value 5.26e-11), modification-dependent macromolecule catabolic process GO:0043632 (p-value 2.4e-10), protein ubiquitination GO:0016567 (p-value 7.47e-10)	Neuron module in Cortex (p-value 8.478e-26). Neuron, pyramidal in network from Sugino/Winden (p-value 6.885e-07).	darkturquoise_NucAccumbens	NA	NA	88	NA	6	NA	0	PD Expanded Regions Affected	RNAseq differentially expressed genes+IDPS_TAX_rna_seq
CerebHemisphere	gtexv6	plum	37	SMG7,WASF1,TOP1,RAF1,CITED2,MECP2,KDM5B,USP7,UPF2,CTNNB1,NUMB,PPP1R12A,MSL1,EIF4EBP2,CASK,NR3C2,HNRNPF,PRDM2,ERP44,DDX3X,RNF168,IRS1,ELAVL1,NR1D2,CPSF6,RNF111,FUBP1,OPTN,ADAR,TAF5,IPO5,ADARB1,PAFAH1B1,GABRB3,AP1G1,PRC1,VLDLR	1.147e-06	0.0001	0.0004	334	regulation of gene expression GO:0010468 (p-value 1.22e-05), intracellular transport GO:0046907 (p-value 0.000166), regulation of nitrogen compound metabolic process GO:0051171 (p-value 0.000262), regulation of RNA metabolic process GO:0051252 (p-value 0.000264), transcription, DNA-templated GO:0006351 (p-value 0.000576)	Neuron module in Cortex (p-value 2.516e-17). Neuron, pyramidal in network from Sugino/Winden (p-value 0.04075).	plum_CerebHemisphere	NA	NA	36	NA	1	NA	0	PD Expanded Regions Affected	RNAseq differentially expressed genes+IDPS_TAX_rna_seq
FCortex	gtexv6	cyan	73	COL4A2,CDKN2A,WAS,FOS,TGFB1,CDKN1A,EIF4EBP1,CD4,SPP1,MYC,SERPINE1,PIM1,FHOD1,FCER1G,C1R,DDIT3,NKX3-1,GADD45A,AGO2,NPPA,PPP1R15A,MX1,CXCR4,MAP2K6,NOD1,RPS6KA1,FERMT3,CHEK2,ITGB2,IRF5,ANXA1,TK1,EIF4A3,INHBA,NCF1,UGDH,HCK,IFNLR1,IRAK1,BAK1,BAX,CD44,TG,RRAD,P4HB,ODC1,ANXA2,PRDX4,RND3,ARF6,MAPK7,DRAXIN,SPI1,ZC3H12A,KCNQ1,PPP1R3B,TRIM25,PML,GCH1,GINS3,STEAP3,PLAU,PABPC1,MALT1,SERPINA1,TNFAIP3,TGFBI,MX2,EIF2AK2,RNASET2,DOCK2,VAV1,LHFPL2	0.0001	0.0019	0.0281	952	immune response GO:0006955 (p-value 2.54e-79), immune system process GO:0002376 (p-value 3.36e-79), defense response GO:0006952 (p-value 1.54e-67), regulation of immune system process GO:0045766 (p-value 4.39e-55), positive regulation of immune system process GO:0002698 (p-value 3.48e-51)	Microglia-External (p-value 1.268e-105). Microglia (Type 1) (Geschwind, 2010) (p-value 4.979e-88). Microglia (Type2) module in Cortex (p-value 6.675e-34). Microglia in Human brain Module (Geschwind, 2010) (p-value 5.544e-20).	cyan_FCortex	NA	NA	72	NA	1	NA	0	PD Expanded Regions Affected	RNAseq differentially expressed genes+IDPS_TAX_rna_seq
CerebHemisphere	gtexv6	lightcyan	45	CRK,FGF12,SERBP1,FUT8,ATP2B1,UBTD2,GMPS,MSL3,KCNAB1,GSK3B,NCBP1,PRNP,PPP3R1,EIF1AX,PKIA,UBQLN2,XRCC5,MCFD2,XIAP,RAB11FIP2,MAPK1,EIF4E,DYNC1LI1,SRPK2,AZIN1,RAB6A,ITGAV,CUL2,CAPRIN1,RABEP1,SPOP,UBA5,SDC2,PPM1A,PIK3C3,GABRA1,GABRG2,G3BP2,SHOC2,CALM1,BNIP3,NRCAM,TAX1BP1,ECT2,NUDT15	1.224e-06	0.0001	0.0004	447	protein localization GO:0008104 (p-value 2.39e-05), protein transport GO:0015031 (p-value 2.46e-05), macromolecule localization GO:0033036 (p-value 0.000101), single-organism behavior GO:0044708 (p-value 0.00012), establishment of protein localization GO:0045184 (p-value 0.000194)	Neuron module in Cortex (p-value 6.104e-37). Neuron, probably (Cahoy, 2008) (p-value 4.76e-31). Neuron in Human brain Module (Geschwind,2010) (p-value 6.15e-24). Neuron, pyramidal in network from Sugino/Winden (p-value 5.798e-08). Neuron, definite (Cahoy, 2008) (p-value 0.00119). Neuron_Interneuron-External (p-value 0.009974).	lightcyan_CerebHemisphere	NA	NA	41	NA	5	NA	1	PD Expanded Regions Affected	RNAseq differentially expressed genes+IDPS_TAX_rna_seq
Hippocampus	gtexv6	mediumorchid	49	CRK,MAX,PAICS,NCK1,RPA1,TOP1,DFFA,CAST,NCBP1,EIF1,MBD2,HNRNPA2B1,SQSTM1,CTNNB1,NUMB,NMNAT1,XRCC5,RBBP7,MAP2K6,ING1,ANAPC16,NUP153,FKBP5,NUP98,ERP44,DDX3X,DDX23,RNF168,PHF20,IFNAR1,CNOT10,PSPH,EML4,UBR5,PRDX4,ARF6,MLH1,AURKA,FUBP1,NAA15,SRSF7,NUDT5,STK4,IPO5,COG4,MLYCD,NONO,OSBP,PRKAR2A	4.06e-06	0.0002	0.0014	492	ribonucleoprotein complex biogenesis GO:0022613 (p-value 3.24e-06), ribosome biogenesis GO:0042254 (p-value 2.51e-05), RNA processing GO:0006396 (p-value 3.6e-05), response to unfolded protein GO:0006986 (p-value 0.00022), Golgi vesicle transport GO:0048193 (p-value 0.000258)	Neuron module in Cortex (p-value 1.948e-05).	mediumorchid_Hippocampus	NA	NA	49	NA	2	NA	0	PD Expanded Regions Affected	RNAseq differentially expressed genes+IDPS_TAX_rna_seq
Amygdala	gtexv6	lightgreen	71	PTEN,GPHN,NUFIP1,API5,MAP4K3,TTC8,GMPS,MSL3,ZFYVE9,UBA2,ATXN3,RALA,FXN,PPP1R2,ACTR8,EIF1AX,USP7,PPP1R12A,NOLC1,CDC23,ATMIN,UBE2W,CASK,CDC27,WBP4,PIAS2,KHDRBS1,XIAP,RAB11FIP2,ORC5,GOPC,NUP133,TERF1,TGS1,NUP50,DYNC1LI1,ZWILCH,RCHY1,SRPK2,YY1,ARFGEF1,SUV39H2,AZIN1,BCAT1,DPP8,TSN,NR1D2,CUL2,TRNT1,SUGT1,CPSF6,DDX1,RNF111,GINS3,AASDHPPT,SLU7,THEM5,CDC40,PSIP1,SPOP,NOVA1,UBA5,PPM1A,PIK3C3,ULK2,PAFAH1B1,ALKBH8,SHOC2,BBIP1,PRKAR2A,TOMM20	0	0.001	0.0133	875	protein modification by small protein conjugation or removal GO:0070647 (p-value 5.3e-12), protein modification by small protein conjugation GO:0032446 (p-value 1.61e-10), protein ubiquitination GO:0016567 (p-value 1.22e-07), modification-dependent protein catabolic process GO:0019941 (p-value 1.53e-07), ubiquitin-dependent protein catabolic process GO:0006511 (p-value 2.53e-07)	Neuron module in Cortex (p-value 1.238e-44). Neuron in Human brain Module (Geschwind,2010) (p-value 2.2e-09). Neuron, pyramidal in network from Sugino/Winden (p-value 2.281e-09). Neuron, probably (Cahoy, 2008) (p-value 0.04429).	lightgreen_Amygdala	NA	NA	70	NA	3	NA	0	PD Expanded Regions Affected	RNAseq differentially expressed genes+IDPS_TAX_rna_seq
Substantianigra	gtexv6	mediumpurple3	52	CRK,PLOD3,SERBP1,LMNA,SMG7,TOP1,RELA,RAF1,CAST,SPP1,ETF1,SNW1,EIF1,NFE2L2,XRCC5,U2AF1,NPM1,ZNF274,HNRNPF,ITGB1,TRIAP1,HNRNPM,EIF4A3,NUP98,ERP44,HDAC1,NEDD8,SNX9,DDX23,AFF1,SPEN,PHF20,BAK1,PLS3,NELFE,PRDX4,ARF6,TRIM56,FUBP1,CLIC4,SRSF7,CDK12,PHF8,NUDT5,CALCOCO2,IPO5,ATL3,DPF2,SNRPB,ACTB,MORC2,NKAP	6.651e-06	0.0003	0.0023	541	mRNA metabolic process GO:0016071 (p-value 4.84e-13), mRNA processing GO:0006397 (p-value 7.08e-12), regulation of gene expression GO:0010468 (p-value 2.52e-11), RNA processing GO:0006396 (p-value 5.69e-11), RNA splicing, via transesterification reactions GO:0000375 (p-value 6.26e-11)	void	mediumpurple3_Substantianigra	NA	NA	52	NA	0	NA	0	PD Expanded Regions Affected	RNAseq differentially expressed genes+IDPS_TAX_rna_seq
Hippocampus	gtexv6	darkgrey	39	HBEGF,LMNA,FOS,CDKN1A,EIF4EBP1,RELA,MYC,HIF1A,CD69,SERPINE1,PIM1,NFKBIA,MICA,NKX3-1,GADD45A,AGO2,PPP1R15A,CXCR4,DKK1,NOD1,INHBA,ARTN,TRIP10,CD44,RRAD,GDNF,ZC3H12A,PPP1R3B,NFKB2,PML,STEAP3,PLAU,MALT1,TNFAIP3,LOXL2,TGFBI,KDM6B,MCL1,PXN	0.0001	0.003	0.0485	416	immune system process GO:0002376 (p-value 1.95e-29), response to stress GO:0006950 (p-value 1.99e-28), cell death GO:0008219 (p-value 5.2e-28), apoptotic process GO:0006915 (p-value 5.84e-28), response to cytokine GO:0034097 (p-value 7.2e-28)	Microglia in Human brain Module (Geschwind, 2010) (p-value 3.602e-53). Microglia (Type2) module in Cortex (p-value 1.052e-14). Microglia-External (p-value 1.168e-05). Neutrophils-External (p-value 0.04795).	darkgrey_Hippocampus	NA	NA	39	NA	0	NA	0	PD Expanded Regions Affected	RNAseq differentially expressed genes+IDPS_TAX_rna_seq
Cerebellum	gtexv6	green	41	UAP1,ARPP19,RAP1GDS1,SERBP1,PPP3CA,ATP2B1,GNAQ,GATM,RHEB,APC,PKIA,PIK3R1,MCFD2,SUB1,SLBP,ZNF106,RAB11FIP2,SUMO1,MAPK1,EIF4E,SRPK2,AZIN1,TSN,RAB6A,CUL2,CAPRIN1,AASDHPPT,SLU7,RAC1,YWHAZ,IPO5,MMADHC,GABRA1,GABRB3,GABRG2,SHOC2,ZMYND11,BNIP3,TAX1BP1,NUDT15,TOMM20	1.075e-06	0.0001	0.0001	391	cellular localization GO:0051641 (p-value 5.81e-08), protein localization GO:0008104 (p-value 1.13e-07), establishment of protein localization GO:0045184 (p-value 2.27e-07), intracellular transport GO:0046907 (p-value 4.21e-07), protein transport GO:0015031 (p-value 4.58e-07)	Neuron module in Cortex (p-value 8.395e-50). Neuron in Human brain Module (Geschwind,2010) (p-value 2.893e-49). Neuron, pyramidal in network from Sugino/Winden (p-value 1.868e-11). Neuron, probably (Cahoy, 2008) (p-value 1.203e-10).	green_Cerebellum	NA	NA	38	NA	3	NA	1	PD Resistant Region	RNAseq differentially expressed genes+IDPS_TAX_rna_seq
Cerebellum	gtexv6	darkolivegreen4	34	FMR1,CRK,PTEN,CDKN1B,API5,NCK1,TOP1,HIF1A,GSK3B,UBA2,RYBP,EIF1AX,MBD2,MLLT3,PPP1R12A,EIF4EBP2,UBE2W,RB1,XIAP,NCOA2,UBE2E1,BAG4,TLK2,ELAVL1,RCHY1,YY1,NR1D2,TMPO,RNF111,PPM1A,STK4,KLHL20,TMEM106B,ECT2	2.128e-06	0.0001	0.0002	304	regulation of cellular macromolecule biosynthetic process GO:2000112 (p-value 6.05e-08), regulation of macromolecule biosynthetic process GO:0010556 (p-value 6.2e-08), negative regulation of macromolecule biosynthetic process GO:0010558 (p-value 9.16e-08), negative regulation of cellular metabolic process GO:0031324 (p-value 2.29e-07), negative regulation of biosynthetic process GO:0009890 (p-value 2.8e-07)	Neuron module in Cortex (p-value 1.095e-10). Neuron, pyramidal in network from Sugino/Winden (p-value 0.001289).	darkolivegreen4_Cerebellum	NA	NA	33	NA	1	NA	0	PD Resistant Region	RNAseq differentially expressed genes+IDPS_TAX_rna_seq
Cerebellum	gtexv6	darkorange2	29	GMPS,ETF1,NCBP2,SNW1,PPP1R2,XRCC5,RBBP7,CDC27,PPARGC1A,HMGB1,WBP4,NUP153,ANP32E,NUP50,DYNC1LI1,DPP8,HMGCR,ITGAV,TRNT1,MASTL,NAA15,USP14,CDC40,UBA5,RB1CC1,ULK2,PAFAH1B1,ANAPC1,OSBP	0	0.0011	0.0034	278	cellular macromolecule catabolic process GO:0044265 (p-value 8.86e-06), macromolecule catabolic process GO:0009057 (p-value 2.38e-05), proteolysis involved in cellular protein catabolic process GO:0051603 (p-value 2.53e-05), protein modification by small protein conjugation or removal GO:0070647 (p-value 3.55e-05), cellular protein catabolic process GO:0044257 (p-value 7.31e-05)	Neuron module in Cortex (p-value 1.838e-11). Neuron, pyramidal in network from Sugino/Winden (p-value 0.002464).	darkorange2_Cerebellum	NA	NA	29	NA	1	NA	0	PD Resistant Region	RNAseq differentially expressed genes+IDPS_TAX_rna_seq
Cortex	gtexv6	midnightblue	59	FMR1,PUS10,PTEN,NUFIP1,CDKN1B,PTPN2,API5,NCK1,UBTD2,MAP4K3,NR3C1,TOP1,NCBP1,UBA2,KDM5B,MLLT3,NUMB,PPP1R12A,KRIT1,MAP2K6,RB1,AFF4,SOS1,AHCTF1,RPS6KB1,NUP153,NCOA2,CREB1,ZNF106,LOX,GOPC,ERP44,UBA3,IFNAR1,TLK2,ELAVL1,YY1,ANKRD27,SUV39H2,NR1D2,TMPO,TRNT1,SUGT1,ESCO1,NAA15,CYLD,MALT1,SPTY2D1,SPOP,TAF2,STK4,MAP3K7,MMAA,KLHL20,FCHO2,PRKAR2A,TMEM106B,DAAM1,ECT2	4.091e-08	5.5126e-06	0	579	regulation of gene expression GO:0010468 (p-value 1.97e-06), regulation of RNA metabolic process GO:0051252 (p-value 8.23e-06), RNA biosynthetic process GO:0032774 (p-value 1.92e-05), nucleic acid-templated transcription GO:0097659 (p-value 2.29e-05), transcription, DNA-templated GO:0006351 (p-value 3.1e-05)	Neuron, pyramidal in network from Sugino/Winden (p-value 0.02238).	midnightblue_Cortex	NA	NA	58	NA	1	NA	0	Whole Brain	RNAseq differentially expressed genes+IDPS_TAX_rna_seq
FCortex	gtexv6	greenyellow	104	CRK,UAP1,PUS10,NUFIP1,SERBP1,PTPN2,SLC25A24,DIABLO,NCK1,MAP4K3,TOP1,RAF1,CAST,ETF1,PTGES3,NCBP1,FXN,SNW1,RYBP,KDM5B,PPARG,TDG,ACTR8,EIF1,PPP1R8,STAT1,MBD2,HNRNPA2B1,SQSTM1,NUMB,NMNAT1,SMAD1,CDC23,XRCC5,ING1,RB1,AFF4,NPM1,AHCTF1,RPS6KB1,ILF2,GTF2E1,KHDRBS1,PRPF4,NUP153,NCOA2,LOX,NUP98,ERP44,DDX3X,SNX9,UBA3,TGS1,IFNAR1,TLK2,CNOT10,GORASP2,ANKRD27,SIAH1,EML4,SUV39H2,ARSB,PLS3,ID2,TSN,UBR5,TRNT1,NBN,ESCO1,MLLT10,RBM8A,CAPRIN1,DBF4,MLH1,GEMIN5,AURKA,FUBP1,NAA15,CLIC2,CYLD,SRSF7,SPTY2D1,CDK12,SPOP,SMARCAD1,NUCB2,TAF2,METAP2,STK4,DARS2,FDFT1,MAP3K7,MMAA,MMADHC,MTRR,NONO,NRAS,ADK,MED23,OSBP,PRKAR2A,DAAM1,ZW10,ECT2	1.308e-08	2.35e-06	7.0501e-06	1218	RNA processing GO:0006396 (p-value 2.88e-26), regulation of gene expression GO:0010468 (p-value 5.84e-23), regulation of nitrogen compound metabolic process GO:0051171 (p-value 1.34e-20), regulation of cellular macromolecule biosynthetic process GO:2000112 (p-value 6.39e-20), regulation of macromolecule biosynthetic process GO:0010556 (p-value 3.57e-19)	Neuron module in Cortex (p-value 1.736e-05). Neuron, pyramidal in network from Sugino/Winden (p-value 3.967e-05).	greenyellow_FCortex	NA	NA	102	NA	4	NA	0	Whole Brain	RNAseq differentially expressed genes+IDPS_TAX_rna_seq
Putamen	gtexv6	lightcyan1	65	CSTB,CLPB,UPF1,SMG5,CTDP1,ADD1,BCL2L1,CALR,MICA,ADRM1,UBE2Z,AXIN1,SQSTM1,PAK4,SEC13,SF1,U2AF1,DDX19B,ILF2,IRF3,SNRPD3,PRPF4,MCM2,HNRNPM,SMPD1,EIF4A3,CDC34,EDC3,IKBKG,IFNLR1,CD2BP2,BSCL2,BAK1,BAX,EIF5A,P4HB,NELFA,NELFE,GLB1,MLH1,NAA10,CANT1,UPP1,SND1,VCP,BIN3,CTSA,DAP,DCPS,APBA3,CLPP,COG4,DPF2,FDFT1,SNRPB,LONP1,ABCD1,ACTB,AIFM1,ANO10,MORC2,PYCR2,CCND3,EMD,SMG9	0	0.001	0.017	772	RNA splicing, via transesterification reactions with bulged adenosine as nucleophile GO:0000377 (p-value 7.57e-10), mRNA splicing, via spliceosome GO:0000398 (p-value 7.57e-10), RNA processing GO:0006396 (p-value 1.11e-09), RNA splicing, via transesterification reactions GO:0000375 (p-value 1.16e-09), mRNA processing GO:0006397 (p-value 3.65e-09)	void	lightcyan1_Putamen	NA	NA	65	NA	0	NA	0	Whole Brain	RNAseq differentially expressed genes+IDPS_TAX_rna_seq
Amygdala	gtexv6	darkmagenta	62	CRK,UAP1,SERBP1,PTPN2,DIABLO,TOP1,RAF1,ETF1,PTGES3,SNW1,EIF1,PPP1R8,STAT1,MBD2,TARDBP,HNRNPA2B1,NUMB,XRCC5,MAPRE1,ING1,CDC26,AFF4,NPM1,AHCTF1,DDX19B,ILF2,PRPF4,NUP153,EIF4A3,NUP98,ERP44,UBA3,RNF168,PHF20,IFNAR1,TLK2,CNOT10,GORASP2,CAPRIN1,MLH1,FUBP1,NAA15,SRSF7,SPTY2D1,NUCB2,NUDT5,METAP2,CALCOCO2,IPO5,DPF2,MAP3K7,MMAA,MMADHC,NONO,ADSL,MORC2,OSBP,NKAP,ZW10,TAX1BP1,ECT2,NUDT15	1.048e-06	0.0001	0.0006	655	RNA processing GO:0006725 (p-value 3.18e-15), mRNA metabolic process GO:0046483 (p-value 3.49e-12), mRNA processing GO:0016071 (p-value 9.4e-12), RNA splicing, via transesterification reactions GO:0090304 (p-value 7.85e-11), RNA splicing GO:0006139 (p-value 1.1e-10)	Neuron module in Cortex (p-value 0.0002704).	darkmagenta_Amygdala	NA	NA	58	NA	4	NA	1	Whole Brain	RNAseq differentially expressed genes+IDPS_TAX_rna_seq
Amygdala	gtexv6	lightgreen	71	PTEN,GPHN,NUFIP1,API5,MAP4K3,TTC8,GMPS,MSL3,ZFYVE9,UBA2,ATXN3,RALA,FXN,PPP1R2,ACTR8,EIF1AX,USP7,PPP1R12A,NOLC1,CDC23,ATMIN,UBE2W,CASK,CDC27,WBP4,PIAS2,KHDRBS1,XIAP,RAB11FIP2,ORC5,GOPC,NUP133,TERF1,TGS1,NUP50,DYNC1LI1,ZWILCH,RCHY1,SRPK2,YY1,ARFGEF1,SUV39H2,AZIN1,BCAT1,DPP8,TSN,NR1D2,CUL2,TRNT1,SUGT1,CPSF6,DDX1,RNF111,GINS3,AASDHPPT,SLU7,THEM5,CDC40,PSIP1,SPOP,NOVA1,UBA5,PPM1A,PIK3C3,ULK2,PAFAH1B1,ALKBH8,SHOC2,BBIP1,PRKAR2A,TOMM20	0	0.0012	0.0208	875	protein modification by small protein conjugation or removal GO:0070647 (p-value 5.3e-12), protein modification by small protein conjugation GO:0032446 (p-value 1.61e-10), protein ubiquitination GO:0016567 (p-value 1.22e-07), modification-dependent protein catabolic process GO:0019941 (p-value 1.53e-07), ubiquitin-dependent protein catabolic process GO:0006511 (p-value 2.53e-07)	Neuron module in Cortex (p-value 1.238e-44). Neuron in Human brain Module (Geschwind,2010) (p-value 2.2e-09). Neuron, pyramidal in network from Sugino/Winden (p-value 2.281e-09). Neuron, probably (Cahoy, 2008) (p-value 0.04429).	lightgreen_Amygdala	NA	NA	70	NA	3	NA	0	Whole Brain	RNAseq differentially expressed genes+IDPS_TAX_rna_seq
Cerebellum	gtexv6	darkorange2	29	GMPS,ETF1,NCBP2,SNW1,PPP1R2,XRCC5,RBBP7,CDC27,PPARGC1A,HMGB1,WBP4,NUP153,ANP32E,NUP50,DYNC1LI1,DPP8,HMGCR,ITGAV,TRNT1,MASTL,NAA15,USP14,CDC40,UBA5,RB1CC1,ULK2,PAFAH1B1,ANAPC1,OSBP	0	0.0012	0.0233	278	cellular macromolecule catabolic process GO:0044265 (p-value 8.86e-06), macromolecule catabolic process GO:0009057 (p-value 2.38e-05), proteolysis involved in cellular protein catabolic process GO:0051603 (p-value 2.53e-05), protein modification by small protein conjugation or removal GO:0070647 (p-value 3.55e-05), cellular protein catabolic process GO:0044257 (p-value 7.31e-05)	Neuron module in Cortex (p-value 1.838e-11). Neuron, pyramidal in network from Sugino/Winden (p-value 0.002464).	darkorange2_Cerebellum	NA	NA	29	NA	1	NA	0	Whole Brain	RNAseq differentially expressed genes+IDPS_TAX_rna_seq
Substantianigra	gtexv6	mediumpurple3	52	CRK,PLOD3,SERBP1,LMNA,SMG7,TOP1,RELA,RAF1,CAST,SPP1,ETF1,SNW1,EIF1,NFE2L2,XRCC5,U2AF1,NPM1,ZNF274,HNRNPF,ITGB1,TRIAP1,HNRNPM,EIF4A3,NUP98,ERP44,HDAC1,NEDD8,SNX9,DDX23,AFF1,SPEN,PHF20,BAK1,PLS3,NELFE,PRDX4,ARF6,TRIM56,FUBP1,CLIC4,SRSF7,CDK12,PHF8,NUDT5,CALCOCO2,IPO5,ATL3,DPF2,SNRPB,ACTB,MORC2,NKAP	6.651e-06	0.0003	0.0036	541	mRNA metabolic process GO:0016071 (p-value 4.84e-13), mRNA processing GO:0006397 (p-value 7.08e-12), regulation of gene expression GO:0010468 (p-value 2.52e-11), RNA processing GO:0006396 (p-value 5.69e-11), RNA splicing, via transesterification reactions GO:0000375 (p-value 6.26e-11)	void	mediumpurple3_Substantianigra	NA	NA	52	NA	0	NA	0	Whole Brain	RNAseq differentially expressed genes+IDPS_TAX_rna_seq
Hypothalamus	gtexv6	darkorange	96	CRK,UAP1,PAICS,OGT,NUFIP1,SMG7,NCK1,UBTD2,MAP4K3,GNAQ,MAOA,MSL3,NR3C1,TOP1,ATP7A,ETF1,NCBP1,NCBP2,SMAD4,UBA2,APC,RYBP,KDM5B,PPARG,MBD2,SQSTM1,NUMB,PPP1R12A,NMNAT1,SMAD1,XRCC5,RBBP7,SMAD2,KRIT1,UBE2W,RB1,CDC16,TNPO1,AFF4,SOS1,AHCTF1,EFNB2,GTF2E1,PRPF4,NUP153,NCOA2,BMPR1A,RAB11FIP2,EIF4A3,GOPC,ERP44,DDX3X,RNF168,NUP50,IFNAR1,CNOT10,ELAVL1,GORASP2,YY1,PSPH,SUV39H2,AZIN1,MAPKAP1,TMPO,PGM1,TRNT1,SUGT1,NBN,ESCO1,CPSF6,CAPRIN1,MLH1,GEMIN5,RNF111,FUBP1,NAA15,LMAN1,SRSF7,MALT1,SPTY2D1,SPOP,SMARCAD1,TAF2,NUDT5,METAP2,MAP3K7,MMAA,MMADHC,NONO,AP1G1,OSBP,BNIP3,AMOTL1,DISP1,NRCAM,TAX1BP1	9.038e-09	2.35e-06	4.8715e-06	1084	RNA processing GO:0006396 (p-value 7.28e-12), regulation of gene expression GO:0010468 (p-value 1.51e-11), protein modification by small protein conjugation or removal GO:0070647 (p-value 2.72e-11), regulation of nitrogen compound metabolic process GO:0051171 (p-value 2.54e-10), protein modification by small protein conjugation GO:0032446 (p-value 3.61e-10)	Neuron module in Cortex (p-value 1.213e-16). Neuron, pyramidal in network from Sugino/Winden (p-value 5.791e-06).	darkorange_Hypothalamus	NA	NA	94	NA	3	NA	1	Whole Brain	RNAseq differentially expressed genes+IDPS_TAX_rna_seq
Cortex	gtexv6	red	66	CSTB,ABCC9,MASP1,COL4A2,COL4A4,FGF2,LMNA,TGFB1,CDKN1A,EIF4EBP1,RELA,MYC,PIM1,JAG1,NFKBIA,WEE1,LTF,C1R,MICA,NKX3-1,GADD45A,EMILIN1,SMAD1,FBLIM1,NFATC2,ETS1,NOD1,STK3,DLL4,PTBP1,HNRNPF,ITGB1,MUC1,FKBP5,ANXA1,NEDD8,AFF1,TGIF1,TRIP10,CD44,FLT4,RASIP1,ANXA2,RND3,SLC2A1,BST2,VWF,PPP1R3B,NFKB2,PML,EPHA2,CLIC2,CLIC4,CASP7,SERPINA1,TNFAIP3,LOXL2,TGFBI,MX2,CALCOCO2,ADRB2,MCL1,CCND3,COTL1,PXN,LHFPL2	0	0.0006	0.0103	811	response to stress GO:0006950 (p-value 1.51e-42), defense response GO:0006952 (p-value 1.74e-39), immune system process GO:0002376 (p-value 9.78e-37), response to organic substance GO:0010033 (p-value 2.15e-33), cell surface receptor signaling pathway GO:0007166 (p-value 1.04e-32)	Microglia in Human brain Module (Geschwind, 2010) (p-value 1.649e-83). Microglia (Type2) module in Cortex (p-value 9.268e-42). Endothelial-External (p-value 7.882e-15). Microglia (Type 1) (Geschwind, 2010) (p-value 8.268e-13). Microglia-External (p-value 0.0003156).	red_Cortex	NA	NA	65	NA	1	NA	0	Whole Brain	RNAseq differentially expressed genes+IDPS_TAX_rna_seq
FCortex	gtexv6	cyan	73	COL4A2,CDKN2A,WAS,FOS,TGFB1,CDKN1A,EIF4EBP1,CD4,SPP1,MYC,SERPINE1,PIM1,FHOD1,FCER1G,C1R,DDIT3,NKX3-1,GADD45A,AGO2,NPPA,PPP1R15A,MX1,CXCR4,MAP2K6,NOD1,RPS6KA1,FERMT3,CHEK2,ITGB2,IRF5,ANXA1,TK1,EIF4A3,INHBA,NCF1,UGDH,HCK,IFNLR1,IRAK1,BAK1,BAX,CD44,TG,RRAD,P4HB,ODC1,ANXA2,PRDX4,RND3,ARF6,MAPK7,DRAXIN,SPI1,ZC3H12A,KCNQ1,PPP1R3B,TRIM25,PML,GCH1,GINS3,STEAP3,PLAU,PABPC1,MALT1,SERPINA1,TNFAIP3,TGFBI,MX2,EIF2AK2,RNASET2,DOCK2,VAV1,LHFPL2	0.0001	0.0021	0.044	952	immune response GO:0006955 (p-value 2.54e-79), immune system process GO:0002376 (p-value 3.36e-79), defense response GO:0006952 (p-value 1.54e-67), regulation of immune system process GO:0045766 (p-value 4.39e-55), positive regulation of immune system process GO:0002698 (p-value 3.48e-51)	Microglia-External (p-value 1.268e-105). Microglia (Type 1) (Geschwind, 2010) (p-value 4.979e-88). Microglia (Type2) module in Cortex (p-value 6.675e-34). Microglia in Human brain Module (Geschwind, 2010) (p-value 5.544e-20).	cyan_FCortex	NA	NA	72	NA	1	NA	0	Whole Brain	RNAseq differentially expressed genes+IDPS_TAX_rna_seq
CerebHemisphere	gtexv6	plum	37	SMG7,WASF1,TOP1,RAF1,CITED2,MECP2,KDM5B,USP7,UPF2,CTNNB1,NUMB,PPP1R12A,MSL1,EIF4EBP2,CASK,NR3C2,HNRNPF,PRDM2,ERP44,DDX3X,RNF168,IRS1,ELAVL1,NR1D2,CPSF6,RNF111,FUBP1,OPTN,ADAR,TAF5,IPO5,ADARB1,PAFAH1B1,GABRB3,AP1G1,PRC1,VLDLR	1.147e-06	0.0001	0.0006	334	regulation of gene expression GO:0010468 (p-value 1.22e-05), intracellular transport GO:0046907 (p-value 0.000166), regulation of nitrogen compound metabolic process GO:0051171 (p-value 0.000262), regulation of RNA metabolic process GO:0051252 (p-value 0.000264), transcription, DNA-templated GO:0006351 (p-value 0.000576)	Neuron module in Cortex (p-value 2.516e-17). Neuron, pyramidal in network from Sugino/Winden (p-value 0.04075).	plum_CerebHemisphere	NA	NA	36	NA	1	NA	0	Whole Brain	RNAseq differentially expressed genes+IDPS_TAX_rna_seq
Hypothalamus	gtexv6	pink	68	COL4A2,FGF2,PTPN2,LMNA,FOS,SOD3,CDKN1A,RELA,TP53,MYC,HIF1A,SERPINE1,PIM1,NFKBIA,LTF,C1R,MICA,NKX3-1,GADD45A,AGO2,EIF1,EMILIN1,NFE2L2,PPP1R15A,MAPRE1,FBLIM1,LGALS3,NOD1,ZNF274,PTBP1,FERMT2,HNRNPF,ITGB3,FKBP5,FLNA,TK1,NUP98,INHBA,NEDD8,UGDH,LMOD1,TGIF1,TRIP10,CD44,RRAD,S100A16,ODC1,ANXA2,IL6,ARF6,ZC3H12A,PPP1R3B,NFKB2,PML,CLIC4,PLAU,CASP7,TNFAIP3,LOXL2,TGFBI,LTBP1,TNFAIP6,CALCOCO2,MCL1,GMNN,VIM,PXN,SERP1	0	0.0006	0.0103	829	response to organic substance GO:0010033 (p-value 1.44e-34), response to stress GO:0006950 (p-value 5.04e-34), cellular response to chemical stimulus GO:0070887 (p-value 6.35e-31), cellular response to organic substance GO:0071310 (p-value 1.6e-30), response to cytokine GO:0034097 (p-value 2.71e-28)	Microglia in Human brain Module (Geschwind, 2010) (p-value 1.779e-68). Microglia (Type2) module in Cortex (p-value 2.723e-37). Astrocytes, highly probable (Cahoy, 2008) (p-value 0.001327). Astrocytes module in Cortex (p-value 0.003138). Neutrophils-External (p-value 0.0373). Microglia-External (p-value 0.04953).	pink_Hypothalamus	NA	NA	67	NA	1	NA	0	Whole Brain	RNAseq differentially expressed genes+IDPS_TAX_rna_seq
Caudate	gtexv6	blue	136	CACYBP,UAP1,DUT,CPEB3,NUFIP1,PTPN2,API5,UBTD2,GNAQ,GMPS,MSL3,RPA1,TOP1,ZFYVE9,XRCC4,SSB,XPA,CCNH,ETF1,CITED2,NCBP2,PRNP,UBA2,ATXN3,FXN,SNW1,PPP1R2,DNAJC24,EIF1AX,USP7,UPF2,MBD2,MLLT3,TARDBP,HNRNPA2B1,FOXO1,BECN1,PPP1R12A,NOLC1,CDC23,VAPB,XRCC5,MSL1,RBBP7,ATMIN,UBE2W,MAP2K6,RAN,CASK,CDC27,AFF4,APLF,NPM1,WBP4,MCFD2,HSBP1,PIAS2,KHDRBS1,XIAP,NCOA2,RAB11FIP2,NUP133,SUMO1,UBA3,PITPNA,TERF1,PHF20,NUP50,TLK2,ALCAM,CNOT10,DYNC1LI1,ELAVL1,RCHY1,SRPK2,GORASP2,YY1,ARFGEF1,BCAT1,DPP8,TSN,NR1D2,ITGAV,CUL2,TRNT1,SUGT1,NBN,CBX1,RBM8A,CPSF6,CAPRIN1,PANX1,MLH1,DDX1,UCHL3,RNF111,GINS1,AURKA,FUBP1,NAA15,TSNAX,USP14,UXS1,SLU7,OPTN,PABPC1,EIF4B,SPTY2D1,RABEP1,SPOP,RAC1,SNX3,NUCB2,UBA5,PPM1A,KIF11,RB1CC1,RTN3,PIK3C3,ULK2,MAP3K7,MMAA,MMADHC,PAFAH1B1,ADK,SHOC2,SLC17A5,BBIP1,OSBP,NKAP,ZW10,NRCAM,TAX1BP1,ECT2,NUDT15,LCLAT1	6.512e-08	7.0199e-06	0	1767	protein modification by small protein conjugation or removal GO:0070647 (p-value 2.01e-22), protein modification by small protein conjugation GO:0032446 (p-value 4.27e-19), modification-dependent macromolecule catabolic process GO:0043632 (p-value 8.94e-18), ubiquitin-dependent protein catabolic process GO:0006511 (p-value 2.57e-17), modification-dependent protein catabolic process GO:0019941 (p-value 2.66e-17)	Neuron module in Cortex (p-value 4.912e-70). Neuron in Human brain Module (Geschwind,2010) (p-value 5.726e-37). Neuron, pyramidal in network from Sugino/Winden (p-value 4.274e-18).	blue_Caudate	NA	NA	130	NA	10	NA	1	Whole Brain	RNAseq differentially expressed genes+IDPS_TAX_rna_seq
Hippocampus	gtexv6	darkorange	47	EIF4G1,OGG1,PTPN2,ADD1,HTRA2,TRAPPC4,ADRM1,UBE2Z,STAT1,FUS,CIAPIN1,SEC13,XRCC6,FZR1,ILF2,VPS25,PRPF4,MCM2,EIF4A3,IKBKG,DTD1,CD2BP2,UBTF,BAK1,ELAVL1,GORASP2,ANKRD27,P4HB,GLB1,MEPCE,PITRM1,CANT1,SND1,VCP,CTSA,DCPS,PHB2,DHPS,SNRPB,LONP1,ADSL,AIFM1,ANO10,MORC2,EMD,COTL1,BBS4	0	0.0012	0.0239	509	RNA processing GO:0006396 (p-value 6.27e-11), ribonucleoprotein complex biogenesis GO:0022613 (p-value 1.55e-09), organonitrogen compound metabolic process GO:1901564 (p-value 1.44e-08), amide biosynthetic process GO:0043604 (p-value 7.77e-08), small molecule metabolic process GO:0044281 (p-value 1.05e-07)	void	darkorange_Hippocampus	NA	NA	47	NA	0	NA	0	Whole Brain	RNAseq differentially expressed genes+IDPS_TAX_rna_seq
Pituitary	gtexv6	darkorange	28	PTEN,MBP,PPP3CA,SLC25A24,UBTD2,HNRNPA1,NCBP2,RALA,EIF1AX,PIK3R1,FGF13,RB1,SORT1,BMPR1A,UBE2E1,MAPK1,EIF4E,LYN,ARSB,RAB6A,TJP1,UXS1,RAC1,YWHAZ,ATL3,ALKBH8,SHOC2,LHFPL2	0	0.0004	0.0058	247	endomembrane system organization GO:0010256 (p-value 0.000806), single-organism cellular localization GO:1902580 (p-value 0.00112), cellular localization GO:0051641 (p-value 0.00151), vesicle-mediated transport GO:0016192 (p-value 0.00275), intracellular transport GO:0046907 (p-value 0.00327)	Neuron module in Cortex (p-value 2.015e-07). Oligodendrocytes in Human brain Module (Geschwind,2010) (p-value 0.006116). Neuron, pyramidal in network from Sugino/Winden (p-value 0.01702).	darkorange_Pituitary	NA	NA	27	NA	1	NA	0	Whole Brain	RNAseq differentially expressed genes+IDPS_TAX_rna_seq
Cortex	gtexv6	plum1	42	PAICS,SERBP1,SLC25A24,XRCC4,ETF1,PHYH,RHEB,NCBP2,STAT1,MBD2,XRCC5,CETN2,RBBP7,SMAD2,NPM1,WBP4,GTF2E1,KHDRBS1,XIAP,CCL28,UBE2E1,DDX3X,PLS3,ID2,TSN,NBN,CBX1,RBM8A,RMI2,CAPRIN1,USP8,TIMP2,SNX3,NUCB2,KIF11,DARS2,NRAS,EIF2AK2,ADK,ANO10,BBIP1,TAX1BP1	0	0.0005	0.0067	433	cellular catabolic process GO:0044248 (p-value 0.025)	Neuron module in Cortex (p-value 4.525e-09). Neuron, pyramidal in network from Sugino/Winden (p-value 0.02417).	plum1_Cortex	NA	NA	41	NA	2	NA	1	Whole Brain	RNAseq differentially expressed genes+IDPS_TAX_rna_seq
NucAccumbens	gtexv6	darkturquoise	92	PTEN,RAP1GDS1,NUFIP1,API5,SLC25A24,MAP4K3,GNAQ,GMPS,MSL3,CFTR,TOP1,ATP7A,VHL,GSK3B,NCBP1,SMAD4,UBA2,ATXN3,RALA,RYBP,DNAJC24,USP7,UPF2,TARDBP,PPP1R12A,CDC23,VAPB,XRCC5,KRIT1,CASK,ANAPC5,CDC27,AFF4,APLF,PPARGC1A,WBP4,AHCTF1,RPS6KB1,EFNB2,MCFD2,PIAS2,XIAP,NCOA2,GOPC,NUP133,ERP44,TERF1,PHF20,TLK2,ALCAM,CNOT10,DYNC1LI1,RCHY1,SRPK2,YY1,VPS36,ARFGEF1,BCAT1,DPP8,TSN,NR1D2,CUL2,TRNT1,SUGT1,NBN,CPSF6,MASTL,MLH1,LATS1,FUBP1,NAA15,AASDHPPT,SRSF7,SPOP,SMARCAD1,TAF2,PPM1A,STK4,PIK3C3,MAP3K7,MMAA,MTRR,PAFAH1B1,ALKBH8,ANAPC1,SHOC2,SLC17A5,AP1G1,ZW10,ECT2,VLDLR,LCLAT1	8.551e-10	4.609e-07	4.609e-07	975	protein modification by small protein conjugation or removal GO:0070647 (p-value 3.92e-14), macromolecule modification GO:0043412 (p-value 8.64e-13), protein modification by small protein conjugation GO:0032446 (p-value 5.26e-11), modification-dependent macromolecule catabolic process GO:0043632 (p-value 2.4e-10), protein ubiquitination GO:0016567 (p-value 7.47e-10)	Neuron module in Cortex (p-value 8.478e-26). Neuron, pyramidal in network from Sugino/Winden (p-value 6.885e-07).	darkturquoise_NucAccumbens	NA	NA	88	NA	6	NA	0	Whole Brain	RNAseq differentially expressed genes+IDPS_TAX_rna_seq
Cerebellum	gtexv6	darkolivegreen4	34	FMR1,CRK,PTEN,CDKN1B,API5,NCK1,TOP1,HIF1A,GSK3B,UBA2,RYBP,EIF1AX,MBD2,MLLT3,PPP1R12A,EIF4EBP2,UBE2W,RB1,XIAP,NCOA2,UBE2E1,BAG4,TLK2,ELAVL1,RCHY1,YY1,NR1D2,TMPO,RNF111,PPM1A,STK4,KLHL20,TMEM106B,ECT2	2.128e-06	0.0001	0.0011	304	regulation of cellular macromolecule biosynthetic process GO:2000112 (p-value 6.05e-08), regulation of macromolecule biosynthetic process GO:0010556 (p-value 6.2e-08), negative regulation of macromolecule biosynthetic process GO:0010558 (p-value 9.16e-08), negative regulation of cellular metabolic process GO:0031324 (p-value 2.29e-07), negative regulation of biosynthetic process GO:0009890 (p-value 2.8e-07)	Neuron module in Cortex (p-value 1.095e-10). Neuron, pyramidal in network from Sugino/Winden (p-value 0.001289).	darkolivegreen4_Cerebellum	NA	NA	33	NA	1	NA	0	Whole Brain	RNAseq differentially expressed genes+IDPS_TAX_rna_seq
CerebHemisphere	gtexv6	lightcyan	45	CRK,FGF12,SERBP1,FUT8,ATP2B1,UBTD2,GMPS,MSL3,KCNAB1,GSK3B,NCBP1,PRNP,PPP3R1,EIF1AX,PKIA,UBQLN2,XRCC5,MCFD2,XIAP,RAB11FIP2,MAPK1,EIF4E,DYNC1LI1,SRPK2,AZIN1,RAB6A,ITGAV,CUL2,CAPRIN1,RABEP1,SPOP,UBA5,SDC2,PPM1A,PIK3C3,GABRA1,GABRG2,G3BP2,SHOC2,CALM1,BNIP3,NRCAM,TAX1BP1,ECT2,NUDT15	1.224e-06	0.0001	0.0007	447	protein localization GO:0008104 (p-value 2.39e-05), protein transport GO:0015031 (p-value 2.46e-05), macromolecule localization GO:0033036 (p-value 0.000101), single-organism behavior GO:0044708 (p-value 0.00012), establishment of protein localization GO:0045184 (p-value 0.000194)	Neuron module in Cortex (p-value 6.104e-37). Neuron, probably (Cahoy, 2008) (p-value 4.76e-31). Neuron in Human brain Module (Geschwind,2010) (p-value 6.15e-24). Neuron, pyramidal in network from Sugino/Winden (p-value 5.798e-08). Neuron, definite (Cahoy, 2008) (p-value 0.00119). Neuron_Interneuron-External (p-value 0.009974).	lightcyan_CerebHemisphere	NA	NA	41	NA	5	NA	1	Whole Brain	RNAseq differentially expressed genes+IDPS_TAX_rna_seq
Hippocampus	gtexv6	mediumorchid	49	CRK,MAX,PAICS,NCK1,RPA1,TOP1,DFFA,CAST,NCBP1,EIF1,MBD2,HNRNPA2B1,SQSTM1,CTNNB1,NUMB,NMNAT1,XRCC5,RBBP7,MAP2K6,ING1,ANAPC16,NUP153,FKBP5,NUP98,ERP44,DDX3X,DDX23,RNF168,PHF20,IFNAR1,CNOT10,PSPH,EML4,UBR5,PRDX4,ARF6,MLH1,AURKA,FUBP1,NAA15,SRSF7,NUDT5,STK4,IPO5,COG4,MLYCD,NONO,OSBP,PRKAR2A	4.06e-06	0.0002	0.0022	492	ribonucleoprotein complex biogenesis GO:0022613 (p-value 3.24e-06), ribosome biogenesis GO:0042254 (p-value 2.51e-05), RNA processing GO:0006396 (p-value 3.6e-05), response to unfolded protein GO:0006986 (p-value 0.00022), Golgi vesicle transport GO:0048193 (p-value 0.000258)	Neuron module in Cortex (p-value 1.948e-05).	mediumorchid_Hippocampus	NA	NA	49	NA	2	NA	0	Whole Brain	RNAseq differentially expressed genes+IDPS_TAX_rna_seq
Cerebellum	gtexv6	green	41	UAP1,ARPP19,RAP1GDS1,SERBP1,PPP3CA,ATP2B1,GNAQ,GATM,RHEB,APC,PKIA,PIK3R1,MCFD2,SUB1,SLBP,ZNF106,RAB11FIP2,SUMO1,MAPK1,EIF4E,SRPK2,AZIN1,TSN,RAB6A,CUL2,CAPRIN1,AASDHPPT,SLU7,RAC1,YWHAZ,IPO5,MMADHC,GABRA1,GABRB3,GABRG2,SHOC2,ZMYND11,BNIP3,TAX1BP1,NUDT15,TOMM20	1.075e-06	0.0001	0.0006	391	cellular localization GO:0051641 (p-value 5.81e-08), protein localization GO:0008104 (p-value 1.13e-07), establishment of protein localization GO:0045184 (p-value 2.27e-07), intracellular transport GO:0046907 (p-value 4.21e-07), protein transport GO:0015031 (p-value 4.58e-07)	Neuron module in Cortex (p-value 8.395e-50). Neuron in Human brain Module (Geschwind,2010) (p-value 2.893e-49). Neuron, pyramidal in network from Sugino/Winden (p-value 1.868e-11). Neuron, probably (Cahoy, 2008) (p-value 1.203e-10).	green_Cerebellum	NA	NA	38	NA	3	NA	1	Whole Brain	RNAseq differentially expressed genes+IDPS_TAX_rna_seq
Cortex	gtexv6	red	66	CSTB,ABCC9,MASP1,COL4A2,COL4A4,FGF2,LMNA,TGFB1,CDKN1A,EIF4EBP1,RELA,MYC,PIM1,JAG1,NFKBIA,WEE1,LTF,C1R,MICA,NKX3-1,GADD45A,EMILIN1,SMAD1,FBLIM1,NFATC2,ETS1,NOD1,STK3,DLL4,PTBP1,HNRNPF,ITGB1,MUC1,FKBP5,ANXA1,NEDD8,AFF1,TGIF1,TRIP10,CD44,FLT4,RASIP1,ANXA2,RND3,SLC2A1,BST2,VWF,PPP1R3B,NFKB2,PML,EPHA2,CLIC2,CLIC4,CASP7,SERPINA1,TNFAIP3,LOXL2,TGFBI,MX2,CALCOCO2,ADRB2,MCL1,CCND3,COTL1,PXN,LHFPL2	0	0.0006	0.0081	811	response to stress GO:0006950 (p-value 1.51e-42), defense response GO:0006952 (p-value 1.74e-39), immune system process GO:0002376 (p-value 9.78e-37), response to organic substance GO:0010033 (p-value 2.15e-33), cell surface receptor signaling pathway GO:0007166 (p-value 1.04e-32)	Microglia in Human brain Module (Geschwind, 2010) (p-value 1.649e-83). Microglia (Type2) module in Cortex (p-value 9.268e-42). Endothelial-External (p-value 7.882e-15). Microglia (Type 1) (Geschwind, 2010) (p-value 8.268e-13). Microglia-External (p-value 0.0003156).	red_Cortex	NA	NA	65	NA	1	NA	0	Whole Brain noHypo npPituitary	RNAseq differentially expressed genes+IDPS_TAX_rna_seq
Cortex	gtexv6	midnightblue	59	FMR1,PUS10,PTEN,NUFIP1,CDKN1B,PTPN2,API5,NCK1,UBTD2,MAP4K3,NR3C1,TOP1,NCBP1,UBA2,KDM5B,MLLT3,NUMB,PPP1R12A,KRIT1,MAP2K6,RB1,AFF4,SOS1,AHCTF1,RPS6KB1,NUP153,NCOA2,CREB1,ZNF106,LOX,GOPC,ERP44,UBA3,IFNAR1,TLK2,ELAVL1,YY1,ANKRD27,SUV39H2,NR1D2,TMPO,TRNT1,SUGT1,ESCO1,NAA15,CYLD,MALT1,SPTY2D1,SPOP,TAF2,STK4,MAP3K7,MMAA,KLHL20,FCHO2,PRKAR2A,TMEM106B,DAAM1,ECT2	4.091e-08	5.7547e-06	0	579	regulation of gene expression GO:0010468 (p-value 1.97e-06), regulation of RNA metabolic process GO:0051252 (p-value 8.23e-06), RNA biosynthetic process GO:0032774 (p-value 1.92e-05), nucleic acid-templated transcription GO:0097659 (p-value 2.29e-05), transcription, DNA-templated GO:0006351 (p-value 3.1e-05)	Neuron, pyramidal in network from Sugino/Winden (p-value 0.02238).	midnightblue_Cortex	NA	NA	58	NA	1	NA	0	Whole Brain noHypo npPituitary	RNAseq differentially expressed genes+IDPS_TAX_rna_seq
FCortex	gtexv6	greenyellow	104	CRK,UAP1,PUS10,NUFIP1,SERBP1,PTPN2,SLC25A24,DIABLO,NCK1,MAP4K3,TOP1,RAF1,CAST,ETF1,PTGES3,NCBP1,FXN,SNW1,RYBP,KDM5B,PPARG,TDG,ACTR8,EIF1,PPP1R8,STAT1,MBD2,HNRNPA2B1,SQSTM1,NUMB,NMNAT1,SMAD1,CDC23,XRCC5,ING1,RB1,AFF4,NPM1,AHCTF1,RPS6KB1,ILF2,GTF2E1,KHDRBS1,PRPF4,NUP153,NCOA2,LOX,NUP98,ERP44,DDX3X,SNX9,UBA3,TGS1,IFNAR1,TLK2,CNOT10,GORASP2,ANKRD27,SIAH1,EML4,SUV39H2,ARSB,PLS3,ID2,TSN,UBR5,TRNT1,NBN,ESCO1,MLLT10,RBM8A,CAPRIN1,DBF4,MLH1,GEMIN5,AURKA,FUBP1,NAA15,CLIC2,CYLD,SRSF7,SPTY2D1,CDK12,SPOP,SMARCAD1,NUCB2,TAF2,METAP2,STK4,DARS2,FDFT1,MAP3K7,MMAA,MMADHC,MTRR,NONO,NRAS,ADK,MED23,OSBP,PRKAR2A,DAAM1,ZW10,ECT2	1.308e-08	2.7599e-06	5.5198e-06	1218	RNA processing GO:0006396 (p-value 2.88e-26), regulation of gene expression GO:0010468 (p-value 5.84e-23), regulation of nitrogen compound metabolic process GO:0051171 (p-value 1.34e-20), regulation of cellular macromolecule biosynthetic process GO:2000112 (p-value 6.39e-20), regulation of macromolecule biosynthetic process GO:0010556 (p-value 3.57e-19)	Neuron module in Cortex (p-value 1.736e-05). Neuron, pyramidal in network from Sugino/Winden (p-value 3.967e-05).	greenyellow_FCortex	NA	NA	102	NA	4	NA	0	Whole Brain noHypo npPituitary	RNAseq differentially expressed genes+IDPS_TAX_rna_seq
Putamen	gtexv6	lightcyan1	65	CSTB,CLPB,UPF1,SMG5,CTDP1,ADD1,BCL2L1,CALR,MICA,ADRM1,UBE2Z,AXIN1,SQSTM1,PAK4,SEC13,SF1,U2AF1,DDX19B,ILF2,IRF3,SNRPD3,PRPF4,MCM2,HNRNPM,SMPD1,EIF4A3,CDC34,EDC3,IKBKG,IFNLR1,CD2BP2,BSCL2,BAK1,BAX,EIF5A,P4HB,NELFA,NELFE,GLB1,MLH1,NAA10,CANT1,UPP1,SND1,VCP,BIN3,CTSA,DAP,DCPS,APBA3,CLPP,COG4,DPF2,FDFT1,SNRPB,LONP1,ABCD1,ACTB,AIFM1,ANO10,MORC2,PYCR2,CCND3,EMD,SMG9	0	0.0009	0.0133	772	RNA splicing, via transesterification reactions with bulged adenosine as nucleophile GO:0000377 (p-value 7.57e-10), mRNA splicing, via spliceosome GO:0000398 (p-value 7.57e-10), RNA processing GO:0006396 (p-value 1.11e-09), RNA splicing, via transesterification reactions GO:0000375 (p-value 1.16e-09), mRNA processing GO:0006397 (p-value 3.65e-09)	void	lightcyan1_Putamen	NA	NA	65	NA	0	NA	0	Whole Brain noHypo npPituitary	RNAseq differentially expressed genes+IDPS_TAX_rna_seq
Hippocampus	gtexv6	darkorange	47	EIF4G1,OGG1,PTPN2,ADD1,HTRA2,TRAPPC4,ADRM1,UBE2Z,STAT1,FUS,CIAPIN1,SEC13,XRCC6,FZR1,ILF2,VPS25,PRPF4,MCM2,EIF4A3,IKBKG,DTD1,CD2BP2,UBTF,BAK1,ELAVL1,GORASP2,ANKRD27,P4HB,GLB1,MEPCE,PITRM1,CANT1,SND1,VCP,CTSA,DCPS,PHB2,DHPS,SNRPB,LONP1,ADSL,AIFM1,ANO10,MORC2,EMD,COTL1,BBS4	0	0.0011	0.0187	509	RNA processing GO:0006396 (p-value 6.27e-11), ribonucleoprotein complex biogenesis GO:0022613 (p-value 1.55e-09), organonitrogen compound metabolic process GO:1901564 (p-value 1.44e-08), amide biosynthetic process GO:0043604 (p-value 7.77e-08), small molecule metabolic process GO:0044281 (p-value 1.05e-07)	void	darkorange_Hippocampus	NA	NA	47	NA	0	NA	0	Whole Brain noHypo npPituitary	RNAseq differentially expressed genes+IDPS_TAX_rna_seq
Caudate	gtexv6	blue	136	CACYBP,UAP1,DUT,CPEB3,NUFIP1,PTPN2,API5,UBTD2,GNAQ,GMPS,MSL3,RPA1,TOP1,ZFYVE9,XRCC4,SSB,XPA,CCNH,ETF1,CITED2,NCBP2,PRNP,UBA2,ATXN3,FXN,SNW1,PPP1R2,DNAJC24,EIF1AX,USP7,UPF2,MBD2,MLLT3,TARDBP,HNRNPA2B1,FOXO1,BECN1,PPP1R12A,NOLC1,CDC23,VAPB,XRCC5,MSL1,RBBP7,ATMIN,UBE2W,MAP2K6,RAN,CASK,CDC27,AFF4,APLF,NPM1,WBP4,MCFD2,HSBP1,PIAS2,KHDRBS1,XIAP,NCOA2,RAB11FIP2,NUP133,SUMO1,UBA3,PITPNA,TERF1,PHF20,NUP50,TLK2,ALCAM,CNOT10,DYNC1LI1,ELAVL1,RCHY1,SRPK2,GORASP2,YY1,ARFGEF1,BCAT1,DPP8,TSN,NR1D2,ITGAV,CUL2,TRNT1,SUGT1,NBN,CBX1,RBM8A,CPSF6,CAPRIN1,PANX1,MLH1,DDX1,UCHL3,RNF111,GINS1,AURKA,FUBP1,NAA15,TSNAX,USP14,UXS1,SLU7,OPTN,PABPC1,EIF4B,SPTY2D1,RABEP1,SPOP,RAC1,SNX3,NUCB2,UBA5,PPM1A,KIF11,RB1CC1,RTN3,PIK3C3,ULK2,MAP3K7,MMAA,MMADHC,PAFAH1B1,ADK,SHOC2,SLC17A5,BBIP1,OSBP,NKAP,ZW10,NRCAM,TAX1BP1,ECT2,NUDT15,LCLAT1	6.512e-08	6.8702e-06	0	1767	protein modification by small protein conjugation or removal GO:0070647 (p-value 2.01e-22), protein modification by small protein conjugation GO:0032446 (p-value 4.27e-19), modification-dependent macromolecule catabolic process GO:0043632 (p-value 8.94e-18), ubiquitin-dependent protein catabolic process GO:0006511 (p-value 2.57e-17), modification-dependent protein catabolic process GO:0019941 (p-value 2.66e-17)	Neuron module in Cortex (p-value 4.912e-70). Neuron in Human brain Module (Geschwind,2010) (p-value 5.726e-37). Neuron, pyramidal in network from Sugino/Winden (p-value 4.274e-18).	blue_Caudate	NA	NA	130	NA	10	NA	1	Whole Brain noHypo npPituitary	RNAseq differentially expressed genes+IDPS_TAX_rna_seq
Amygdala	gtexv6	darkmagenta	62	CRK,UAP1,SERBP1,PTPN2,DIABLO,TOP1,RAF1,ETF1,PTGES3,SNW1,EIF1,PPP1R8,STAT1,MBD2,TARDBP,HNRNPA2B1,NUMB,XRCC5,MAPRE1,ING1,CDC26,AFF4,NPM1,AHCTF1,DDX19B,ILF2,PRPF4,NUP153,EIF4A3,NUP98,ERP44,UBA3,RNF168,PHF20,IFNAR1,TLK2,CNOT10,GORASP2,CAPRIN1,MLH1,FUBP1,NAA15,SRSF7,SPTY2D1,NUCB2,NUDT5,METAP2,CALCOCO2,IPO5,DPF2,MAP3K7,MMAA,MMADHC,NONO,ADSL,MORC2,OSBP,NKAP,ZW10,TAX1BP1,ECT2,NUDT15	1.048e-06	0.0001	0.0004	655	RNA processing GO:0006725 (p-value 3.18e-15), mRNA metabolic process GO:0046483 (p-value 3.49e-12), mRNA processing GO:0016071 (p-value 9.4e-12), RNA splicing, via transesterification reactions GO:0090304 (p-value 7.85e-11), RNA splicing GO:0006139 (p-value 1.1e-10)	Neuron module in Cortex (p-value 0.0002704).	darkmagenta_Amygdala	NA	NA	58	NA	4	NA	1	Whole Brain noHypo npPituitary	RNAseq differentially expressed genes+IDPS_TAX_rna_seq
Cortex	gtexv6	plum1	42	PAICS,SERBP1,SLC25A24,XRCC4,ETF1,PHYH,RHEB,NCBP2,STAT1,MBD2,XRCC5,CETN2,RBBP7,SMAD2,NPM1,WBP4,GTF2E1,KHDRBS1,XIAP,CCL28,UBE2E1,DDX3X,PLS3,ID2,TSN,NBN,CBX1,RBM8A,RMI2,CAPRIN1,USP8,TIMP2,SNX3,NUCB2,KIF11,DARS2,NRAS,EIF2AK2,ADK,ANO10,BBIP1,TAX1BP1	0	0.0004	0.0053	433	cellular catabolic process GO:0044248 (p-value 0.025)	Neuron module in Cortex (p-value 4.525e-09). Neuron, pyramidal in network from Sugino/Winden (p-value 0.02417).	plum1_Cortex	NA	NA	41	NA	2	NA	1	Whole Brain noHypo npPituitary	RNAseq differentially expressed genes+IDPS_TAX_rna_seq
NucAccumbens	gtexv6	darkturquoise	92	PTEN,RAP1GDS1,NUFIP1,API5,SLC25A24,MAP4K3,GNAQ,GMPS,MSL3,CFTR,TOP1,ATP7A,VHL,GSK3B,NCBP1,SMAD4,UBA2,ATXN3,RALA,RYBP,DNAJC24,USP7,UPF2,TARDBP,PPP1R12A,CDC23,VAPB,XRCC5,KRIT1,CASK,ANAPC5,CDC27,AFF4,APLF,PPARGC1A,WBP4,AHCTF1,RPS6KB1,EFNB2,MCFD2,PIAS2,XIAP,NCOA2,GOPC,NUP133,ERP44,TERF1,PHF20,TLK2,ALCAM,CNOT10,DYNC1LI1,RCHY1,SRPK2,YY1,VPS36,ARFGEF1,BCAT1,DPP8,TSN,NR1D2,CUL2,TRNT1,SUGT1,NBN,CPSF6,MASTL,MLH1,LATS1,FUBP1,NAA15,AASDHPPT,SRSF7,SPOP,SMARCAD1,TAF2,PPM1A,STK4,PIK3C3,MAP3K7,MMAA,MTRR,PAFAH1B1,ALKBH8,ANAPC1,SHOC2,SLC17A5,AP1G1,ZW10,ECT2,VLDLR,LCLAT1	8.551e-10	3.6085e-07	3.6085e-07	975	protein modification by small protein conjugation or removal GO:0070647 (p-value 3.92e-14), macromolecule modification GO:0043412 (p-value 8.64e-13), protein modification by small protein conjugation GO:0032446 (p-value 5.26e-11), modification-dependent macromolecule catabolic process GO:0043632 (p-value 2.4e-10), protein ubiquitination GO:0016567 (p-value 7.47e-10)	Neuron module in Cortex (p-value 8.478e-26). Neuron, pyramidal in network from Sugino/Winden (p-value 6.885e-07).	darkturquoise_NucAccumbens	NA	NA	88	NA	6	NA	0	Whole Brain noHypo npPituitary	RNAseq differentially expressed genes+IDPS_TAX_rna_seq
CerebHemisphere	gtexv6	plum	37	SMG7,WASF1,TOP1,RAF1,CITED2,MECP2,KDM5B,USP7,UPF2,CTNNB1,NUMB,PPP1R12A,MSL1,EIF4EBP2,CASK,NR3C2,HNRNPF,PRDM2,ERP44,DDX3X,RNF168,IRS1,ELAVL1,NR1D2,CPSF6,RNF111,FUBP1,OPTN,ADAR,TAF5,IPO5,ADARB1,PAFAH1B1,GABRB3,AP1G1,PRC1,VLDLR	1.147e-06	0.0001	0.0005	334	regulation of gene expression GO:0010468 (p-value 1.22e-05), intracellular transport GO:0046907 (p-value 0.000166), regulation of nitrogen compound metabolic process GO:0051171 (p-value 0.000262), regulation of RNA metabolic process GO:0051252 (p-value 0.000264), transcription, DNA-templated GO:0006351 (p-value 0.000576)	Neuron module in Cortex (p-value 2.516e-17). Neuron, pyramidal in network from Sugino/Winden (p-value 0.04075).	plum_CerebHemisphere	NA	NA	36	NA	1	NA	0	Whole Brain noHypo npPituitary	RNAseq differentially expressed genes+IDPS_TAX_rna_seq
Cerebellum	gtexv6	darkolivegreen4	34	FMR1,CRK,PTEN,CDKN1B,API5,NCK1,TOP1,HIF1A,GSK3B,UBA2,RYBP,EIF1AX,MBD2,MLLT3,PPP1R12A,EIF4EBP2,UBE2W,RB1,XIAP,NCOA2,UBE2E1,BAG4,TLK2,ELAVL1,RCHY1,YY1,NR1D2,TMPO,RNF111,PPM1A,STK4,KLHL20,TMEM106B,ECT2	2.128e-06	0.0001	0.0009	304	regulation of cellular macromolecule biosynthetic process GO:2000112 (p-value 6.05e-08), regulation of macromolecule biosynthetic process GO:0010556 (p-value 6.2e-08), negative regulation of macromolecule biosynthetic process GO:0010558 (p-value 9.16e-08), negative regulation of cellular metabolic process GO:0031324 (p-value 2.29e-07), negative regulation of biosynthetic process GO:0009890 (p-value 2.8e-07)	Neuron module in Cortex (p-value 1.095e-10). Neuron, pyramidal in network from Sugino/Winden (p-value 0.001289).	darkolivegreen4_Cerebellum	NA	NA	33	NA	1	NA	0	Whole Brain noHypo npPituitary	RNAseq differentially expressed genes+IDPS_TAX_rna_seq
CerebHemisphere	gtexv6	lightcyan	45	CRK,FGF12,SERBP1,FUT8,ATP2B1,UBTD2,GMPS,MSL3,KCNAB1,GSK3B,NCBP1,PRNP,PPP3R1,EIF1AX,PKIA,UBQLN2,XRCC5,MCFD2,XIAP,RAB11FIP2,MAPK1,EIF4E,DYNC1LI1,SRPK2,AZIN1,RAB6A,ITGAV,CUL2,CAPRIN1,RABEP1,SPOP,UBA5,SDC2,PPM1A,PIK3C3,GABRA1,GABRG2,G3BP2,SHOC2,CALM1,BNIP3,NRCAM,TAX1BP1,ECT2,NUDT15	1.224e-06	0.0001	0.0005	447	protein localization GO:0008104 (p-value 2.39e-05), protein transport GO:0015031 (p-value 2.46e-05), macromolecule localization GO:0033036 (p-value 0.000101), single-organism behavior GO:0044708 (p-value 0.00012), establishment of protein localization GO:0045184 (p-value 0.000194)	Neuron module in Cortex (p-value 6.104e-37). Neuron, probably (Cahoy, 2008) (p-value 4.76e-31). Neuron in Human brain Module (Geschwind,2010) (p-value 6.15e-24). Neuron, pyramidal in network from Sugino/Winden (p-value 5.798e-08). Neuron, definite (Cahoy, 2008) (p-value 0.00119). Neuron_Interneuron-External (p-value 0.009974).	lightcyan_CerebHemisphere	NA	NA	41	NA	5	NA	1	Whole Brain noHypo npPituitary	RNAseq differentially expressed genes+IDPS_TAX_rna_seq
Cerebellum	gtexv6	darkorange2	29	GMPS,ETF1,NCBP2,SNW1,PPP1R2,XRCC5,RBBP7,CDC27,PPARGC1A,HMGB1,WBP4,NUP153,ANP32E,NUP50,DYNC1LI1,DPP8,HMGCR,ITGAV,TRNT1,MASTL,NAA15,USP14,CDC40,UBA5,RB1CC1,ULK2,PAFAH1B1,ANAPC1,OSBP	0	0.0011	0.0182	278	cellular macromolecule catabolic process GO:0044265 (p-value 8.86e-06), macromolecule catabolic process GO:0009057 (p-value 2.38e-05), proteolysis involved in cellular protein catabolic process GO:0051603 (p-value 2.53e-05), protein modification by small protein conjugation or removal GO:0070647 (p-value 3.55e-05), cellular protein catabolic process GO:0044257 (p-value 7.31e-05)	Neuron module in Cortex (p-value 1.838e-11). Neuron, pyramidal in network from Sugino/Winden (p-value 0.002464).	darkorange2_Cerebellum	NA	NA	29	NA	1	NA	0	Whole Brain noHypo npPituitary	RNAseq differentially expressed genes+IDPS_TAX_rna_seq
FCortex	gtexv6	cyan	73	COL4A2,CDKN2A,WAS,FOS,TGFB1,CDKN1A,EIF4EBP1,CD4,SPP1,MYC,SERPINE1,PIM1,FHOD1,FCER1G,C1R,DDIT3,NKX3-1,GADD45A,AGO2,NPPA,PPP1R15A,MX1,CXCR4,MAP2K6,NOD1,RPS6KA1,FERMT3,CHEK2,ITGB2,IRF5,ANXA1,TK1,EIF4A3,INHBA,NCF1,UGDH,HCK,IFNLR1,IRAK1,BAK1,BAX,CD44,TG,RRAD,P4HB,ODC1,ANXA2,PRDX4,RND3,ARF6,MAPK7,DRAXIN,SPI1,ZC3H12A,KCNQ1,PPP1R3B,TRIM25,PML,GCH1,GINS3,STEAP3,PLAU,PABPC1,MALT1,SERPINA1,TNFAIP3,TGFBI,MX2,EIF2AK2,RNASET2,DOCK2,VAV1,LHFPL2	0.0001	0.0019	0.0345	952	immune response GO:0006955 (p-value 2.54e-79), immune system process GO:0002376 (p-value 3.36e-79), defense response GO:0006952 (p-value 1.54e-67), regulation of immune system process GO:0045766 (p-value 4.39e-55), positive regulation of immune system process GO:0002698 (p-value 3.48e-51)	Microglia-External (p-value 1.268e-105). Microglia (Type 1) (Geschwind, 2010) (p-value 4.979e-88). Microglia (Type2) module in Cortex (p-value 6.675e-34). Microglia in Human brain Module (Geschwind, 2010) (p-value 5.544e-20).	cyan_FCortex	NA	NA	72	NA	1	NA	0	Whole Brain noHypo npPituitary	RNAseq differentially expressed genes+IDPS_TAX_rna_seq
Hippocampus	gtexv6	mediumorchid	49	CRK,MAX,PAICS,NCK1,RPA1,TOP1,DFFA,CAST,NCBP1,EIF1,MBD2,HNRNPA2B1,SQSTM1,CTNNB1,NUMB,NMNAT1,XRCC5,RBBP7,MAP2K6,ING1,ANAPC16,NUP153,FKBP5,NUP98,ERP44,DDX3X,DDX23,RNF168,PHF20,IFNAR1,CNOT10,PSPH,EML4,UBR5,PRDX4,ARF6,MLH1,AURKA,FUBP1,NAA15,SRSF7,NUDT5,STK4,IPO5,COG4,MLYCD,NONO,OSBP,PRKAR2A	4.06e-06	0.0002	0.0017	492	ribonucleoprotein complex biogenesis GO:0022613 (p-value 3.24e-06), ribosome biogenesis GO:0042254 (p-value 2.51e-05), RNA processing GO:0006396 (p-value 3.6e-05), response to unfolded protein GO:0006986 (p-value 0.00022), Golgi vesicle transport GO:0048193 (p-value 0.000258)	Neuron module in Cortex (p-value 1.948e-05).	mediumorchid_Hippocampus	NA	NA	49	NA	2	NA	0	Whole Brain noHypo npPituitary	RNAseq differentially expressed genes+IDPS_TAX_rna_seq
Amygdala	gtexv6	lightgreen	71	PTEN,GPHN,NUFIP1,API5,MAP4K3,TTC8,GMPS,MSL3,ZFYVE9,UBA2,ATXN3,RALA,FXN,PPP1R2,ACTR8,EIF1AX,USP7,PPP1R12A,NOLC1,CDC23,ATMIN,UBE2W,CASK,CDC27,WBP4,PIAS2,KHDRBS1,XIAP,RAB11FIP2,ORC5,GOPC,NUP133,TERF1,TGS1,NUP50,DYNC1LI1,ZWILCH,RCHY1,SRPK2,YY1,ARFGEF1,SUV39H2,AZIN1,BCAT1,DPP8,TSN,NR1D2,CUL2,TRNT1,SUGT1,CPSF6,DDX1,RNF111,GINS3,AASDHPPT,SLU7,THEM5,CDC40,PSIP1,SPOP,NOVA1,UBA5,PPM1A,PIK3C3,ULK2,PAFAH1B1,ALKBH8,SHOC2,BBIP1,PRKAR2A,TOMM20	0	0.0011	0.0163	875	protein modification by small protein conjugation or removal GO:0070647 (p-value 5.3e-12), protein modification by small protein conjugation GO:0032446 (p-value 1.61e-10), protein ubiquitination GO:0016567 (p-value 1.22e-07), modification-dependent protein catabolic process GO:0019941 (p-value 1.53e-07), ubiquitin-dependent protein catabolic process GO:0006511 (p-value 2.53e-07)	Neuron module in Cortex (p-value 1.238e-44). Neuron in Human brain Module (Geschwind,2010) (p-value 2.2e-09). Neuron, pyramidal in network from Sugino/Winden (p-value 2.281e-09). Neuron, probably (Cahoy, 2008) (p-value 0.04429).	lightgreen_Amygdala	NA	NA	70	NA	3	NA	0	Whole Brain noHypo npPituitary	RNAseq differentially expressed genes+IDPS_TAX_rna_seq
Cerebellum	gtexv6	green	41	UAP1,ARPP19,RAP1GDS1,SERBP1,PPP3CA,ATP2B1,GNAQ,GATM,RHEB,APC,PKIA,PIK3R1,MCFD2,SUB1,SLBP,ZNF106,RAB11FIP2,SUMO1,MAPK1,EIF4E,SRPK2,AZIN1,TSN,RAB6A,CUL2,CAPRIN1,AASDHPPT,SLU7,RAC1,YWHAZ,IPO5,MMADHC,GABRA1,GABRB3,GABRG2,SHOC2,ZMYND11,BNIP3,TAX1BP1,NUDT15,TOMM20	1.075e-06	0.0001	0.0005	391	cellular localization GO:0051641 (p-value 5.81e-08), protein localization GO:0008104 (p-value 1.13e-07), establishment of protein localization GO:0045184 (p-value 2.27e-07), intracellular transport GO:0046907 (p-value 4.21e-07), protein transport GO:0015031 (p-value 4.58e-07)	Neuron module in Cortex (p-value 8.395e-50). Neuron in Human brain Module (Geschwind,2010) (p-value 2.893e-49). Neuron, pyramidal in network from Sugino/Winden (p-value 1.868e-11). Neuron, probably (Cahoy, 2008) (p-value 1.203e-10).	green_Cerebellum	NA	NA	38	NA	3	NA	1	Whole Brain noHypo npPituitary	RNAseq differentially expressed genes+IDPS_TAX_rna_seq
Substantianigra	gtexv6	mediumpurple3	52	CRK,PLOD3,SERBP1,LMNA,SMG7,TOP1,RELA,RAF1,CAST,SPP1,ETF1,SNW1,EIF1,NFE2L2,XRCC5,U2AF1,NPM1,ZNF274,HNRNPF,ITGB1,TRIAP1,HNRNPM,EIF4A3,NUP98,ERP44,HDAC1,NEDD8,SNX9,DDX23,AFF1,SPEN,PHF20,BAK1,PLS3,NELFE,PRDX4,ARF6,TRIM56,FUBP1,CLIC4,SRSF7,CDK12,PHF8,NUDT5,CALCOCO2,IPO5,ATL3,DPF2,SNRPB,ACTB,MORC2,NKAP	6.651e-06	0.0003	0.0028	541	mRNA metabolic process GO:0016071 (p-value 4.84e-13), mRNA processing GO:0006397 (p-value 7.08e-12), regulation of gene expression GO:0010468 (p-value 2.52e-11), RNA processing GO:0006396 (p-value 5.69e-11), RNA splicing, via transesterification reactions GO:0000375 (p-value 6.26e-11)	void	mediumpurple3_Substantianigra	NA	NA	52	NA	0	NA	0	Whole Brain noHypo npPituitary	RNAseq differentially expressed genes+IDPS_TAX_rna_seq
CerebHemisphere	gtexv6	lightcyan	8	ARL5A,EIF4G2,SCARB2,NRCAM,TAX1BP1,ECT2,NUDT15,G3BP2	0	0.001	0.0018	447	protein localization GO:0008104 (p-value 2.39e-05), protein transport GO:0015031 (p-value 2.46e-05), macromolecule localization GO:0033036 (p-value 0.000101), single-organism behavior GO:0044708 (p-value 0.00012), establishment of protein localization GO:0045184 (p-value 0.000194)	Neuron module in Cortex (p-value 6.104e-37). Neuron, probably (Cahoy, 2008) (p-value 4.76e-31). Neuron in Human brain Module (Geschwind,2010) (p-value 6.15e-24). Neuron, pyramidal in network from Sugino/Winden (p-value 5.798e-08). Neuron, definite (Cahoy, 2008) (p-value 0.00119). Neuron_Interneuron-External (p-value 0.009974).	lightcyan_CerebHemisphere	NA	NA	NA	3	5	0	1	ADAM+TAX RNASEQ Expanded Regions Affected	RNAseq differentially expressed genes_ADAM+TAX_rna_seq
Caudate	gtexv6	blue	15	AKIRIN1,ARL5A,PPIL1,EIF4G2,LARS,BCAT1,ZW10,AURKA,NRCAM,CDC23,RBBP7,TAX1BP1,ECT2,NUDT15,LCLAT1	0	0.001	0.0019	1767	protein modification by small protein conjugation or removal GO:0070647 (p-value 2.01e-22), protein modification by small protein conjugation GO:0032446 (p-value 4.27e-19), modification-dependent macromolecule catabolic process GO:0043632 (p-value 8.94e-18), ubiquitin-dependent protein catabolic process GO:0006511 (p-value 2.57e-17), modification-dependent protein catabolic process GO:0019941 (p-value 2.66e-17)	Neuron module in Cortex (p-value 4.912e-70). Neuron in Human brain Module (Geschwind,2010) (p-value 5.726e-37). Neuron, pyramidal in network from Sugino/Winden (p-value 4.274e-18).	blue_Caudate	NA	NA	NA	5	10	0	1	ADAM+TAX RNASEQ Expanded Regions Affected	RNAseq differentially expressed genes_ADAM+TAX_rna_seq
Amygdala	gtexv6	darkmagenta	8	AKIRIN1,EIF4G2,LARS,CCNG1,ZW10,TAX1BP1,ECT2,NUDT15	0.0002	0.01	0.0301	655	RNA processing GO:0006725 (p-value 3.18e-15), mRNA metabolic process GO:0046483 (p-value 3.49e-12), mRNA processing GO:0016071 (p-value 9.4e-12), RNA splicing, via transesterification reactions GO:0090304 (p-value 7.85e-11), RNA splicing GO:0006139 (p-value 1.1e-10)	Neuron module in Cortex (p-value 0.0002704).	darkmagenta_Amygdala	NA	NA	NA	4	4	0	1	ADAM+TAX RNASEQ Expanded Regions Affected	RNAseq differentially expressed genes_ADAM+TAX_rna_seq
Caudate	gtexv6	blue	15	AKIRIN1,ARL5A,PPIL1,EIF4G2,LARS,BCAT1,ZW10,AURKA,NRCAM,CDC23,RBBP7,TAX1BP1,ECT2,NUDT15,LCLAT1	0	0.0006	0.0006	1767	protein modification by small protein conjugation or removal GO:0070647 (p-value 2.01e-22), protein modification by small protein conjugation GO:0032446 (p-value 4.27e-19), modification-dependent macromolecule catabolic process GO:0043632 (p-value 8.94e-18), ubiquitin-dependent protein catabolic process GO:0006511 (p-value 2.57e-17), modification-dependent protein catabolic process GO:0019941 (p-value 2.66e-17)	Neuron module in Cortex (p-value 4.912e-70). Neuron in Human brain Module (Geschwind,2010) (p-value 5.726e-37). Neuron, pyramidal in network from Sugino/Winden (p-value 4.274e-18).	blue_Caudate	NA	NA	NA	5	10	0	1	ADAM+TAX RNASEQ PD Core Regions Affected	RNAseq differentially expressed genes_ADAM+TAX_rna_seq
Putamen	gtexv6	black	9	PPIL1,BOD1,CDC23,RBBP7,TAX1BP1,ECT2,NUDT15,G3BP2,LCLAT1	0.0003	0.0088	0.0175	899	protein modification by small protein conjugation or removal GO:1901566 (p-value 3.35e-16), RNA processing GO:0090304 (p-value 6.39e-16), protein modification by small protein conjugation GO:0034641 (p-value 2.63e-13), tRNA metabolic process GO:1904666 (p-value 4.75e-13), ncRNA metabolic process GO:0051438 (p-value 1.3e-11)	Neuron module in Cortex (p-value 4.58e-23). Neuron in Human brain Module (Geschwind,2010) (p-value 9.817e-18). Neuron, pyramidal in network from Sugino/Winden (p-value 0.0008135).	black_Putamen	NA	NA	NA	2	7	0	1	ADAM+TAX RNASEQ PD Core Regions Affected	RNAseq differentially expressed genes_ADAM+TAX_rna_seq
Cerebellum	gtexv6	brown	5	RAB31,MAGT1,GNB4,ANTXR1,PSAT1	0.0008	0.0102	0.0203	312	response to wounding GO:0009611 (p-value 2.49e-06), wound healing GO:0042060 (p-value 2.79e-06), animal organ development GO:0048513 (p-value 1.29e-05), nervous system development GO:0007399 (p-value 2.03e-05), regulation of multicellular organismal process GO:0051239 (p-value 2.57e-05)	Astrocytes module in Cortex (p-value 1.675e-46). Astrocytes, highly probable (Cahoy, 2008) (p-value 3.843e-17). Astrocyte-External (p-value 3.907e-17).	brown_Cerebellum	NA	NA	NA	4	1	0	0	ADAM+TAX RNASEQ PD Resistant Region	RNAseq differentially expressed genes_ADAM+TAX_rna_seq
Cerebellum	gtexv6	grey60	6	AKIRIN1,TOR1AIP1,CCNG1,AURKA,SERP1,IL6ST	0	0.0005	0.0005	236	endomembrane system organization GO:0010256 (p-value 0.00138), membrane organization GO:0061024 (p-value 0.0409)	void	grey60_Cerebellum	NA	NA	NA	3	3	0	0	ADAM+TAX RNASEQ PD Resistant Region	RNAseq differentially expressed genes_ADAM+TAX_rna_seq
Hypothalamus	gtexv6	grey60	11	PDZD11,PPIL1,EIF4G2,BOD1,FAM49B,BCAT1,ZW10,AURKA,ECT2,NUDT15,TOMM20	0.0002	0.0082	0.0476	1255	mitochondrion organization GO:0007005 (p-value 1.45e-23), organelle organization GO:0006996 (p-value 3.33e-17), cellular component biogenesis GO:0044085 (p-value 1.09e-12), organonitrogen compound metabolic process GO:1901564 (p-value 1.31e-11), ncRNA metabolic process GO:0034660 (p-value 1.54e-11)	Neuron in Human brain Module (Geschwind,2010) (p-value 3.32e-68). Neuron module in Cortex (p-value 1.247e-33). Neuron, pyramidal in network from Sugino/Winden (p-value 2.207e-10).	grey60_Hypothalamus	NA	NA	NA	5	6	0	0	ADAM+TAX RNASEQ Whole Brain	RNAseq differentially expressed genes_ADAM+TAX_rna_seq
Caudate	gtexv6	blue	15	AKIRIN1,ARL5A,PPIL1,EIF4G2,LARS,BCAT1,ZW10,AURKA,NRCAM,CDC23,RBBP7,TAX1BP1,ECT2,NUDT15,LCLAT1	0	0.0014	0.0027	1767	protein modification by small protein conjugation or removal GO:0070647 (p-value 2.01e-22), protein modification by small protein conjugation GO:0032446 (p-value 4.27e-19), modification-dependent macromolecule catabolic process GO:0043632 (p-value 8.94e-18), ubiquitin-dependent protein catabolic process GO:0006511 (p-value 2.57e-17), modification-dependent protein catabolic process GO:0019941 (p-value 2.66e-17)	Neuron module in Cortex (p-value 4.912e-70). Neuron in Human brain Module (Geschwind,2010) (p-value 5.726e-37). Neuron, pyramidal in network from Sugino/Winden (p-value 4.274e-18).	blue_Caudate	NA	NA	NA	5	10	0	1	ADAM+TAX RNASEQ Whole Brain	RNAseq differentially expressed genes_ADAM+TAX_rna_seq
Amygdala	gtexv6	darkmagenta	8	AKIRIN1,EIF4G2,LARS,CCNG1,ZW10,TAX1BP1,ECT2,NUDT15	0.0002	0.0082	0.0421	655	RNA processing GO:0006725 (p-value 3.18e-15), mRNA metabolic process GO:0046483 (p-value 3.49e-12), mRNA processing GO:0016071 (p-value 9.4e-12), RNA splicing, via transesterification reactions GO:0090304 (p-value 7.85e-11), RNA splicing GO:0006139 (p-value 1.1e-10)	Neuron module in Cortex (p-value 0.0002704).	darkmagenta_Amygdala	NA	NA	NA	4	4	0	1	ADAM+TAX RNASEQ Whole Brain	RNAseq differentially expressed genes_ADAM+TAX_rna_seq
Pituitary	gtexv6	darkorange	5	MAGT1,TOR1AIP1,SCARB2,CCNG1,LHFPL2	0.0002	0.0082	0.0489	247	endomembrane system organization GO:0010256 (p-value 0.000806), single-organism cellular localization GO:1902580 (p-value 0.00112), cellular localization GO:0051641 (p-value 0.00151), vesicle-mediated transport GO:0016192 (p-value 0.00275), intracellular transport GO:0046907 (p-value 0.00327)	Neuron module in Cortex (p-value 2.015e-07). Oligodendrocytes in Human brain Module (Geschwind,2010) (p-value 0.006116). Neuron, pyramidal in network from Sugino/Winden (p-value 0.01702).	darkorange_Pituitary	NA	NA	NA	4	1	0	0	ADAM+TAX RNASEQ Whole Brain	RNAseq differentially expressed genes_ADAM+TAX_rna_seq
CerebHemisphere	gtexv6	lightcyan	8	ARL5A,EIF4G2,SCARB2,NRCAM,TAX1BP1,ECT2,NUDT15,G3BP2	0	0.0014	0.0025	447	protein localization GO:0008104 (p-value 2.39e-05), protein transport GO:0015031 (p-value 2.46e-05), macromolecule localization GO:0033036 (p-value 0.000101), single-organism behavior GO:0044708 (p-value 0.00012), establishment of protein localization GO:0045184 (p-value 0.000194)	Neuron module in Cortex (p-value 6.104e-37). Neuron, probably (Cahoy, 2008) (p-value 4.76e-31). Neuron in Human brain Module (Geschwind,2010) (p-value 6.15e-24). Neuron, pyramidal in network from Sugino/Winden (p-value 5.798e-08). Neuron, definite (Cahoy, 2008) (p-value 0.00119). Neuron_Interneuron-External (p-value 0.009974).	lightcyan_CerebHemisphere	NA	NA	NA	3	5	0	1	ADAM+TAX RNASEQ Whole Brain	RNAseq differentially expressed genes_ADAM+TAX_rna_seq
Cerebellum	gtexv6	grey60	6	AKIRIN1,TOR1AIP1,CCNG1,AURKA,SERP1,IL6ST	0	0.0014	0.0043	236	endomembrane system organization GO:0010256 (p-value 0.00138), membrane organization GO:0061024 (p-value 0.0409)	void	grey60_Cerebellum	NA	NA	NA	3	3	0	0	ADAM+TAX RNASEQ Whole Brain	RNAseq differentially expressed genes_ADAM+TAX_rna_seq
CerebHemisphere	gtexv6	lightcyan	8	ARL5A,EIF4G2,SCARB2,NRCAM,TAX1BP1,ECT2,NUDT15,G3BP2	0	0.0011	0.002	447	protein localization GO:0008104 (p-value 2.39e-05), protein transport GO:0015031 (p-value 2.46e-05), macromolecule localization GO:0033036 (p-value 0.000101), single-organism behavior GO:0044708 (p-value 0.00012), establishment of protein localization GO:0045184 (p-value 0.000194)	Neuron module in Cortex (p-value 6.104e-37). Neuron, probably (Cahoy, 2008) (p-value 4.76e-31). Neuron in Human brain Module (Geschwind,2010) (p-value 6.15e-24). Neuron, pyramidal in network from Sugino/Winden (p-value 5.798e-08). Neuron, definite (Cahoy, 2008) (p-value 0.00119). Neuron_Interneuron-External (p-value 0.009974).	lightcyan_CerebHemisphere	NA	NA	NA	3	5	0	1	ADAM+TAX RNASEQ Whole Brain noHypo noPituitary	RNAseq differentially expressed genes_ADAM+TAX_rna_seq
Caudate	gtexv6	blue	15	AKIRIN1,ARL5A,PPIL1,EIF4G2,LARS,BCAT1,ZW10,AURKA,NRCAM,CDC23,RBBP7,TAX1BP1,ECT2,NUDT15,LCLAT1	0	0.0011	0.0022	1767	protein modification by small protein conjugation or removal GO:0070647 (p-value 2.01e-22), protein modification by small protein conjugation GO:0032446 (p-value 4.27e-19), modification-dependent macromolecule catabolic process GO:0043632 (p-value 8.94e-18), ubiquitin-dependent protein catabolic process GO:0006511 (p-value 2.57e-17), modification-dependent protein catabolic process GO:0019941 (p-value 2.66e-17)	Neuron module in Cortex (p-value 4.912e-70). Neuron in Human brain Module (Geschwind,2010) (p-value 5.726e-37). Neuron, pyramidal in network from Sugino/Winden (p-value 4.274e-18).	blue_Caudate	NA	NA	NA	5	10	0	1	ADAM+TAX RNASEQ Whole Brain noHypo noPituitary	RNAseq differentially expressed genes_ADAM+TAX_rna_seq
Amygdala	gtexv6	darkmagenta	8	AKIRIN1,EIF4G2,LARS,CCNG1,ZW10,TAX1BP1,ECT2,NUDT15	0.0002	0.0086	0.0345	655	RNA processing GO:0006725 (p-value 3.18e-15), mRNA metabolic process GO:0046483 (p-value 3.49e-12), mRNA processing GO:0016071 (p-value 9.4e-12), RNA splicing, via transesterification reactions GO:0090304 (p-value 7.85e-11), RNA splicing GO:0006139 (p-value 1.1e-10)	Neuron module in Cortex (p-value 0.0002704).	darkmagenta_Amygdala	NA	NA	NA	4	4	0	1	ADAM+TAX RNASEQ Whole Brain noHypo noPituitary	RNAseq differentially expressed genes_ADAM+TAX_rna_seq
Cerebellum	gtexv6	grey60	6	AKIRIN1,TOR1AIP1,CCNG1,AURKA,SERP1,IL6ST	0	0.0012	0.0036	236	endomembrane system organization GO:0010256 (p-value 0.00138), membrane organization GO:0061024 (p-value 0.0409)	void	grey60_Cerebellum	NA	NA	NA	3	3	0	0	ADAM+TAX RNASEQ Whole Brain noHypo noPituitary	RNAseq differentially expressed genes_ADAM+TAX_rna_seq
Cerebellum	gtexv6	brown	4	RAB31,MAGT1,GNB4,ANTXR1	0.0004	0.0064	0.0064	312	response to wounding GO:0009611 (p-value 2.49e-06), wound healing GO:0042060 (p-value 2.79e-06), animal organ development GO:0048513 (p-value 1.29e-05), nervous system development GO:0007399 (p-value 2.03e-05), regulation of multicellular organismal process GO:0051239 (p-value 2.57e-05)	Astrocytes module in Cortex (p-value 1.675e-46). Astrocytes, highly probable (Cahoy, 2008) (p-value 3.843e-17). Astrocyte-External (p-value 3.907e-17).	brown_Cerebellum	NA	NA	NA	4	NA	0	NA	ADAMTS19 RNASEQ PD Resistant Region	RNAseq differentially expressed genes_ADAM_rna_seq
Cerebellum	gtexv6	grey60	3	AKIRIN1,TOR1AIP1,CCNG1	0.0024	0.0191	0.0381	236	endomembrane system organization GO:0010256 (p-value 0.00138), membrane organization GO:0061024 (p-value 0.0409)	void	grey60_Cerebellum	NA	NA	NA	3	NA	0	NA	ADAMTS19 RNASEQ PD Resistant Region	RNAseq differentially expressed genes_ADAM_rna_seq
Pituitary	gtexv6	darkorange	4	MAGT1,TOR1AIP1,SCARB2,CCNG1	0.0001	0.0257	0.0257	247	endomembrane system organization GO:0010256 (p-value 0.000806), single-organism cellular localization GO:1902580 (p-value 0.00112), cellular localization GO:0051641 (p-value 0.00151), vesicle-mediated transport GO:0016192 (p-value 0.00275), intracellular transport GO:0046907 (p-value 0.00327)	Neuron module in Cortex (p-value 2.015e-07). Oligodendrocytes in Human brain Module (Geschwind,2010) (p-value 0.006116). Neuron, pyramidal in network from Sugino/Winden (p-value 0.01702).	darkorange_Pituitary	NA	NA	NA	4	NA	0	NA	ADAMTS19 RNASEQ Whole Brain	RNAseq differentially expressed genes_ADAM_rna_seq
Caudate	gtexv6	blue	10	BCAT1,ZW10,AURKA,NRCAM,CDC23,RBBP7,TAX1BP1,ECT2,NUDT15,LCLAT1	0	0.0008	0.0008	1767	protein modification by small protein conjugation or removal GO:0070647 (p-value 2.01e-22), protein modification by small protein conjugation GO:0032446 (p-value 4.27e-19), modification-dependent macromolecule catabolic process GO:0043632 (p-value 8.94e-18), ubiquitin-dependent protein catabolic process GO:0006511 (p-value 2.57e-17), modification-dependent protein catabolic process GO:0019941 (p-value 2.66e-17)	Neuron module in Cortex (p-value 4.912e-70). Neuron in Human brain Module (Geschwind,2010) (p-value 5.726e-37). Neuron, pyramidal in network from Sugino/Winden (p-value 4.274e-18).	blue_Caudate	NA	NA	NA	NA	10	NA	1	TAX1BP1 RNASEQ PD Core Regions Affected	RNAseq differentially expressed genes_TAX_rna_seq
Putamen	gtexv6	black	7	CDC23,RBBP7,TAX1BP1,ECT2,NUDT15,G3BP2,LCLAT1	0.0001	0.0017	0.0033	899	protein modification by small protein conjugation or removal GO:1901566 (p-value 3.35e-16), RNA processing GO:0090304 (p-value 6.39e-16), protein modification by small protein conjugation GO:0034641 (p-value 2.63e-13), tRNA metabolic process GO:1904666 (p-value 4.75e-13), ncRNA metabolic process GO:0051438 (p-value 1.3e-11)	Neuron module in Cortex (p-value 4.58e-23). Neuron in Human brain Module (Geschwind,2010) (p-value 9.817e-18). Neuron, pyramidal in network from Sugino/Winden (p-value 0.0008135).	black_Putamen	NA	NA	NA	NA	7	NA	1	TAX1BP1 RNASEQ PD Core Regions Affected	RNAseq differentially expressed genes_TAX_rna_seq
CerebHemisphere	gtexv6	lightcyan	5	NRCAM,TAX1BP1,ECT2,NUDT15,G3BP2	0.0002	0.0075	0.0225	447	protein localization GO:0008104 (p-value 2.39e-05), protein transport GO:0015031 (p-value 2.46e-05), macromolecule localization GO:0033036 (p-value 0.000101), single-organism behavior GO:0044708 (p-value 0.00012), establishment of protein localization GO:0045184 (p-value 0.000194)	Neuron module in Cortex (p-value 6.104e-37). Neuron, probably (Cahoy, 2008) (p-value 4.76e-31). Neuron in Human brain Module (Geschwind,2010) (p-value 6.15e-24). Neuron, pyramidal in network from Sugino/Winden (p-value 5.798e-08). Neuron, definite (Cahoy, 2008) (p-value 0.00119). Neuron_Interneuron-External (p-value 0.009974).	lightcyan_CerebHemisphere	NA	NA	NA	NA	5	NA	1	TAX1BP1 RNASEQ PD Expanded Regions Affected	RNAseq differentially expressed genes_TAX_rna_seq
Caudate	gtexv6	blue	10	BCAT1,ZW10,AURKA,NRCAM,CDC23,RBBP7,TAX1BP1,ECT2,NUDT15,LCLAT1	0	0.003	0.003	1767	protein modification by small protein conjugation or removal GO:0070647 (p-value 2.01e-22), protein modification by small protein conjugation GO:0032446 (p-value 4.27e-19), modification-dependent macromolecule catabolic process GO:0043632 (p-value 8.94e-18), ubiquitin-dependent protein catabolic process GO:0006511 (p-value 2.57e-17), modification-dependent protein catabolic process GO:0019941 (p-value 2.66e-17)	Neuron module in Cortex (p-value 4.912e-70). Neuron in Human brain Module (Geschwind,2010) (p-value 5.726e-37). Neuron, pyramidal in network from Sugino/Winden (p-value 4.274e-18).	blue_Caudate	NA	NA	NA	NA	10	NA	1	TAX1BP1 RNASEQ PD Expanded Regions Affected	RNAseq differentially expressed genes_TAX_rna_seq
Putamen	gtexv6	black	7	CDC23,RBBP7,TAX1BP1,ECT2,NUDT15,G3BP2,LCLAT1	0.0001	0.0061	0.0121	899	protein modification by small protein conjugation or removal GO:1901566 (p-value 3.35e-16), RNA processing GO:0090304 (p-value 6.39e-16), protein modification by small protein conjugation GO:0034641 (p-value 2.63e-13), tRNA metabolic process GO:1904666 (p-value 4.75e-13), ncRNA metabolic process GO:0051438 (p-value 1.3e-11)	Neuron module in Cortex (p-value 4.58e-23). Neuron in Human brain Module (Geschwind,2010) (p-value 9.817e-18). Neuron, pyramidal in network from Sugino/Winden (p-value 0.0008135).	black_Putamen	NA	NA	NA	NA	7	NA	1	TAX1BP1 RNASEQ PD Expanded Regions Affected	RNAseq differentially expressed genes_TAX_rna_seq
FCortex	gtexv6	brown	10	BCAT1,NRCAM,RBBP7,TAX1BP1,NUDT15,G3BP2,VLDLR,ITPR1,LCLAT1,TOMM20	0.0002	0.0075	0.0302	2305	organelle organization GO:0061024 (p-value 3.12e-10), protein ubiquitination GO:0032446 (p-value 1.36e-08), protein ubiquitination involved in ubiquitin-dependent protein catabolic process GO:0043161 (p-value 2.25e-08), modification-dependent macromolecule catabolic process GO:0016236 (p-value 2.47e-07), protein modification by small protein conjugation GO:0070647 (p-value 2.84e-07)	Neuron, probably (Cahoy, 2008) (p-value 6.443e-115). Neuron in Human brain Module (Geschwind,2010) (p-value 1.355e-111). Neuron module in Cortex (p-value 5.02e-95). Neuron, definite (Cahoy, 2008) (p-value 8.668e-21). Neuron_Interneuron-External (p-value 9.764e-14). Neuron, pyramidal in network from Sugino/Winden (p-value 3.037e-12). Neuron_Dopaminergic_SNigra-External (p-value 5.707e-07). Neuron_Pyramidal_CA1-External (p-value 5.12e-05). Neuron_Pyramidal_S1-External (p-value 0.0003522). In2-External (p-value 0.01071).	brown_FCortex	NA	NA	NA	NA	10	NA	1	TAX1BP1 RNASEQ PD Expanded Regions Affected	RNAseq differentially expressed genes_TAX_rna_seq
Cerebellum	gtexv6	grey60	3	AURKA,SERP1,IL6ST	0.0027	0.0483	0.0483	236	endomembrane system organization GO:0010256 (p-value 0.00138), membrane organization GO:0061024 (p-value 0.0409)	void	grey60_Cerebellum	NA	NA	NA	NA	3	NA	0	TAX1BP1 RNASEQ PD Resistant Region	RNAseq differentially expressed genes_TAX_rna_seq
CerebHemisphere	gtexv6	lightcyan	5	NRCAM,TAX1BP1,ECT2,NUDT15,G3BP2	0.0002	0.0104	0.0311	447	protein localization GO:0008104 (p-value 2.39e-05), protein transport GO:0015031 (p-value 2.46e-05), macromolecule localization GO:0033036 (p-value 0.000101), single-organism behavior GO:0044708 (p-value 0.00012), establishment of protein localization GO:0045184 (p-value 0.000194)	Neuron module in Cortex (p-value 6.104e-37). Neuron, probably (Cahoy, 2008) (p-value 4.76e-31). Neuron in Human brain Module (Geschwind,2010) (p-value 6.15e-24). Neuron, pyramidal in network from Sugino/Winden (p-value 5.798e-08). Neuron, definite (Cahoy, 2008) (p-value 0.00119). Neuron_Interneuron-External (p-value 0.009974).	lightcyan_CerebHemisphere	NA	NA	NA	NA	5	NA	1	TAX1BP1 RNASEQ Whole Brain	RNAseq differentially expressed genes_TAX_rna_seq
Caudate	gtexv6	blue	10	BCAT1,ZW10,AURKA,NRCAM,CDC23,RBBP7,TAX1BP1,ECT2,NUDT15,LCLAT1	0	0.0041	0.0041	1767	protein modification by small protein conjugation or removal GO:0070647 (p-value 2.01e-22), protein modification by small protein conjugation GO:0032446 (p-value 4.27e-19), modification-dependent macromolecule catabolic process GO:0043632 (p-value 8.94e-18), ubiquitin-dependent protein catabolic process GO:0006511 (p-value 2.57e-17), modification-dependent protein catabolic process GO:0019941 (p-value 2.66e-17)	Neuron module in Cortex (p-value 4.912e-70). Neuron in Human brain Module (Geschwind,2010) (p-value 5.726e-37). Neuron, pyramidal in network from Sugino/Winden (p-value 4.274e-18).	blue_Caudate	NA	NA	NA	NA	10	NA	1	TAX1BP1 RNASEQ Whole Brain	RNAseq differentially expressed genes_TAX_rna_seq
Putamen	gtexv6	black	7	CDC23,RBBP7,TAX1BP1,ECT2,NUDT15,G3BP2,LCLAT1	0.0001	0.0084	0.0169	899	protein modification by small protein conjugation or removal GO:1901566 (p-value 3.35e-16), RNA processing GO:0090304 (p-value 6.39e-16), protein modification by small protein conjugation GO:0034641 (p-value 2.63e-13), tRNA metabolic process GO:1904666 (p-value 4.75e-13), ncRNA metabolic process GO:0051438 (p-value 1.3e-11)	Neuron module in Cortex (p-value 4.58e-23). Neuron in Human brain Module (Geschwind,2010) (p-value 9.817e-18). Neuron, pyramidal in network from Sugino/Winden (p-value 0.0008135).	black_Putamen	NA	NA	NA	NA	7	NA	1	TAX1BP1 RNASEQ Whole Brain	RNAseq differentially expressed genes_TAX_rna_seq
FCortex	gtexv6	brown	10	BCAT1,NRCAM,RBBP7,TAX1BP1,NUDT15,G3BP2,VLDLR,ITPR1,LCLAT1,TOMM20	0.0002	0.0105	0.0418	2305	organelle organization GO:0061024 (p-value 3.12e-10), protein ubiquitination GO:0032446 (p-value 1.36e-08), protein ubiquitination involved in ubiquitin-dependent protein catabolic process GO:0043161 (p-value 2.25e-08), modification-dependent macromolecule catabolic process GO:0016236 (p-value 2.47e-07), protein modification by small protein conjugation GO:0070647 (p-value 2.84e-07)	Neuron, probably (Cahoy, 2008) (p-value 6.443e-115). Neuron in Human brain Module (Geschwind,2010) (p-value 1.355e-111). Neuron module in Cortex (p-value 5.02e-95). Neuron, definite (Cahoy, 2008) (p-value 8.668e-21). Neuron_Interneuron-External (p-value 9.764e-14). Neuron, pyramidal in network from Sugino/Winden (p-value 3.037e-12). Neuron_Dopaminergic_SNigra-External (p-value 5.707e-07). Neuron_Pyramidal_CA1-External (p-value 5.12e-05). Neuron_Pyramidal_S1-External (p-value 0.0003522). In2-External (p-value 0.01071).	brown_FCortex	NA	NA	NA	NA	10	NA	1	TAX1BP1 RNASEQ Whole Brain	RNAseq differentially expressed genes_TAX_rna_seq
CerebHemisphere	gtexv6	lightcyan	5	NRCAM,TAX1BP1,ECT2,NUDT15,G3BP2	0.0002	0.0086	0.0257	447	protein localization GO:0008104 (p-value 2.39e-05), protein transport GO:0015031 (p-value 2.46e-05), macromolecule localization GO:0033036 (p-value 0.000101), single-organism behavior GO:0044708 (p-value 0.00012), establishment of protein localization GO:0045184 (p-value 0.000194)	Neuron module in Cortex (p-value 6.104e-37). Neuron, probably (Cahoy, 2008) (p-value 4.76e-31). Neuron in Human brain Module (Geschwind,2010) (p-value 6.15e-24). Neuron, pyramidal in network from Sugino/Winden (p-value 5.798e-08). Neuron, definite (Cahoy, 2008) (p-value 0.00119). Neuron_Interneuron-External (p-value 0.009974).	lightcyan_CerebHemisphere	NA	NA	NA	NA	5	NA	1	TAX1BP1 RNASEQ Whole Brain noHypo noPituitary	RNAseq differentially expressed genes_TAX_rna_seq
Caudate	gtexv6	blue	10	BCAT1,ZW10,AURKA,NRCAM,CDC23,RBBP7,TAX1BP1,ECT2,NUDT15,LCLAT1	0	0.0034	0.0034	1767	protein modification by small protein conjugation or removal GO:0070647 (p-value 2.01e-22), protein modification by small protein conjugation GO:0032446 (p-value 4.27e-19), modification-dependent macromolecule catabolic process GO:0043632 (p-value 8.94e-18), ubiquitin-dependent protein catabolic process GO:0006511 (p-value 2.57e-17), modification-dependent protein catabolic process GO:0019941 (p-value 2.66e-17)	Neuron module in Cortex (p-value 4.912e-70). Neuron in Human brain Module (Geschwind,2010) (p-value 5.726e-37). Neuron, pyramidal in network from Sugino/Winden (p-value 4.274e-18).	blue_Caudate	NA	NA	NA	NA	10	NA	1	TAX1BP1 RNASEQ Whole Brain noHypo noPituitary	RNAseq differentially expressed genes_TAX_rna_seq
Putamen	gtexv6	black	7	CDC23,RBBP7,TAX1BP1,ECT2,NUDT15,G3BP2,LCLAT1	0.0001	0.007	0.0139	899	protein modification by small protein conjugation or removal GO:1901566 (p-value 3.35e-16), RNA processing GO:0090304 (p-value 6.39e-16), protein modification by small protein conjugation GO:0034641 (p-value 2.63e-13), tRNA metabolic process GO:1904666 (p-value 4.75e-13), ncRNA metabolic process GO:0051438 (p-value 1.3e-11)	Neuron module in Cortex (p-value 4.58e-23). Neuron in Human brain Module (Geschwind,2010) (p-value 9.817e-18). Neuron, pyramidal in network from Sugino/Winden (p-value 0.0008135).	black_Putamen	NA	NA	NA	NA	7	NA	1	TAX1BP1 RNASEQ Whole Brain noHypo noPituitary	RNAseq differentially expressed genes_TAX_rna_seq
FCortex	gtexv6	brown	10	BCAT1,NRCAM,RBBP7,TAX1BP1,NUDT15,G3BP2,VLDLR,ITPR1,LCLAT1,TOMM20	0.0002	0.0086	0.0345	2305	organelle organization GO:0061024 (p-value 3.12e-10), protein ubiquitination GO:0032446 (p-value 1.36e-08), protein ubiquitination involved in ubiquitin-dependent protein catabolic process GO:0043161 (p-value 2.25e-08), modification-dependent macromolecule catabolic process GO:0016236 (p-value 2.47e-07), protein modification by small protein conjugation GO:0070647 (p-value 2.84e-07)	Neuron, probably (Cahoy, 2008) (p-value 6.443e-115). Neuron in Human brain Module (Geschwind,2010) (p-value 1.355e-111). Neuron module in Cortex (p-value 5.02e-95). Neuron, definite (Cahoy, 2008) (p-value 8.668e-21). Neuron_Interneuron-External (p-value 9.764e-14). Neuron, pyramidal in network from Sugino/Winden (p-value 3.037e-12). Neuron_Dopaminergic_SNigra-External (p-value 5.707e-07). Neuron_Pyramidal_CA1-External (p-value 5.12e-05). Neuron_Pyramidal_S1-External (p-value 0.0003522). In2-External (p-value 0.01071).	brown_FCortex	NA	NA	NA	NA	10	NA	1	TAX1BP1 RNASEQ Whole Brain noHypo noPituitary	RNAseq differentially expressed genes_TAX_rna_seq
